# ALS/FTD-linked TDP-43 alterations prevent HSV-1 infection by disrupting cell-adhesion pathways

**DOI:** 10.64898/2026.09.28.755069

**Authors:** Stephanie Jackvony Infurna, Laraib Ijaz, Evelyn J. Hardin, Abulimiti Aikedan, Constance Zhou, Tejabhiram Yadavalli, Minwoo Wendy Jang, Matthew Mahoney, Li Gan, Deepak Shukla, Adam L. Orr, Anna G. Orr

## Abstract

TAR DNA-binding protein-43 (TDP-43) alterations are a key hallmark of amyotrophic lateral sclerosis (ALS), frontotemporal dementia (FTD), and other neurodegenerative disorders. Increasing evidence links these conditions to viral infections, but it is not known if and how viral pathogens may be affected by disease-associated TDP-43. We found that ALS/FTD-linked forms of human TDP-43 prevent infection by herpes simplex virus type-1 (HSV-1), a common neurotropic virus. This cell-autonomous protective effect was conserved across different TDP-43 mutations, sporadic ALS, and *C9ORF72*-ALS, in neural and non-neural cell types, and in patient-derived cells and animal models. In addition to restricting infection, TDP-43 mutation prevented inflammatory and cell stress-related responses to HSV-1 exposure. TDP-43 knockdown but not overexpression was sufficient to protect cells from HSV-1 infection, implicating a loss-of-function mechanism. Neurons with TDP-43 mutation had disruptions in adhesion-related pathways and, accordingly, had reduced early-stage viral binding and entry. Further analyses revealed alternative RNA splicing and impairment of focal adhesion kinase (FAK/PTK2), a key mediator of cell-adhesion pathways. Inhibition of FAK was sufficient to decrease HSV-1 infection, and genetic enhancement of functional but not inactive FAK promoted infectivity in cells with TDP-43 mutation. Together, these data indicate that TDP-43 affects virus-host interactions by influencing adhesion pathways required for viral infection.

## Supplemental Dataset 1 for "ALS/FTD-linked TDP-43 alterations prevent HSV-1 infection by disrupting cell-adhesion pathways" (part 1 of 3)

### Sheet: INF_NTG.vs.nINF_NTG
gene	baseMean	log2FoldChange	lfcSE	pvalue	padj	chr	gene_name	gene_biotype	transcript_id
ENSMUSG00000035929	1386.9	4.99581	0.533127	1.34428e-21	2.96642e-17	17	H2-Q4	protein_coding	ENSMUST00000081435,ENSMUST00000173975
ENSMUSG00000043613	423.64	25.7714	2.77198	5.18167e-21	5.7172e-17	9	Mmp3	protein_coding	ENSMUST00000034497
ENSMUSG00000015340	165.637	4.86063	0.553815	2.83876e-19	2.0881e-15	X	Cybb	protein_coding	ENSMUST00000131591,ENSMUST00000154503,ENSMUST00000015484,ENSMUST00000170885,ENSMUST00000164685
ENSMUSG00000079363	610.227	5.01483	0.579082	8.3269e-19	4.59374e-15	5	Gbp4	protein_coding	ENSMUST00000100962,ENSMUST00000196677,ENSMUST00000196204,ENSMUST00000199629,ENSMUST00000198278,ENSMUST00000197799
ENSMUSG00000061232	3991.8	3.69229	0.456789	2.50678e-17	1.10634e-13	17	H2-K1	protein_coding	ENSMUST00000114311,ENSMUST00000173075,ENSMUST00000236740,ENSMUST00000235463,ENSMUST00000173602,ENSMUST00000172912,ENSMUST00000236877,ENSMUST00000238021,ENSMUST00000173543,ENSMUST00000173317,ENSMUST00000087189,ENSMUST00000236469,ENSMUST00000238098,ENSMUST00000236757,ENSMUST00000172782,ENSMUST00000025181
ENSMUSG00000060550	68.8295	5.44397	0.661064	3.13075e-17	1.15144e-13	17	H2-Q7	protein_coding	ENSMUST00000071951,ENSMUST00000116598,ENSMUST00000173788,ENSMUST00000076256,ENSMUST00000078205,ENSMUST00000173016
ENSMUSG00000030830	66.0392	4.05158	0.519915	4.37621e-16	1.20712e-12	7	Itgal	protein_coding	ENSMUST00000106306,ENSMUST00000170971,ENSMUST00000117762,ENSMUST00000120857,ENSMUST00000205695,ENSMUST00000118405
ENSMUSG00000073409	51.0903	5.23516	0.661378	4.16677e-16	1.20712e-12	17	H2-Q6	protein_coding	ENSMUST00000113879,ENSMUST00000174699
ENSMUSG00000027514	359.055	7.8704	1.02862	6.6426e-16	1.62869e-12	2	Zbp1	protein_coding	ENSMUST00000146802,ENSMUST00000029018,ENSMUST00000109116
ENSMUSG00000034855	3217.22	8.59061	1.15717	1.38666e-15	3.05994e-12	5	Cxcl10	protein_coding	ENSMUST00000201176,ENSMUST00000038816,ENSMUST00000118006,ENSMUST00000138169
ENSMUSG00000058818	62.2583	4.29903	0.565642	2.66776e-15	4.90579e-12	7	Pirb	protein_coding	ENSMUST00000129493,ENSMUST00000078451,ENSMUST00000137474,ENSMUST00000136238,ENSMUST00000155131
ENSMUSG00000073411	4737.85	3.45842	0.46361	2.47413e-15	4.90579e-12	17	H2-D1	protein_coding	ENSMUST00000174325,ENSMUST00000172785,ENSMUST00000172503
ENSMUSG00000000204	634.219	9.36513	1.32798	3.36313e-15	5.70878e-12	11	Slfn4	protein_coding	ENSMUST00000215472,ENSMUST00000000208,ENSMUST00000167596
ENSMUSG00000025498	1190.33	6.012	0.798464	7.0562e-15	1.11221e-11	7	Irf7	protein_coding	ENSMUST00000127161,ENSMUST00000097952,ENSMUST00000209899,ENSMUST00000156938,ENSMUST00000131399,ENSMUST00000146373,ENSMUST00000127223,ENSMUST00000155744,ENSMUST00000106023,ENSMUST00000026571,ENSMUST00000148414,ENSMUST00000123525,ENSMUST00000210506
ENSMUSG00000000386	614.345	7.90797	1.08632	1.01561e-14	1.4941e-11	16	Mx1	polymorphic_pseudogene	ENSMUST00000113768,ENSMUST00000155233,ENSMUST00000232193,ENSMUST00000231455,ENSMUST00000238262,ENSMUST00000135184,ENSMUST00000231461,ENSMUST00000142883,ENSMUST00000231995,ENSMUST00000023655,ENSMUST00000232282,ENSMUST00000238205
ENSMUSG00000078921	208.512	6.06016	0.811403	1.09063e-14	1.50419e-11	11	Tgtp2	protein_coding	ENSMUST00000128411,ENSMUST00000046745
ENSMUSG00000072620	273.254	4.46097	0.60336	1.49117e-14	1.93563e-11	11	Slfn2	protein_coding	ENSMUST00000038038
ENSMUSG00000073489	287.399	7.03801	0.9601	1.62657e-14	1.99408e-11	1	Ifi204	protein_coding	ENSMUST00000192414,ENSMUST00000111214
ENSMUSG00000055413	65.5961	4.84116	0.653364	1.76796e-14	2.05335e-11	17	H2-Q5	polymorphic_pseudogene	ENSMUST00000174854,ENSMUST00000172979,ENSMUST00000116010
ENSMUSG00000028037	470.522	6.57371	0.895298	2.09232e-14	2.30856e-11	3	Ifi44	protein_coding	ENSMUST00000149919,ENSMUST00000127733,ENSMUST00000029671,ENSMUST00000133888
ENSMUSG00000041827	292.875	7.1241	0.978618	2.19739e-14	2.30904e-11	5	Oasl1	protein_coding	ENSMUST00000155394,ENSMUST00000112143,ENSMUST00000155274,ENSMUST00000140159,ENSMUST00000031540,ENSMUST00000152329
ENSMUSG00000000682	111.807	3.39644	0.478259	3.29918e-14	3.30922e-11	4	Cd52	protein_coding	ENSMUST00000000696,ENSMUST00000145122,ENSMUST00000137445
ENSMUSG00000082292	307.935	6.92215	0.956567	3.54359e-14	3.39984e-11	11	Gm12250	processed_pseudogene	ENSMUST00000119467
ENSMUSG00000074151	690.161	5.9103	0.811084	4.44838e-14	4.0901e-11	8	Nlrc5	protein_coding	ENSMUST00000182409,ENSMUST00000212220,ENSMUST00000098489,ENSMUST00000137032,ENSMUST00000053085,ENSMUST00000211816,ENSMUST00000183132,ENSMUST00000183287,ENSMUST00000212382
ENSMUSG00000034459	1464.64	6.1321	0.84649	5.52579e-14	4.8775e-11	19	Ifit1	protein_coding	ENSMUST00000102824
ENSMUSG00000049103	44.4535	4.23423	0.590544	5.8734e-14	4.98494e-11	9	Ccr2	protein_coding	ENSMUST00000165984,ENSMUST00000055918,ENSMUST00000171719,ENSMUST00000168841
ENSMUSG00000054072	2101.74	6.56892	0.91728	7.84209e-14	6.40931e-11	18	Iigp1	protein_coding	ENSMUST00000032473,ENSMUST00000237185,ENSMUST00000237794,ENSMUST00000066912,ENSMUST00000235989
ENSMUSG00000022584	111.459	7.36288	1.04607	1.00183e-13	7.88006e-11	15	Ly6c2	protein_coding	ENSMUST00000188214,ENSMUST00000100542,ENSMUST00000191451,ENSMUST00000187864
ENSMUSG00000024677	129.973	3.73302	0.534269	1.107e-13	7.88006e-11	19	Ms4a6b	protein_coding	ENSMUST00000159587,ENSMUST00000161283,ENSMUST00000025580,ENSMUST00000161157,ENSMUST00000163078
ENSMUSG00000026822	955.609	8.10884	1.174	1.09022e-13	7.88006e-11	2	Lcn2	protein_coding	ENSMUST00000155830,ENSMUST00000192241,ENSMUST00000050785,ENSMUST00000136509,ENSMUST00000144569,ENSMUST00000147219
ENSMUSG00000028268	1719.85	5.26196	0.732559	1.04147e-13	7.88006e-11	3	Gbp3	protein_coding	ENSMUST00000128609,ENSMUST00000029935,ENSMUST00000142060,ENSMUST00000142731,ENSMUST00000106222,ENSMUST00000199325,ENSMUST00000106221
ENSMUSG00000035692	982.98	6.38557	0.899195	1.34711e-13	9.15632e-11	4	Isg15	protein_coding	ENSMUST00000085425
ENSMUSG00000073902	95.6538	5.52982	0.774035	1.36928e-13	9.15632e-11	7	Gvin3	unprocessed_pseudogene	ENSMUST00000184540
ENSMUSG00000075010	129.205	4.03606	0.576901	1.56296e-13	1.0144e-10	19	AW112010	lncRNA	ENSMUST00000099676,ENSMUST00000238097
ENSMUSG00000050370	116.82	5.12688	0.720405	1.63216e-13	1.02905e-10	19	Ch25h	protein_coding	ENSMUST00000050562
ENSMUSG00000037095	95.7618	4.00682	0.575774	1.9485e-13	1.19437e-10	17	Lrg1	protein_coding	ENSMUST00000041357
ENSMUSG00000112023	54.8405	6.39964	0.911107	2.31003e-13	1.37771e-10	10	Lilr4b	protein_coding	ENSMUST00000218704,ENSMUST00000219661,ENSMUST00000219717,ENSMUST00000218179,ENSMUST00000219960,ENSMUST00000219151,ENSMUST00000219262,ENSMUST00000219178,ENSMUST00000102894,ENSMUST00000219053,ENSMUST00000218649,ENSMUST00000219598,ENSMUST00000218900
ENSMUSG00000032661	150.582	7.25215	1.04665	2.38374e-13	1.38426e-10	5	Oas3	protein_coding	ENSMUST00000200795,ENSMUST00000044833,ENSMUST00000166703,ENSMUST00000165820
ENSMUSG00000029605	144.665	5.03406	0.71391	2.51728e-13	1.42433e-10	5	Oas1b	polymorphic_pseudogene	ENSMUST00000182725,ENSMUST00000086377,ENSMUST00000183291
ENSMUSG00000028270	3276.78	6.21871	0.893314	3.95276e-13	2.15829e-10	3	Gbp2	protein_coding	ENSMUST00000165774,ENSMUST00000169572
ENSMUSG00000047798	132.984	6.98179	1.01432	4.10787e-13	2.15829e-10	11	Cd300lf	protein_coding	ENSMUST00000149335,ENSMUST00000124083,ENSMUST00000106561,ENSMUST00000051264,ENSMUST00000106562,ENSMUST00000127927,ENSMUST00000146254
ENSMUSG00000078920	372.221	5.77284	0.826519	4.01609e-13	2.15829e-10	11	Ifi47	protein_coding	ENSMUST00000214804,ENSMUST00000046704,ENSMUST00000109202,ENSMUST00000213728,ENSMUST00000152914
ENSMUSG00000029561	1700.21	5.38064	0.770962	4.40506e-13	2.26062e-10	5	Oasl2	protein_coding	ENSMUST00000124716,ENSMUST00000146072,ENSMUST00000201445,ENSMUST00000144064,ENSMUST00000137828,ENSMUST00000201919,ENSMUST00000031542,ENSMUST00000150361,ENSMUST00000129707
ENSMUSG00000030107	610.923	6.32058	0.914732	5.35738e-13	2.62714e-10	6	Usp18	protein_coding	ENSMUST00000032198,ENSMUST00000203250,ENSMUST00000204926,ENSMUST00000204710
ENSMUSG00000034438	59.8597	5.80959	0.836787	5.31197e-13	2.62714e-10	5	Gbp8	protein_coding	ENSMUST00000199483,ENSMUST00000031235,ENSMUST00000198326,ENSMUST00000112718
ENSMUSG00000043263	215.641	6.78759	0.990007	5.74282e-13	2.75493e-10	1	Ifi209	protein_coding	ENSMUST00000193727,ENSMUST00000056071
ENSMUSG00000105504	1269.98	5.59472	0.807609	6.19448e-13	2.90838e-10	3	Gbp5	protein_coding	ENSMUST00000197459,ENSMUST00000196255,ENSMUST00000090127,ENSMUST00000198803,ENSMUST00000199578
ENSMUSG00000048572	158.287	4.54338	0.661432	6.61875e-13	3.04283e-10	19	Tmem252	protein_coding	ENSMUST00000057243
ENSMUSG00000035385	743.728	8.33637	1.27076	7.75998e-13	3.49468e-10	11	Ccl2	protein_coding	ENSMUST00000000193,ENSMUST00000124479
ENSMUSG00000053318	49.6842	4.63892	0.678132	8.66603e-13	3.82467e-10	1	Slamf8	protein_coding	ENSMUST00000065679,ENSMUST00000193843
ENSMUSG00000053113	970.98	5.91869	0.866458	1.10499e-12	4.78112e-10	11	Socs3	protein_coding	ENSMUST00000054002,ENSMUST00000132295,ENSMUST00000123255
ENSMUSG00000078853	2185.1	6.04751	0.887371	1.17079e-12	4.96843e-10	11	Igtp	protein_coding	ENSMUST00000094169,ENSMUST00000035266,ENSMUST00000168280
ENSMUSG00000067212	1760.48	4.41147	0.653504	1.30367e-12	5.42796e-10	17	H2-T23	protein_coding	ENSMUST00000174471,ENSMUST00000174839,ENSMUST00000174161,ENSMUST00000102678
ENSMUSG00000029322	176.881	8.13899	1.252	1.52148e-12	6.2175e-10	5	Plac8	protein_coding	ENSMUST00000112910,ENSMUST00000144595,ENSMUST00000097437,ENSMUST00000031264
ENSMUSG00000021903	199.257	2.20093	0.330218	2.00076e-12	8.0274e-10	14	Galnt15	protein_coding	ENSMUST00000022460,ENSMUST00000164208
ENSMUSG00000015437	138.253	8.93509	1.44282	2.20364e-12	8.53521e-10	14	Gzmb	protein_coding	ENSMUST00000015581
ENSMUSG00000063268	437.122	3.91172	0.594165	2.20468e-12	8.53521e-10	15	Parp10	protein_coding	ENSMUST00000075689,ENSMUST00000170851,ENSMUST00000166151,ENSMUST00000165738,ENSMUST00000169255,ENSMUST00000170226
ENSMUSG00000027322	70.1306	4.89459	0.73177	2.8057e-12	1.06747e-09	2	Siglec1	protein_coding	ENSMUST00000028794,ENSMUST00000110227,ENSMUST00000110226
ENSMUSG00000033880	2162.37	3.14995	0.489412	2.90306e-12	1.0858e-09	11	Lgals3bp	protein_coding	ENSMUST00000043722,ENSMUST00000144529,ENSMUST00000106290,ENSMUST00000127054,ENSMUST00000141459
ENSMUSG00000020641	1487.99	6.31555	0.954901	3.95752e-12	1.44573e-09	12	Rsad2	protein_coding	ENSMUST00000020970,ENSMUST00000137792,ENSMUST00000142732
ENSMUSG00000037411	405.338	6.23653	0.942273	3.99645e-12	1.44573e-09	5	Serpine1	protein_coding	ENSMUST00000041388,ENSMUST00000077523,ENSMUST00000199832
ENSMUSG00000060802	5902.66	2.76971	0.43227	4.09644e-12	1.458e-09	2	B2m	protein_coding	ENSMUST00000102476
ENSMUSG00000073555	307.332	6.69313	1.01869	4.16856e-12	1.46012e-09	18	Gm4951	protein_coding	ENSMUST00000031549
ENSMUSG00000074896	2995.31	5.66983	0.860503	5.9339e-12	2.04599e-09	19	Ifit3	protein_coding	ENSMUST00000102825
ENSMUSG00000031838	233.619	2.7692	0.437979	7.1566e-12	2.42961e-09	8	Ifi30	protein_coding	ENSMUST00000222087
ENSMUSG00000037731	138.004	3.34603	0.530928	7.61484e-12	2.50801e-09	4	Themis2	protein_coding	ENSMUST00000045154
ENSMUSG00000073490	197.586	6.63137	1.02241	7.52211e-12	2.50801e-09	1	Ifi207	protein_coding	ENSMUST00000127730,ENSMUST00000042610
ENSMUSG00000057191	37.4076	4.4854	0.692229	8.24114e-12	2.67437e-09	9	AB124611	protein_coding	ENSMUST00000076326,ENSMUST00000173769,ENSMUST00000086361
ENSMUSG00000068245	240.478	5.8692	0.902592	9.89169e-12	3.16348e-09	14	Phf11d	protein_coding	ENSMUST00000095157,ENSMUST00000161031,ENSMUST00000161754,ENSMUST00000160425
ENSMUSG00000022014	99.5044	3.29937	0.528539	1.08892e-11	3.3844e-09	14	Epsti1	protein_coding	ENSMUST00000227903,ENSMUST00000022591,ENSMUST00000169978
ENSMUSG00000023132	19.49	7.56148	1.19982	1.08154e-11	3.3844e-09	13	Gzma	protein_coding	ENSMUST00000023897,ENSMUST00000224282
ENSMUSG00000059089	163.992	6.78075	1.05929	1.16588e-11	3.57326e-09	1	Fcgr4	protein_coding	ENSMUST00000078825
ENSMUSG00000035042	55.8968	4.81217	0.745259	1.20716e-11	3.64908e-09	11	Ccl5	protein_coding	ENSMUST00000035938,ENSMUST00000125015
ENSMUSG00000075602	942.11	2.53366	0.403272	1.2848e-11	3.8313e-09	15	Ly6a	protein_coding	ENSMUST00000023248,ENSMUST00000187171,ENSMUST00000189068,ENSMUST00000190188,ENSMUST00000186526,ENSMUST00000187994
ENSMUSG00000020437	52.0851	2.72851	0.438119	1.38513e-11	4.07541e-09	11	Myo1g	protein_coding	ENSMUST00000156878,ENSMUST00000134489,ENSMUST00000146536,ENSMUST00000144725,ENSMUST00000003459,ENSMUST00000134639,ENSMUST00000131823
ENSMUSG00000056290	26.5768	5.59133	0.869143	1.63886e-11	4.75852e-09	19	Ms4a4b	protein_coding	ENSMUST00000145160,ENSMUST00000123758,ENSMUST00000035258,ENSMUST00000144135,ENSMUST00000152242,ENSMUST00000142135,ENSMUST00000136366
ENSMUSG00000025044	64.7819	5.60627	0.87288	1.74778e-11	5.00886e-09	8	Msr1	protein_coding	ENSMUST00000210589,ENSMUST00000210525,ENSMUST00000026021,ENSMUST00000170091,ENSMUST00000210681
ENSMUSG00000032596	504.285	3.50464	0.568453	2.07058e-11	5.8579e-09	9	Uba7	protein_coding	ENSMUST00000176673,ENSMUST00000176842,ENSMUST00000177494,ENSMUST00000176743,ENSMUST00000175933,ENSMUST00000176478,ENSMUST00000177392,ENSMUST00000176858,ENSMUST00000177039,ENSMUST00000176340,ENSMUST00000177096,ENSMUST00000177071,ENSMUST00000035216,ENSMUST00000075082,ENSMUST00000176037
ENSMUSG00000003484	28.0129	5.88566	0.924623	2.3576e-11	6.58546e-09	8	Cyp4f18	protein_coding	ENSMUST00000125448,ENSMUST00000141975,ENSMUST00000003574
ENSMUSG00000052776	157.965	5.60537	0.881186	2.5774e-11	7.10943e-09	5	Oas1a	protein_coding	ENSMUST00000080322
ENSMUSG00000033355	428.27	4.72729	0.751156	3.2039e-11	8.72844e-09	16	Rtp4	protein_coding	ENSMUST00000210901,ENSMUST00000211569,ENSMUST00000209422,ENSMUST00000038423,ENSMUST00000211349
ENSMUSG00000046805	2314.68	2.30532	0.371492	3.29313e-11	8.86214e-09	19	Mpeg1	protein_coding	ENSMUST00000081035
ENSMUSG00000029298	465.138	3.57475	0.587247	3.59977e-11	9.57062e-09	5	Gbp9	protein_coding	ENSMUST00000031238,ENSMUST00000196820,ENSMUST00000100961,ENSMUST00000199453
ENSMUSG00000057346	51.7653	7.47031	1.22591	4.24231e-11	1.11446e-08	15	Apol9a	protein_coding	ENSMUST00000081776,ENSMUST00000089452,ENSMUST00000231161,ENSMUST00000229175
ENSMUSG00000040328	31.1937	7.45811	1.22435	4.35414e-11	1.13039e-08	11	Olfr56	protein_coding	ENSMUST00000203149,ENSMUST00000238881,ENSMUST00000179282,ENSMUST00000056759,ENSMUST00000102785,ENSMUST00000239127,ENSMUST00000203810,ENSMUST00000203412
ENSMUSG00000069516	382.448	2.37534	0.388127	4.89694e-11	1.25652e-08	10	Lyz2	protein_coding	ENSMUST00000092163
ENSMUSG00000033538	71.6627	4.30807	0.699586	5.19862e-11	1.3186e-08	9	Casp4	protein_coding	ENSMUST00000152651,ENSMUST00000160064,ENSMUST00000159461,ENSMUST00000163086,ENSMUST00000160521,ENSMUST00000027012,ENSMUST00000162846
ENSMUSG00000026395	278.466	2.19332	0.356294	5.7707e-11	1.44707e-08	1	Ptprc	protein_coding	ENSMUST00000183229,ENSMUST00000182138,ENSMUST00000182283,ENSMUST00000183301,ENSMUST00000195533,ENSMUST00000185570,ENSMUST00000112036,ENSMUST00000193650,ENSMUST00000188596,ENSMUST00000186628,ENSMUST00000183262,ENSMUST00000187586,ENSMUST00000182755
ENSMUSG00000021886	25.1225	4.17609	0.684231	6.32392e-11	1.56798e-08	12	Gpr65	protein_coding	ENSMUST00000075072
ENSMUSG00000030921	700.108	4.76862	0.773581	7.23575e-11	1.7548e-08	7	Trim30a	protein_coding	ENSMUST00000142124,ENSMUST00000125762,ENSMUST00000076922
ENSMUSG00000053977	17.4615	4.84186	0.784607	7.23644e-11	1.7548e-08	6	Cd8a	protein_coding	ENSMUST00000172321,ENSMUST00000205054,ENSMUST00000066747
ENSMUSG00000032690	201.343	5.05309	0.81714	7.32058e-11	1.7559e-08	5	Oas2	protein_coding	ENSMUST00000146101,ENSMUST00000147941,ENSMUST00000081491,ENSMUST00000053909
ENSMUSG00000030748	325.067	2.3272	0.384384	8.16144e-11	1.89577e-08	7	Il4ra	protein_coding	ENSMUST00000206681,ENSMUST00000033004,ENSMUST00000205985,ENSMUST00000206846,ENSMUST00000206217
ENSMUSG00000035352	216.793	6.5794	1.07633	7.99648e-11	1.89577e-08	11	Ccl12	protein_coding	ENSMUST00000124916,ENSMUST00000000194
ENSMUSG00000037321	1309.37	4.41644	0.72386	8.12713e-11	1.89577e-08	17	Tap1	protein_coding	ENSMUST00000171148,ENSMUST00000041633,ENSMUST00000170086,ENSMUST00000168351,ENSMUST00000166853,ENSMUST00000166582,ENSMUST00000166287
ENSMUSG00000016206	125.029	2.16481	0.354704	8.57548e-11	1.9712e-08	17	H2-M3	protein_coding	ENSMUST00000038580
ENSMUSG00000027832	788.734	6.91568	1.14207	8.86065e-11	2.01575e-08	3	Ptx3	protein_coding	ENSMUST00000029421,ENSMUST00000182521
ENSMUSG00000104713	245.877	5.82641	0.948578	9.49734e-11	2.13855e-08	5	Gbp6	protein_coding	ENSMUST00000200045,ENSMUST00000196520,ENSMUST00000199944
ENSMUSG00000039264	20.093	4.13353	0.686554	9.94363e-11	2.21643e-08	6	Gimap3	protein_coding	ENSMUST00000038811,ENSMUST00000204036
ENSMUSG00000078945	89.7122	2.07136	0.339034	1.01743e-10	2.24516e-08	13	Naip2	protein_coding	ENSMUST00000167986,ENSMUST00000067975,ENSMUST00000117913
ENSMUSG00000079017	217.042	5.95327	0.973021	1.05609e-10	2.28478e-08	12	Ifi27l2a	protein_coding	ENSMUST00000055071
ENSMUSG00000097415	234.574	2.26833	0.375969	1.05458e-10	2.28478e-08	7	AU020206	lncRNA	ENSMUST00000181224,ENSMUST00000206358
ENSMUSG00000017830	216.845	3.49717	0.59342	1.1029e-10	2.36289e-08	11	Dhx58	protein_coding	ENSMUST00000149869,ENSMUST00000150656,ENSMUST00000126167,ENSMUST00000017974,ENSMUST00000132930,ENSMUST00000140543
ENSMUSG00000024610	1142.64	4.72423	0.776333	1.13214e-10	2.4022e-08	18	Cd74	protein_coding	ENSMUST00000238179,ENSMUST00000097563,ENSMUST00000167610,ENSMUST00000050487,ENSMUST00000237097
ENSMUSG00000073491	78.7161	6.47923	1.07008	1.20422e-10	2.5308e-08	1	Ifi213	protein_coding	ENSMUST00000180215,ENSMUST00000150649,ENSMUST00000178186,ENSMUST00000179648,ENSMUST00000097462
ENSMUSG00000040296	743.878	3.45247	0.588329	1.23841e-10	2.57812e-08	4	Ddx58	protein_coding	ENSMUST00000140616,ENSMUST00000037907,ENSMUST00000137903,ENSMUST00000149539,ENSMUST00000136435,ENSMUST00000142055,ENSMUST00000139583,ENSMUST00000127026,ENSMUST00000139110,ENSMUST00000135966
ENSMUSG00000026656	288.07	2.64251	0.449601	1.39205e-10	2.87087e-08	1	Fcgr2b	protein_coding	ENSMUST00000161503,ENSMUST00000159969,ENSMUST00000081103,ENSMUST00000027966,ENSMUST00000159688,ENSMUST00000160106,ENSMUST00000161730
ENSMUSG00000004707	48.0846	2.96165	0.509398	1.53879e-10	3.14412e-08	1	Ly9	protein_coding	ENSMUST00000143463,ENSMUST00000004827,ENSMUST00000068878,ENSMUST00000111277,ENSMUST00000146596
ENSMUSG00000034947	108.923	3.22193	0.555418	1.64427e-10	3.32882e-08	11	Tmem106a	protein_coding	ENSMUST00000128614,ENSMUST00000128659,ENSMUST00000039581,ENSMUST00000143045,ENSMUST00000107194,ENSMUST00000100403
ENSMUSG00000070034	111.759	3.17136	0.547849	1.7492e-10	3.50905e-08	1	Sp110	protein_coding	ENSMUST00000130727,ENSMUST00000131950,ENSMUST00000151690,ENSMUST00000128339,ENSMUST00000186740,ENSMUST00000152399,ENSMUST00000143363,ENSMUST00000150114,ENSMUST00000093508
ENSMUSG00000022504	39.7352	4.75641	0.791666	1.8237e-10	3.59317e-08	16	Ciita	protein_coding	ENSMUST00000230146,ENSMUST00000230892,ENSMUST00000023147,ENSMUST00000230450,ENSMUST00000230392,ENSMUST00000230533,ENSMUST00000230395,ENSMUST00000229906
ENSMUSG00000026628	800.418	6.16624	1.02552	1.82247e-10	3.59317e-08	1	Atf3	protein_coding	ENSMUST00000195117,ENSMUST00000027941,ENSMUST00000131854
ENSMUSG00000042622	251.082	4.95007	0.82243	1.88719e-10	3.68536e-08	15	Maff	protein_coding	ENSMUST00000229130,ENSMUST00000096350,ENSMUST00000229285,ENSMUST00000163691
ENSMUSG00000026536	74.5069	6.57132	1.10423	2.09943e-10	4.06388e-08	1	Ifi211	protein_coding	ENSMUST00000009340
ENSMUSG00000070031	58.2489	3.43798	0.596147	2.24631e-10	4.31037e-08	1	Sp140	protein_coding	ENSMUST00000161497,ENSMUST00000080204,ENSMUST00000113385,ENSMUST00000159234,ENSMUST00000162925,ENSMUST00000160119
ENSMUSG00000002325	872.659	2.35741	0.401237	2.30643e-10	4.35009e-08	14	Irf9	protein_coding	ENSMUST00000138037,ENSMUST00000134863,ENSMUST00000126269,ENSMUST00000130697,ENSMUST00000136109,ENSMUST00000226275,ENSMUST00000145680
ENSMUSG00000028862	226.079	2.70122	0.46718	2.30324e-10	4.35009e-08	4	Map3k6	protein_coding	ENSMUST00000123612,ENSMUST00000127681,ENSMUST00000030677,ENSMUST00000134895
ENSMUSG00000068246	49.3969	5.48986	0.915326	2.35944e-10	4.41235e-08	15	Apol9b	protein_coding	ENSMUST00000109775,ENSMUST00000230377,ENSMUST00000230742,ENSMUST00000230979
ENSMUSG00000022218	198.808	6.62028	1.11975	2.5477e-10	4.68501e-08	14	Tgm1	protein_coding	ENSMUST00000226907,ENSMUST00000227958,ENSMUST00000168729,ENSMUST00000002389,ENSMUST00000178034,ENSMUST00000228123
ENSMUSG00000022906	559.489	3.35485	0.584632	2.52671e-10	4.68501e-08	16	Parp9	protein_coding	ENSMUST00000153066,ENSMUST00000122870,ENSMUST00000023622,ENSMUST00000114877,ENSMUST00000114878,ENSMUST00000128878,ENSMUST00000159160
ENSMUSG00000029321	64.3695	6.97398	1.18968	2.61639e-10	4.77156e-08	5	Slc10a6	protein_coding	ENSMUST00000031263
ENSMUSG00000028480	282.359	3.4653	0.60354	2.66182e-10	4.81462e-08	4	Glipr2	protein_coding	ENSMUST00000030202,ENSMUST00000107855
ENSMUSG00000009585	284.529	2.76768	0.482979	2.91697e-10	5.23324e-08	15	Apobec3	protein_coding	ENSMUST00000176904,ENSMUST00000177483,ENSMUST00000165537,ENSMUST00000176868,ENSMUST00000175849,ENSMUST00000109620,ENSMUST00000177350,ENSMUST00000176644,ENSMUST00000175714,ENSMUST00000175827,ENSMUST00000230741,ENSMUST00000023054,ENSMUST00000176823,ENSMUST00000230410,ENSMUST00000230135,ENSMUST00000177006,ENSMUST00000175801,ENSMUST00000177098,ENSMUST00000175752,ENSMUST00000176325
ENSMUSG00000002289	214.093	3.45828	0.604382	2.97289e-10	5.29055e-08	17	Angptl4	protein_coding	ENSMUST00000002360,ENSMUST00000173869,ENSMUST00000174872,ENSMUST00000174858
ENSMUSG00000068227	32.2999	3.88329	0.673356	3.39116e-10	5.98662e-08	15	Il2rb	protein_coding	ENSMUST00000089398,ENSMUST00000163494
ENSMUSG00000034422	931.61	4.58024	0.77907	3.43641e-10	6.01836e-08	16	Parp14	protein_coding	ENSMUST00000042665,ENSMUST00000135669,ENSMUST00000142946
ENSMUSG00000039899	513.673	4.36337	0.74662	3.52005e-10	6.11629e-08	5	Fgl2	protein_coding	ENSMUST00000035799
ENSMUSG00000010358	321.756	3.39746	0.597853	3.59571e-10	6.1509e-08	11	Ifi35	protein_coding	ENSMUST00000131024,ENSMUST00000125958,ENSMUST00000010502
ENSMUSG00000025017	376.541	2.84078	0.499677	3.57903e-10	6.1509e-08	19	Pik3ap1	protein_coding	ENSMUST00000059672,ENSMUST00000235978
ENSMUSG00000037820	1416.71	3.05131	0.538675	3.66942e-10	6.2287e-08	2	Tgm2	protein_coding	ENSMUST00000140923,ENSMUST00000103122,ENSMUST00000152690,ENSMUST00000174718
ENSMUSG00000016496	1316.79	5.2639	0.890241	3.8122e-10	6.42167e-08	19	Cd274	protein_coding	ENSMUST00000016640
ENSMUSG00000073421	359.49	4.39599	0.753827	3.89488e-10	6.51123e-08	17	H2-Ab1	protein_coding	ENSMUST00000237342,ENSMUST00000040828,ENSMUST00000237866,ENSMUST00000237429,ENSMUST00000174875,ENSMUST00000173103,ENSMUST00000236643,ENSMUST00000235980
ENSMUSG00000033220	124.478	1.95675	0.330093	4.03391e-10	6.65996e-08	15	Rac2	protein_coding	ENSMUST00000230952,ENSMUST00000229394,ENSMUST00000043214
ENSMUSG00000053175	120.717	4.3291	0.744523	4.0442e-10	6.65996e-08	7	Bcl3	protein_coding	ENSMUST00000141996,ENSMUST00000152768,ENSMUST00000139680,ENSMUST00000123375,ENSMUST00000135609,ENSMUST00000120537
ENSMUSG00000079419	156.552	4.72913	0.806241	4.10072e-10	6.703e-08	19	Ms4a6c	protein_coding	ENSMUST00000165310,ENSMUST00000187462
ENSMUSG00000000290	412.232	2.00633	0.340028	4.26548e-10	6.92105e-08	10	Itgb2	protein_coding	ENSMUST00000156644,ENSMUST00000000299,ENSMUST00000153541,ENSMUST00000131023,ENSMUST00000130059
ENSMUSG00000001123	575.12	2.89822	0.513312	4.33559e-10	6.93286e-08	11	Lgals9	protein_coding	ENSMUST00000073001,ENSMUST00000140073,ENSMUST00000108268,ENSMUST00000108269
ENSMUSG00000025492	1415.56	4.07739	0.707881	4.32543e-10	6.93286e-08	7	Ifitm3	protein_coding	ENSMUST00000026565
ENSMUSG00000040253	1323.89	4.53978	0.778608	4.40296e-10	6.98994e-08	3	Gbp7	protein_coding	ENSMUST00000045097,ENSMUST00000171263
ENSMUSG00000024679	170.609	4.7282	0.809274	4.6772e-10	7.37227e-08	19	Ms4a6d	protein_coding	ENSMUST00000025582,ENSMUST00000155669,ENSMUST00000125291,ENSMUST00000135351
ENSMUSG00000024737	312.27	3.19509	0.569952	5.18851e-10	8.06302e-08	19	Slc15a3	protein_coding	ENSMUST00000138263,ENSMUST00000025646,ENSMUST00000138380,ENSMUST00000131010
ENSMUSG00000034116	241.628	1.79521	0.30203	5.17627e-10	8.06302e-08	17	Vav1	protein_coding	ENSMUST00000008847,ENSMUST00000169220,ENSMUST00000112870,ENSMUST00000174878,ENSMUST00000005889
ENSMUSG00000031304	35.6534	3.56871	0.632808	5.24131e-10	8.0881e-08	X	Il2rg	protein_coding	ENSMUST00000033664,ENSMUST00000145074,ENSMUST00000127538,ENSMUST00000135038
ENSMUSG00000025887	48.9372	1.94624	0.331168	5.61767e-10	8.60868e-08	9	Casp12	protein_coding	ENSMUST00000027009,ENSMUST00000138308,ENSMUST00000149520,ENSMUST00000151788,ENSMUST00000151332
ENSMUSG00000018920	149.186	3.24035	0.580523	6.03448e-10	9.12074e-08	11	Cxcl16	protein_coding	ENSMUST00000126391,ENSMUST00000019064,ENSMUST00000154475
ENSMUSG00000037405	411.41	3.46687	0.618812	6.00325e-10	9.12074e-08	9	Icam1	protein_coding	ENSMUST00000215003,ENSMUST00000086399
ENSMUSG00000026222	324.928	2.71049	0.48309	6.29665e-10	9.45225e-08	1	Sp100	protein_coding	ENSMUST00000150967,ENSMUST00000132641,ENSMUST00000141998,ENSMUST00000140758,ENSMUST00000066427,ENSMUST00000153574,ENSMUST00000147552,ENSMUST00000129951,ENSMUST00000141709,ENSMUST00000054279,ENSMUST00000155094,ENSMUST00000145440,ENSMUST00000134283
ENSMUSG00000063286	343.836	3.37496	0.605619	6.72886e-10	1.00328e-07	7	Gvin-ps7	transcribed_unprocessed_pseudogene	ENSMUST00000208417,ENSMUST00000184842
ENSMUSG00000015947	345.835	2.97176	0.534651	6.98911e-10	1.03509e-07	3	Fcgr1	protein_coding	ENSMUST00000029748,ENSMUST00000200420
ENSMUSG00000035208	382.705	5.18421	0.893756	7.12754e-10	1.04856e-07	11	Slfn8	protein_coding	ENSMUST00000092838,ENSMUST00000108152,ENSMUST00000038141,ENSMUST00000130822,ENSMUST00000131883,ENSMUST00000215239
ENSMUSG00000069874	1203.54	4.58934	0.798103	7.19655e-10	1.0517e-07	11	Irgm2	protein_coding	ENSMUST00000058704,ENSMUST00000209079,ENSMUST00000108836
ENSMUSG00000048534	37.1057	4.32475	0.758451	7.62875e-10	1.10752e-07	9	Jaml	protein_coding	ENSMUST00000050020,ENSMUST00000215266,ENSMUST00000215098,ENSMUST00000216333,ENSMUST00000215880,ENSMUST00000217074,ENSMUST00000216426
ENSMUSG00000078922	148.977	5.15428	0.891249	7.80166e-10	1.12522e-07	11	Tgtp1	protein_coding	ENSMUST00000068063,ENSMUST00000132745,ENSMUST00000146439
ENSMUSG00000040483	511.045	3.05157	0.551442	7.87518e-10	1.12845e-07	11	Xaf1	protein_coding	ENSMUST00000151440,ENSMUST00000094041,ENSMUST00000142921,ENSMUST00000140842,ENSMUST00000146233
ENSMUSG00000029417	132.393	7.53549	1.35522	7.99265e-10	1.1379e-07	5	Cxcl9	protein_coding	ENSMUST00000202404,ENSMUST00000113093
ENSMUSG00000001131	144.658	6.19142	1.07658	8.11075e-10	1.14731e-07	X	Timp1	protein_coding	ENSMUST00000009530,ENSMUST00000115342
ENSMUSG00000024338	868.731	4.3029	0.757185	8.33737e-10	1.17185e-07	17	Psmb8	protein_coding	ENSMUST00000237106,ENSMUST00000236331,ENSMUST00000173441,ENSMUST00000025196,ENSMUST00000236557,ENSMUST00000172960,ENSMUST00000238071
ENSMUSG00000062488	1237.69	4.94153	0.858996	8.64512e-10	1.20742e-07	19	Ifit3b	protein_coding	ENSMUST00000076249
ENSMUSG00000012519	100.592	5.17176	0.897281	8.73041e-10	1.21166e-07	8	Mlkl	protein_coding	ENSMUST00000120432,ENSMUST00000135710,ENSMUST00000056157,ENSMUST00000145862
ENSMUSG00000038179	58.933	6.11605	1.06582	8.99408e-10	1.24045e-07	1	Slamf7	protein_coding	ENSMUST00000192195,ENSMUST00000192024,ENSMUST00000111276,ENSMUST00000194791,ENSMUST00000194531
ENSMUSG00000045932	2371.44	4.40314	0.776782	9.85086e-10	1.35018e-07	19	Ifit2	protein_coding	ENSMUST00000102826,ENSMUST00000149829
ENSMUSG00000053835	192.743	3.16122	0.57561	9.97872e-10	1.35926e-07	17	H2-T24	protein_coding	ENSMUST00000113760,ENSMUST00000174063
ENSMUSG00000005087	600.786	4.21498	0.748118	1.00912e-09	1.36615e-07	2	Cd44	protein_coding	ENSMUST00000111198,ENSMUST00000005218,ENSMUST00000099673,ENSMUST00000111190,ENSMUST00000111191,ENSMUST00000111192,ENSMUST00000111194,ENSMUST00000060516,ENSMUST00000124624
ENSMUSG00000048852	94.7281	5.69289	0.992887	1.04387e-09	1.40458e-07	11	Gm12185	protein_coding	ENSMUST00000094476,ENSMUST00000129318,ENSMUST00000059930
ENSMUSG00000039699	105.663	5.13221	0.896001	1.05634e-09	1.41274e-07	19	Batf2	protein_coding	ENSMUST00000237511,ENSMUST00000139326,ENSMUST00000135461,ENSMUST00000141858,ENSMUST00000132750,ENSMUST00000045042,ENSMUST00000134150
ENSMUSG00000040809	182.721	6.91786	1.23725	1.23297e-09	1.63904e-07	3	Chil3	protein_coding	ENSMUST00000063062,ENSMUST00000149836,ENSMUST00000129563
ENSMUSG00000026981	182.789	7.76688	1.43325	1.24421e-09	1.64407e-07	2	Il1rn	protein_coding	ENSMUST00000114485,ENSMUST00000114487,ENSMUST00000114486,ENSMUST00000142093,ENSMUST00000114482,ENSMUST00000143423
ENSMUSG00000069793	301.791	5.44418	0.954886	1.27234e-09	1.67123e-07	11	Slfn9	protein_coding	ENSMUST00000038211,ENSMUST00000092840,ENSMUST00000138797
ENSMUSG00000015950	425.593	1.76807	0.305634	1.41678e-09	1.84994e-07	5	Ncf1	protein_coding	ENSMUST00000111275,ENSMUST00000016094,ENSMUST00000126934,ENSMUST00000139249,ENSMUST00000146354,ENSMUST00000144086,ENSMUST00000182626
ENSMUSG00000052749	56.4105	5.08058	0.897125	1.4881e-09	1.93164e-07	7	Trim30b	protein_coding	ENSMUST00000145982,ENSMUST00000171830,ENSMUST00000106831,ENSMUST00000155961,ENSMUST00000164410,ENSMUST00000209729
ENSMUSG00000058163	35.8562	4.68918	0.833462	1.5291e-09	1.97326e-07	11	Gm5431	protein_coding	ENSMUST00000109212,ENSMUST00000109209,ENSMUST00000109210
ENSMUSG00000057137	126.517	2.75288	0.50609	1.61615e-09	2.07347e-07	6	Tmem140	protein_coding	ENSMUST00000202999,ENSMUST00000123019,ENSMUST00000202764,ENSMUST00000201749,ENSMUST00000202010,ENSMUST00000074949
ENSMUSG00000024675	93.305	6.53624	1.17025	1.67257e-09	2.13345e-07	19	Ms4a4c	protein_coding	ENSMUST00000153546,ENSMUST00000119366,ENSMUST00000072729
ENSMUSG00000023341	374.978	5.36175	0.949993	1.73653e-09	2.2023e-07	16	Mx2	polymorphic_pseudogene	ENSMUST00000188251,ENSMUST00000190097,ENSMUST00000190447,ENSMUST00000191103,ENSMUST00000024112
ENSMUSG00000039236	143.033	4.96974	0.884151	1.80584e-09	2.27711e-07	7	Isg20	protein_coding	ENSMUST00000121645,ENSMUST00000118867,ENSMUST00000133042,ENSMUST00000120331,ENSMUST00000038142,ENSMUST00000205981
ENSMUSG00000024308	2147.63	2.48717	0.453771	1.83843e-09	2.30504e-07	17	Tapbp	protein_coding	ENSMUST00000172888,ENSMUST00000234582,ENSMUST00000172489,ENSMUST00000172653,ENSMUST00000025161,ENSMUST00000172619,ENSMUST00000234273,ENSMUST00000234247,ENSMUST00000234320
ENSMUSG00000071713	157.605	3.03333	0.564061	1.92735e-09	2.40287e-07	15	Csf2rb	protein_coding	ENSMUST00000231888,ENSMUST00000231769,ENSMUST00000229920,ENSMUST00000229657,ENSMUST00000096355,ENSMUST00000230264,ENSMUST00000229678,ENSMUST00000229034
ENSMUSG00000032089	275.646	1.85245	0.325124	1.98589e-09	2.46195e-07	9	Il10ra	protein_coding	ENSMUST00000176808,ENSMUST00000034594,ENSMUST00000176222
ENSMUSG00000091649	89.3475	5.12985	0.915778	2.10662e-09	2.59703e-07	14	Phf11b	protein_coding	ENSMUST00000166121
ENSMUSG00000030745	83.772	1.55842	0.270313	2.34512e-09	2.87499e-07	7	Il21r	protein_coding	ENSMUST00000206234,ENSMUST00000206103,ENSMUST00000033000
ENSMUSG00000046031	46.8506	4.50459	0.816572	2.4485e-09	2.98514e-07	10	Calhm6	protein_coding	ENSMUST00000062784
ENSMUSG00000024079	795.745	2.99544	0.561836	2.5243e-09	3.06065e-07	17	Eif2ak2	protein_coding	ENSMUST00000024884,ENSMUST00000171451,ENSMUST00000169940,ENSMUST00000171852
ENSMUSG00000026832	24.0331	5.56477	0.998641	2.55436e-09	3.08017e-07	2	Cytip	protein_coding	ENSMUST00000151785,ENSMUST00000144117,ENSMUST00000028175,ENSMUST00000153052,ENSMUST00000148764,ENSMUST00000146545,ENSMUST00000131443,ENSMUST00000151169
ENSMUSG00000019987	20.629	4.67901	0.84728	2.66359e-09	3.15352e-07	10	Arg1	protein_coding	ENSMUST00000218260,ENSMUST00000020161,ENSMUST00000220186
ENSMUSG00000025877	232.088	3.38472	0.634973	2.65412e-09	3.15352e-07	13	Hk3	protein_coding	ENSMUST00000052949,ENSMUST00000148221,ENSMUST00000126234,ENSMUST00000135983,ENSMUST00000149644,ENSMUST00000132309,ENSMUST00000153665,ENSMUST00000123097
ENSMUSG00000054435	30.1995	3.38219	0.634674	2.67236e-09	3.15352e-07	6	Gimap4	protein_coding	ENSMUST00000067506,ENSMUST00000118802,ENSMUST00000119575,ENSMUST00000121957,ENSMUST00000156770,ENSMUST00000090070
ENSMUSG00000056144	138.272	3.11471	0.585551	2.6427e-09	3.15352e-07	7	Trim34a	protein_coding	ENSMUST00000060315,ENSMUST00000106848,ENSMUST00000106849
ENSMUSG00000023249	493.694	3.20139	0.60466	3.0464e-09	3.5758e-07	9	Parp3	protein_coding	ENSMUST00000123555,ENSMUST00000067218,ENSMUST00000125850,ENSMUST00000140029,ENSMUST00000214682,ENSMUST00000139362,ENSMUST00000145396,ENSMUST00000112479,ENSMUST00000156426
ENSMUSG00000105096	115.92	8.14153	1.59475	3.0804e-09	3.59657e-07	5	Gbp10	protein_coding	ENSMUST00000196634,ENSMUST00000065588
ENSMUSG00000046879	2599.77	4.55043	0.83078	3.11904e-09	3.62252e-07	11	Irgm1	protein_coding	ENSMUST00000147151,ENSMUST00000097271,ENSMUST00000049519
ENSMUSG00000003541	303.381	2.65929	0.498358	3.22096e-09	3.7213e-07	17	Ier3	protein_coding	ENSMUST00000003635
ENSMUSG00000056116	974.6	2.34039	0.431523	3.33911e-09	3.83772e-07	17	H2-T22	protein_coding	ENSMUST00000173280,ENSMUST00000080015,ENSMUST00000172633,ENSMUST00000077960,ENSMUST00000058801
ENSMUSG00000096727	353.1	4.00259	0.744331	3.36525e-09	3.84771e-07	17	Psmb9	protein_coding	ENSMUST00000114230,ENSMUST00000173831,ENSMUST00000237228,ENSMUST00000174576,ENSMUST00000171321,ENSMUST00000179593,ENSMUST00000178857
ENSMUSG00000101389	26.871	5.1332	0.93159	3.43697e-09	3.90946e-07	19	Ms4a4a	protein_coding	ENSMUST00000188995
ENSMUSG00000090942	169.497	6.58428	1.21225	3.65445e-09	4.13553e-07	18	F830016B08Rik	protein_coding	ENSMUST00000171297
ENSMUSG00000026104	1027.12	2.86195	0.542835	3.76274e-09	4.23635e-07	1	Stat1	protein_coding	ENSMUST00000186186,ENSMUST00000189075,ENSMUST00000188681,ENSMUST00000189336,ENSMUST00000186057,ENSMUST00000070968,ENSMUST00000186857,ENSMUST00000189244,ENSMUST00000186574,ENSMUST00000189347,ENSMUST00000191435,ENSMUST00000185743
ENSMUSG00000030966	307.777	2.92541	0.556008	3.84091e-09	4.3024e-07	7	Trim21	protein_coding	ENSMUST00000209907,ENSMUST00000106913,ENSMUST00000209679,ENSMUST00000033264,ENSMUST00000210261
ENSMUSG00000028459	56.3578	3.90443	0.732707	3.9918e-09	4.44884e-07	4	Cd72	protein_coding	ENSMUST00000141198,ENSMUST00000134850,ENSMUST00000098104,ENSMUST00000151868,ENSMUST00000107926,ENSMUST00000098105,ENSMUST00000107925,ENSMUST00000133110,ENSMUST00000030179,ENSMUST00000140284
ENSMUSG00000029798	522.783	3.80568	0.718204	4.28907e-09	4.73235e-07	6	Herc6	protein_coding	ENSMUST00000203840,ENSMUST00000203506,ENSMUST00000204166,ENSMUST00000204843,ENSMUST00000031817,ENSMUST00000204455
ENSMUSG00000037849	116.193	7.52792	1.43959	4.28309e-09	4.73235e-07	1	Ifi206	protein_coding	ENSMUST00000169797,ENSMUST00000160565
ENSMUSG00000022986	199.054	6.83692	1.27729	4.56648e-09	5.01335e-07	15	Krt75	protein_coding	ENSMUST00000042957
ENSMUSG00000033213	45.9694	5.28303	0.969397	4.84552e-09	5.29338e-07	2	AA467197	protein_coding	ENSMUST00000142767,ENSMUST00000175727,ENSMUST00000047498,ENSMUST00000110512
ENSMUSG00000023224	507.968	2.70707	0.515864	4.96485e-09	5.39125e-07	2	Serping1	protein_coding	ENSMUST00000131456,ENSMUST00000023994,ENSMUST00000111641
ENSMUSG00000092021	79.9272	3.82097	0.724596	4.98398e-09	5.39125e-07	5	Gbp11	polymorphic_pseudogene	ENSMUST00000100960,ENSMUST00000171587
ENSMUSG00000112148	47.2217	5.08111	0.935632	5.14407e-09	5.53728e-07	10	Lilrb4a	protein_coding	ENSMUST00000220182,ENSMUST00000220402,ENSMUST00000220166,ENSMUST00000218340,ENSMUST00000217705,ENSMUST00000219029,ENSMUST00000218217,ENSMUST00000078778,ENSMUST00000218753,ENSMUST00000218617,ENSMUST00000219848,ENSMUST00000219388,ENSMUST00000220226,ENSMUST00000219175
ENSMUSG00000020914	78.7955	3.01896	0.580676	5.20769e-09	5.57855e-07	11	Top2a	protein_coding	ENSMUST00000139730,ENSMUST00000129777,ENSMUST00000144318,ENSMUST00000068031,ENSMUST00000151997,ENSMUST00000154332,ENSMUST00000139460
ENSMUSG00000022126	123.911	6.25952	1.16404	5.79615e-09	6.17892e-07	14	Acod1	protein_coding	ENSMUST00000022722
ENSMUSG00000026177	144.53	1.62895	0.291728	5.89622e-09	6.25538e-07	1	Slc11a1	protein_coding	ENSMUST00000136786,ENSMUST00000187516,ENSMUST00000134189,ENSMUST00000027368,ENSMUST00000155865,ENSMUST00000135137,ENSMUST00000127487,ENSMUST00000147233,ENSMUST00000149166,ENSMUST00000133896,ENSMUST00000131511
ENSMUSG00000040026	313.105	8.42592	1.77376	7.32105e-09	7.72983e-07	7	Saa3	protein_coding	ENSMUST00000210913,ENSMUST00000006956,ENSMUST00000211660
ENSMUSG00000041515	506.758	2.36279	0.448467	7.53362e-09	7.9164e-07	8	Irf8	protein_coding	ENSMUST00000160594,ENSMUST00000162001,ENSMUST00000160943,ENSMUST00000162658,ENSMUST00000047737,ENSMUST00000160388,ENSMUST00000162775
ENSMUSG00000028874	17.7614	3.94219	0.756195	7.60043e-09	7.94876e-07	4	Fgr	protein_coding	ENSMUST00000124451,ENSMUST00000138179,ENSMUST00000171223,ENSMUST00000030693
ENSMUSG00000025491	123.352	3.69179	0.714134	7.75008e-09	8.06703e-07	7	Ifitm1	protein_coding	ENSMUST00000106042,ENSMUST00000106040,ENSMUST00000026564
ENSMUSG00000003283	157.199	2.58589	0.499262	8.4063e-09	8.709e-07	2	Hck	protein_coding	ENSMUST00000003370,ENSMUST00000109799,ENSMUST00000189688
ENSMUSG00000020077	435.4	2.80931	0.549387	9.30379e-09	9.59378e-07	10	Srgn	protein_coding	ENSMUST00000160987,ENSMUST00000162161,ENSMUST00000162956,ENSMUST00000160643,ENSMUST00000159020,ENSMUST00000020271
ENSMUSG00000022575	172.719	2.12073	0.398905	9.53665e-09	9.74284e-07	15	Gsdmd	protein_coding	ENSMUST00000230881,ENSMUST00000230571,ENSMUST00000229331,ENSMUST00000231170,ENSMUST00000023238,ENSMUST00000230514
ENSMUSG00000031004	69.2698	2.51604	0.486083	9.50564e-09	9.74284e-07	7	Mki67	protein_coding	ENSMUST00000211238,ENSMUST00000033310
ENSMUSG00000004612	12.1216	4.67881	0.890134	1.0618e-08	1.07976e-06	7	Nkg7	protein_coding	ENSMUST00000070518,ENSMUST00000206251,ENSMUST00000206741
ENSMUSG00000063388	152.149	6.65937	1.27902	1.07078e-08	1.08389e-06	18	BC023105	processed_pseudogene	ENSMUST00000073997
ENSMUSG00000023067	1235.07	3.97295	0.771865	1.09763e-08	1.106e-06	17	Cdkn1a	protein_coding	ENSMUST00000023829,ENSMUST00000233296,ENSMUST00000232979,ENSMUST00000119901,ENSMUST00000122348
ENSMUSG00000045502	94.1321	5.81309	1.10141	1.12338e-08	1.1217e-06	5	Hcar2	protein_coding	ENSMUST00000057145
ENSMUSG00000060519	827.817	3.08325	0.610071	1.12072e-08	1.1217e-06	1	Tor3a	protein_coding	ENSMUST00000122242,ENSMUST00000156861,ENSMUST00000152604,ENSMUST00000154353,ENSMUST00000150557,ENSMUST00000188964,ENSMUST00000079625,ENSMUST00000190607
ENSMUSG00000025804	44.7168	4.30701	0.829122	1.13221e-08	1.12543e-06	9	Ccr1	protein_coding	ENSMUST00000026911
ENSMUSG00000072621	22.2137	4.77445	0.909113	1.14115e-08	1.12922e-06	11	Slfn10-ps	transcribed_unprocessed_pseudogene	ENSMUST00000100716,ENSMUST00000152760
ENSMUSG00000068606	159.417	6.43966	1.23399	1.16186e-08	1.14459e-06	18	Gm4841	protein_coding	ENSMUST00000090260
ENSMUSG00000038007	321.813	1.57002	0.286655	1.18062e-08	1.1579e-06	4	Acer2	protein_coding	ENSMUST00000128712,ENSMUST00000084433,ENSMUST00000045224,ENSMUST00000135874
ENSMUSG00000046718	987.622	4.20932	0.814413	1.19731e-08	1.16907e-06	8	Bst2	protein_coding	ENSMUST00000212386,ENSMUST00000051672
ENSMUSG00000027078	404.145	3.04616	0.604356	1.21282e-08	1.1739e-06	2	Ube2l6	protein_coding	ENSMUST00000159150,ENSMUST00000150325,ENSMUST00000102642,ENSMUST00000154709
ENSMUSG00000029304	318.467	3.01515	0.598018	1.2129e-08	1.1739e-06	5	Spp1	protein_coding	ENSMUST00000112747,ENSMUST00000145084,ENSMUST00000132457,ENSMUST00000112746,ENSMUST00000086833,ENSMUST00000031243,ENSMUST00000112748
ENSMUSG00000066861	45.5532	6.45056	1.23979	1.2454e-08	1.2001e-06	5	Oas1g	protein_coding	ENSMUST00000161809,ENSMUST00000086368,ENSMUST00000162096
ENSMUSG00000038507	1055.77	2.49106	0.486465	1.33126e-08	1.27726e-06	6	Parp12	protein_coding	ENSMUST00000038398,ENSMUST00000129916
ENSMUSG00000027639	1745.72	2.47973	0.486162	1.50893e-08	1.44145e-06	2	Samhd1	protein_coding	ENSMUST00000139263,ENSMUST00000160213,ENSMUST00000152866,ENSMUST00000142508,ENSMUST00000139149,ENSMUST00000057725,ENSMUST00000149313,ENSMUST00000109549,ENSMUST00000088523,ENSMUST00000123932
ENSMUSG00000066677	32.2683	6.07516	1.16836	1.51853e-08	1.44437e-06	1	Ifi208	protein_coding	ENSMUST00000169857,ENSMUST00000182880,ENSMUST00000085876
ENSMUSG00000026580	18.7076	5.50495	1.05369	1.52618e-08	1.44542e-06	1	Selp	protein_coding	ENSMUST00000162746,ENSMUST00000160000,ENSMUST00000161020,ENSMUST00000162102,ENSMUST00000161152
ENSMUSG00000038037	123.784	3.51864	0.702337	1.58087e-08	1.49081e-06	16	Socs1	protein_coding	ENSMUST00000229866,ENSMUST00000038099
ENSMUSG00000029082	37.1904	4.12193	0.808699	1.60131e-08	1.50366e-06	5	Bst1	protein_coding	ENSMUST00000125838,ENSMUST00000126976,ENSMUST00000101237,ENSMUST00000118126
ENSMUSG00000030789	37.7515	2.88949	0.577964	1.60817e-08	1.50371e-06	7	Itgax	protein_coding	ENSMUST00000205460,ENSMUST00000033053,ENSMUST00000205408,ENSMUST00000206396
ENSMUSG00000048721	338.539	5.34563	1.02705	1.67723e-08	1.56166e-06	11	Fndc9	protein_coding	ENSMUST00000060185
ENSMUSG00000026358	26.5384	3.88461	0.769994	1.7172e-08	1.5855e-06	1	Rgs1	protein_coding	ENSMUST00000172388,ENSMUST00000189061,ENSMUST00000185714,ENSMUST00000169409,ENSMUST00000169042,ENSMUST00000167812,ENSMUST00000189916,ENSMUST00000167317,ENSMUST00000170870
ENSMUSG00000026581	60.4371	6.31798	1.22631	1.7104e-08	1.5855e-06	1	Sell	protein_coding	ENSMUST00000027871,ENSMUST00000192047,ENSMUST00000097491,ENSMUST00000195358
ENSMUSG00000033576	56.4346	6.35502	1.2353	1.73814e-08	1.59815e-06	15	Apol6	protein_coding	ENSMUST00000149569,ENSMUST00000127957,ENSMUST00000139304,ENSMUST00000148197,ENSMUST00000129468,ENSMUST00000152949,ENSMUST00000142405
ENSMUSG00000038213	382.359	1.92157	0.365321	1.97445e-08	1.80789e-06	6	Tapbpl	protein_coding	ENSMUST00000043422
ENSMUSG00000078763	58.8973	6.00871	1.17014	2.1213e-08	1.93433e-06	11	Slfn1	protein_coding	ENSMUST00000037994
ENSMUSG00000018930	80.1652	6.10038	1.1903	2.14782e-08	1.95045e-06	11	Ccl4	protein_coding	ENSMUST00000019074
ENSMUSG00000057143	226.204	2.2657	0.44383	2.18478e-08	1.97588e-06	7	Trim12c	protein_coding	ENSMUST00000130139,ENSMUST00000059037
ENSMUSG00000035021	114.026	2.75518	0.556275	2.2798e-08	2.0534e-06	12	Baz1a	protein_coding	ENSMUST00000174225,ENSMUST00000172875,ENSMUST00000173529,ENSMUST00000173453,ENSMUST00000173176,ENSMUST00000173177,ENSMUST00000173433,ENSMUST00000038926
ENSMUSG00000022901	131.953	2.2134	0.435008	2.64809e-08	2.37542e-06	16	Cd86	protein_coding	ENSMUST00000145506,ENSMUST00000154485,ENSMUST00000089620,ENSMUST00000135280
ENSMUSG00000053158	205.637	1.31938	0.245295	2.72486e-08	2.43439e-06	7	Fes	protein_coding	ENSMUST00000205617,ENSMUST00000206735,ENSMUST00000206698,ENSMUST00000206002,ENSMUST00000206539,ENSMUST00000206271,ENSMUST00000206728,ENSMUST00000206479,ENSMUST00000206744,ENSMUST00000080932
ENSMUSG00000022146	656.204	2.83337	0.577837	2.75198e-08	2.44871e-06	15	Osmr	protein_coding	ENSMUST00000177478,ENSMUST00000175862,ENSMUST00000176554,ENSMUST00000176826,ENSMUST00000177263,ENSMUST00000022746
ENSMUSG00000000275	628.323	2.5682	0.518025	2.78044e-08	2.4641e-06	11	Trim25	protein_coding	ENSMUST00000107896,ENSMUST00000100627,ENSMUST00000000284
ENSMUSG00000026896	708.863	3.87558	0.784778	2.90129e-08	2.56091e-06	2	Ifih1	protein_coding	ENSMUST00000028259,ENSMUST00000175964,ENSMUST00000176431,ENSMUST00000176388,ENSMUST00000112459
ENSMUSG00000024778	107.807	2.55872	0.517026	2.94824e-08	2.59199e-06	19	Fas	protein_coding	ENSMUST00000235232,ENSMUST00000235709,ENSMUST00000112472,ENSMUST00000025691,ENSMUST00000236731
ENSMUSG00000037921	201.734	4.15024	0.834227	2.99065e-08	2.60849e-06	8	Ddx60	protein_coding	ENSMUST00000153806,ENSMUST00000070631,ENSMUST00000154398,ENSMUST00000136121,ENSMUST00000093485,ENSMUST00000156980
ENSMUSG00000043740	29.2775	4.48897	0.893616	2.98905e-08	2.60849e-06	17	B430306N03Rik	protein_coding	ENSMUST00000049614,ENSMUST00000129825,ENSMUST00000124205
ENSMUSG00000035004	45.6815	2.41724	0.484553	3.01059e-08	2.61554e-06	7	Igsf6	protein_coding	ENSMUST00000047194
ENSMUSG00000070327	2905.12	3.98006	0.804746	3.0307e-08	2.62269e-06	11	Rnf213	protein_coding	ENSMUST00000131035,ENSMUST00000093902,ENSMUST00000172235
ENSMUSG00000106734	229.93	4.11673	0.832029	3.32699e-08	2.86784e-06	6	Gm20559	lncRNA	ENSMUST00000202696,ENSMUST00000201032,ENSMUST00000201976,ENSMUST00000201831,ENSMUST00000202544,ENSMUST00000202514
ENSMUSG00000001473	201.322	4.44569	0.890145	3.34394e-08	2.87123e-06	18	Tubb6	protein_coding	ENSMUST00000001513,ENSMUST00000236667
ENSMUSG00000027611	75.4658	3.86712	0.788346	3.39151e-08	2.90079e-06	2	Procr	protein_coding	ENSMUST00000155095,ENSMUST00000143493,ENSMUST00000132608,ENSMUST00000029140
ENSMUSG00000068129	35.7527	3.50784	0.72281	3.47588e-08	2.96147e-06	2	Cst7	protein_coding	ENSMUST00000089200
ENSMUSG00000049130	72.9634	3.31855	0.686166	3.50541e-08	2.97515e-06	7	C5ar1	protein_coding	ENSMUST00000209442,ENSMUST00000168818,ENSMUST00000050770
ENSMUSG00000033107	78.5836	3.10726	0.643082	3.52542e-08	2.98067e-06	18	Rnf125	protein_coding	ENSMUST00000234316,ENSMUST00000050004
ENSMUSG00000019866	129.321	2.53111	0.514482	3.56456e-08	3.00226e-06	10	Crybg1	protein_coding	ENSMUST00000239010,ENSMUST00000200401,ENSMUST00000020017
ENSMUSG00000036594	357.382	4.14921	0.84126	3.67539e-08	3.08383e-06	17	H2-Aa	protein_coding	ENSMUST00000165139,ENSMUST00000174751,ENSMUST00000040655,ENSMUST00000173944
ENSMUSG00000039109	68.4813	2.84957	0.588793	3.76363e-08	3.14591e-06	13	F13a1	protein_coding	ENSMUST00000225168,ENSMUST00000224446,ENSMUST00000224783,ENSMUST00000164727,ENSMUST00000037491
ENSMUSG00000028071	10.3857	6.11913	1.22403	3.811e-08	3.17349e-06	3	Sh2d2a	protein_coding	ENSMUST00000107581,ENSMUST00000029709,ENSMUST00000194639
ENSMUSG00000040552	142.641	2.40608	0.487257	3.97594e-08	3.29839e-06	6	C3ar1	protein_coding	ENSMUST00000042081
ENSMUSG00000071068	57.5833	3.4039	0.707476	4.08202e-08	3.37371e-06	17	Treml2	protein_coding	ENSMUST00000170941,ENSMUST00000233092,ENSMUST00000233496,ENSMUST00000233602
ENSMUSG00000024066	586.332	2.1892	0.437123	4.19817e-08	3.45676e-06	17	Xdh	protein_coding	ENSMUST00000233352,ENSMUST00000232843,ENSMUST00000233162,ENSMUST00000024866,ENSMUST00000232957,ENSMUST00000232783,ENSMUST00000233449,ENSMUST00000232717,ENSMUST00000233392,ENSMUST00000233946,ENSMUST00000233570,ENSMUST00000233807,ENSMUST00000233433,ENSMUST00000233621
ENSMUSG00000056737	183.695	2.26486	0.455406	4.31487e-08	3.53964e-06	6	Capg	protein_coding	ENSMUST00000071044,ENSMUST00000126101,ENSMUST00000114071,ENSMUST00000114072,ENSMUST00000126124,ENSMUST00000155705,ENSMUST00000127770,ENSMUST00000155188,ENSMUST00000137435,ENSMUST00000156168,ENSMUST00000134809
ENSMUSG00000022952	71.9012	2.08377	0.413164	4.35315e-08	3.55782e-06	16	Runx1	protein_coding	ENSMUST00000023673,ENSMUST00000186296,ENSMUST00000187242,ENSMUST00000168195,ENSMUST00000113956,ENSMUST00000189126,ENSMUST00000189679
ENSMUSG00000039232	50.2849	3.81466	0.788807	4.57551e-08	3.72575e-06	10	Stx11	protein_coding	ENSMUST00000163425,ENSMUST00000219727,ENSMUST00000042861,ENSMUST00000218685
ENSMUSG00000057596	342.224	3.8896	0.803478	4.71051e-08	3.82158e-06	7	Trim30d	protein_coding	ENSMUST00000033211,ENSMUST00000141063,ENSMUST00000071069
ENSMUSG00000030790	76.5184	2.31409	0.468962	4.77942e-08	3.85281e-06	7	Adm	protein_coding	ENSMUST00000185766,ENSMUST00000033054
ENSMUSG00000032000	130.089	2.3418	0.475575	4.78393e-08	3.85281e-06	9	Birc3	protein_coding	ENSMUST00000013949,ENSMUST00000159672,ENSMUST00000159323,ENSMUST00000161642,ENSMUST00000161099,ENSMUST00000115673,ENSMUST00000115672
ENSMUSG00000020676	22.7457	5.66751	1.13918	4.85013e-08	3.89192e-06	11	Ccl11	protein_coding	ENSMUST00000000342
ENSMUSG00000024339	1353.04	2.59305	0.535739	4.88516e-08	3.90582e-06	17	Tap2	protein_coding	ENSMUST00000145528,ENSMUST00000127543,ENSMUST00000131105,ENSMUST00000138491,ENSMUST00000025197
ENSMUSG00000066363	89.1764	7.12384	1.49455	5.08216e-08	4.04866e-06	12	Serpina3f	protein_coding	ENSMUST00000121337,ENSMUST00000167049,ENSMUST00000101080
ENSMUSG00000031825	235.341	2.62743	0.545762	5.32005e-08	4.22294e-06	8	Crispld2	protein_coding	ENSMUST00000151629,ENSMUST00000132583,ENSMUST00000034282,ENSMUST00000144801,ENSMUST00000108972
ENSMUSG00000044258	119.015	3.09082	0.651531	5.48133e-08	4.33535e-06	13	Ctla2a	protein_coding	ENSMUST00000021880,ENSMUST00000225762,ENSMUST00000225385,ENSMUST00000223750,ENSMUST00000225966,ENSMUST00000225856,ENSMUST00000224054,ENSMUST00000225498,ENSMUST00000226023
ENSMUSG00000049502	700.816	2.49909	0.516877	5.73474e-08	4.51959e-06	16	Dtx3l	protein_coding	ENSMUST00000081933,ENSMUST00000114885
ENSMUSG00000017697	31.3996	2.86233	0.603383	6.02695e-08	4.73298e-06	2	Ada	protein_coding	ENSMUST00000017841,ENSMUST00000156939
ENSMUSG00000040613	125.233	2.19737	0.446773	6.49423e-08	5.08185e-06	6	Apobec1	protein_coding	ENSMUST00000203197,ENSMUST00000203204,ENSMUST00000112586,ENSMUST00000112587,ENSMUST00000112585,ENSMUST00000204035,ENSMUST00000143356,ENSMUST00000147760,ENSMUST00000203309
ENSMUSG00000028001	89.1003	6.91029	1.45504	6.63668e-08	5.17497e-06	3	Fga	protein_coding	ENSMUST00000029630,ENSMUST00000166581
ENSMUSG00000015355	36.2928	2.45021	0.509161	6.93221e-08	5.38637e-06	1	Cd48	protein_coding	ENSMUST00000015499,ENSMUST00000068584
ENSMUSG00000059498	588.233	1.97314	0.395517	7.1901e-08	5.56716e-06	1	Fcgr3	protein_coding	ENSMUST00000164179,ENSMUST00000164044,ENSMUST00000168817,ENSMUST00000169017
ENSMUSG00000073418	5866.11	2.30025	0.473642	7.23776e-08	5.58447e-06	17	C4b	protein_coding	ENSMUST00000173057,ENSMUST00000069507,ENSMUST00000173669
ENSMUSG00000033777	117.276	1.74784	0.345045	7.54984e-08	5.80496e-06	X	Tlr13	protein_coding	ENSMUST00000139380,ENSMUST00000040065
ENSMUSG00000005800	28.5844	5.64178	1.15853	7.75209e-08	5.93977e-06	9	Mmp8	protein_coding	ENSMUST00000018765
ENSMUSG00000040345	48.3119	1.64285	0.322597	7.87364e-08	6.01203e-06	10	Arhgap9	protein_coding	ENSMUST00000219511,ENSMUST00000219026,ENSMUST00000218656,ENSMUST00000069548
ENSMUSG00000066258	209.791	2.04686	0.414567	7.99524e-08	6.08382e-06	7	Trim12a	protein_coding	ENSMUST00000106839,ENSMUST00000106837,ENSMUST00000134564,ENSMUST00000070943,ENSMUST00000126145,ENSMUST00000142641
ENSMUSG00000039853	42.1275	2.88623	0.616482	8.04564e-08	6.10114e-06	4	Trim14	protein_coding	ENSMUST00000142502,ENSMUST00000136978,ENSMUST00000102924,ENSMUST00000142606,ENSMUST00000046897,ENSMUST00000184112
ENSMUSG00000091549	274.511	2.67039	0.566113	8.16859e-08	6.17316e-06	17	Gm6548	processed_pseudogene	ENSMUST00000167498
ENSMUSG00000079293	46.6602	2.71708	0.57863	8.62366e-08	6.49482e-06	6	Clec7a	polymorphic_pseudogene	ENSMUST00000112076,ENSMUST00000184861,ENSMUST00000184581,ENSMUST00000195589
ENSMUSG00000030157	199.736	1.81855	0.363386	8.98515e-08	6.72119e-06	6	Clec2d	protein_coding	ENSMUST00000032260
ENSMUSG00000094796	17.9311	4.35835	0.913571	8.95735e-08	6.72119e-06	13	BC147527	protein_coding	ENSMUST00000081558,ENSMUST00000225029
ENSMUSG00000033450	44.357	2.09069	0.42734	9.13244e-08	6.80829e-06	17	Tagap	protein_coding	ENSMUST00000036370,ENSMUST00000226153
ENSMUSG00000021624	201.856	1.96372	0.39779	9.47912e-08	6.99584e-06	13	Cd180	protein_coding	ENSMUST00000022124,ENSMUST00000171267,ENSMUST00000170878,ENSMUST00000167144,ENSMUST00000172138
ENSMUSG00000026271	55.65	2.90868	0.626103	9.45694e-08	6.99584e-06	1	Gpr35	protein_coding	ENSMUST00000027489,ENSMUST00000186298,ENSMUST00000064480,ENSMUST00000169198,ENSMUST00000185421,ENSMUST00000189697
ENSMUSG00000040428	200.201	3.7989	0.811637	9.44827e-08	6.99584e-06	7	Plekha4	protein_coding	ENSMUST00000211227,ENSMUST00000211106,ENSMUST00000211797,ENSMUST00000211794,ENSMUST00000210480,ENSMUST00000051810,ENSMUST00000211348,ENSMUST00000210797,ENSMUST00000211155,ENSMUST00000209517
ENSMUSG00000025366	516.506	1.41598	0.277097	9.6543e-08	7.10138e-06	10	Esyt1	protein_coding	ENSMUST00000217948,ENSMUST00000220045,ENSMUST00000220429,ENSMUST00000218092,ENSMUST00000026427
ENSMUSG00000091971	2318.43	4.80562	1.00364	1.02402e-07	7.5073e-06	17	Hspa1a	protein_coding	ENSMUST00000087328
ENSMUSG00000027219	23.9793	4.22801	0.896615	1.06093e-07	7.75219e-06	2	Slc28a2	protein_coding	ENSMUST00000153848,ENSMUST00000110524,ENSMUST00000110525,ENSMUST00000028652,ENSMUST00000139850
ENSMUSG00000000791	119.858	4.16994	0.886347	1.07456e-07	7.82588e-06	8	Il12rb1	protein_coding	ENSMUST00000212657,ENSMUST00000211936,ENSMUST00000212251,ENSMUST00000000808,ENSMUST00000212146,ENSMUST00000212826
ENSMUSG00000003882	26.1311	1.89313	0.38352	1.08977e-07	7.91054e-06	15	Il7r	protein_coding	ENSMUST00000003981,ENSMUST00000227234,ENSMUST00000228782,ENSMUST00000228673
ENSMUSG00000032218	35.402	1.63735	0.325711	1.09577e-07	7.928e-06	9	Ccnb2	protein_coding	ENSMUST00000034742
ENSMUSG00000054203	96.3201	7.65139	1.75803	1.11515e-07	8.04184e-06	1	Ifi205	protein_coding	ENSMUST00000192166,ENSMUST00000059226
ENSMUSG00000028362	25.7031	3.89271	0.836675	1.13931e-07	8.18928e-06	4	Tnfsf8	protein_coding	ENSMUST00000030047
ENSMUSG00000009185	14.8496	4.76863	1.00188	1.14423e-07	8.19795e-06	11	Ccl8	protein_coding	ENSMUST00000009329
ENSMUSG00000041324	4329.11	4.95683	1.04016	1.18107e-07	8.43455e-06	13	Inhba	protein_coding	ENSMUST00000042603,ENSMUST00000164993
ENSMUSG00000001403	19.4744	3.61151	0.783728	1.18708e-07	8.45008e-06	2	Ube2c	protein_coding	ENSMUST00000001439,ENSMUST00000088248
ENSMUSG00000064057	13.7292	5.32637	1.11641	1.20932e-07	8.58074e-06	11	Scgb3a1	protein_coding	ENSMUST00000043873,ENSMUST00000076006
ENSMUSG00000070691	17.4495	5.12353	1.07607	1.24077e-07	8.77569e-06	4	Runx3	protein_coding	ENSMUST00000056977,ENSMUST00000119564,ENSMUST00000137027,ENSMUST00000156478,ENSMUST00000140642,ENSMUST00000127109
ENSMUSG00000021998	560.347	1.656	0.331985	1.28445e-07	9.0435e-06	14	Lcp1	protein_coding	ENSMUST00000131802,ENSMUST00000149883,ENSMUST00000124499,ENSMUST00000145303,ENSMUST00000143539,ENSMUST00000130510,ENSMUST00000124608,ENSMUST00000134114,ENSMUST00000148609,ENSMUST00000122840,ENSMUST00000125833
ENSMUSG00000055172	211.06	3.12426	0.684238	1.28683e-07	9.0435e-06	6	C1ra	protein_coding	ENSMUST00000068593
ENSMUSG00000060586	339.035	3.5742	0.77997	1.31187e-07	9.1902e-06	17	H2-Eb1	protein_coding	ENSMUST00000236232,ENSMUST00000074557,ENSMUST00000235530,ENSMUST00000235501,ENSMUST00000235729
ENSMUSG00000046223	90.812	4.39276	0.941029	1.43768e-07	1.00397e-05	7	Plaur	protein_coding	ENSMUST00000206693,ENSMUST00000002284,ENSMUST00000206636,ENSMUST00000206935,ENSMUST00000205877,ENSMUST00000206514
ENSMUSG00000060183	84.8786	7.53841	1.74705	1.45688e-07	1.01416e-05	5	Cxcl11	polymorphic_pseudogene	ENSMUST00000122808,ENSMUST00000077820
ENSMUSG00000034394	395.154	4.58311	0.97878	1.48169e-07	1.02819e-05	11	Lif	protein_coding	ENSMUST00000066283,ENSMUST00000040750,ENSMUST00000154927
ENSMUSG00000118505	189.344	7.3316	1.67242	1.55045e-07	1.07253e-05	3	Etv3l	protein_coding	ENSMUST00000238894,ENSMUST00000238853
ENSMUSG00000050014	59.8992	3.12452	0.690935	1.57939e-07	1.08913e-05	15	Apol10b	protein_coding	ENSMUST00000089465
ENSMUSG00000044583	177.153	2.07327	0.433604	1.60972e-07	1.10659e-05	X	Tlr7	protein_coding	ENSMUST00000137492,ENSMUST00000112164,ENSMUST00000112161,ENSMUST00000145284,ENSMUST00000060719,ENSMUST00000149507
ENSMUSG00000055994	36.6563	3.05855	0.67719	1.64121e-07	1.12474e-05	8	Nod2	protein_coding	ENSMUST00000124091,ENSMUST00000118370,ENSMUST00000109634,ENSMUST00000054324
ENSMUSG00000024014	430.808	3.83123	0.840931	1.69528e-07	1.15819e-05	17	Pim1	protein_coding	ENSMUST00000234650,ENSMUST00000234478,ENSMUST00000234270,ENSMUST00000024811,ENSMUST00000234263,ENSMUST00000234294,ENSMUST00000234665
ENSMUSG00000018899	1323.97	3.48019	0.772737	1.80693e-07	1.23066e-05	11	Irf1	protein_coding	ENSMUST00000133291,ENSMUST00000153054,ENSMUST00000019043,ENSMUST00000142221,ENSMUST00000140866,ENSMUST00000138913,ENSMUST00000123376,ENSMUST00000108922,ENSMUST00000108920,ENSMUST00000128336
ENSMUSG00000090877	2551.64	4.70694	1.01321	1.81922e-07	1.23522e-05	17	Hspa1b	protein_coding	ENSMUST00000172753
ENSMUSG00000024300	170.298	1.38862	0.278955	1.83255e-07	1.24045e-05	17	Myo1f	protein_coding	ENSMUST00000173372,ENSMUST00000235099,ENSMUST00000087605,ENSMUST00000173426,ENSMUST00000174695
ENSMUSG00000030560	848.047	2.10647	0.445471	1.93331e-07	1.30466e-05	7	Ctsc	protein_coding	ENSMUST00000139159,ENSMUST00000032779,ENSMUST00000128791,ENSMUST00000152834,ENSMUST00000131108
ENSMUSG00000022586	17.439	5.64197	1.21426	1.94752e-07	1.30626e-05	15	Ly6i	protein_coding	ENSMUST00000023250,ENSMUST00000166694
ENSMUSG00000040033	2054.36	1.98584	0.415726	1.94736e-07	1.30626e-05	10	Stat2	protein_coding	ENSMUST00000220142,ENSMUST00000085708,ENSMUST00000220277,ENSMUST00000218862,ENSMUST00000218863,ENSMUST00000105238,ENSMUST00000217852,ENSMUST00000217727
ENSMUSG00000028413	439.144	1.47688	0.298815	2.00291e-07	1.33934e-05	4	B4galt1	protein_coding	ENSMUST00000030121,ENSMUST00000108096
ENSMUSG00000009687	426.989	1.24725	0.251419	2.05529e-07	1.37021e-05	7	Fxyd5	protein_coding	ENSMUST00000159753,ENSMUST00000161684,ENSMUST00000162116,ENSMUST00000162250,ENSMUST00000205301,ENSMUST00000162733,ENSMUST00000160006,ENSMUST00000160689,ENSMUST00000161259,ENSMUST00000009831,ENSMUST00000161805,ENSMUST00000202395,ENSMUST00000162087,ENSMUST00000159924
ENSMUSG00000079018	787.341	1.2927	0.260827	2.10032e-07	1.39601e-05	15	Ly6c1	protein_coding	ENSMUST00000065408,ENSMUST00000185372,ENSMUST00000191216,ENSMUST00000187347,ENSMUST00000185200,ENSMUST00000179762,ENSMUST00000188845
ENSMUSG00000042759	58.9448	1.42829	0.289135	2.11636e-07	1.40245e-05	7	Apobr	protein_coding	ENSMUST00000131860,ENSMUST00000144173,ENSMUST00000137646,ENSMUST00000039522,ENSMUST00000138558
ENSMUSG00000027995	247.445	3.6851	0.821607	2.14305e-07	1.41589e-05	3	Tlr2	protein_coding	ENSMUST00000029623
ENSMUSG00000021453	2649.29	4.15002	0.913692	2.16353e-07	1.42174e-05	13	Gadd45g	protein_coding	ENSMUST00000021903,ENSMUST00000132480
ENSMUSG00000053044	8.90917	4.83402	1.04792	2.16479e-07	1.42174e-05	6	Cd8b1	protein_coding	ENSMUST00000065248
ENSMUSG00000029380	90.7831	5.82223	1.26396	2.17262e-07	1.42265e-05	5	Cxcl1	protein_coding	ENSMUST00000201245,ENSMUST00000031327
ENSMUSG00000035373	318.228	7.22159	1.67554	2.19544e-07	1.43334e-05	11	Ccl7	protein_coding	ENSMUST00000021011
ENSMUSG00000031762	5693.18	2.20733	0.473973	2.22513e-07	1.44843e-05	8	Mt2	protein_coding	ENSMUST00000212806,ENSMUST00000034214
ENSMUSG00000024965	228.482	1.52662	0.311217	2.25162e-07	1.46137e-05	19	Fermt3	protein_coding	ENSMUST00000236188,ENSMUST00000238171,ENSMUST00000040772,ENSMUST00000237960,ENSMUST00000237888
ENSMUSG00000002699	185.468	1.70392	0.35197	2.37721e-07	1.53835e-05	11	Lcp2	protein_coding	ENSMUST00000052413,ENSMUST00000146318,ENSMUST00000133120,ENSMUST00000109329
ENSMUSG00000031803	70.3376	1.97816	0.418818	2.52861e-07	1.63154e-05	8	B3gnt3	protein_coding	ENSMUST00000034260
ENSMUSG00000020638	1755.14	2.38884	0.523986	2.54234e-07	1.63562e-05	12	Cmpk2	protein_coding	ENSMUST00000020969,ENSMUST00000221826,ENSMUST00000221060,ENSMUST00000220466
ENSMUSG00000036908	654.134	1.18052	0.241277	2.65424e-07	1.69772e-05	19	Unc93b1	protein_coding	ENSMUST00000161415,ENSMUST00000162193,ENSMUST00000237030,ENSMUST00000237112,ENSMUST00000236920,ENSMUST00000162708,ENSMUST00000165711
ENSMUSG00000038059	568.127	2.15907	0.465522	2.65393e-07	1.69772e-05	18	Smim3	protein_coding	ENSMUST00000042710,ENSMUST00000237270
ENSMUSG00000031103	103.413	2.02147	0.432393	2.90012e-07	1.84962e-05	X	Elf4	protein_coding	ENSMUST00000140486,ENSMUST00000114958,ENSMUST00000033429
ENSMUSG00000040528	22.6209	2.53065	0.564626	2.92097e-07	1.85755e-05	11	Milr1	protein_coding	ENSMUST00000182479,ENSMUST00000182908,ENSMUST00000086353,ENSMUST00000182023,ENSMUST00000147326,ENSMUST00000183111,ENSMUST00000106794,ENSMUST00000182896
ENSMUSG00000030214	23.2541	3.65874	0.831662	3.0737e-07	1.94906e-05	6	Plbd1	protein_coding	ENSMUST00000133911,ENSMUST00000137139,ENSMUST00000032336
ENSMUSG00000004266	257.611	1.73418	0.363745	3.16192e-07	1.99926e-05	6	Ptpn6	protein_coding	ENSMUST00000172690,ENSMUST00000004377,ENSMUST00000172613,ENSMUST00000173647,ENSMUST00000173315,ENSMUST00000172770,ENSMUST00000173228,ENSMUST00000112484,ENSMUST00000174787,ENSMUST00000171549,ENSMUST00000174265
ENSMUSG00000021583	538.308	1.46206	0.302978	3.41529e-07	2.14716e-05	13	Erap1	protein_coding	ENSMUST00000221822,ENSMUST00000220594,ENSMUST00000221606,ENSMUST00000221526,ENSMUST00000222127,ENSMUST00000169114
ENSMUSG00000031207	1852.86	1.89812	0.404798	3.41017e-07	2.14716e-05	X	Msn	protein_coding	ENSMUST00000117399,ENSMUST00000149985,ENSMUST00000135027
ENSMUSG00000024164	1546.75	5.18952	1.15119	3.44111e-07	2.15724e-05	17	C3	protein_coding	ENSMUST00000177425,ENSMUST00000024988,ENSMUST00000177046,ENSMUST00000176457
ENSMUSG00000021423	515.789	1.78357	0.377194	3.47737e-07	2.1738e-05	13	Ly86	protein_coding	ENSMUST00000021860,ENSMUST00000225716
ENSMUSG00000047735	649.146	3.46006	0.795837	3.5666e-07	2.22328e-05	6	Samd9l	protein_coding	ENSMUST00000120087,ENSMUST00000201638
ENSMUSG00000037202	10.3682	6.36595	1.45001	3.61173e-07	2.24507e-05	10	Prf1	protein_coding	ENSMUST00000219375,ENSMUST00000035419
ENSMUSG00000039304	248.712	2.63322	0.598435	3.70624e-07	2.29735e-05	3	Tnfsf10	protein_coding	ENSMUST00000046383,ENSMUST00000174840
ENSMUSG00000079505	15.3442	2.79419	0.643229	4.07839e-07	2.52095e-05	17	Gm11131	lncRNA	ENSMUST00000113886
ENSMUSG00000038642	3628.83	1.63784	0.345679	4.13302e-07	2.54758e-05	3	Ctss	protein_coding	ENSMUST00000015667,ENSMUST00000116304
ENSMUSG00000002204	8.89482	4.72793	1.06512	4.18017e-07	2.56947e-05	7	Napsa	protein_coding	ENSMUST00000207302,ENSMUST00000002274,ENSMUST00000153124,ENSMUST00000207543,ENSMUST00000208514
ENSMUSG00000024691	110.005	2.21762	0.491858	4.23804e-07	2.5978e-05	19	Fam111a	protein_coding	ENSMUST00000025595,ENSMUST00000144662,ENSMUST00000151307,ENSMUST00000139270
ENSMUSG00000004371	73.6998	3.75915	0.873544	4.79197e-07	2.92921e-05	7	Il11	protein_coding	ENSMUST00000234277,ENSMUST00000163481,ENSMUST00000094892
ENSMUSG00000022831	314.43	1.57899	0.335072	4.95103e-07	3.01317e-05	16	Hcls1	protein_coding	ENSMUST00000164050,ENSMUST00000163755,ENSMUST00000023531
ENSMUSG00000049988	29.8629	1.48338	0.313345	4.95664e-07	3.01317e-05	8	Lrrc25	protein_coding	ENSMUST00000052437,ENSMUST00000210609
ENSMUSG00000053101	15.8688	5.87027	1.34468	5.02673e-07	3.04738e-05	13	Gpr141	protein_coding	ENSMUST00000065335,ENSMUST00000221268,ENSMUST00000222664,ENSMUST00000222772
ENSMUSG00000054404	603.173	2.40347	0.546659	5.0761e-07	3.06888e-05	11	Slfn5	protein_coding	ENSMUST00000150687,ENSMUST00000108158,ENSMUST00000108157,ENSMUST00000067443
ENSMUSG00000030149	11.5496	5.98639	1.37814	5.1439e-07	3.10138e-05	6	Klrk1	protein_coding	ENSMUST00000152256,ENSMUST00000032252,ENSMUST00000137660,ENSMUST00000204694,ENSMUST00000168919,ENSMUST00000095412
ENSMUSG00000028645	3727.29	1.25518	0.265772	5.50182e-07	3.30814e-05	4	Slc2a1	protein_coding	ENSMUST00000144329,ENSMUST00000208090,ENSMUST00000174372,ENSMUST00000030398,ENSMUST00000134105
ENSMUSG00000042333	34.4589	2.06162	0.457469	5.62435e-07	3.36348e-05	4	Tnfrsf14	protein_coding	ENSMUST00000137803,ENSMUST00000152687,ENSMUST00000145296,ENSMUST00000123514,ENSMUST00000219534
ENSMUSG00000078153	27.3777	2.14647	0.479976	5.61026e-07	3.36348e-05	11	Psme2b	protein_coding	ENSMUST00000104958
ENSMUSG00000043953	83.2039	3.00561	0.709214	5.70955e-07	3.4052e-05	9	Ccrl2	protein_coding	ENSMUST00000199839,ENSMUST00000111888,ENSMUST00000195968
ENSMUSG00000028599	271.818	1.66901	0.359199	5.85503e-07	3.4732e-05	4	Tnfrsf1b	protein_coding	ENSMUST00000030336,ENSMUST00000143055
ENSMUSG00000051457	35.3953	1.48073	0.315402	5.842e-07	3.4732e-05	7	Spn	protein_coding	ENSMUST00000205483,ENSMUST00000143713,ENSMUST00000049931
ENSMUSG00000074580	145.806	3.89506	0.912793	5.8719e-07	3.47387e-05	3	4931440P22Rik	transcribed_processed_pseudogene	ENSMUST00000194448,ENSMUST00000193051,ENSMUST00000147424,ENSMUST00000099076,ENSMUST00000184377
ENSMUSG00000028214	270.142	3.93335	0.922929	6.09654e-07	3.59712e-05	4	Gem	protein_coding	ENSMUST00000029868,ENSMUST00000108304
ENSMUSG00000031995	54.5709	1.98031	0.438333	6.17931e-07	3.63624e-05	9	St14	protein_coding	ENSMUST00000123557,ENSMUST00000133904,ENSMUST00000217404,ENSMUST00000214418,ENSMUST00000034478,ENSMUST00000148789
ENSMUSG00000026770	19.4262	3.76242	0.890873	6.60629e-07	3.87715e-05	2	Il2ra	protein_coding	ENSMUST00000150890,ENSMUST00000028111,ENSMUST00000195427
ENSMUSG00000044786	530.7	3.10043	0.739006	6.63561e-07	3.88403e-05	7	Zfp36	protein_coding	ENSMUST00000209061,ENSMUST00000051241
ENSMUSG00000028581	1478.58	0.896599	0.204066	6.77148e-07	3.95308e-05	4	Laptm5	protein_coding	ENSMUST00000151698,ENSMUST00000123550,ENSMUST00000136082,ENSMUST00000030316,ENSMUST00000139023,ENSMUST00000125332,ENSMUST00000143450,ENSMUST00000156225,ENSMUST00000156170,ENSMUST00000156742
ENSMUSG00000027580	777.305	3.36177	0.803337	6.88287e-07	4.0075e-05	2	Helz2	protein_coding	ENSMUST00000108831,ENSMUST00000149417,ENSMUST00000155049,ENSMUST00000121484,ENSMUST00000094203
ENSMUSG00000025161	178.008	2.30884	0.529945	6.93321e-07	4.02619e-05	11	Slc16a3	protein_coding	ENSMUST00000100130,ENSMUST00000129473,ENSMUST00000134540,ENSMUST00000168579,ENSMUST00000133029,ENSMUST00000070653,ENSMUST00000140467,ENSMUST00000154187
ENSMUSG00000002847	67.8748	2.05791	0.461838	6.99263e-07	4.05003e-05	16	Pla1a	protein_coding	ENSMUST00000002926,ENSMUST00000232224
ENSMUSG00000071715	49.5603	1.90534	0.422499	7.2467e-07	4.1862e-05	15	Ncf4	protein_coding	ENSMUST00000146147,ENSMUST00000133618,ENSMUST00000147303,ENSMUST00000126028,ENSMUST00000148646,ENSMUST00000096357
ENSMUSG00000107215	29.6126	3.663	0.874274	7.26678e-07	4.18684e-05	6	Gm43197	TEC	ENSMUST00000201493
ENSMUSG00000043279	790.908	2.0015	0.448418	7.46166e-07	4.28414e-05	5	Trim56	protein_coding	ENSMUST00000054384,ENSMUST00000152207
ENSMUSG00000059108	11.5937	4.03114	0.955402	7.47449e-07	4.28414e-05	7	Ifitm6	protein_coding	ENSMUST00000081924,ENSMUST00000211330,ENSMUST00000209328
ENSMUSG00000005413	755.945	3.55361	0.853985	7.85984e-07	4.49334e-05	8	Hmox1	protein_coding	ENSMUST00000159631,ENSMUST00000005548
ENSMUSG00000027864	702.086	1.25851	0.272063	7.97691e-07	4.54849e-05	3	Ptgfrn	protein_coding	ENSMUST00000200065,ENSMUST00000198037,ENSMUST00000102694
ENSMUSG00000110791	13.8289	2.93135	0.704213	8.02779e-07	4.5657e-05	10	Gm47508	TEC	ENSMUST00000213462
ENSMUSG00000042228	413.697	1.47787	0.32026	8.07228e-07	4.56746e-05	4	Lyn	protein_coding	ENSMUST00000145083,ENSMUST00000041377,ENSMUST00000103010,ENSMUST00000137943
ENSMUSG00000117980	17.2606	2.22364	0.510844	8.06884e-07	4.56746e-05	17	Gm30571	TEC	ENSMUST00000237005
ENSMUSG00000051439	335.303	3.61971	0.870465	8.09937e-07	4.57107e-05	18	Cd14	protein_coding	ENSMUST00000061829,ENSMUST00000237042
ENSMUSG00000079491	56.471	1.66864	0.365685	8.23858e-07	4.63777e-05	17	H2-T10	polymorphic_pseudogene	ENSMUST00000166442,ENSMUST00000174382,ENSMUST00000174625
ENSMUSG00000017009	4193.71	1.92448	0.430618	8.28557e-07	4.65236e-05	2	Sdc4	protein_coding	ENSMUST00000017153,ENSMUST00000142909
ENSMUSG00000046768	428.217	3.17025	0.767012	8.44063e-07	4.72739e-05	12	Rhoj	protein_coding	ENSMUST00000118966,ENSMUST00000118602,ENSMUST00000146096,ENSMUST00000172981,ENSMUST00000055390
ENSMUSG00000041736	409.075	2.47042	0.581435	8.53722e-07	4.75734e-05	15	Tspo	protein_coding	ENSMUST00000208463,ENSMUST00000047419
ENSMUSG00000061878	199.477	3.94262	0.944342	8.52606e-07	4.75734e-05	11	Sphk1	protein_coding	ENSMUST00000063396,ENSMUST00000106386,ENSMUST00000106388,ENSMUST00000124682,ENSMUST00000100201,ENSMUST00000148185,ENSMUST00000106387,ENSMUST00000138840,ENSMUST00000150658,ENSMUST00000145737,ENSMUST00000239437,ENSMUST00000154034,ENSMUST00000063446,ENSMUST00000141798,ENSMUST00000136526,ENSMUST00000155102,ENSMUST00000134834
ENSMUSG00000044703	19.5675	5.60566	1.32978	8.8496e-07	4.919e-05	14	Phf11a	protein_coding	ENSMUST00000062307
ENSMUSG00000026073	32.5328	3.78737	0.913227	8.93491e-07	4.94152e-05	1	Il1r2	protein_coding	ENSMUST00000191671,ENSMUST00000194913,ENSMUST00000195770,ENSMUST00000027243
ENSMUSG00000054520	230.951	1.574	0.344504	8.93165e-07	4.94152e-05	5	Sh3bp2	protein_coding	ENSMUST00000118545,ENSMUST00000138912,ENSMUST00000179943,ENSMUST00000202745,ENSMUST00000153750,ENSMUST00000101316,ENSMUST00000067638,ENSMUST00000125817
ENSMUSG00000048120	530.392	1.32323	0.287999	9.13436e-07	5.0392e-05	19	Entpd1	protein_coding	ENSMUST00000151726,ENSMUST00000127828,ENSMUST00000156598,ENSMUST00000127268,ENSMUST00000112231,ENSMUST00000160286,ENSMUST00000155988,ENSMUST00000163023,ENSMUST00000144080,ENSMUST00000134063,ENSMUST00000137508
ENSMUSG00000042351	13.8948	2.63839	0.631058	9.24487e-07	5.08745e-05	15	Grap2	protein_coding	ENSMUST00000230573,ENSMUST00000043149,ENSMUST00000230856,ENSMUST00000230910,ENSMUST00000229980
ENSMUSG00000040204	13.3891	3.27688	0.797676	9.27974e-07	5.09393e-05	9	Pclaf	protein_coding	ENSMUST00000153841,ENSMUST00000130308,ENSMUST00000045802
ENSMUSG00000097194	49.8829	4.82915	1.14463	9.36809e-07	5.12967e-05	8	9330175E14Rik	lncRNA	ENSMUST00000180445,ENSMUST00000180612
ENSMUSG00000046733	19.0083	4.56519	1.08987	9.93082e-07	5.42434e-05	6	Gprc5a	protein_coding	ENSMUST00000050104
ENSMUSG00000040751	102.754	1.57313	0.346568	1.00369e-06	5.46872e-05	5	Lat2	protein_coding	ENSMUST00000200945,ENSMUST00000036362,ENSMUST00000200998,ENSMUST00000202461,ENSMUST00000201832,ENSMUST00000200737,ENSMUST00000077636,ENSMUST00000202746,ENSMUST00000201632,ENSMUST00000202085
ENSMUSG00000074677	6.45904	5.88207	1.42225	1.01254e-06	5.50335e-05	3	Sirpb1c	protein_coding	ENSMUST00000050623,ENSMUST00000148194,ENSMUST00000108354,ENSMUST00000108349,ENSMUST00000108350,ENSMUST00000108352,ENSMUST00000191802,ENSMUST00000124067
ENSMUSG00000034936	807.56	2.44506	0.581213	1.04312e-06	5.65565e-05	11	Arl4d	protein_coding	ENSMUST00000039388
ENSMUSG00000004952	327.973	1.76679	0.395581	1.0624e-06	5.73204e-05	5	Rasa4	protein_coding	ENSMUST00000152723,ENSMUST00000125048,ENSMUST00000199502,ENSMUST00000100570,ENSMUST00000130598,ENSMUST00000131353,ENSMUST00000042135,ENSMUST00000145294,ENSMUST00000135344,ENSMUST00000140972,ENSMUST00000125247,ENSMUST00000122887,ENSMUST00000134509
ENSMUSG00000030187	21.0454	3.63317	0.888677	1.06191e-06	5.73204e-05	6	Klra2	protein_coding	ENSMUST00000088867,ENSMUST00000032306
ENSMUSG00000040747	326.708	1.5972	0.353695	1.07356e-06	5.77811e-05	3	Cd53	protein_coding	ENSMUST00000038845
ENSMUSG00000032093	10.0315	3.88974	0.953424	1.1864e-06	6.3699e-05	9	Cd3e	protein_coding	ENSMUST00000102832,ENSMUST00000217486,ENSMUST00000214582,ENSMUST00000214081
ENSMUSG00000030413	213.805	1.84603	0.419233	1.21152e-06	6.489e-05	7	Pglyrp1	protein_coding	ENSMUST00000206569,ENSMUST00000206481,ENSMUST00000206206,ENSMUST00000032573
ENSMUSG00000003545	3741.96	4.28043	1.04341	1.24079e-06	6.62965e-05	7	Fosb	protein_coding	ENSMUST00000208505,ENSMUST00000207716,ENSMUST00000208446,ENSMUST00000208230,ENSMUST00000208326,ENSMUST00000003640,ENSMUST00000207334
ENSMUSG00000032508	447.014	2.25105	0.532236	1.25818e-06	6.70636e-05	9	Myd88	protein_coding	ENSMUST00000139870,ENSMUST00000150837,ENSMUST00000035092
ENSMUSG00000030793	164.004	2.11698	0.494298	1.2626e-06	6.71369e-05	7	Pycard	protein_coding	ENSMUST00000205594,ENSMUST00000033056
ENSMUSG00000037447	683.896	2.11509	0.494174	1.2798e-06	6.7888e-05	1	Arid5a	protein_coding	ENSMUST00000124280,ENSMUST00000150747,ENSMUST00000145179,ENSMUST00000116629,ENSMUST00000097778,ENSMUST00000115031,ENSMUST00000140218,ENSMUST00000137906,ENSMUST00000192874,ENSMUST00000115029,ENSMUST00000141121,ENSMUST00000115032,ENSMUST00000126413,ENSMUST00000147123,ENSMUST00000142319
ENSMUSG00000048779	126.601	1.51351	0.337463	1.29282e-06	6.8414e-05	7	P2ry6	protein_coding	ENSMUST00000060174,ENSMUST00000209196,ENSMUST00000208653
ENSMUSG00000030577	20.5128	1.92487	0.442998	1.34537e-06	7.10246e-05	7	Cd22	protein_coding	ENSMUST00000190646,ENSMUST00000188157,ENSMUST00000186354,ENSMUST00000186154,ENSMUST00000187436,ENSMUST00000190170,ENSMUST00000187585,ENSMUST00000186333,ENSMUST00000190455,ENSMUST00000190617,ENSMUST00000214289,ENSMUST00000108125,ENSMUST00000189718,ENSMUST00000187989,ENSMUST00000190753,ENSMUST00000019248
ENSMUSG00000022372	237.181	1.08519	0.246246	1.34968e-06	7.10821e-05	15	Sla	protein_coding	ENSMUST00000164163,ENSMUST00000164939,ENSMUST00000100572,ENSMUST00000168589,ENSMUST00000168522
ENSMUSG00000001588	9.45176	2.89914	0.721265	1.42608e-06	7.47489e-05	11	Acap1	protein_coding	ENSMUST00000001631,ENSMUST00000127238,ENSMUST00000148037,ENSMUST00000108622
ENSMUSG00000021281	173.242	3.87401	0.962044	1.42439e-06	7.47489e-05	12	Tnfaip2	protein_coding	ENSMUST00000129467,ENSMUST00000174692,ENSMUST00000156003,ENSMUST00000173581,ENSMUST00000133865,ENSMUST00000127207,ENSMUST00000109792,ENSMUST00000102745,ENSMUST00000127028,ENSMUST00000172783,ENSMUST00000174298
ENSMUSG00000020399	157.876	1.24397	0.279204	1.45191e-06	7.59226e-05	11	Havcr2	protein_coding	ENSMUST00000020668,ENSMUST00000109229
ENSMUSG00000021025	1125.36	1.69402	0.384509	1.46658e-06	7.65086e-05	12	Nfkbia	protein_coding	ENSMUST00000219869,ENSMUST00000021413
ENSMUSG00000079227	302.139	1.63591	0.370285	1.49221e-06	7.76616e-05	9	Ccr5	protein_coding	ENSMUST00000097855,ENSMUST00000169553,ENSMUST00000171579,ENSMUST00000111442,ENSMUST00000171499,ENSMUST00000168179
ENSMUSG00000029771	237.929	1.68476	0.384548	1.62197e-06	8.42164e-05	6	Irf5	protein_coding	ENSMUST00000164626,ENSMUST00000004392,ENSMUST00000167252,ENSMUST00000171527,ENSMUST00000164922,ENSMUST00000163511
ENSMUSG00000017057	367.726	2.11298	0.501126	1.63091e-06	8.44819e-05	X	Il13ra1	protein_coding	ENSMUST00000033418
ENSMUSG00000026725	34.3166	3.88411	0.973975	1.63511e-06	8.45011e-05	1	Tnn	protein_coding	ENSMUST00000039178,ENSMUST00000131919
ENSMUSG00000029826	752.125	2.05391	0.485363	1.68713e-06	8.67828e-05	6	Zc3hav1	protein_coding	ENSMUST00000114900,ENSMUST00000143702,ENSMUST00000114898,ENSMUST00000031850
ENSMUSG00000036905	2176.78	1.55986	0.35425	1.68428e-06	8.67828e-05	4	C1qb	protein_coding	ENSMUST00000046384
ENSMUSG00000029177	98.5289	1.93148	0.45145	1.7081e-06	8.76573e-05	5	Cenpa	protein_coding	ENSMUST00000031073,ENSMUST00000144742,ENSMUST00000133316,ENSMUST00000134846,ENSMUST00000149759,ENSMUST00000199617,ENSMUST00000134372,ENSMUST00000197962,ENSMUST00000150810,ENSMUST00000199320
ENSMUSG00000030341	637.736	1.91607	0.447606	1.73207e-06	8.86811e-05	6	Tnfrsf1a	protein_coding	ENSMUST00000134803,ENSMUST00000125880,ENSMUST00000131434,ENSMUST00000130257,ENSMUST00000144524,ENSMUST00000032491
ENSMUSG00000059991	5980.86	3.9266	0.988507	1.74469e-06	8.89146e-05	5	Nptx2	protein_coding	ENSMUST00000071782
ENSMUSG00000078606	19.6719	3.24576	0.823711	1.74368e-06	8.89146e-05	7	Gvin2	protein_coding	ENSMUST00000176467,ENSMUST00000106766,ENSMUST00000176969,ENSMUST00000176994
ENSMUSG00000117975	131.749	2.81342	0.707796	1.76749e-06	8.98689e-05	19	Itprip	protein_coding	ENSMUST00000095998,ENSMUST00000237029
ENSMUSG00000038058	454.118	1.99117	0.469993	1.82144e-06	9.23994e-05	6	Nod1	protein_coding	ENSMUST00000203076,ENSMUST00000060655,ENSMUST00000205242,ENSMUST00000168172,ENSMUST00000203837,ENSMUST00000203916
ENSMUSG00000048865	210.193	1.48561	0.338908	1.89194e-06	9.55366e-05	1	Arhgap30	protein_coding	ENSMUST00000131607,ENSMUST00000135312,ENSMUST00000194914,ENSMUST00000056449
ENSMUSG00000079547	88.4112	1.90654	0.447489	1.88932e-06	9.55366e-05	17	H2-DMb1	protein_coding	ENSMUST00000114232,ENSMUST00000173262,ENSMUST00000174765
ENSMUSG00000022548	7469.9	1.83495	0.428056	1.89799e-06	9.56233e-05	16	Apod	protein_coding	ENSMUST00000130560,ENSMUST00000115230,ENSMUST00000156456,ENSMUST00000023207,ENSMUST00000145837,ENSMUST00000155682
ENSMUSG00000024349	189.78	1.56987	0.360527	1.98771e-06	9.9915e-05	18	Sting1	protein_coding	ENSMUST00000237919,ENSMUST00000237853,ENSMUST00000235218,ENSMUST00000235496,ENSMUST00000236926,ENSMUST00000237405,ENSMUST00000115728,ENSMUST00000235173,ENSMUST00000235495,ENSMUST00000235302
ENSMUSG00000024053	182.268	1.31487	0.301026	2.02615e-06	0.00010148	17	Emilin2	protein_coding	ENSMUST00000233728,ENSMUST00000233659,ENSMUST00000024849,ENSMUST00000233677,ENSMUST00000233148,ENSMUST00000233057,ENSMUST00000233083,ENSMUST00000233698,ENSMUST00000233245,ENSMUST00000232777,ENSMUST00000233343
ENSMUSG00000040152	712.237	4.02545	1.0231	2.02804e-06	0.00010148	2	Thbs1	protein_coding	ENSMUST00000142588,ENSMUST00000039559
ENSMUSG00000003617	780.645	1.9098	0.452442	2.1648e-06	0.000108078	3	Cp	protein_coding	ENSMUST00000091309,ENSMUST00000131811,ENSMUST00000172860,ENSMUST00000128615,ENSMUST00000125994,ENSMUST00000129135,ENSMUST00000173779,ENSMUST00000173848,ENSMUST00000150264,ENSMUST00000003714,ENSMUST00000174803,ENSMUST00000108328,ENSMUST00000108325,ENSMUST00000108329,ENSMUST00000172605,ENSMUST00000131454
ENSMUSG00000025888	112.116	1.82303	0.429477	2.2371e-06	0.000111436	9	Casp1	protein_coding	ENSMUST00000238505,ENSMUST00000238730,ENSMUST00000027015,ENSMUST00000238348,ENSMUST00000238546
ENSMUSG00000045903	6264.88	4.33307	1.1059	2.28002e-06	0.000113318	19	Npas4	protein_coding	ENSMUST00000237172,ENSMUST00000237881,ENSMUST00000056129
ENSMUSG00000118229	24.7601	4.03748	1.03817	2.35358e-06	0.000116711	18	Lncbate10	lncRNA	ENSMUST00000235256
ENSMUSG00000024087	203.525	1.82317	0.431167	2.36765e-06	0.000117145	17	Cyp1b1	protein_coding	ENSMUST00000234927,ENSMUST00000234361,ENSMUST00000024894
ENSMUSG00000028494	341.728	1.91231	0.457369	2.48047e-06	0.000122453	4	Plin2	protein_coding	ENSMUST00000140382,ENSMUST00000134094,ENSMUST00000149700,ENSMUST00000134437,ENSMUST00000154999,ENSMUST00000147097,ENSMUST00000138605,ENSMUST00000000466
ENSMUSG00000029622	797.962	1.69479	0.398739	2.54537e-06	0.000125377	5	Arpc1b	protein_coding	ENSMUST00000141602,ENSMUST00000138235,ENSMUST00000126343,ENSMUST00000085679,ENSMUST00000138900,ENSMUST00000144375,ENSMUST00000196111,ENSMUST00000138922,ENSMUST00000128229,ENSMUST00000136074,ENSMUST00000129033
ENSMUSG00000022912	661.126	1.40173	0.326241	2.59418e-06	0.000127496	16	Pros1	protein_coding	ENSMUST00000155940,ENSMUST00000127502,ENSMUST00000023629
ENSMUSG00000019997	335.577	1.84588	0.440523	2.6241e-06	0.00012868	10	Ccn2	protein_coding	ENSMUST00000020171,ENSMUST00000129142,ENSMUST00000176228
ENSMUSG00000000555	279.055	3.06601	0.804982	2.84219e-06	0.000139065	15	Itga5	protein_coding	ENSMUST00000230775,ENSMUST00000215331,ENSMUST00000230460,ENSMUST00000023128
ENSMUSG00000017652	37.8121	2.89982	0.759192	2.91293e-06	0.000142212	2	Cd40	protein_coding	ENSMUST00000153105,ENSMUST00000073707,ENSMUST00000017799,ENSMUST00000140951,ENSMUST00000154443,ENSMUST00000081310,ENSMUST00000184221
ENSMUSG00000031074	14.9711	4.62792	1.21039	3.08805e-06	0.000150428	7	Fgf3	protein_coding	ENSMUST00000105898,ENSMUST00000155320
ENSMUSG00000058715	330.749	1.67754	0.400033	3.13096e-06	0.000152183	1	Fcer1g	protein_coding	ENSMUST00000150997,ENSMUST00000079957,ENSMUST00000193973
ENSMUSG00000050075	8.87436	5.57427	1.4904	3.16117e-06	0.000153313	3	Gpr171	protein_coding	ENSMUST00000085040
ENSMUSG00000070366	259.27	2.16686	0.541003	3.16908e-06	0.00015336	7	Plpp4	protein_coding	ENSMUST00000205896,ENSMUST00000205630,ENSMUST00000206551,ENSMUST00000094018,ENSMUST00000206918
ENSMUSG00000020806	119.838	2.10786	0.523856	3.22869e-06	0.000155903	11	Rhbdf2	protein_coding	ENSMUST00000103029,ENSMUST00000103028,ENSMUST00000138125,ENSMUST00000126819
ENSMUSG00000031722	42.19	3.67537	0.97794	3.31788e-06	0.000159859	8	Hp	protein_coding	ENSMUST00000212918,ENSMUST00000212018,ENSMUST00000074898
ENSMUSG00000007041	468.878	1.77028	0.427825	3.41736e-06	0.00016414	17	Clic1	protein_coding	ENSMUST00000007257,ENSMUST00000172599
ENSMUSG00000031662	61.4097	1.84998	0.450229	3.42414e-06	0.00016414	8	Snx20	protein_coding	ENSMUST00000034087,ENSMUST00000209806
ENSMUSG00000049796	106.123	2.59944	0.678406	3.42903e-06	0.00016414	3	Crh	protein_coding	ENSMUST00000061294
ENSMUSG00000001281	39.9555	1.88825	0.461893	3.49716e-06	0.000167039	15	Itgb7	protein_coding	ENSMUST00000127014,ENSMUST00000230550,ENSMUST00000001327,ENSMUST00000229440,ENSMUST00000230652
ENSMUSG00000023905	255.031	3.03534	0.810508	3.54248e-06	0.000168838	17	Tnfrsf12a	protein_coding	ENSMUST00000024698,ENSMUST00000233040,ENSMUST00000233814,ENSMUST00000233428,ENSMUST00000233754,ENSMUST00000167059
ENSMUSG00000052142	168.189	1.10451	0.269272	3.57438e-06	0.000169991	17	Rasal3	protein_coding	ENSMUST00000135618,ENSMUST00000143808,ENSMUST00000134723,ENSMUST00000137458,ENSMUST00000142203,ENSMUST00000141714,ENSMUST00000135560,ENSMUST00000135968,ENSMUST00000063824,ENSMUST00000136375
ENSMUSG00000038393	1123.61	1.30824	0.312824	3.64091e-06	0.000172783	3	Txnip	protein_coding	ENSMUST00000196871,ENSMUST00000151832,ENSMUST00000128221,ENSMUST00000144639,ENSMUST00000049093,ENSMUST00000074519
ENSMUSG00000004040	2741.29	1.71176	0.413953	3.66232e-06	0.000173265	11	Stat3	protein_coding	ENSMUST00000137367,ENSMUST00000092671,ENSMUST00000146971,ENSMUST00000138438,ENSMUST00000152601,ENSMUST00000154170,ENSMUST00000151544,ENSMUST00000155972,ENSMUST00000156645,ENSMUST00000137093,ENSMUST00000103114,ENSMUST00000152623,ENSMUST00000127638,ENSMUST00000130686
ENSMUSG00000060131	14.5762	3.30318	0.887917	3.66678e-06	0.000173265	2	Atp8b4	protein_coding	ENSMUST00000040128,ENSMUST00000134977,ENSMUST00000040149,ENSMUST00000147517,ENSMUST00000129187
ENSMUSG00000025076	130.84	1.76303	0.428237	3.68493e-06	0.000173751	19	Casp7	protein_coding	ENSMUST00000238892,ENSMUST00000237765,ENSMUST00000235386,ENSMUST00000237055,ENSMUST00000026062,ENSMUST00000235178
ENSMUSG00000030220	366.806	1.49247	0.357487	3.75368e-06	0.000176615	6	Arhgdib	protein_coding	ENSMUST00000154440,ENSMUST00000204934,ENSMUST00000111891,ENSMUST00000032344,ENSMUST00000111892
ENSMUSG00000026946	195.795	1.99711	0.497275	3.83876e-06	0.000180234	2	Nmi	protein_coding	ENSMUST00000142868,ENSMUST00000112705,ENSMUST00000145656,ENSMUST00000028314,ENSMUST00000123521,ENSMUST00000145481
ENSMUSG00000072844	118.65	3.65669	0.98722	3.9107e-06	0.000183222	X	G530011O06Rik	lncRNA	ENSMUST00000154810
ENSMUSG00000004709	17.7583	4.57007	1.22558	3.98405e-06	0.000185477	1	Cd244a	protein_coding	ENSMUST00000194170,ENSMUST00000194797,ENSMUST00000004829,ENSMUST00000195804
ENSMUSG00000022367	34.6868	3.03831	0.819211	3.97672e-06	0.000185477	15	Has2	protein_coding	ENSMUST00000050544
ENSMUSG00000031880	79.3216	2.61535	0.691407	3.96949e-06	0.000185477	8	Rrad	protein_coding	ENSMUST00000212163,ENSMUST00000034351
ENSMUSG00000020120	802.125	1.60418	0.38796	4.00943e-06	0.000186266	11	Plek	protein_coding	ENSMUST00000102881,ENSMUST00000020321,ENSMUST00000156101
ENSMUSG00000018774	344.514	1.47078	0.354401	4.07949e-06	0.000189122	11	Cd68	protein_coding	ENSMUST00000108654,ENSMUST00000018918,ENSMUST00000154124
ENSMUSG00000007946	12.1497	5.78567	1.62622	4.19428e-06	0.000194036	7	Phox2a	protein_coding	ENSMUST00000008090,ENSMUST00000209878
ENSMUSG00000003123	363.011	0.634698	0.200769	4.26162e-06	0.000195676	7	Lipe	protein_coding	ENSMUST00000149349,ENSMUST00000054301,ENSMUST00000206588,ENSMUST00000003207,ENSMUST00000206861,ENSMUST00000105177,ENSMUST00000205698,ENSMUST00000205923
ENSMUSG00000030717	148.584	1.69077	0.412991	4.25337e-06	0.000195676	7	Nupr1	protein_coding	ENSMUST00000032961,ENSMUST00000191192,ENSMUST00000131174,ENSMUST00000187609,ENSMUST00000191413,ENSMUST00000151105
ENSMUSG00000047407	123.04	2.42511	0.635458	4.27407e-06	0.000195676	17	Tgif1	protein_coding	ENSMUST00000127719,ENSMUST00000125329,ENSMUST00000134654,ENSMUST00000186358,ENSMUST00000059775,ENSMUST00000156484,ENSMUST00000190687,ENSMUST00000118283,ENSMUST00000172229,ENSMUST00000166395,ENSMUST00000132825,ENSMUST00000135007
ENSMUSG00000053338	13.0578	4.14726	1.12264	4.27364e-06	0.000195676	7	Tarm1	protein_coding	ENSMUST00000203020,ENSMUST00000203821,ENSMUST00000065703
ENSMUSG00000057135	15.5194	5.23957	1.43036	4.24512e-06	0.000195676	11	Scimp	protein_coding	ENSMUST00000108534,ENSMUST00000074572
ENSMUSG00000046688	393.422	1.88248	0.467528	4.2887e-06	0.00019594	3	Tifa	protein_coding	ENSMUST00000163775,ENSMUST00000164447,ENSMUST00000166778,ENSMUST00000054483,ENSMUST00000171621
ENSMUSG00000053063	12.7495	2.66812	0.712652	4.30814e-06	0.000196421	6	Clec12a	protein_coding	ENSMUST00000133756,ENSMUST00000065289,ENSMUST00000151671,ENSMUST00000147106
ENSMUSG00000001930	819.194	1.2365	0.301146	4.32104e-06	0.000196603	6	Vwf	protein_coding	ENSMUST00000150548,ENSMUST00000112253,ENSMUST00000141521,ENSMUST00000112254,ENSMUST00000147101,ENSMUST00000139678,ENSMUST00000129436,ENSMUST00000146264,ENSMUST00000100941,ENSMUST00000126709,ENSMUST00000134073
ENSMUSG00000022651	13.2568	3.85342	1.0479	4.33263e-06	0.000196725	16	Retnlg	protein_coding	ENSMUST00000065666
ENSMUSG00000020227	43.2896	1.43467	0.347459	4.37564e-06	0.000198069	10	Irak3	protein_coding	ENSMUST00000143100,ENSMUST00000020448,ENSMUST00000135106,ENSMUST00000140237,ENSMUST00000145665
ENSMUSG00000025225	217.683	2.17999	0.558968	4.38018e-06	0.000198069	19	Nfkb2	protein_coding	ENSMUST00000237761,ENSMUST00000237791,ENSMUST00000111881,ENSMUST00000237330,ENSMUST00000235868,ENSMUST00000236820,ENSMUST00000236591,ENSMUST00000073116
ENSMUSG00000074622	871.926	0.878472	0.235415	4.43406e-06	0.000200095	2	Mafb	protein_coding	ENSMUST00000099126
ENSMUSG00000074170	187.986	1.89884	0.473854	4.46631e-06	0.000201139	7	Plekhf1	protein_coding	ENSMUST00000098513
ENSMUSG00000001750	833.852	1.66761	0.4093	4.61005e-06	0.000206768	19	Tcirg1	protein_coding	ENSMUST00000162688,ENSMUST00000135070,ENSMUST00000001801,ENSMUST00000125792,ENSMUST00000127308,ENSMUST00000132164,ENSMUST00000134698,ENSMUST00000126643,ENSMUST00000236590,ENSMUST00000159824,ENSMUST00000145791,ENSMUST00000122885,ENSMUST00000131327,ENSMUST00000126070
ENSMUSG00000050921	5.07554	5.40405	1.50084	4.60751e-06	0.000206768	X	P2ry10	protein_coding	ENSMUST00000053375,ENSMUST00000150494,ENSMUST00000118666
ENSMUSG00000047180	65.8808	1.85704	0.463169	4.65864e-06	0.000208524	1	Neurl3	protein_coding	ENSMUST00000188666,ENSMUST00000056946
ENSMUSG00000002831	509.659	3.52677	0.968946	4.69538e-06	0.000209743	17	Plin4	protein_coding	ENSMUST00000002908,ENSMUST00000190703,ENSMUST00000238734
ENSMUSG00000031805	347.642	1.13155	0.281455	4.74896e-06	0.000211708	8	Jak3	protein_coding	ENSMUST00000130624,ENSMUST00000110012,ENSMUST00000110013,ENSMUST00000051995,ENSMUST00000133263
ENSMUSG00000085977	16.1592	5.26413	1.46542	4.93439e-06	0.000219531	18	Gm5970	processed_pseudogene	ENSMUST00000131638
ENSMUSG00000034708	2573.32	0.995673	0.256928	4.96474e-06	0.000220437	11	Grn	protein_coding	ENSMUST00000129997,ENSMUST00000135517,ENSMUST00000239431,ENSMUST00000138451,ENSMUST00000125819,ENSMUST00000176953,ENSMUST00000049460,ENSMUST00000177428,ENSMUST00000123500,ENSMUST00000148580,ENSMUST00000127530
ENSMUSG00000028977	86.7176	1.30301	0.320483	5.10872e-06	0.000226374	4	Casz1	protein_coding	ENSMUST00000239035,ENSMUST00000140617,ENSMUST00000094464,ENSMUST00000122222,ENSMUST00000147270,ENSMUST00000139806,ENSMUST00000128881
ENSMUSG00000035673	1476.29	1.87468	0.472743	5.22143e-06	0.000230904	10	Sbno2	protein_coding	ENSMUST00000219258,ENSMUST00000217683,ENSMUST00000217876,ENSMUST00000218630,ENSMUST00000042771,ENSMUST00000219260,ENSMUST00000218462,ENSMUST00000217972,ENSMUST00000218310
ENSMUSG00000037846	124.603	1.09539	0.276891	5.26517e-06	0.000232373	10	Rtkn2	protein_coding	ENSMUST00000068994,ENSMUST00000117086,ENSMUST00000147556,ENSMUST00000105437,ENSMUST00000118160,ENSMUST00000123147
ENSMUSG00000030144	13.5493	5.80747	1.69499	5.3087e-06	0.000233827	6	Clec4d	protein_coding	ENSMUST00000032240,ENSMUST00000204826,ENSMUST00000203421
ENSMUSG00000018339	415.068	2.79409	0.766992	5.42771e-06	0.000238592	11	Gpx3	protein_coding	ENSMUST00000082430,ENSMUST00000149324,ENSMUST00000125094
ENSMUSG00000033685	1450.51	1.76535	0.443062	5.53888e-06	0.000242995	7	Ucp2	protein_coding	ENSMUST00000126534,ENSMUST00000153287,ENSMUST00000129324,ENSMUST00000133498,ENSMUST00000138673,ENSMUST00000126381,ENSMUST00000149808,ENSMUST00000207748,ENSMUST00000133044,ENSMUST00000151221,ENSMUST00000207890
ENSMUSG00000002897	772.344	1.44858	0.358289	5.62914e-06	0.000246465	6	Il17ra	protein_coding	ENSMUST00000002976,ENSMUST00000204078,ENSMUST00000204239
ENSMUSG00000020143	224.827	1.12381	0.284348	5.64142e-06	0.000246513	11	Dock2	protein_coding	ENSMUST00000093193,ENSMUST00000157036,ENSMUST00000154178,ENSMUST00000127846,ENSMUST00000101364,ENSMUST00000101365,ENSMUST00000143540
ENSMUSG00000034329	13.7006	3.40249	0.953475	5.78366e-06	0.000252136	11	Brip1	protein_coding	ENSMUST00000123366,ENSMUST00000149748,ENSMUST00000044423
ENSMUSG00000056529	87.7123	1.7544	0.441595	5.79294e-06	0.000252136	4	Ptafr	protein_coding	ENSMUST00000070690
ENSMUSG00000030208	211.162	2.5151	0.682237	5.84018e-06	0.000253691	6	Emp1	protein_coding	ENSMUST00000032330,ENSMUST00000111907,ENSMUST00000204299,ENSMUST00000205156,ENSMUST00000204894,ENSMUST00000154270
ENSMUSG00000018654	214.265	1.13545	0.287782	5.87081e-06	0.000254521	11	Ikzf1	protein_coding	ENSMUST00000048122,ENSMUST00000141436,ENSMUST00000126058,ENSMUST00000076700,ENSMUST00000065433,ENSMUST00000018798
ENSMUSG00000025511	432.51	1.10965	0.283662	6.11377e-06	0.000264534	7	Tspan4	protein_coding	ENSMUST00000130402,ENSMUST00000239217,ENSMUST00000146305,ENSMUST00000117634,ENSMUST00000138092,ENSMUST00000140858,ENSMUST00000026585
ENSMUSG00000025496	25.5087	4.21235	1.18438	6.19173e-06	0.000267384	7	Drd4	protein_coding	ENSMUST00000026569,ENSMUST00000209649
ENSMUSG00000092277	13.9594	3.19506	0.900083	6.231e-06	0.000268554	17	Gm19684	protein_coding	ENSMUST00000173128
ENSMUSG00000030156	22.9746	6.29204	2.07501	6.53634e-06	0.000281165	6	Cd69	protein_coding	ENSMUST00000205190,ENSMUST00000204411,ENSMUST00000203727,ENSMUST00000205032,ENSMUST00000032259
ENSMUSG00000107017	19.3332	3.30829	0.938661	6.60254e-06	0.000283459	6	Gm43196	TEC	ENSMUST00000201762
ENSMUSG00000024912	84.1425	6.26329	2.06075	6.66791e-06	0.00028571	19	Fosl1	protein_coding	ENSMUST00000025850,ENSMUST00000236774,ENSMUST00000235958
ENSMUSG00000018143	736.683	1.68818	0.429185	6.87573e-06	0.000294044	5	Mafk	protein_coding	ENSMUST00000151577,ENSMUST00000110836,ENSMUST00000018287
ENSMUSG00000079014	12.5028	4.11899	1.18159	7.38459e-06	0.000315195	12	Serpina3i	protein_coding	ENSMUST00000109960,ENSMUST00000109958
ENSMUSG00000045868	9.88574	3.56201	1.02468	7.46815e-06	0.000318146	7	Gvin1	protein_coding	ENSMUST00000006667,ENSMUST00000183409
ENSMUSG00000021587	1827.75	2.21501	0.597597	7.49673e-06	0.000318748	13	Pcsk1	protein_coding	ENSMUST00000135349,ENSMUST00000022075,ENSMUST00000222727
ENSMUSG00000024730	10.1489	5.53472	1.66968	7.5907e-06	0.000322123	19	Ms4a8a	protein_coding	ENSMUST00000187859,ENSMUST00000025636
ENSMUSG00000078122	4.93156	4.48169	1.29357	7.68438e-06	0.000325472	X	F630028O10Rik	lncRNA	ENSMUST00000133125,ENSMUST00000147681
ENSMUSG00000102051	4.76185	4.80962	1.39784	7.73325e-06	0.000326915	15	Ly6a2	transcribed_unprocessed_pseudogene	ENSMUST00000190944,ENSMUST00000187250
ENSMUSG00000023274	13.5277	2.15087	0.579329	7.91788e-06	0.00033408	6	Cd4	protein_coding	ENSMUST00000145977,ENSMUST00000151594,ENSMUST00000145818,ENSMUST00000024044,ENSMUST00000130378
ENSMUSG00000032231	580.283	2.05879	0.549858	8.04526e-06	0.000338807	9	Anxa2	protein_coding	ENSMUST00000123470,ENSMUST00000143878,ENSMUST00000034756,ENSMUST00000136282,ENSMUST00000134907,ENSMUST00000154591
ENSMUSG00000038943	36.2774	1.68487	0.43475	8.10892e-06	0.000340837	7	Prc1	protein_coding	ENSMUST00000174111,ENSMUST00000174172,ENSMUST00000174199,ENSMUST00000174254,ENSMUST00000172911,ENSMUST00000174599,ENSMUST00000173824,ENSMUST00000206178,ENSMUST00000163812,ENSMUST00000173914,ENSMUST00000047558,ENSMUST00000174051,ENSMUST00000173170,ENSMUST00000172781
ENSMUSG00000037686	224.458	1.97376	0.522874	8.12605e-06	0.000340908	12	Aspg	protein_coding	ENSMUST00000221091,ENSMUST00000079400,ENSMUST00000223412,ENSMUST00000223457,ENSMUST00000222645,ENSMUST00000223184,ENSMUST00000222970,ENSMUST00000220719
ENSMUSG00000032515	1107.15	2.86913	0.822763	8.22924e-06	0.000344582	9	Csrnp1	protein_coding	ENSMUST00000216929,ENSMUST00000035101,ENSMUST00000213936,ENSMUST00000214058,ENSMUST00000215916
ENSMUSG00000041954	3.87917	5.0944	1.51074	8.2541e-06	0.000344968	4	Tnfrsf18	protein_coding	ENSMUST00000103173,ENSMUST00000122001,ENSMUST00000124339,ENSMUST00000040274,ENSMUST00000125100,ENSMUST00000141260
ENSMUSG00000027947	386.748	0.772687	0.235516	8.41907e-06	0.000351198	3	Il6ra	protein_coding	ENSMUST00000029559,ENSMUST00000197679
ENSMUSG00000069892	118.858	2.12832	0.576176	8.55793e-06	0.000356317	11	9930111J21Rik2	protein_coding	ENSMUST00000132768,ENSMUST00000093152,ENSMUST00000101295
ENSMUSG00000026088	280.5	1.33502	0.34433	8.71214e-06	0.000362054	1	Mitd1	protein_coding	ENSMUST00000139725,ENSMUST00000131754,ENSMUST00000027257,ENSMUST00000138806,ENSMUST00000127170
ENSMUSG00000085129	14.578	4.55751	1.33995	8.79505e-06	0.000364813	2	5031425F14Rik	lncRNA	ENSMUST00000127920
ENSMUSG00000039911	992.051	1.57124	0.406272	8.86945e-06	0.000366952	4	Spsb1	protein_coding	ENSMUST00000167342,ENSMUST00000156897,ENSMUST00000038562,ENSMUST00000135896,ENSMUST00000125135,ENSMUST00000105685,ENSMUST00000105684,ENSMUST00000149360,ENSMUST00000156451,ENSMUST00000149743
ENSMUSG00000040663	80.6205	2.21276	0.606755	8.87989e-06	0.000366952	19	Clcf1	protein_coding	ENSMUST00000138090,ENSMUST00000126457,ENSMUST00000046506,ENSMUST00000132305,ENSMUST00000235355
ENSMUSG00000029552	80.9178	2.0766	0.561411	8.93997e-06	0.000368744	6	Tes	protein_coding	ENSMUST00000200690,ENSMUST00000076654,ENSMUST00000115467,ENSMUST00000121170,ENSMUST00000154266
ENSMUSG00000015312	1106.9	2.6052	0.741886	8.98265e-06	0.000369814	10	Gadd45b	protein_coding	ENSMUST00000015456,ENSMUST00000220246,ENSMUST00000219449
ENSMUSG00000025746	63.5198	5.37502	1.64917	9.09366e-06	0.000373687	5	Il6	protein_coding	ENSMUST00000199765,ENSMUST00000199183,ENSMUST00000195978,ENSMUST00000026845
ENSMUSG00000024910	11.6731	2.59418	0.739336	9.12521e-06	0.000374286	19	Ctsw	protein_coding	ENSMUST00000237556,ENSMUST00000235786,ENSMUST00000235502,ENSMUST00000236256,ENSMUST00000236091,ENSMUST00000025844
ENSMUSG00000026547	493.675	1.60303	0.417148	9.33151e-06	0.000382038	1	Tagln2	protein_coding	ENSMUST00000138296,ENSMUST00000111230,ENSMUST00000111228,ENSMUST00000192460
ENSMUSG00000019832	96.8675	1.29719	0.337755	9.38244e-06	0.000382892	10	Rab32	protein_coding	ENSMUST00000220018,ENSMUST00000019974
ENSMUSG00000030607	730.095	2.95985	0.863909	9.38708e-06	0.000382892	7	Acan	protein_coding	ENSMUST00000206779,ENSMUST00000032835
ENSMUSG00000102037	8.83013	2.88248	0.839239	9.45779e-06	0.000385065	9	Bcl2a1a	protein_coding	ENSMUST00000098485
ENSMUSG00000070427	346.038	1.78694	0.471786	9.47682e-06	0.000385129	7	Il18bp	protein_coding	ENSMUST00000211502,ENSMUST00000209844,ENSMUST00000094134,ENSMUST00000209368
ENSMUSG00000022246	415.314	1.79009	0.472862	9.50041e-06	0.000385378	15	Rai14	protein_coding	ENSMUST00000226737,ENSMUST00000226530,ENSMUST00000227464,ENSMUST00000227366,ENSMUST00000227506,ENSMUST00000169385,ENSMUST00000090339
ENSMUSG00000026029	157.251	1.58	0.411812	9.59207e-06	0.000386962	1	Casp8	protein_coding	ENSMUST00000027189,ENSMUST00000190213,ENSMUST00000191201,ENSMUST00000165549
ENSMUSG00000028967	3718.15	2.59243	0.742525	9.58349e-06	0.000386962	4	Errfi1	protein_coding	ENSMUST00000128640,ENSMUST00000030811,ENSMUST00000073600
ENSMUSG00000097006	101.998	1.58086	0.411932	9.56391e-06	0.000386962	17	9530082P21Rik	lncRNA	ENSMUST00000181605,ENSMUST00000180547,ENSMUST00000181291
ENSMUSG00000113302	22.4063	3.31629	0.979721	9.66428e-06	0.000389163	12	Gm32219	lncRNA	ENSMUST00000221234
ENSMUSG00000106342	24.6018	3.35165	0.992866	9.86105e-06	0.000396364	3	Gm42891	lncRNA	ENSMUST00000199340
ENSMUSG00000031444	24.2723	6.15455	2.21987	1.00156e-05	0.000401844	8	F10	protein_coding	ENSMUST00000128418,ENSMUST00000123768,ENSMUST00000152034,ENSMUST00000033821,ENSMUST00000063820
ENSMUSG00000034595	368.44	1.08919	0.295002	1.03298e-05	0.000413697	17	Ppp1r18	protein_coding	ENSMUST00000144382,ENSMUST00000113814,ENSMUST00000187690,ENSMUST00000127442,ENSMUST00000190496,ENSMUST00000122899
ENSMUSG00000036896	1678.72	1.32659	0.348408	1.03905e-05	0.000415374	4	C1qc	protein_coding	ENSMUST00000046332,ENSMUST00000153104
ENSMUSG00000031609	407.859	2.1588	0.598953	1.05526e-05	0.000421094	8	Sap30	protein_coding	ENSMUST00000034022
ENSMUSG00000105987	142.928	1.64616	0.435946	1.0862e-05	0.000432659	5	AI506816	lncRNA	ENSMUST00000198984,ENSMUST00000197153,ENSMUST00000199941,ENSMUST00000198461,ENSMUST00000198331
ENSMUSG00000021322	12.3233	2.6766	0.782089	1.08988e-05	0.00043334	13	Aoah	protein_coding	ENSMUST00000222135,ENSMUST00000223364,ENSMUST00000021757,ENSMUST00000221982
ENSMUSG00000029204	44.8966	1.63104	0.432621	1.11277e-05	0.000441645	5	Rhoh	protein_coding	ENSMUST00000031106,ENSMUST00000202471,ENSMUST00000202591,ENSMUST00000201533
ENSMUSG00000046410	152.027	1.16538	0.314364	1.14268e-05	0.000452703	7	Kcnk6	protein_coding	ENSMUST00000208807,ENSMUST00000085818
ENSMUSG00000039501	3415.64	1.70007	0.454928	1.16025e-05	0.00045884	2	Znfx1	protein_coding	ENSMUST00000128676,ENSMUST00000135967,ENSMUST00000067584,ENSMUST00000048988,ENSMUST00000155281
ENSMUSG00000061132	468.475	2.76982	0.820615	1.16952e-05	0.000461676	19	Blnk	protein_coding	ENSMUST00000134568,ENSMUST00000054769,ENSMUST00000117695
ENSMUSG00000058755	21.3554	3.13567	0.944179	1.17743e-05	0.000463971	11	Osm	protein_coding	ENSMUST00000131764,ENSMUST00000075221
ENSMUSG00000018819	124.462	1.07385	0.296673	1.19542e-05	0.000470218	7	Lsp1	protein_coding	ENSMUST00000128986,ENSMUST00000156960,ENSMUST00000142408,ENSMUST00000140626,ENSMUST00000126149,ENSMUST00000105966,ENSMUST00000105967,ENSMUST00000018963,ENSMUST00000132956,ENSMUST00000038946,ENSMUST00000105968,ENSMUST00000149521
ENSMUSG00000036986	766.928	1.77237	0.478656	1.19888e-05	0.00047074	9	Pml	protein_coding	ENSMUST00000085673,ENSMUST00000130459,ENSMUST00000148301,ENSMUST00000138775,ENSMUST00000124982,ENSMUST00000148628,ENSMUST00000114136,ENSMUST00000135310,ENSMUST00000126690,ENSMUST00000153820,ENSMUST00000154572,ENSMUST00000124063
ENSMUSG00000019970	3835.97	1.65329	0.44323	1.21754e-05	0.00047722	10	Sgk1	protein_coding	ENSMUST00000092673,ENSMUST00000141218,ENSMUST00000164659,ENSMUST00000135195,ENSMUST00000100036,ENSMUST00000124350,ENSMUST00000150089,ENSMUST00000020145,ENSMUST00000120509,ENSMUST00000142174,ENSMUST00000126560,ENSMUST00000143094,ENSMUST00000124203
ENSMUSG00000005483	3375.76	2.05665	0.573686	1.23506e-05	0.000483229	8	Dnajb1	protein_coding	ENSMUST00000005620,ENSMUST00000212300
ENSMUSG00000045322	94.8341	2.14433	0.604662	1.24604e-05	0.00048666	9	Tlr9	protein_coding	ENSMUST00000062241
ENSMUSG00000022468	73.1157	1.93315	0.53359	1.27003e-05	0.000494538	15	Endou	protein_coding	ENSMUST00000023105,ENSMUST00000100249,ENSMUST00000230430
ENSMUSG00000034640	1408.33	2.52458	0.741677	1.27069e-05	0.000494538	3	Tiparp	protein_coding	ENSMUST00000154094,ENSMUST00000047906,ENSMUST00000130705
ENSMUSG00000036854	320.84	2.20454	0.627512	1.27646e-05	0.000495908	7	Hspb6	protein_coding	ENSMUST00000123355,ENSMUST00000126989,ENSMUST00000146732,ENSMUST00000044048
ENSMUSG00000031765	9280.35	1.68933	0.456679	1.2872e-05	0.000499201	8	Mt1	protein_coding	ENSMUST00000034215,ENSMUST00000211807,ENSMUST00000212291
ENSMUSG00000027907	96.7536	2.21752	0.633192	1.29603e-05	0.000501745	3	S100a11	protein_coding	ENSMUST00000029515
ENSMUSG00000022686	56.597	2.30358	0.66473	1.30987e-05	0.000506214	16	B3gnt5	protein_coding	ENSMUST00000152845,ENSMUST00000131557,ENSMUST00000121344,ENSMUST00000155780,ENSMUST00000079780,ENSMUST00000119468,ENSMUST00000164397
ENSMUSG00000025647	1938.38	1.21032	0.329429	1.31579e-05	0.000506727	9	Shisa5	protein_coding	ENSMUST00000196954,ENSMUST00000197099,ENSMUST00000197483,ENSMUST00000200629,ENSMUST00000112059,ENSMUST00000200515,ENSMUST00000197194,ENSMUST00000026737,ENSMUST00000198295,ENSMUST00000198708,ENSMUST00000198639,ENSMUST00000200366,ENSMUST00000198591,ENSMUST00000154184,ENSMUST00000199868,ENSMUST00000197689,ENSMUST00000199288,ENSMUST00000198376,ENSMUST00000198281
ENSMUSG00000049649	353.168	2.25519	0.647637	1.31428e-05	0.000506727	4	Gpr3	protein_coding	ENSMUST00000151025,ENSMUST00000105911,ENSMUST00000052090
ENSMUSG00000023349	8.6009	3.52577	1.08385	1.32163e-05	0.00050809	6	Clec4n	protein_coding	ENSMUST00000117130,ENSMUST00000151714,ENSMUST00000144840,ENSMUST00000112554,ENSMUST00000024118,ENSMUST00000205129
ENSMUSG00000020901	161.567	1.63056	0.440761	1.33253e-05	0.000511392	11	Pik3r5	protein_coding	ENSMUST00000126876,ENSMUST00000141716,ENSMUST00000021283,ENSMUST00000154220,ENSMUST00000155887
ENSMUSG00000015468	291.24	1.00028	0.287073	1.37707e-05	0.000527566	17	Notch4	protein_coding	ENSMUST00000156724,ENSMUST00000015612,ENSMUST00000126702,ENSMUST00000141768,ENSMUST00000151654,ENSMUST00000128314,ENSMUST00000152714,ENSMUST00000150441,ENSMUST00000126950,ENSMUST00000151867,ENSMUST00000174707,ENSMUST00000173389
ENSMUSG00000006014	80.16	2.6192	0.782973	1.38107e-05	0.00052818	1	Prg4	protein_coding	ENSMUST00000164600,ENSMUST00000111902,ENSMUST00000162367,ENSMUST00000161320,ENSMUST00000111901,ENSMUST00000161611,ENSMUST00000006171,ENSMUST00000159035
ENSMUSG00000030406	172.087	2.25581	0.654614	1.43881e-05	0.000549311	7	Gipr	protein_coding	ENSMUST00000206137,ENSMUST00000094790,ENSMUST00000206857,ENSMUST00000206971
ENSMUSG00000056054	47.8486	2.71137	0.821556	1.46253e-05	0.000557403	3	S100a8	protein_coding	ENSMUST00000198156,ENSMUST00000069927
ENSMUSG00000001627	2148.03	1.98395	0.560952	1.49942e-05	0.000570479	12	Ifrd1	protein_coding	ENSMUST00000169319,ENSMUST00000169926,ENSMUST00000171530,ENSMUST00000001672,ENSMUST00000164354,ENSMUST00000170119,ENSMUST00000164047,ENSMUST00000165027,ENSMUST00000170752,ENSMUST00000171553
ENSMUSG00000021190	3951.42	0.868927	0.266811	1.50832e-05	0.000572876	12	Lgmn	protein_coding	ENSMUST00000021607,ENSMUST00000146499,ENSMUST00000110020
ENSMUSG00000032372	153.292	2.32412	0.683821	1.5198e-05	0.000576244	9	Plscr2	protein_coding	ENSMUST00000113044,ENSMUST00000034932,ENSMUST00000156772,ENSMUST00000180154,ENSMUST00000126911
ENSMUSG00000018927	73.2122	1.65263	0.454799	1.548e-05	0.00058593	11	Ccl6	protein_coding	ENSMUST00000019071,ENSMUST00000150243,ENSMUST00000138145
ENSMUSG00000036995	319.946	1.82451	0.509974	1.56957e-05	0.000593077	4	Asap3	protein_coding	ENSMUST00000047526
ENSMUSG00000022346	236.578	1.73695	0.482181	1.58301e-05	0.000597131	15	Myc	protein_coding	ENSMUST00000191178,ENSMUST00000159338,ENSMUST00000022971,ENSMUST00000167731,ENSMUST00000159327,ENSMUST00000160009,ENSMUST00000161976
ENSMUSG00000042842	50.0131	1.26296	0.349075	1.58691e-05	0.000597581	13	Serpinb6b	protein_coding	ENSMUST00000017184,ENSMUST00000110293,ENSMUST00000222967,ENSMUST00000164541
ENSMUSG00000027398	47.897	4.05157	1.28596	1.60364e-05	0.000602853	2	Il1b	protein_coding	ENSMUST00000028881,ENSMUST00000141979,ENSMUST00000155994
ENSMUSG00000067586	599.968	1.89125	0.533909	1.61382e-05	0.000605648	13	S1pr3	protein_coding	ENSMUST00000087978
ENSMUSG00000057789	467.197	0.611706	0.223685	1.62886e-05	0.000610257	17	Bak1	protein_coding	ENSMUST00000078691,ENSMUST00000025034,ENSMUST00000237411,ENSMUST00000143158
ENSMUSG00000001228	42.5543	1.60711	0.444636	1.65974e-05	0.000620041	17	Uhrf1	protein_coding	ENSMUST00000137876,ENSMUST00000113039,ENSMUST00000113038,ENSMUST00000113035,ENSMUST00000001258,ENSMUST00000142387,ENSMUST00000139654
ENSMUSG00000022876	66.7759	1.63769	0.4539	1.6606e-05	0.000620041	16	Samsn1	protein_coding	ENSMUST00000226794,ENSMUST00000114239,ENSMUST00000139691,ENSMUST00000114240,ENSMUST00000227215,ENSMUST00000150248,ENSMUST00000228147
ENSMUSG00000039005	73.8012	1.26705	0.352495	1.68339e-05	0.000627489	4	Tlr4	protein_coding	ENSMUST00000143580,ENSMUST00000147008,ENSMUST00000048096,ENSMUST00000107365
ENSMUSG00000000982	76.5664	4.22208	1.35795	1.71107e-05	0.000636732	11	Ccl3	protein_coding	ENSMUST00000001008
ENSMUSG00000064262	54.897	1.32609	0.368207	1.72152e-05	0.000639541	6	Gimap8	protein_coding	ENSMUST00000203509,ENSMUST00000078223,ENSMUST00000203083
ENSMUSG00000006219	53.2425	1.55837	0.432821	1.74856e-05	0.00064808	4	Fblim1	protein_coding	ENSMUST00000129602,ENSMUST00000131317,ENSMUST00000153189,ENSMUST00000147764,ENSMUST00000141518,ENSMUST00000006381,ENSMUST00000123150,ENSMUST00000127455,ENSMUST00000130181,ENSMUST00000105785,ENSMUST00000137491,ENSMUST00000147785,ENSMUST00000105784,ENSMUST00000136831,ENSMUST00000133874
ENSMUSG00000029915	105.008	1.75588	0.493951	1.75038e-05	0.00064808	6	Clec5a	protein_coding	ENSMUST00000129948,ENSMUST00000101491,ENSMUST00000177178,ENSMUST00000031975
ENSMUSG00000042608	1782.2	1.82485	0.518671	1.80935e-05	0.000668793	4	Stk40	protein_coding	ENSMUST00000139524,ENSMUST00000094761,ENSMUST00000139188,ENSMUST00000127092,ENSMUST00000134369,ENSMUST00000116286
ENSMUSG00000071637	755.237	1.99087	0.576381	1.81871e-05	0.000671128	16	Cebpd	protein_coding	ENSMUST00000210772,ENSMUST00000096232
ENSMUSG00000035274	397.689	2.06769	0.604323	1.82761e-05	0.000673287	9	Tpbg	protein_coding	ENSMUST00000006559,ENSMUST00000185559,ENSMUST00000098500
ENSMUSG00000026728	2471.02	1.66366	0.467229	1.83257e-05	0.000673988	2	Vim	protein_coding	ENSMUST00000191615,ENSMUST00000155605,ENSMUST00000148248,ENSMUST00000028062,ENSMUST00000141365,ENSMUST00000193675
ENSMUSG00000004951	526.531	3.11766	0.99239	1.83772e-05	0.000674757	5	Hspb1	protein_coding	ENSMUST00000111155,ENSMUST00000005077
ENSMUSG00000006445	106.181	1.87987	0.538851	1.85284e-05	0.000679181	4	Epha2	protein_coding	ENSMUST00000006614,ENSMUST00000131026,ENSMUST00000145523,ENSMUST00000149002
ENSMUSG00000030847	1060.01	2.48072	0.761026	1.87501e-05	0.000686167	7	Bag3	protein_coding	ENSMUST00000033136
ENSMUSG00000002257	78.6809	1.06865	0.311859	1.87952e-05	0.000686678	17	Def6	protein_coding	ENSMUST00000233264,ENSMUST00000233170,ENSMUST00000146724,ENSMUST00000233560,ENSMUST00000233958,ENSMUST00000233534,ENSMUST00000233205,ENSMUST00000002327
ENSMUSG00000002111	183.205	1.35555	0.380219	1.89875e-05	0.000691441	2	Spi1	protein_coding	ENSMUST00000002180,ENSMUST00000131400,ENSMUST00000169852,ENSMUST00000132741
ENSMUSG00000026247	201.642	2.0267	0.59232	1.89882e-05	0.000691441	1	Ecel1	protein_coding	ENSMUST00000160810,ENSMUST00000161002,ENSMUST00000159662,ENSMUST00000027463,ENSMUST00000162015
ENSMUSG00000030742	30.2107	1.53034	0.429584	1.92754e-05	0.000699811	7	Lat	protein_coding	ENSMUST00000206731,ENSMUST00000205398,ENSMUST00000032997,ENSMUST00000205426,ENSMUST00000206793,ENSMUST00000205642
ENSMUSG00000046711	719.843	1.55437	0.436688	1.92815e-05	0.000699811	17	Hmga1	protein_coding	ENSMUST00000231866,ENSMUST00000117600,ENSMUST00000231874,ENSMUST00000118599,ENSMUST00000118570,ENSMUST00000232013,ENSMUST00000232265,ENSMUST00000232253,ENSMUST00000114888,ENSMUST00000232552,ENSMUST00000231780,ENSMUST00000231243,ENSMUST00000231796,ENSMUST00000119486,ENSMUST00000117254,ENSMUST00000231825,ENSMUST00000231358
ENSMUSG00000023206	203.93	1.6027	0.45154	1.93934e-05	0.000702717	2	Il15ra	protein_coding	ENSMUST00000114834,ENSMUST00000138856,ENSMUST00000091456,ENSMUST00000114831,ENSMUST00000114832,ENSMUST00000114833,ENSMUST00000138349,ENSMUST00000135341,ENSMUST00000126394,ENSMUST00000130245,ENSMUST00000078834,ENSMUST00000191662,ENSMUST00000123600,ENSMUST00000128156,ENSMUST00000148748,ENSMUST00000133975,ENSMUST00000124448,ENSMUST00000139774
ENSMUSG00000029217	83.5715	1.22533	0.348524	1.94719e-05	0.000703249	5	Tec	protein_coding	ENSMUST00000149533,ENSMUST00000126481,ENSMUST00000071944,ENSMUST00000155342,ENSMUST00000150193,ENSMUST00000073843,ENSMUST00000138842,ENSMUST00000113594,ENSMUST00000202547
ENSMUSG00000071203	61.7462	1.23193	0.350107	1.94682e-05	0.000703249	13	Naip5	protein_coding	ENSMUST00000049789
ENSMUSG00000050105	92.8209	1.51587	0.427832	2.02178e-05	0.000728998	4	Grrp1	protein_coding	ENSMUST00000138366,ENSMUST00000060050
ENSMUSG00000032501	1088.49	2.4895	0.772794	2.03921e-05	0.000734083	15	Trib1	protein_coding	ENSMUST00000118228,ENSMUST00000067543
ENSMUSG00000074796	52.5118	1.73195	0.496691	2.08599e-05	0.000749699	2	Slc4a11	protein_coding	ENSMUST00000127397,ENSMUST00000099362,ENSMUST00000144945,ENSMUST00000138028,ENSMUST00000134647
ENSMUSG00000029135	5667.4	2.66932	0.845043	2.10616e-05	0.000755717	5	Fosl2	protein_coding	ENSMUST00000202169,ENSMUST00000201110,ENSMUST00000031017
ENSMUSG00000056749	1132.4	2.95301	0.952401	2.12343e-05	0.000760679	13	Nfil3	protein_coding	ENSMUST00000071065
ENSMUSG00000000409	70.4733	1.47702	0.419308	2.13092e-05	0.000762124	4	Lck	protein_coding	ENSMUST00000067240,ENSMUST00000127943,ENSMUST00000139957,ENSMUST00000167288,ENSMUST00000132030,ENSMUST00000102596,ENSMUST00000134336,ENSMUST00000123640
ENSMUSG00000032094	6.77622	4.17729	1.39166	2.13601e-05	0.000762707	9	Cd3d	protein_coding	ENSMUST00000034602,ENSMUST00000214715,ENSMUST00000214800
ENSMUSG00000032278	137.483	1.03875	0.311294	2.16961e-05	0.000773455	9	Paqr5	protein_coding	ENSMUST00000113990,ENSMUST00000034817,ENSMUST00000135050
ENSMUSG00000021408	298.604	1.48441	0.422803	2.18689e-05	0.000778357	13	Ripk1	protein_coding	ENSMUST00000163418,ENSMUST00000167374,ENSMUST00000021844,ENSMUST00000222176,ENSMUST00000171137
ENSMUSG00000003271	344.541	1.65203	0.47388	2.19177e-05	0.000778838	7	Sult2b1	protein_coding	ENSMUST00000210147,ENSMUST00000209464,ENSMUST00000075571,ENSMUST00000210021,ENSMUST00000211779,ENSMUST00000210754,ENSMUST00000209739,ENSMUST00000209435
ENSMUSG00000039997	441.751	2.54207	0.802059	2.21963e-05	0.000787471	1	Ifi203	protein_coding	ENSMUST00000123708,ENSMUST00000128430,ENSMUST00000156895,ENSMUST00000140143,ENSMUST00000135331,ENSMUST00000081216,ENSMUST00000042228,ENSMUST00000138143,ENSMUST00000129829
ENSMUSG00000026360	3115.06	2.58803	0.821761	2.25757e-05	0.000799645	1	Rgs2	protein_coding	ENSMUST00000027606,ENSMUST00000134817,ENSMUST00000153527,ENSMUST00000127206
ENSMUSG00000026072	529.386	0.986994	0.303771	2.33643e-05	0.000826249	1	Il1r1	protein_coding	ENSMUST00000114795,ENSMUST00000195402,ENSMUST00000027241
ENSMUSG00000000628	448.55	1.55738	0.448487	2.35069e-05	0.000829964	6	Hk2	protein_coding	ENSMUST00000170833,ENSMUST00000168725,ENSMUST00000000642,ENSMUST00000169270
ENSMUSG00000020826	127.513	3.65825	1.22355	2.35733e-05	0.000830979	11	Nos2	protein_coding	ENSMUST00000018610,ENSMUST00000208783,ENSMUST00000214397
ENSMUSG00000090958	244.026	2.29024	0.710272	2.36201e-05	0.000831298	7	Lrrc32	protein_coding	ENSMUST00000205937,ENSMUST00000205956,ENSMUST00000165205
ENSMUSG00000012123	56.3002	1.30987	0.378772	2.37278e-05	0.000833758	4	Crybg2	protein_coding	ENSMUST00000219402,ENSMUST00000137529,ENSMUST00000140125,ENSMUST00000153392,ENSMUST00000132872,ENSMUST00000149956,ENSMUST00000227683,ENSMUST00000137053,ENSMUST00000146102,ENSMUST00000121391,ENSMUST00000143295,ENSMUST00000149504,ENSMUST00000149080
ENSMUSG00000032487	4500.18	3.17844	1.05387	2.4125e-05	0.000846369	1	Ptgs2	protein_coding	ENSMUST00000035065,ENSMUST00000190784
ENSMUSG00000020773	172.254	1.54074	0.445004	2.41638e-05	0.000846386	11	Trim47	protein_coding	ENSMUST00000134691,ENSMUST00000127235,ENSMUST00000141531,ENSMUST00000149957,ENSMUST00000021120,ENSMUST00000133039,ENSMUST00000106441
ENSMUSG00000062585	16.8068	1.73239	0.507892	2.47717e-05	0.000866303	4	Cnr2	protein_coding	ENSMUST00000097843,ENSMUST00000068830
ENSMUSG00000020649	47.2433	1.07225	0.324519	2.51677e-05	0.00087876	12	Rrm2	protein_coding	ENSMUST00000020980,ENSMUST00000154588,ENSMUST00000153058,ENSMUST00000147789
ENSMUSG00000031897	1322.91	1.43598	0.417199	2.55556e-05	0.000890894	8	Psmb10	protein_coding	ENSMUST00000212595,ENSMUST00000212044,ENSMUST00000212876,ENSMUST00000212686,ENSMUST00000034369,ENSMUST00000212332,ENSMUST00000212938
ENSMUSG00000030681	645.338	1.63482	0.477945	2.56213e-05	0.000891773	7	Mvp	protein_coding	ENSMUST00000165096,ENSMUST00000133172,ENSMUST00000206511
ENSMUSG00000026070	4.59029	4.12377	1.4196	2.60008e-05	0.000901751	1	Il18r1	protein_coding	ENSMUST00000195684,ENSMUST00000087983,ENSMUST00000193391,ENSMUST00000167723,ENSMUST00000193793,ENSMUST00000108044
ENSMUSG00000047867	118.826	1.41768	0.412973	2.60305e-05	0.000901751	6	Gimap6	protein_coding	ENSMUST00000132725,ENSMUST00000119315,ENSMUST00000126422,ENSMUST00000053661
ENSMUSG00000097572	31.8439	2.04437	0.623968	2.60126e-05	0.000901751	9	Gm26797	lncRNA	ENSMUST00000216452,ENSMUST00000213132,ENSMUST00000180685
ENSMUSG00000051506	119.649	0.978056	0.306665	2.62523e-05	0.000908008	14	Wdfy4	protein_coding	ENSMUST00000159606,ENSMUST00000130509,ENSMUST00000132153,ENSMUST00000061753
ENSMUSG00000021250	4832.13	3.84467	1.31681	2.65138e-05	0.000912762	12	Fos	protein_coding	ENSMUST00000021674,ENSMUST00000140525,ENSMUST00000136122,ENSMUST00000134311
ENSMUSG00000025509	856.659	0.992163	0.309885	2.64963e-05	0.000912762	7	Pnpla2	protein_coding	ENSMUST00000169665,ENSMUST00000165487,ENSMUST00000164924,ENSMUST00000064151,ENSMUST00000169723,ENSMUST00000026583,ENSMUST00000164016
ENSMUSG00000059883	77.8683	0.98945	0.309257	2.64461e-05	0.000912762	15	Irak4	protein_coding	ENSMUST00000074936,ENSMUST00000138306,ENSMUST00000109248
ENSMUSG00000024696	56.2877	1.18616	0.353327	2.67211e-05	0.000918465	19	Lpxn	protein_coding	ENSMUST00000025601,ENSMUST00000235690
ENSMUSG00000016256	1679.28	1.1786	0.352462	2.7269e-05	0.00093584	2	Ctsz	protein_coding	ENSMUST00000016400
ENSMUSG00000114608	6.92076	4.91284	1.80694	2.74368e-05	0.000940136	13	Gm36161	lncRNA	ENSMUST00000224554
ENSMUSG00000048489	64.0957	2.05312	0.632463	2.75844e-05	0.000943729	6	Depp1	protein_coding	ENSMUST00000067354,ENSMUST00000178241,ENSMUST00000204555
ENSMUSG00000037225	546.914	1.80698	0.542819	2.81847e-05	0.000962583	3	Fgf2	protein_coding	ENSMUST00000200585,ENSMUST00000150021,ENSMUST00000138563,ENSMUST00000038885,ENSMUST00000145228,ENSMUST00000091203,ENSMUST00000199938,ENSMUST00000108120
ENSMUSG00000079243	23.0384	3.27785	1.11721	2.82228e-05	0.000962583	9	Xirp1	protein_coding	ENSMUST00000111635,ENSMUST00000213113,ENSMUST00000238557
ENSMUSG00000105039	13.7006	3.4171	1.17003	2.82845e-05	0.000963201	5	Gm32585	lncRNA	ENSMUST00000198586
ENSMUSG00000034311	52.3667	1.38751	0.411181	2.94354e-05	0.00100085	X	Kif4	protein_coding	ENSMUST00000156386,ENSMUST00000145319,ENSMUST00000048962
ENSMUSG00000021070	73.4772	1.76026	0.530486	2.98015e-05	0.00101174	12	Bdkrb2	protein_coding	ENSMUST00000001652
ENSMUSG00000046922	37.9638	1.68013	0.504561	3.05122e-05	0.00103428	10	Gpr6	protein_coding	ENSMUST00000061796
ENSMUSG00000029313	1272.07	1.43132	0.426055	3.06059e-05	0.00103586	5	Aff1	protein_coding	ENSMUST00000152145,ENSMUST00000126335,ENSMUST00000031256,ENSMUST00000153165,ENSMUST00000054979
ENSMUSG00000032254	38.36	1.56653	0.467572	3.06713e-05	0.00103648	9	Kif23	protein_coding	ENSMUST00000216812,ENSMUST00000215965,ENSMUST00000215319,ENSMUST00000216746,ENSMUST00000216717,ENSMUST00000034815,ENSMUST00000213595,ENSMUST00000215404,ENSMUST00000213159,ENSMUST00000214940,ENSMUST00000214295,ENSMUST00000215743
ENSMUSG00000006519	296.792	1.40214	0.417967	3.08157e-05	0.00103809	8	Cyba	protein_coding	ENSMUST00000212600,ENSMUST00000212822,ENSMUST00000017604
ENSMUSG00000036887	1945.4	1.28076	0.384476	3.086e-05	0.00103809	4	C1qa	protein_coding	ENSMUST00000046285
ENSMUSG00000049511	545.12	1.32845	0.397283	3.0836e-05	0.00103809	9	Htr1b	protein_coding	ENSMUST00000051005,ENSMUST00000183482
ENSMUSG00000078616	48.4619	5.38601	2.29772	3.16038e-05	0.00106149	7	Trim30c	protein_coding	ENSMUST00000106828
ENSMUSG00000018476	3055.25	1.83122	0.563793	3.29287e-05	0.00109967	11	Kdm6b	protein_coding	ENSMUST00000156562,ENSMUST00000094077
ENSMUSG00000026094	192.952	0.854167	0.291667	3.29398e-05	0.00109967	1	Stk17b	protein_coding	ENSMUST00000185920,ENSMUST00000027263,ENSMUST00000187066
ENSMUSG00000026826	3836.16	1.79033	0.54889	3.29392e-05	0.00109967	2	Nr4a2	protein_coding	ENSMUST00000128776,ENSMUST00000183542,ENSMUST00000028166,ENSMUST00000112627,ENSMUST00000112629,ENSMUST00000140165
ENSMUSG00000027863	6.80293	3.37812	1.18474	3.28861e-05	0.00109967	3	Cd2	protein_coding	ENSMUST00000152321,ENSMUST00000156103,ENSMUST00000029456
ENSMUSG00000032359	383.974	0.969113	0.314515	3.30222e-05	0.00110076	9	Ctsh	protein_coding	ENSMUST00000185459,ENSMUST00000187437,ENSMUST00000123320,ENSMUST00000034915,ENSMUST00000127842,ENSMUST00000186126,ENSMUST00000190338,ENSMUST00000151219,ENSMUST00000143172,ENSMUST00000132718,ENSMUST00000142750
ENSMUSG00000040511	462.705	1.55271	0.468352	3.31958e-05	0.00110488	7	Pvr	protein_coding	ENSMUST00000160572,ENSMUST00000043517,ENSMUST00000159261,ENSMUST00000208861,ENSMUST00000159413
ENSMUSG00000063727	33.4268	1.49665	0.451858	3.37956e-05	0.00112314	15	Tnfrsf11b	protein_coding	ENSMUST00000079772
ENSMUSG00000000958	66.3289	1.19854	0.368667	3.42256e-05	0.00113572	14	Slc7a7	protein_coding	ENSMUST00000226753,ENSMUST00000227967,ENSMUST00000197440,ENSMUST00000200545,ENSMUST00000196966,ENSMUST00000228488,ENSMUST00000195970,ENSMUST00000000984,ENSMUST00000195999,ENSMUST00000196215,ENSMUST00000227334,ENSMUST00000197667
ENSMUSG00000032322	89.0784	1.03308	0.330144	3.45465e-05	0.00114465	9	Pstpip1	protein_coding	ENSMUST00000147360,ENSMUST00000138646,ENSMUST00000135103,ENSMUST00000144638,ENSMUST00000132800,ENSMUST00000142894,ENSMUST00000059206
ENSMUSG00000006585	49.3562	1.28529	0.392823	3.51731e-05	0.00116366	8	Cdt1	protein_coding	ENSMUST00000006760,ENSMUST00000212821,ENSMUST00000212053,ENSMUST00000212201,ENSMUST00000212967
ENSMUSG00000105265	906.216	-0.57362	0.233102	3.55263e-05	0.00117359	3	Sox2ot	lncRNA	ENSMUST00000196793,ENSMUST00000200414,ENSMUST00000196987,ENSMUST00000196795,ENSMUST00000196058,ENSMUST00000197258,ENSMUST00000198758,ENSMUST00000196850,ENSMUST00000197697,ENSMUST00000200625,ENSMUST00000197977,ENSMUST00000197103,ENSMUST00000198170,ENSMUST00000196243,ENSMUST00020183076,ENSMUST00000199171,ENSMUST00000198032,ENSMUST00000200092
ENSMUSG00000092035	1065.52	1.83022	0.570284	3.57435e-05	0.001179	6	Peg10	protein_coding	ENSMUST00000176551,ENSMUST00000176204,ENSMUST00000166678
ENSMUSG00000022534	15.8932	5.38558	2.46706	3.5869e-05	0.00118138	16	Mefv	protein_coding	ENSMUST00000100222,ENSMUST00000229725,ENSMUST00000023180
ENSMUSG00000018168	5.01261	4.10492	1.50298	3.5948e-05	0.00118221	11	Ikzf3	protein_coding	ENSMUST00000153902,ENSMUST00000152400,ENSMUST00000103141,ENSMUST00000140876
ENSMUSG00000095609	4.48684	4.8718	1.92717	3.68883e-05	0.00121133	13	Gm21188	protein_coding	ENSMUST00000224713,ENSMUST00000224147,ENSMUST00000178618,ENSMUST00000225638
ENSMUSG00000026285	12.3613	2.33443	0.778173	3.71424e-05	0.00121786	1	Pdcd1	protein_coding	ENSMUST00000027507
ENSMUSG00000026979	69.286	1.66826	0.515274	3.73099e-05	0.00122154	2	Psd4	protein_coding	ENSMUST00000140303,ENSMUST00000133730,ENSMUST00000166388,ENSMUST00000131930,ENSMUST00000132924,ENSMUST00000140547,ENSMUST00000127242,ENSMUST00000142522,ENSMUST00000102942,ENSMUST00000056641
ENSMUSG00000038521	148.991	2.75208	0.95643	3.75424e-05	0.00122733	6	C1s1	protein_coding	ENSMUST00000162844,ENSMUST00000160505,ENSMUST00000159463,ENSMUST00000159143,ENSMUST00000162443
ENSMUSG00000021365	625	1.62478	0.502732	3.85355e-05	0.00125793	13	Nedd9	protein_coding	ENSMUST00000021794,ENSMUST00000225053,ENSMUST00000224803,ENSMUST00000224083,ENSMUST00000163623,ENSMUST00000225297
ENSMUSG00000076498	12.0218	2.66049	0.923167	3.88511e-05	0.00126636	6	Trbc2	TR_C_gene	ENSMUST00000103299
ENSMUSG00000043505	22.1522	1.81327	0.573003	3.96831e-05	0.00129157	6	Gimap5	protein_coding	ENSMUST00000135174,ENSMUST00000147047,ENSMUST00000203006,ENSMUST00000055558
ENSMUSG00000053907	5657.82	0.545941	0.227615	3.9963e-05	0.00129686	6	Mat2a	protein_coding	ENSMUST00000205384,ENSMUST00000205823,ENSMUST00000206692,ENSMUST00000206962,ENSMUST00000206904,ENSMUST00000206783,ENSMUST00000205335,ENSMUST00000206900,ENSMUST00000059472,ENSMUST00000206368
ENSMUSG00000076490	2.81474	4.42321	1.69355	3.99558e-05	0.00129686	6	Trbc1	TR_C_gene	ENSMUST00000192856,ENSMUST00000103291
ENSMUSG00000007617	8812.4	1.94404	0.624651	4.00469e-05	0.00129767	13	Homer1	protein_coding	ENSMUST00000109492,ENSMUST00000079086,ENSMUST00000102752,ENSMUST00000060490,ENSMUST00000109493,ENSMUST00000109494,ENSMUST00000109495,ENSMUST00000109496,ENSMUST00000109497,ENSMUST00000109498,ENSMUST00000080127,ENSMUST00000220609
ENSMUSG00000020611	2733.52	0.8913	0.30723	4.02479e-05	0.00130227	11	Gna13	protein_coding	ENSMUST00000106702,ENSMUST00000020930
ENSMUSG00000031799	1244.36	1.41828	0.440736	4.12429e-05	0.00133251	8	Tpm4	protein_coding	ENSMUST00000238752,ENSMUST00000238492,ENSMUST00000123177,ENSMUST00000003575
ENSMUSG00000042677	52.9936	1.85753	0.594473	4.16973e-05	0.00134326	4	Zc3h12a	protein_coding	ENSMUST00000131685,ENSMUST00000036188
ENSMUSG00000044827	38.9326	1.42069	0.442186	4.16905e-05	0.00134326	5	Tlr1	protein_coding	ENSMUST00000197886,ENSMUST00000059349,ENSMUST00000197315
ENSMUSG00000042129	350.562	1.10886	0.357373	4.20627e-05	0.00135306	6	Rassf4	protein_coding	ENSMUST00000204576,ENSMUST00000203477,ENSMUST00000203029,ENSMUST00000204313,ENSMUST00000203634,ENSMUST00000204203,ENSMUST00000035842
ENSMUSG00000087107	7.55575	2.84714	1.01712	4.24114e-05	0.00136229	11	AI662270	lncRNA	ENSMUST00000145461,ENSMUST00000142709,ENSMUST00000216842,ENSMUST00000143673
ENSMUSG00000047904	424.206	1.70181	0.540691	4.40758e-05	0.00141369	11	Sstr2	protein_coding	ENSMUST00000146390,ENSMUST00000067591,ENSMUST00000106630
ENSMUSG00000035273	39.2041	1.95699	0.642023	4.51189e-05	0.00144505	5	Hpse	protein_coding	ENSMUST00000112908,ENSMUST00000045617
ENSMUSG00000046167	94.7778	1.92159	0.627992	4.52858e-05	0.00144829	9	Gldn	protein_coding	ENSMUST00000056740
ENSMUSG00000027368	41.8201	1.97323	0.64949	4.54572e-05	0.00145167	2	Dusp2	protein_coding	ENSMUST00000146479,ENSMUST00000028846
ENSMUSG00000035678	30.3235	2.57467	0.91288	4.60921e-05	0.0014677	17	Tnfsf9	protein_coding	ENSMUST00000039490
ENSMUSG00000054488	18.5956	-1.67047	0.533063	4.60753e-05	0.0014677	6	Gm9946	lncRNA	ENSMUST00000165995,ENSMUST00000008011,ENSMUST00000162741
ENSMUSG00000053626	407.009	2.72024	0.981506	4.73155e-05	0.00150448	8	Tll1	protein_coding	ENSMUST00000209451,ENSMUST00000210256,ENSMUST00000211755,ENSMUST00000066166
ENSMUSG00000092090	130.741	1.53428	0.488137	4.76139e-05	0.00151179	6	Gm3294	lncRNA	ENSMUST00000164104
ENSMUSG00000031382	94.8004	2.13919	0.725758	4.78305e-05	0.00151649	X	Asb11	protein_coding	ENSMUST00000033755,ENSMUST00000036858,ENSMUST00000134085
ENSMUSG00000049109	7.50887	3.8548	1.48182	4.8173e-05	0.00152516	10	Themis	protein_coding	ENSMUST00000060409,ENSMUST00000056097,ENSMUST00000162343,ENSMUST00000162202,ENSMUST00000105516,ENSMUST00000219119,ENSMUST00000161345,ENSMUST00000159927
ENSMUSG00000068699	429.383	2.67058	0.969914	5.02016e-05	0.0015871	6	Flnc	protein_coding	ENSMUST00000148404,ENSMUST00000101617,ENSMUST00000065090
ENSMUSG00000035493	388.264	1.8644	0.616412	5.06604e-05	0.00159932	13	Tgfbi	protein_coding	ENSMUST00000225300,ENSMUST00000226024,ENSMUST00000045173,ENSMUST00000225600,ENSMUST00000223661
ENSMUSG00000040522	9.81986	3.77185	1.46507	5.157e-05	0.00162571	X	Tlr8	protein_coding	ENSMUST00000133722,ENSMUST00000138311,ENSMUST00000112170,ENSMUST00000049023,ENSMUST00000148370
ENSMUSG00000035186	6.6931	4.91291	2.2005	5.17989e-05	0.00163059	17	Ubd	protein_coding	ENSMUST00000038844
ENSMUSG00000021091	4663.5	2.40934	0.858811	5.23307e-05	0.00164499	12	Serpina3n	protein_coding	ENSMUST00000021506
ENSMUSG00000084846	56.9546	1.81497	0.601047	5.29454e-05	0.00166194	3	A730011C13Rik	lncRNA	ENSMUST00000135483,ENSMUST00000141787
ENSMUSG00000026068	14.347	2.66056	0.977076	5.35793e-05	0.00167945	1	Il18rap	protein_coding	ENSMUST00000160468,ENSMUST00000159724,ENSMUST00000027237,ENSMUST00000163057
ENSMUSG00000027469	105.101	1.29713	0.422172	5.37047e-05	0.001681	2	Tpx2	protein_coding	ENSMUST00000136407,ENSMUST00000178997,ENSMUST00000143740,ENSMUST00000109816,ENSMUST00000028969,ENSMUST00000144848,ENSMUST00000164120
ENSMUSG00000034786	58.4843	1.13176	0.376819	5.37829e-05	0.00168106	17	Gpsm3	protein_coding	ENSMUST00000038244,ENSMUST00000150924,ENSMUST00000173772
ENSMUSG00000005892	81.1491	3.54803	1.37964	5.46326e-05	0.0017052	6	Trh	protein_coding	ENSMUST00000006046
ENSMUSG00000038587	1385.35	1.58346	0.5165	5.47515e-05	0.00170619	10	Akap12	protein_coding	ENSMUST00000215696,ENSMUST00000239220,ENSMUST00000045730,ENSMUST00000216139,ENSMUST00000239373
ENSMUSG00000078954	11.1582	2.77135	1.03168	5.48189e-05	0.00170619	15	Arhgap8	protein_coding	ENSMUST00000168811,ENSMUST00000167499,ENSMUST00000100464,ENSMUST00000163312,ENSMUST00000006029,ENSMUST00000169075,ENSMUST00000172307
ENSMUSG00000027641	107.855	1.34941	0.439993	5.54287e-05	0.00172274	2	Rbl1	protein_coding	ENSMUST00000124518,ENSMUST00000141296,ENSMUST00000154721,ENSMUST00000029170
ENSMUSG00000019487	431.611	1.5475	0.505753	5.60244e-05	0.00173881	17	Trip10	protein_coding	ENSMUST00000225523,ENSMUST00000224947,ENSMUST00000019631,ENSMUST00000224885,ENSMUST00000225664,ENSMUST00000224261,ENSMUST00000224152,ENSMUST00000224586,ENSMUST00000224904
ENSMUSG00000027400	1061.3	2.38028	0.859553	5.72164e-05	0.00177082	2	Pdyn	protein_coding	ENSMUST00000130608,ENSMUST00000028883,ENSMUST00000152113
ENSMUSG00000115190	73.1598	2.70854	1.01115	5.71661e-05	0.00177082	14	Gm49542	lncRNA	ENSMUST00000227349
ENSMUSG00000037580	81.7191	1.50833	0.494353	5.75087e-05	0.00177737	14	Gch1	protein_coding	ENSMUST00000089959,ENSMUST00000227883
ENSMUSG00000042607	31.7274	1.78534	0.597904	5.7642e-05	0.001779	6	Asb4	protein_coding	ENSMUST00000183358,ENSMUST00000043294
ENSMUSG00000095134	48.3763	2.37368	0.861859	5.91592e-05	0.00182328	Y	Mid1-ps1	unprocessed_pseudogene	ENSMUST00000167967
ENSMUSG00000024486	609.371	1.70374	0.568987	5.95627e-05	0.00182805	18	Hbegf	protein_coding	ENSMUST00000025363,ENSMUST00000237621,ENSMUST00000236520
ENSMUSG00000032496	28.8414	2.16564	0.766455	5.94858e-05	0.00182805	9	Ltf	protein_coding	ENSMUST00000196209,ENSMUST00000198884,ENSMUST00000199815,ENSMUST00000035077,ENSMUST00000196777,ENSMUST00000198233,ENSMUST00000197893,ENSMUST00000200459,ENSMUST00000199313,ENSMUST00000196122,ENSMUST00000198152,ENSMUST00000197575
ENSMUSG00000054717	164.136	1.24347	0.413448	5.94251e-05	0.00182805	8	Hmgb2	protein_coding	ENSMUST00000210871,ENSMUST00000067925,ENSMUST00000211198
ENSMUSG00000035852	30.1512	2.38659	0.869532	5.97596e-05	0.00183155	10	Misp	protein_coding	ENSMUST00000219734,ENSMUST00000219305,ENSMUST00000169041,ENSMUST00000218687,ENSMUST00000046833,ENSMUST00000218531
ENSMUSG00000044562	318.745	1.25776	0.418643	6.03739e-05	0.00184781	7	Rasip1	protein_coding	ENSMUST00000057927
ENSMUSG00000022220	183.477	1.60377	0.532808	6.05931e-05	0.00184939	14	Adcy4	protein_coding	ENSMUST00000228933,ENSMUST00000227031,ENSMUST00000002398,ENSMUST00000226361,ENSMUST00000170223,ENSMUST00000226575
ENSMUSG00000044468	233.39	1.51644	0.501453	6.05457e-05	0.00184939	3	Tent5c	protein_coding	ENSMUST00000128107,ENSMUST00000061455,ENSMUST00000139833
ENSMUSG00000028678	11.3469	2.32572	0.844123	6.08991e-05	0.00185616	4	Kif2c	protein_coding	ENSMUST00000148918,ENSMUST00000142205,ENSMUST00000141675,ENSMUST00000153953,ENSMUST00000106436,ENSMUST00000142138,ENSMUST00000132868,ENSMUST00000065896
ENSMUSG00000020357	183.916	1.19951	0.40277	6.09892e-05	0.00185634	11	Flt4	protein_coding	ENSMUST00000152253,ENSMUST00000020617
ENSMUSG00000055926	13.0568	3.72337	1.49857	6.12142e-05	0.00185958	2	Gm14137	protein_coding	ENSMUST00000069711,ENSMUST00000239130
ENSMUSG00000071714	167.702	1.49789	0.496016	6.1264e-05	0.00185958	15	Csf2rb2	protein_coding	ENSMUST00000230932,ENSMUST00000230115,ENSMUST00000096356,ENSMUST00000230753
ENSMUSG00000031639	860.778	1.48416	0.492438	6.21104e-05	0.00188268	8	Tlr3	protein_coding	ENSMUST00000167106,ENSMUST00000209772,ENSMUST00000210354,ENSMUST00000210013,ENSMUST00000209651,ENSMUST00000034056,ENSMUST00000209269,ENSMUST00000210996,ENSMUST00000211370
ENSMUSG00000055541	336.451	0.847367	0.317795	6.25461e-05	0.00189329	7	Lair1	protein_coding	ENSMUST00000205296,ENSMUST00000206445,ENSMUST00000068865,ENSMUST00000086401,ENSMUST00000086400,ENSMUST00000136616,ENSMUST00000108600,ENSMUST00000119711,ENSMUST00000131126,ENSMUST00000149395
ENSMUSG00000009772	95.7452	1.5636	0.521394	6.28057e-05	0.00189854	1	Nuak2	protein_coding	ENSMUST00000072177,ENSMUST00000082125,ENSMUST00000133246,ENSMUST00000128661
ENSMUSG00000025283	1630.69	1.26101	0.422576	6.30383e-05	0.00190296	X	Sat1	protein_coding	ENSMUST00000138944,ENSMUST00000152463,ENSMUST00000150046,ENSMUST00000134855,ENSMUST00000123337,ENSMUST00000026318,ENSMUST00000112551
ENSMUSG00000036461	331.442	1.15372	0.392509	6.31849e-05	0.00190478	14	Elf1	protein_coding	ENSMUST00000227192,ENSMUST00000227104,ENSMUST00000110835,ENSMUST00000040131
ENSMUSG00000056071	90.8221	2.52055	0.943633	6.36619e-05	0.00191654	3	S100a9	protein_coding	ENSMUST00000069960,ENSMUST00000117167
ENSMUSG00000024558	2916.58	1.30146	0.436608	6.4779e-05	0.00194752	18	Mapk4	protein_coding	ENSMUST00000159162,ENSMUST00000160601,ENSMUST00000162863,ENSMUST00000091851
ENSMUSG00000027293	560.009	1.20793	0.409614	6.52322e-05	0.00195848	2	Ehd4	protein_coding	ENSMUST00000152366,ENSMUST00000148073,ENSMUST00000028755,ENSMUST00000150240
ENSMUSG00000026605	47.4838	1.38886	0.46667	6.69517e-05	0.00200465	1	Cenpf	protein_coding	ENSMUST00000165663,ENSMUST00000165798,ENSMUST00000165962,ENSMUST00000194165,ENSMUST00000171929,ENSMUST00000194624
ENSMUSG00000039981	8.15922	2.61053	0.996107	6.69333e-05	0.00200465	10	Zc3h12d	protein_coding	ENSMUST00000039484
ENSMUSG00000033502	199.458	0.784209	0.307006	6.75241e-05	0.00201904	3	Cdc14a	protein_coding	ENSMUST00000127704,ENSMUST00000199454,ENSMUST00000090464,ENSMUST00000239145,ENSMUST00000136994,ENSMUST00000106491,ENSMUST00000197830,ENSMUST00000148857
ENSMUSG00000024669	5.71779	2.55304	0.970706	6.76817e-05	0.00202102	19	Cd5	protein_coding	ENSMUST00000237397,ENSMUST00000238167,ENSMUST00000235856,ENSMUST00000025571
ENSMUSG00000032802	4221.8	1.56092	0.52762	6.79629e-05	0.00202667	2	Srxn1	protein_coding	ENSMUST00000137751,ENSMUST00000128882,ENSMUST00000041500
ENSMUSG00000041143	161.264	1.24426	0.424498	6.94475e-05	0.00206815	4	Tmco4	protein_coding	ENSMUST00000043042,ENSMUST00000050949,ENSMUST00000123636,ENSMUST00000124835
ENSMUSG00000019890	257.8	1.97017	0.701578	7.0972e-05	0.00210916	10	Nts	protein_coding	ENSMUST00000020040
ENSMUSG00000040010	2374.03	0.333825	0.131262	7.10158e-05	0.00210916	8	Slc7a5	protein_coding	ENSMUST00000182165,ENSMUST00000045557,ENSMUST00000183015
ENSMUSG00000021457	203.987	0.792451	0.311255	7.11291e-05	0.00210968	13	Syk	protein_coding	ENSMUST00000150672,ENSMUST00000118756,ENSMUST00000140339,ENSMUST00000055087,ENSMUST00000120135
ENSMUSG00000048782	130.97	-1.08673	0.382487	7.14615e-05	0.0021167	7	Insc	protein_coding	ENSMUST00000151464,ENSMUST00000139670,ENSMUST00000117543,ENSMUST00000136347,ENSMUST00000206274,ENSMUST00000136645,ENSMUST00000161800,ENSMUST00000169913,ENSMUST00000150991
ENSMUSG00000050737	164.694	1.50751	0.513435	7.19312e-05	0.00212776	2	Ptges	protein_coding	ENSMUST00000126588,ENSMUST00000132244,ENSMUST00000056046,ENSMUST00000102852
ENSMUSG00000032440	857.469	0.894376	0.335647	7.2197e-05	0.00213276	9	Tgfbr2	protein_coding	ENSMUST00000035014,ENSMUST00000061101
ENSMUSG00000017774	847.594	0.804084	0.315082	7.28652e-05	0.00214389	11	Myo1c	protein_coding	ENSMUST00000108431,ENSMUST00000136935,ENSMUST00000102505,ENSMUST00000102504,ENSMUST00000151174,ENSMUST00000123064,ENSMUST00000069057,ENSMUST00000148659,ENSMUST00000146419,ENSMUST00000155027
ENSMUSG00000022148	201.82	1.037	0.370678	7.26852e-05	0.00214389	15	Fyb	protein_coding	ENSMUST00000159604,ENSMUST00000163073,ENSMUST00000162154,ENSMUST00000160612,ENSMUST00000159714,ENSMUST00000090461,ENSMUST00000226412,ENSMUST00000227175,ENSMUST00000161947,ENSMUST00000162430
ENSMUSG00000049191	648.852	1.08806	0.384047	7.28348e-05	0.00214389	X	Rtl5	protein_coding	ENSMUST00000139878,ENSMUST00000188731,ENSMUST00000119076,ENSMUST00000113631
ENSMUSG00000115338	237.736	1.82942	0.643641	7.3535e-05	0.00216072	14	Pnp	protein_coding	ENSMUST00000228712,ENSMUST00000228631,ENSMUST00000226871,ENSMUST00000178092,ENSMUST00000048615
ENSMUSG00000020407	233.485	2.48682	0.965866	7.78238e-05	0.00228369	11	Upp1	protein_coding	ENSMUST00000172452,ENSMUST00000166455,ENSMUST00000146696,ENSMUST00000168121,ENSMUST00000164791,ENSMUST00000020677,ENSMUST00000101525,ENSMUST00000130522,ENSMUST00000170444
ENSMUSG00000024235	90.0964	1.57661	0.547152	7.82618e-05	0.0022935	18	Map3k8	protein_coding	ENSMUST00000172805,ENSMUST00000173930,ENSMUST00000025078,ENSMUST00000105472,ENSMUST00000173708
ENSMUSG00000020038	618.706	1.1844	0.415744	7.84739e-05	0.00229666	10	Cry1	protein_coding	ENSMUST00000214805,ENSMUST00000214248,ENSMUST00000214675,ENSMUST00000020227
ENSMUSG00000024754	754.503	1.43197	0.49514	7.89938e-05	0.00230882	19	Cemip2	protein_coding	ENSMUST00000025663,ENSMUST00000236506,ENSMUST00000237802,ENSMUST00000238079,ENSMUST00000096194
ENSMUSG00000025165	5.90542	4.61994	2.27599	7.9264e-05	0.00231365	11	Sectm1a	protein_coding	ENSMUST00000106119,ENSMUST00000149917,ENSMUST00000106120,ENSMUST00000026162,ENSMUST00000100126
ENSMUSG00000031506	6.80135	2.89404	1.1734	7.96363e-05	0.00231533	1	Ptpn7	protein_coding	ENSMUST00000187985,ENSMUST00000188478,ENSMUST00000167080,ENSMUST00000049449
ENSMUSG00000032593	79.584	1.80097	0.640989	7.9596e-05	0.00231533	9	Amigo3	protein_coding	ENSMUST00000085060
ENSMUSG00000115149	155.421	2.02149	0.741547	7.96192e-05	0.00231533	14	9330188P03Rik	lncRNA	ENSMUST00000227651,ENSMUST00000228670,ENSMUST00000228796,ENSMUST00000227476,ENSMUST00000227407,ENSMUST00000228136,ENSMUST00000226150
ENSMUSG00000039994	193.357	1.07799	0.387323	7.98793e-05	0.00231934	10	Timeless	protein_coding	ENSMUST00000105240,ENSMUST00000105243,ENSMUST00000105242,ENSMUST00000105245,ENSMUST00000105244,ENSMUST00000142484,ENSMUST00000055539,ENSMUST00000146945,ENSMUST00000135538,ENSMUST00000142149,ENSMUST00000125289,ENSMUST00000145710,ENSMUST00000136854,ENSMUST00000135376,ENSMUST00000129147
ENSMUSG00000067235	6.08462	4.16794	1.87234	8.00246e-05	0.0023205	17	H2-Q10	protein_coding	ENSMUST00000174525,ENSMUST00000174589,ENSMUST00000068291
ENSMUSG00000029994	202.088	1.13522	0.404263	8.13588e-05	0.00235609	6	Anxa4	protein_coding	ENSMUST00000135921,ENSMUST00000123732,ENSMUST00000129772,ENSMUST00000204441,ENSMUST00000204398,ENSMUST00000113675,ENSMUST00000001187,ENSMUST00000155456,ENSMUST00000127152
ENSMUSG00000031538	1766.82	1.13979	0.405857	8.17196e-05	0.00236344	8	Plat	protein_coding	ENSMUST00000033941,ENSMUST00000211033,ENSMUST00000210960
ENSMUSG00000061119	239.436	0.452038	0.207503	8.24901e-05	0.0023826	7	Prcp	protein_coding	ENSMUST00000207992,ENSMUST00000208686,ENSMUST00000207594,ENSMUST00000076052,ENSMUST00000208103
ENSMUSG00000069893	38.7365	1.90143	0.693424	8.42099e-05	0.0024291	11	9930111J21Rik1	protein_coding	ENSMUST00000097494,ENSMUST00000141200,ENSMUST00000093153
ENSMUSG00000116946	38.3428	2.73613	1.10977	8.47351e-05	0.00244106	16	Gm41442	lncRNA	ENSMUST00000232655,ENSMUST00000232234
ENSMUSG00000022229	5.92697	4.35629	2.06341	8.53955e-05	0.00245687	14	Atp12a	protein_coding	ENSMUST00000007340,ENSMUST00000225698
ENSMUSG00000022488	505.781	0.905619	0.347784	8.59791e-05	0.00247044	15	Nckap1l	protein_coding	ENSMUST00000229127,ENSMUST00000229468,ENSMUST00000047405,ENSMUST00000229835,ENSMUST00000230276
ENSMUSG00000040829	25.1808	1.62138	0.576568	8.75186e-05	0.00251141	11	Zmynd15	protein_coding	ENSMUST00000126105,ENSMUST00000136029,ENSMUST00000039093,ENSMUST00000108563,ENSMUST00000092958,ENSMUST00000147289
ENSMUSG00000052160	372.743	0.89289	0.34575	8.76943e-05	0.00251318	12	Pld4	protein_coding	ENSMUST00000063888,ENSMUST00000221811,ENSMUST00000221115,ENSMUST00000222886,ENSMUST00000220826
ENSMUSG00000050350	3.80255	4.37401	2.10489	8.81521e-05	0.00252303	14	Gpr18	protein_coding	ENSMUST00000055475
ENSMUSG00000024678	13.1134	4.46833	2.20995	8.88119e-05	0.00253533	19	Ms4a4d	protein_coding	ENSMUST00000025581
ENSMUSG00000051220	9.23104	2.60661	1.05473	8.87503e-05	0.00253533	X	Ercc6l	protein_coding	ENSMUST00000056904
ENSMUSG00000002603	273.111	0.941589	0.358954	8.93478e-05	0.00254734	7	Tgfb1	protein_coding	ENSMUST00000206348,ENSMUST00000169009,ENSMUST00000002678,ENSMUST00000206584,ENSMUST00000171757
ENSMUSG00000027412	64.7618	1.37333	0.48605	8.9561e-05	0.00255012	2	Lpin3	protein_coding	ENSMUST00000040872,ENSMUST00000109455,ENSMUST00000109456,ENSMUST00000109457,ENSMUST00000124920
ENSMUSG00000067597	73.3442	2.34806	0.924367	8.98093e-05	0.0025539	X	Dgat2l6	protein_coding	ENSMUST00000037541,ENSMUST00000140551
ENSMUSG00000028475	65.4945	1.82904	0.669861	9.03494e-05	0.00256595	4	Spaar	protein_coding	ENSMUST00000142309,ENSMUST00000131248
ENSMUSG00000078486	46.1926	1.65655	0.594825	9.05261e-05	0.00256766	4	Perm1	protein_coding	ENSMUST00000105572
ENSMUSG00000034738	112.411	0.679062	0.293831	9.21046e-05	0.00260908	2	Nostrin	protein_coding	ENSMUST00000141276,ENSMUST00000041865
ENSMUSG00000041112	2434.9	0.842861	0.336303	9.25364e-05	0.00261795	13	Elmo1	protein_coding	ENSMUST00000221067,ENSMUST00000180626,ENSMUST00000180767,ENSMUST00000221595,ENSMUST00000072519,ENSMUST00000181429,ENSMUST00000220751
ENSMUSG00000006281	239.723	0.42055	0.19364	9.32901e-05	0.00263589	14	Tep1	protein_coding	ENSMUST00000006444,ENSMUST00000227228,ENSMUST00000227193,ENSMUST00000226789,ENSMUST00000228562,ENSMUST00000226430,ENSMUST00000226222,ENSMUST00000227526
ENSMUSG00000037242	4720.7	1.54357	0.55318	9.38404e-05	0.00264805	4	Clic4	protein_coding	ENSMUST00000143370,ENSMUST00000037099
ENSMUSG00000029378	18.8234	3.40359	1.48777	9.42425e-05	0.002656	5	Areg	protein_coding	ENSMUST00000031325
ENSMUSG00000085295	5.13063	4.224	2.02571	9.49153e-05	0.00267155	4	4930430E12Rik	lncRNA	ENSMUST00000145448,ENSMUST00000139214
ENSMUSG00000032503	8348.15	1.50104	0.538958	9.58577e-05	0.00269464	9	Arpp21	protein_coding	ENSMUST00000162097,ENSMUST00000163004,ENSMUST00000178410,ENSMUST00000159246,ENSMUST00000162840,ENSMUST00000161261,ENSMUST00000159220,ENSMUST00000035085,ENSMUST00000159451,ENSMUST00000159667,ENSMUST00000172380,ENSMUST00000161467,ENSMUST00000162050,ENSMUST00000161945,ENSMUST00000163025,ENSMUST00000159432,ENSMUST00000111872,ENSMUST00000161138,ENSMUST00000159055,ENSMUST00000160741,ENSMUST00000070218,ENSMUST00000162796,ENSMUST00000162065,ENSMUST00000161412,ENSMUST00000159444,ENSMUST00000162533,ENSMUST00000159183,ENSMUST00000164754,ENSMUST00000160478,ENSMUST00000162082,ENSMUST00000161097
ENSMUSG00000024401	18.3337	4.52393	2.39541	9.73478e-05	0.00273124	17	Tnf	protein_coding	ENSMUST00000167924,ENSMUST00000025263
ENSMUSG00000034663	791.303	0.998775	0.379124	9.74074e-05	0.00273124	5	Bmp2k	protein_coding	ENSMUST00000035635,ENSMUST00000112974
ENSMUSG00000000078	1741.44	1.31785	0.475518	9.83861e-05	0.00275519	13	Klf6	protein_coding	ENSMUST00000222857,ENSMUST00000000080,ENSMUST00000221734
ENSMUSG00000042784	25.5558	1.49296	0.540524	0.000100243	0.00280362	3	Muc1	protein_coding	ENSMUST00000146844,ENSMUST00000139206,ENSMUST00000041142
ENSMUSG00000022216	1542.91	1.13384	0.419597	0.000101109	0.00282428	14	Psme1	protein_coding	ENSMUST00000089619,ENSMUST00000174484,ENSMUST00000173113,ENSMUST00000172738,ENSMUST00000174419,ENSMUST00000174791,ENSMUST00000174148,ENSMUST00000174563,ENSMUST00000173544,ENSMUST00000173388,ENSMUST00000174259,ENSMUST00000172941,ENSMUST00000228834
ENSMUSG00000031165	71.9819	1.06742	0.400565	0.000101285	0.00282561	X	Was	protein_coding	ENSMUST00000033505,ENSMUST00000146029
ENSMUSG00000022951	2686.16	1.5295	0.556229	0.000101603	0.00283091	16	Rcan1	protein_coding	ENSMUST00000232197,ENSMUST00000023672,ENSMUST00000060005,ENSMUST00000231410,ENSMUST00000231813,ENSMUST00000232239,ENSMUST00000232457
ENSMUSG00000085386	57.9353	1.89973	0.72182	0.000102881	0.0028629	2	Gm13630	lncRNA	ENSMUST00000127849
ENSMUSG00000005057	200.34	0.707287	0.307024	0.000104321	0.00289931	5	Sh2b2	protein_coding	ENSMUST00000196397,ENSMUST00000005188,ENSMUST00000196447,ENSMUST00000196245,ENSMUST00000197324
ENSMUSG00000014599	1350.01	1.01541	0.38856	0.000104931	0.0029126	3	Csf1	protein_coding	ENSMUST00000153114,ENSMUST00000014743,ENSMUST00000155557,ENSMUST00000118593,ENSMUST00000120243,ENSMUST00000156820,ENSMUST00000120654
ENSMUSG00000002033	5.85338	3.26349	1.45143	0.000105176	0.00291572	9	Cd3g	protein_coding	ENSMUST00000159019,ENSMUST00000002101,ENSMUST00000160886
ENSMUSG00000116657	13.3976	2.25477	0.908356	0.00010562	0.00292437	17	Gm49774	lncRNA	ENSMUST00000231483
ENSMUSG00000047990	80.0457	2.35203	0.96743	0.000109137	0.00301794	9	C2cd4a	protein_coding	ENSMUST00000054500
ENSMUSG00000041187	208.641	0.565924	0.264913	0.000111163	0.00307012	7	Prkd2	protein_coding	ENSMUST00000205386,ENSMUST00000086104,ENSMUST00000205999,ENSMUST00000168093,ENSMUST00000205841,ENSMUST00000206510,ENSMUST00000205798,ENSMUST00000205456
ENSMUSG00000018541	987.459	1.39392	0.514339	0.000111679	0.00307765	11	Cwc25	protein_coding	ENSMUST00000124356,ENSMUST00000018685,ENSMUST00000152395,ENSMUST00000107579
ENSMUSG00000022893	1768.89	2.0449	0.808602	0.000111714	0.00307765	16	Adamts1	protein_coding	ENSMUST00000023610,ENSMUST00000138474,ENSMUST00000125897
ENSMUSG00000016528	1528.43	1.14471	0.430708	0.000111893	0.00307872	1	Mapkapk2	protein_coding	ENSMUST00000016672,ENSMUST00000188459
ENSMUSG00000022479	20.4439	2.16595	0.874223	0.000112762	0.00309492	15	Vdr	protein_coding	ENSMUST00000023119,ENSMUST00000173611,ENSMUST00000173104,ENSMUST00000139656,ENSMUST00000174633,ENSMUST00000126568
ENSMUSG00000028868	1019.02	0.424678	0.200645	0.000112782	0.00309492	4	Wasf2	protein_coding	ENSMUST00000123578,ENSMUST00000136637,ENSMUST00000138831,ENSMUST00000084241,ENSMUST00000136132,ENSMUST00000105912
ENSMUSG00000039616	123.674	1.03812	0.399997	0.000112902	0.00309492	18	Mocos	protein_coding	ENSMUST00000068006,ENSMUST00000234253
ENSMUSG00000109729	9.71485	3.95989	1.92992	0.00011309	0.00309624	8	Gm45418	lncRNA	ENSMUST00000210376,ENSMUST00000210693
ENSMUSG00000035828	1424.05	0.953442	0.377456	0.000114476	0.00313029	15	Pim3	protein_coding	ENSMUST00000229969,ENSMUST00000042818
ENSMUSG00000027555	81.4654	1.93707	0.759052	0.000115548	0.0031557	3	Car13	protein_coding	ENSMUST00000029071
ENSMUSG00000015839	660.777	0.958352	0.381275	0.000118859	0.00324211	2	Nfe2l2	protein_coding	ENSMUST00000152371,ENSMUST00000102672
ENSMUSG00000005667	270.43	1.02124	0.399754	0.000120334	0.00327829	6	Mthfd2	protein_coding	ENSMUST00000141044,ENSMUST00000203847,ENSMUST00000141193,ENSMUST00000005810,ENSMUST00000139802,ENSMUST00000204472,ENSMUST00000203375
ENSMUSG00000047098	1226.24	0.780118	0.334505	0.000121701	0.00331144	14	Rnf31	protein_coding	ENSMUST00000140178,ENSMUST00000137296,ENSMUST00000133903,ENSMUST00000126544,ENSMUST00000019443,ENSMUST00000227708,ENSMUST00000227664
ENSMUSG00000024521	103.239	1.33404	0.501764	0.00012253	0.00332768	18	Pmaip1	protein_coding	ENSMUST00000236933,ENSMUST00000237161,ENSMUST00000025399
ENSMUSG00000027474	119.138	0.677034	0.305599	0.000122901	0.00332768	2	Ccm2l	protein_coding	ENSMUST00000129377,ENSMUST00000127549,ENSMUST00000127898,ENSMUST00000238488,ENSMUST00000109800
ENSMUSG00000034664	108.362	1.36396	0.512977	0.000122868	0.00332768	11	Itga2b	protein_coding	ENSMUST00000131247,ENSMUST00000130757,ENSMUST00000134735,ENSMUST00000103086,ENSMUST00000124767,ENSMUST00000149519,ENSMUST00000145925,ENSMUST00000130433,ENSMUST00000128752,ENSMUST00000151625
ENSMUSG00000035314	797.441	1.01231	0.398578	0.000122667	0.00332768	7	Gdpd5	protein_coding	ENSMUST00000037528,ENSMUST00000207238,ENSMUST00000213887,ENSMUST00000208800,ENSMUST00000207530,ENSMUST00000207617,ENSMUST00000208947,ENSMUST00000208061
ENSMUSG00000021585	503.293	0.672671	0.304332	0.000123053	0.00332771	13	Cast	protein_coding	ENSMUST00000223309,ENSMUST00000220738,ENSMUST00000222373,ENSMUST00000231578,ENSMUST00000223206,ENSMUST00000223123,ENSMUST00000065629,ENSMUST00000222588,ENSMUST00000220868,ENSMUST00000221873,ENSMUST00000223126,ENSMUST00000223033,ENSMUST00000221208
ENSMUSG00000023045	8.93267	2.17274	0.896365	0.000123421	0.00333356	15	Soat2	protein_coding	ENSMUST00000160465,ENSMUST00000023806
ENSMUSG00000001542	1217.61	1.16998	0.447644	0.000124869	0.00336857	13	Ell2	protein_coding	ENSMUST00000221979,ENSMUST00000222564,ENSMUST00000222892,ENSMUST00000001583,ENSMUST00000223535,ENSMUST00000220572,ENSMUST00000222194,ENSMUST00000222853,ENSMUST00000221432
ENSMUSG00000019947	1670.44	0.966527	0.386974	0.000125054	0.00336944	10	Arid5b	protein_coding	ENSMUST00000219238,ENSMUST00000218532,ENSMUST00000020106,ENSMUST00000218425
ENSMUSG00000024397	260.985	1.04947	0.410996	0.000125436	0.0033756	17	Aif1	protein_coding	ENSMUST00000172693,ENSMUST00000174044,ENSMUST00000172679,ENSMUST00000173324,ENSMUST00000025257,ENSMUST00000173281,ENSMUST00000173106
ENSMUSG00000048621	3.8083	3.85316	1.91466	0.000125614	0.00337626	X	Gm6377	protein_coding	ENSMUST00000139259,ENSMUST00000060013
ENSMUSG00000049516	1367.89	1.46971	0.558882	0.000128629	0.00345183	7	Spty2d1	protein_coding	ENSMUST00000208588,ENSMUST00000061639
ENSMUSG00000079197	921.041	1.22508	0.468552	0.000128894	0.00345183	14	Psme2	protein_coding	ENSMUST00000162700,ENSMUST00000161573,ENSMUST00000111378,ENSMUST00000159845,ENSMUST00000161027,ENSMUST00000161807,ENSMUST00000159297,ENSMUST00000162496,ENSMUST00000159282,ENSMUST00000159687
ENSMUSG00000090231	10.2347	3.74505	1.84813	0.000128823	0.00345183	17	Cfb	protein_coding	ENSMUST00000128767,ENSMUST00000025229,ENSMUST00000176203,ENSMUST00000176332,ENSMUST00000153400,ENSMUST00000133127,ENSMUST00000141295,ENSMUST00000154526
ENSMUSG00000015316	7.74421	2.3953	1.03256	0.000129905	0.00347047	1	Slamf1	protein_coding	ENSMUST00000163992,ENSMUST00000015460
ENSMUSG00000052397	3784.81	1.21072	0.464369	0.000129797	0.00347047	17	Ezr	protein_coding	ENSMUST00000131131,ENSMUST00000064234
ENSMUSG00000026288	569.543	0.768775	0.335003	0.000130355	0.00347408	1	Inpp5d	protein_coding	ENSMUST00000167032,ENSMUST00000169754,ENSMUST00000164592,ENSMUST00000165554,ENSMUST00000170300,ENSMUST00000168783,ENSMUST00000072999,ENSMUST00000042275,ENSMUST00000163222,ENSMUST00000163548,ENSMUST00000163576
ENSMUSG00000086331	22.3507	2.18149	0.912711	0.000130242	0.00347408	16	Gm16310	lncRNA	ENSMUST00000124376
ENSMUSG00000020893	4162.73	1.16191	0.449346	0.000131297	0.00349497	11	Per1	protein_coding	ENSMUST00000166748,ENSMUST00000021271,ENSMUST00000102605,ENSMUST00000101004,ENSMUST00000142392,ENSMUST00000132462
ENSMUSG00000015133	162.043	0.726288	0.3239	0.00013299	0.00353576	7	Lrrk1	protein_coding	ENSMUST00000131239,ENSMUST00000154893,ENSMUST00000130438,ENSMUST00000167705,ENSMUST00000145954,ENSMUST00000137181,ENSMUST00000015277
ENSMUSG00000035356	539.776	1.47682	0.565966	0.000133305	0.00353988	16	Nfkbiz	protein_coding	ENSMUST00000231463,ENSMUST00000139373,ENSMUST00000096026,ENSMUST00000114457,ENSMUST00000114458,ENSMUST00000036273
ENSMUSG00000005640	11.2047	2.673	1.20178	0.000134736	0.00357358	3	Insrr	protein_coding	ENSMUST00000107582,ENSMUST00000166771,ENSMUST00000166866,ENSMUST00000029711
ENSMUSG00000064246	570.142	1.79206	0.711724	0.000135101	0.00357897	1	Chil1	protein_coding	ENSMUST00000153856,ENSMUST00000133701,ENSMUST00000156873,ENSMUST00000132873,ENSMUST00000139254,ENSMUST00000144819,ENSMUST00000134812,ENSMUST00000082060
ENSMUSG00000030199	593.66	1.14987	0.448277	0.00013566	0.00358945	6	Etv6	protein_coding	ENSMUST00000145869,ENSMUST00000081028,ENSMUST00000169529,ENSMUST00000164648,ENSMUST00000111963
ENSMUSG00000032854	1281.53	-0.838282	0.35745	0.000137581	0.00363592	3	Ugt8a	protein_coding	ENSMUST00000057944,ENSMUST00000198610,ENSMUST00000196481
ENSMUSG00000026480	134.106	0.98043	0.399015	0.000140222	0.00370129	1	Ncf2	protein_coding	ENSMUST00000189135,ENSMUST00000187641,ENSMUST00000187235,ENSMUST00000186568,ENSMUST00000027754,ENSMUST00000190323
ENSMUSG00000024063	2544.26	1.53162	0.600375	0.000145799	0.0038439	17	Lbh	protein_coding	ENSMUST00000148556,ENSMUST00000024857
ENSMUSG00000017144	589.851	1.45913	0.570217	0.000146745	0.00385963	2	Rnd3	protein_coding	ENSMUST00000154545,ENSMUST00000017288,ENSMUST00000140864
ENSMUSG00000109890	71.5652	1.73166	0.694893	0.000146734	0.00385963	9	AU023762	lncRNA	ENSMUST00000220102,ENSMUST00000209716,ENSMUST00000210875,ENSMUST00000209241,ENSMUST00000209897
ENSMUSG00000036390	277.119	1.56538	0.61679	0.000147378	0.00387165	6	Gadd45a	protein_coding	ENSMUST00000204282,ENSMUST00000128617,ENSMUST00000126194,ENSMUST00000155041,ENSMUST00000151958,ENSMUST00000043098,ENSMUST00000204369
ENSMUSG00000038224	57.0218	1.98675	0.833364	0.000149691	0.00392773	11	Serpinf2	protein_coding	ENSMUST00000128330,ENSMUST00000142094,ENSMUST00000108437,ENSMUST00000043696
ENSMUSG00000028718	19.2432	1.53126	0.606363	0.000152722	0.00400253	4	Stil	protein_coding	ENSMUST00000130401,ENSMUST00000030490,ENSMUST00000147519,ENSMUST00000129957,ENSMUST00000141933,ENSMUST00000144316
ENSMUSG00000032902	2060.13	1.24406	0.492012	0.000153734	0.00402426	3	Slc16a1	protein_coding	ENSMUST00000046212
ENSMUSG00000032125	286.354	0.907988	0.384871	0.000154763	0.0040416	9	Robo4	protein_coding	ENSMUST00000214185,ENSMUST00000115048,ENSMUST00000115046,ENSMUST00000239486,ENSMUST00000156972,ENSMUST00000215777,ENSMUST00000102895
ENSMUSG00000040711	939.36	1.39841	0.551636	0.00015474	0.0040416	11	Sh3pxd2b	protein_coding	ENSMUST00000138771,ENSMUST00000239041,ENSMUST00000038753
ENSMUSG00000049037	10.8977	2.05312	0.879635	0.000156062	0.00407072	6	Clec4a1	protein_coding	ENSMUST00000060484
ENSMUSG00000039462	45.4974	4.02153	2.26707	0.000156494	0.00407716	10	Col10a1	protein_coding	ENSMUST00000105511
ENSMUSG00000030403	587.847	0.813049	0.358863	0.000158752	0.00413111	7	Vasp	protein_coding	ENSMUST00000162717,ENSMUST00000032561,ENSMUST00000161488,ENSMUST00000206229
ENSMUSG00000040447	3160.03	0.675218	0.317168	0.000159631	0.00414908	11	Spns2	protein_coding	ENSMUST00000147418,ENSMUST00000144940,ENSMUST00000150491,ENSMUST00000126452,ENSMUST00000129274,ENSMUST00000045303
ENSMUSG00000051124	17.9612	1.59833	0.643469	0.000159889	0.00415091	6	Gimap9	protein_coding	ENSMUST00000147936,ENSMUST00000054050
ENSMUSG00000097183	40.4631	1.77828	0.734161	0.00016095	0.00417355	3	Gm17501	lncRNA	ENSMUST00000197148,ENSMUST00000181247
ENSMUSG00000038612	3510.73	1.07809	0.4404	0.000162047	0.00419705	3	Mcl1	protein_coding	ENSMUST00000178686,ENSMUST00000037947
ENSMUSG00000050335	177.83	2.57197	1.19994	0.000162396	0.00420117	14	Lgals3	protein_coding	ENSMUST00000146468,ENSMUST00000144794,ENSMUST00000151405,ENSMUST00000142734,ENSMUST00000150290,ENSMUST00000226585
ENSMUSG00000111118	43.9114	1.95533	0.833187	0.000162997	0.00421178	19	Gm6545	processed_pseudogene	ENSMUST00000217186
ENSMUSG00000026227	498.042	-0.808294	0.359521	0.000164228	0.00423862	1	2810459M11Rik	protein_coding	ENSMUST00000027429,ENSMUST00000165824
ENSMUSG00000042726	2733.83	0.786245	0.353814	0.000166607	0.004295	5	Trafd1	protein_coding	ENSMUST00000155379,ENSMUST00000126550,ENSMUST00000120784,ENSMUST00000146185,ENSMUST00000202064,ENSMUST00000156158,ENSMUST00000152265,ENSMUST00000133138,ENSMUST00000042312
ENSMUSG00000022144	18.2074	3.05376	1.51847	0.00016975	0.00436074	15	Gdnf	protein_coding	ENSMUST00000022744
ENSMUSG00000027456	40.8336	1.77832	0.743634	0.000169727	0.00436074	2	Sdcbp2	protein_coding	ENSMUST00000028950
ENSMUSG00000036422	6344.86	2.11705	0.93606	0.000169548	0.00436074	14	Pcdh8	protein_coding	ENSMUST00000039568,ENSMUST00000194214,ENSMUST00000195355,ENSMUST00000195034
ENSMUSG00000002297	50.2964	1.06707	0.441086	0.000170271	0.00436904	5	Dbf4	protein_coding	ENSMUST00000002368,ENSMUST00000171808,ENSMUST00000163141,ENSMUST00000166364,ENSMUST00000198785,ENSMUST00000197442,ENSMUST00000170927,ENSMUST00000168500,ENSMUST00000168637
ENSMUSG00000029917	19.8222	2.54812	1.20271	0.000171444	0.00439402	6	Qrfprl	protein_coding	ENSMUST00000133352,ENSMUST00000136016,ENSMUST00000170608
ENSMUSG00000034266	11.258	2.03227	0.889592	0.000172273	0.00441016	12	Batf	protein_coding	ENSMUST00000040536,ENSMUST00000222781
ENSMUSG00000027399	43.376	1.73275	0.723275	0.000173311	0.00443159	2	Il1a	protein_coding	ENSMUST00000028882
ENSMUSG00000024056	11.5146	2.1254	0.94944	0.000175463	0.00448143	17	Ndc80	protein_coding	ENSMUST00000233011,ENSMUST00000024851,ENSMUST00000232863,ENSMUST00000233552,ENSMUST00000233750
ENSMUSG00000082676	9.52749	3.28506	1.69221	0.000175784	0.00448443	4	Gm11843	processed_pseudogene	ENSMUST00000118984
ENSMUSG00000075020	260.223	2.29649	1.05741	0.000177673	0.00452737	2	Mir670hg	lncRNA	ENSMUST00000211430,ENSMUST00000129661,ENSMUST00000209947,ENSMUST00000134563,ENSMUST00000210851,ENSMUST00000211619,ENSMUST00000210721
ENSMUSG00000015053	190.923	0.707759	0.334391	0.000182025	0.00463292	6	Gata2	protein_coding	ENSMUST00000203480,ENSMUST00000203579,ENSMUST00000170089,ENSMUST00000015197,ENSMUST00000205151
ENSMUSG00000002227	513.449	1.00433	0.426772	0.000182684	0.00464434	3	Mov10	protein_coding	ENSMUST00000196161,ENSMUST00000002297,ENSMUST00000136148,ENSMUST00000196211,ENSMUST00000168015,ENSMUST00000106774,ENSMUST00000106775,ENSMUST00000166979,ENSMUST00000145414
ENSMUSG00000049625	130.955	0.774225	0.355699	0.000182909	0.00464471	13	Tifab	protein_coding	ENSMUST00000225063,ENSMUST00000169652
ENSMUSG00000027306	28.34	1.57254	0.65243	0.00018421	0.004667	2	Nusap1	protein_coding	ENSMUST00000068225,ENSMUST00000028771,ENSMUST00000125491,ENSMUST00000153036
ENSMUSG00000048327	21.6049	1.47644	0.60724	0.00018401	0.004667	2	Ckap2l	protein_coding	ENSMUST00000052708
ENSMUSG00000003382	1833.22	1.38609	0.568168	0.000184704	0.00467417	3	Etv3	protein_coding	ENSMUST00000170036,ENSMUST00000152010,ENSMUST00000117293,ENSMUST00000119109,ENSMUST00000136680
ENSMUSG00000067297	37.7448	1.61697	0.675727	0.000185874	0.00469299	19	Ifit1bl2	protein_coding	ENSMUST00000087357
ENSMUSG00000115518	17.5417	1.72888	0.73352	0.000185709	0.00469299	16	Gm10791	lncRNA	ENSMUST00000227835
ENSMUSG00000036553	83.6679	0.944219	0.409396	0.000186521	0.00470396	5	Sh3tc1	protein_coding	ENSMUST00000151555,ENSMUST00000154118,ENSMUST00000129664,ENSMUST00000070203,ENSMUST00000201511,ENSMUST00000127288,ENSMUST00000127825
ENSMUSG00000031101	84.5551	0.7882	0.361796	0.000188272	0.0047416	X	Sash3	protein_coding	ENSMUST00000033427
ENSMUSG00000044456	129.15	1.13461	0.473242	0.000188444	0.0047416	12	Rin3	protein_coding	ENSMUST00000150795,ENSMUST00000133820,ENSMUST00000137249,ENSMUST00000139686,ENSMUST00000056950,ENSMUST00000101114,ENSMUST00000131076
ENSMUSG00000031497	54.7855	0.785334	0.362372	0.000192803	0.00484576	8	Tnfsf13b	protein_coding	ENSMUST00000208683,ENSMUST00000207551,ENSMUST00000033892,ENSMUST00000208770,ENSMUST00000208166,ENSMUST00000207792
ENSMUSG00000020275	214.264	1.16965	0.490156	0.000196796	0.00494049	11	Rel	protein_coding	ENSMUST00000102864
ENSMUSG00000039158	214.971	0.56793	0.287624	0.000197529	0.00494765	4	Akna	protein_coding	ENSMUST00000140586,ENSMUST00000035724
ENSMUSG00000078349	406.096	1.27179	0.529404	0.000197428	0.00494765	4	AW011738	lncRNA	ENSMUST00000238370,ENSMUST00000238578,ENSMUST00000105140
ENSMUSG00000022602	15470.4	2.30475	1.09695	0.000199798	0.00499881	15	Arc	protein_coding	ENSMUST00000110009,ENSMUST00000023268
ENSMUSG00000027115	51.5907	1.76897	0.770188	0.000200783	0.00501776	2	Kif18a	protein_coding	ENSMUST00000130137,ENSMUST00000162515,ENSMUST00000152751,ENSMUST00000144924,ENSMUST00000028527,ENSMUST00000151395
ENSMUSG00000068696	271.989	1.66526	0.715922	0.000203365	0.005071	3	Gpr88	protein_coding	ENSMUST00000090473,ENSMUST00000197759,ENSMUST00000199128
ENSMUSG00000093436	60.1506	-0.685853	0.332991	0.000203373	0.005071	1	Gm20646	lncRNA	ENSMUST00000199521,ENSMUST00000176807
ENSMUSG00000034330	272.637	0.615638	0.308041	0.000204627	0.00509652	8	Plcg2	protein_coding	ENSMUST00000081232
ENSMUSG00000024786	6.17947	3.17988	1.70243	0.000206191	0.00511846	19	Majin	protein_coding	ENSMUST00000025699,ENSMUST00000113528
ENSMUSG00000026819	2542.68	1.05543	0.454082	0.000205812	0.00511846	2	Slc25a25	protein_coding	ENSMUST00000052119,ENSMUST00000194756,ENSMUST00000143092,ENSMUST00000028160,ENSMUST00000128611,ENSMUST00000113308,ENSMUST00000113310,ENSMUST00000136361,ENSMUST00000153782,ENSMUST00000113307,ENSMUST00000153886,ENSMUST00000127961
ENSMUSG00000044322	12.4504	3.15163	1.68147	0.000206204	0.00511846	18	Dsc1	protein_coding	ENSMUST00000224432,ENSMUST00000038710,ENSMUST00000224557,ENSMUST00000226115
ENSMUSG00000025591	502.482	0.752963	0.35715	0.000209709	0.00519959	8	Tma16	protein_coding	ENSMUST00000026681,ENSMUST00000145787,ENSMUST00000213036,ENSMUST00000143972
ENSMUSG00000000686	47.1738	1.04932	0.454401	0.000211306	0.00523331	11	Abhd15	protein_coding	ENSMUST00000094004,ENSMUST00000147386,ENSMUST00000145676
ENSMUSG00000012428	223.498	3.30676	1.81657	0.000211724	0.0052378	5	Steap4	protein_coding	ENSMUST00000115421
ENSMUSG00000063234	68.4516	1.81398	0.809613	0.000214605	0.00530311	15	Gpr84	protein_coding	ENSMUST00000079824
ENSMUSG00000029171	320.629	0.629453	0.315675	0.000215289	0.00531013	5	Pgm2	protein_coding	ENSMUST00000087324,ENSMUST00000129152,ENSMUST00000199093,ENSMUST00000197577
ENSMUSG00000079391	19.1997	1.70614	0.748755	0.00021537	0.00531013	14	Gm2974	protein_coding	ENSMUST00000164512
ENSMUSG00000021822	135.582	1.41438	0.60143	0.000215869	0.00531291	14	Plau	protein_coding	ENSMUST00000022368,ENSMUST00000224141
ENSMUSG00000028876	2198.12	0.938954	0.419261	0.000215964	0.00531291	4	Epha10	protein_coding	ENSMUST00000059343,ENSMUST00000149146,ENSMUST00000151791
ENSMUSG00000024371	27.5038	1.00193	0.440364	0.000216361	0.005316	17	C2	protein_coding	ENSMUST00000134300,ENSMUST00000127795,ENSMUST00000148431,ENSMUST00000025230,ENSMUST00000130728,ENSMUST00000174880,ENSMUST00000174279,ENSMUST00000152417
ENSMUSG00000028195	606.32	2.38969	1.17826	0.000216572	0.005316	3	Ccn1	protein_coding	ENSMUST00000029846
ENSMUSG00000079659	319.853	1.02144	0.447304	0.000217116	0.00532345	5	Tmem243	protein_coding	ENSMUST00000196029,ENSMUST00000115365,ENSMUST00000198935,ENSMUST00000200542
ENSMUSG00000071342	16.7184	1.72941	0.764842	0.000218756	0.00535175	12	Lsmem1	protein_coding	ENSMUST00000095760,ENSMUST00000220951
ENSMUSG00000079685	12.1715	1.8264	0.821057	0.000218745	0.00535175	10	Ulbp1	protein_coding	ENSMUST00000218736,ENSMUST00000169796,ENSMUST00000218717,ENSMUST00000177585,ENSMUST00000218087
ENSMUSG00000027315	152.545	1.25176	0.535479	0.000222629	0.00544047	2	Spint1	protein_coding	ENSMUST00000110816,ENSMUST00000110817,ENSMUST00000139903,ENSMUST00000134872,ENSMUST00000028783
ENSMUSG00000023951	2879.59	1.02839	0.453095	0.000225363	0.00550121	17	Vegfa	protein_coding	ENSMUST00000024747,ENSMUST00000150327,ENSMUST00000133605,ENSMUST00000113519,ENSMUST00000071648,ENSMUST00000142351,ENSMUST00000146149,ENSMUST00000113520,ENSMUST00000143985,ENSMUST00000142321
ENSMUSG00000021478	267.791	1.44925	0.625252	0.000227401	0.00554481	13	Drd1	protein_coding	ENSMUST00000222706,ENSMUST00000221470,ENSMUST00000021932
ENSMUSG00000021702	911.579	1.23466	0.531511	0.000228223	0.00555873	13	Thbs4	protein_coding	ENSMUST00000022213,ENSMUST00000168299
ENSMUSG00000063889	604.995	1.32542	0.569637	0.000228515	0.00555969	18	Crem	protein_coding	ENSMUST00000151311,ENSMUST00000154135,ENSMUST00000130599,ENSMUST00000127601,ENSMUST00000150235,ENSMUST00000126578,ENSMUST00000082141,ENSMUST00000131899,ENSMUST00000130047,ENSMUST00000025069,ENSMUST00000124747,ENSMUST00000136961,ENSMUST00000148305,ENSMUST00000129435,ENSMUST00000149266,ENSMUST00000134027,ENSMUST00000154705,ENSMUST00000152108,ENSMUST00000156234,ENSMUST00000140912,ENSMUST00000151084,ENSMUST00000139537,ENSMUST00000137568,ENSMUST00000142690,ENSMUST00000147138,ENSMUST00000146265,ENSMUST00000154470,ENSMUST00000152900,ENSMUST00000132334,ENSMUST00000149803,ENSMUST00000122958,ENSMUST00000140332,ENSMUST00000123672,ENSMUST00000156929,ENSMUST00000130455,ENSMUST00000154715,ENSMUST00000049942,ENSMUST00000144496,ENSMUST00000165086
ENSMUSG00000024165	215.716	1.03671	0.457507	0.000229043	0.00556641	17	Jpt2	protein_coding	ENSMUST00000233316,ENSMUST00000233067,ENSMUST00000232978,ENSMUST00000024981,ENSMUST00000233481
ENSMUSG00000024211	281.134	1.28613	0.55366	0.000229964	0.00558264	6	Grm8	protein_coding	ENSMUST00000115323,ENSMUST00000202861,ENSMUST00000115324,ENSMUST00000146727,ENSMUST00000132755,ENSMUST00000131897,ENSMUST00000090512
ENSMUSG00000042190	177.637	1.06876	0.469637	0.000230845	0.00559787	5	Cmklr1	protein_coding	ENSMUST00000151460,ENSMUST00000047936,ENSMUST00000142854,ENSMUST00000132065
ENSMUSG00000002668	82.0712	0.875106	0.403825	0.000231845	0.00561595	17	Dennd1c	protein_coding	ENSMUST00000233234,ENSMUST00000233674,ENSMUST00000233650,ENSMUST00000232685,ENSMUST00000233564,ENSMUST00000232938,ENSMUST00000011623
ENSMUSG00000035778	248.561	1.17288	0.509163	0.000232405	0.00562332	2	Ggta1	protein_coding	ENSMUST00000113001,ENSMUST00000113002,ENSMUST00000149442,ENSMUST00000102794,ENSMUST00000130913,ENSMUST00000164889,ENSMUST00000079424,ENSMUST00000044255,ENSMUST00000131745
ENSMUSG00000026009	14.3686	2.44207	1.24242	0.000235038	0.00567459	1	Icos	protein_coding	ENSMUST00000102827,ENSMUST00000027162
ENSMUSG00000085925	14.615	2.2246	1.09453	0.000235015	0.00567459	12	Rtl1	protein_coding	ENSMUST00000149046
ENSMUSG00000020932	21586.4	1.23912	0.537857	0.000237031	0.00571647	11	Gfap	protein_coding	ENSMUST00000067444,ENSMUST00000127909,ENSMUST00000077902
ENSMUSG00000030786	300.943	0.641697	0.325166	0.000237305	0.00571683	7	Itgam	protein_coding	ENSMUST00000064821,ENSMUST00000120355,ENSMUST00000106240,ENSMUST00000119696,ENSMUST00000106242,ENSMUST00000156593
ENSMUSG00000056220	126.759	0.936574	0.427015	0.000239642	0.00576683	1	Pla2g4a	protein_coding	ENSMUST00000134676,ENSMUST00000111926,ENSMUST00000190507,ENSMUST00000070200,ENSMUST00000142040,ENSMUST00000155438
ENSMUSG00000051159	53.7978	1.70666	0.771764	0.000241482	0.00580477	X	Cited1	protein_coding	ENSMUST00000050551,ENSMUST00000130589,ENSMUST00000101336,ENSMUST00000134887,ENSMUST00000136277
ENSMUSG00000036246	389.752	0.437266	0.230125	0.000242149	0.00581448	8	Gmip	protein_coding	ENSMUST00000143744,ENSMUST00000036074,ENSMUST00000142659,ENSMUST00000123453,ENSMUST00000154903,ENSMUST00000138269,ENSMUST00000127114,ENSMUST00000156620,ENSMUST00000144540
ENSMUSG00000011179	2493.09	1.24405	0.542845	0.000242833	0.00582456	12	Odc1	protein_coding	ENSMUST00000222250,ENSMUST00000221354,ENSMUST00000220849,ENSMUST00000221613,ENSMUST00000171737,ENSMUST00000220947,ENSMUST00000221701,ENSMUST00000222617
ENSMUSG00000024256	194.081	1.33922	0.584389	0.000243737	0.00583989	17	Adcyap1	protein_coding	ENSMUST00000234204,ENSMUST00000234663,ENSMUST00000234646,ENSMUST00000064775,ENSMUST00000234081
ENSMUSG00000028163	914.029	0.985714	0.445847	0.000245008	0.00586399	3	Nfkb1	protein_coding	ENSMUST00000196469,ENSMUST00000029812,ENSMUST00000150007,ENSMUST00000199588,ENSMUST00000184550,ENSMUST00000164430,ENSMUST00000129428,ENSMUST00000132668,ENSMUST00000138602,ENSMUST00000196246
ENSMUSG00000041870	1529.33	0.505263	0.268433	0.000248724	0.00594646	5	Ankrd13a	protein_coding	ENSMUST00000140604,ENSMUST00000131803,ENSMUST00000200704,ENSMUST00000102578,ENSMUST00000129001,ENSMUST00000137519
ENSMUSG00000001964	1110.43	1.02895	0.462861	0.0002495	0.00595856	X	Emd	protein_coding	ENSMUST00000088313,ENSMUST00000129516,ENSMUST00000002029,ENSMUST00000096424,ENSMUST00000119197,ENSMUST00000152288
ENSMUSG00000020709	241.601	0.835732	0.396306	0.000250016	0.00596444	11	Adap2	protein_coding	ENSMUST00000134118,ENSMUST00000021050
ENSMUSG00000034317	619.647	-0.876646	0.410383	0.000250782	0.00597626	3	Trim59	protein_coding	ENSMUST00000153259,ENSMUST00000136512,ENSMUST00000142560,ENSMUST00000107802
ENSMUSG00000028370	97.5385	1.64514	0.74487	0.000251716	0.00599204	4	Pappa	protein_coding	ENSMUST00000084501
ENSMUSG00000031490	92.169	1.28284	0.56403	0.000252037	0.00599322	8	Eif4ebp1	protein_coding	ENSMUST00000033880,ENSMUST00000210959
ENSMUSG00000007589	507.539	1.0224	0.462913	0.000255843	0.00607716	14	Tinf2	protein_coding	ENSMUST00000228683,ENSMUST00000227996,ENSMUST00000226819,ENSMUST00000227842,ENSMUST00000226641,ENSMUST00000227873,ENSMUST00000226314,ENSMUST00000228264,ENSMUST00000007733
ENSMUSG00000049723	46.0549	3.74386	2.69912	0.000257456	0.00610891	9	Mmp12	protein_coding	ENSMUST00000127722,ENSMUST00000005950,ENSMUST00000138220,ENSMUST00000148005,ENSMUST00000150167,ENSMUST00000065079,ENSMUST00000120655
ENSMUSG00000028873	45.3342	0.901298	0.421619	0.000259722	0.00615604	4	Cdca8	protein_coding	ENSMUST00000030690,ENSMUST00000084296,ENSMUST00000135571,ENSMUST00000125801,ENSMUST00000147074,ENSMUST00000165281
ENSMUSG00000027901	28.6316	1.14198	0.509991	0.000260818	0.0061754	3	Dennd2d	protein_coding	ENSMUST00000139062,ENSMUST00000195305,ENSMUST00000193651,ENSMUST00000183271,ENSMUST00000149225,ENSMUST00000029508
ENSMUSG00000031465	81.3966	1.73534	0.807038	0.000263094	0.00620266	8	Angpt2	protein_coding	ENSMUST00000170200,ENSMUST00000033846
ENSMUSG00000032712	516.039	0.731684	0.363858	0.000262968	0.00620266	6	Resf1	protein_coding	ENSMUST00000137983,ENSMUST00000130664,ENSMUST00000127680,ENSMUST00000100765,ENSMUST00000046689,ENSMUST00000190785,ENSMUST00000203348,ENSMUST00000189837,ENSMUST00000189932,ENSMUST00000187881,ENSMUST00000185930
ENSMUSG00000039328	206.044	1.62933	0.743993	0.000262266	0.00620266	8	Rnf122	protein_coding	ENSMUST00000217278,ENSMUST00000209547,ENSMUST00000046941,ENSMUST00000162640,ENSMUST00000216520
ENSMUSG00000071341	2350.05	2.07859	1.02995	0.000262727	0.00620266	6	Egr4	protein_coding	ENSMUST00000095759
ENSMUSG00000005686	880.628	0.915106	0.428132	0.000265158	0.00624455	7	Ampd3	protein_coding	ENSMUST00000148292,ENSMUST00000143786,ENSMUST00000106686,ENSMUST00000005829,ENSMUST00000176487,ENSMUST00000213373,ENSMUST00000147587,ENSMUST00000170374
ENSMUSG00000027510	99.0601	0.71914	0.359953	0.000265437	0.00624455	2	Rbm38	protein_coding	ENSMUST00000173997,ENSMUST00000173878,ENSMUST00000029014,ENSMUST00000173979,ENSMUST00000173393,ENSMUST00000155512,ENSMUST00000173720,ENSMUST00000130430
ENSMUSG00000022900	15.3153	1.41136	0.631621	0.000267063	0.00627611	16	Ildr1	protein_coding	ENSMUST00000089618,ENSMUST00000128084,ENSMUST00000119464,ENSMUST00000153802,ENSMUST00000023617
ENSMUSG00000024805	832.611	0.796855	0.387837	0.000267409	0.00627756	19	Pcgf5	protein_coding	ENSMUST00000224679,ENSMUST00000224772,ENSMUST00000225185,ENSMUST00000224971,ENSMUST00000225920,ENSMUST00000224859,ENSMUST00000224805,ENSMUST00000071267,ENSMUST00000225411,ENSMUST00000062389,ENSMUST00000225050
ENSMUSG00000052837	4553.29	1.83281	0.873824	0.00026983	0.00632766	8	Junb	protein_coding	ENSMUST00000209372,ENSMUST00000064922
ENSMUSG00000037669	1106.54	-0.246455	0.0847654	0.000271645	0.00636348	12	Ldah	protein_coding	ENSMUST00000037383,ENSMUST00000217872,ENSMUST00000220274,ENSMUST00000218305,ENSMUST00000219532,ENSMUST00000219058,ENSMUST00000217763,ENSMUST00000219357,ENSMUST00000218086,ENSMUST00000219043,ENSMUST00000220345,ENSMUST00000218883,ENSMUST00000169104,ENSMUST00000217999
ENSMUSG00000095788	3.16366	3.3646	2.05779	0.000271944	0.00636373	3	Sirpb1a	protein_coding	ENSMUST00000192700,ENSMUST00000194144,ENSMUST00000099201,ENSMUST00000191958
ENSMUSG00000063632	868.068	1.38677	0.623325	0.000273492	0.00639317	12	Sox11	protein_coding	ENSMUST00000079063
ENSMUSG00000000278	541.335	0.492605	0.265794	0.000274493	0.00640978	11	Scpep1	protein_coding	ENSMUST00000000287
ENSMUSG00000026031	1061.04	1.10143	0.500077	0.000275232	0.00641887	1	Cflar	protein_coding	ENSMUST00000114313,ENSMUST00000123553,ENSMUST00000124567,ENSMUST00000189858,ENSMUST00000156870,ENSMUST00000114309,ENSMUST00000097722,ENSMUST00000097723,ENSMUST00000149874,ENSMUST00000140940,ENSMUST00000069333,ENSMUST00000123032,ENSMUST00000164900
ENSMUSG00000066043	516.664	0.681951	0.348514	0.000275464	0.00641887	4	Phactr4	protein_coding	ENSMUST00000084170,ENSMUST00000136711,ENSMUST00000102568,ENSMUST00000127516,ENSMUST00000084249,ENSMUST00000152271
ENSMUSG00000098112	284.391	0.645668	0.334683	0.000275899	0.00642222	15	Bin2	protein_coding	ENSMUST00000182494,ENSMUST00000183193,ENSMUST00000182814,ENSMUST00000182574,ENSMUST00000238935,ENSMUST00000183211,ENSMUST00000182068,ENSMUST00000182775
ENSMUSG00000056888	45.1839	1.00909	0.465633	0.000276671	0.0064334	10	Glipr1	protein_coding	ENSMUST00000161870,ENSMUST00000162508,ENSMUST00000159550,ENSMUST00000174201,ENSMUST00000074805
ENSMUSG00000024842	7.01042	2.51838	1.3637	0.000278271	0.00645699	19	Cabp4	protein_coding	ENSMUST00000236071,ENSMUST00000236026,ENSMUST00000236648,ENSMUST00000025761
ENSMUSG00000027654	59.1076	1.38275	0.623891	0.000277996	0.00645699	2	Fam83d	protein_coding	ENSMUST00000029183,ENSMUST00000151801
ENSMUSG00000020057	71.2389	1.05504	0.483518	0.00027858	0.00645738	10	Dram1	protein_coding	ENSMUST00000138159,ENSMUST00000020249,ENSMUST00000156097
ENSMUSG00000005950	102.846	1.15013	0.521513	0.000280238	0.006489	11	P2rx5	protein_coding	ENSMUST00000006104,ENSMUST00000135202,ENSMUST00000136894
ENSMUSG00000052229	1173.77	-0.782485	0.386199	0.000280635	0.00649138	18	Gpr17	protein_coding	ENSMUST00000064016
ENSMUSG00000026582	10.5649	3.5793	2.41735	0.000284556	0.00656262	1	Sele	protein_coding	ENSMUST00000027874
ENSMUSG00000028031	40.3062	1.60477	0.746242	0.000284607	0.00656262	3	Dkk2	protein_coding	ENSMUST00000029665
ENSMUSG00000112843	7.00499	3.40536	2.14823	0.000284438	0.00656262	10	Gm46224	lncRNA	ENSMUST00000220221
ENSMUSG00000050711	13035.3	1.75976	0.840921	0.000285433	0.00657478	1	Scg2	protein_coding	ENSMUST00000049972,ENSMUST00000185234
ENSMUSG00000060063	160.377	0.911285	0.433411	0.000286562	0.00659392	5	Alox5ap	protein_coding	ENSMUST00000071130,ENSMUST00000202629,ENSMUST00000200928,ENSMUST00000200806
ENSMUSG00000023034	5553.23	1.92536	0.952926	0.000288745	0.00663032	15	Nr4a1	protein_coding	ENSMUST00000231153,ENSMUST00000023779,ENSMUST00000230814,ENSMUST00000228985
ENSMUSG00000066152	350.67	0.614398	0.324497	0.000288698	0.00663032	4	Slc31a2	protein_coding	ENSMUST00000107467,ENSMUST00000084530,ENSMUST00000107468
ENSMUSG00000038530	7804.48	1.39497	0.636648	0.000290159	0.00665586	1	Rgs4	protein_coding	ENSMUST00000027991,ENSMUST00000111357,ENSMUST00000132567
ENSMUSG00000070637	66.4215	1.00314	0.46921	0.000293444	0.00672424	4	Srarp	protein_coding	ENSMUST00000094544
ENSMUSG00000071005	5.75745	3.01145	1.78824	0.000297484	0.00680972	4	Ccl19	protein_coding	ENSMUST00000140546,ENSMUST00000134240,ENSMUST00000102957
ENSMUSG00000042688	1686.12	1.07196	0.498115	0.000300406	0.00686948	9	Mapk6	protein_coding	ENSMUST00000174034,ENSMUST00000168937,ENSMUST00000173460,ENSMUST00000172665,ENSMUST00000049355,ENSMUST00000172946,ENSMUST00000173230
ENSMUSG00000038418	9836.26	1.7837	0.870548	0.000302419	0.00690837	18	Egr1	protein_coding	ENSMUST00000064795,ENSMUST00000165033
ENSMUSG00000038539	932.229	0.609746	0.325171	0.000303553	0.0069271	7	Atf5	protein_coding	ENSMUST00000047356,ENSMUST00000107893,ENSMUST00000209072
ENSMUSG00000023947	156.195	1.39662	0.645092	0.000304076	0.00693187	17	Nfkbie	protein_coding	ENSMUST00000233379,ENSMUST00000024742,ENSMUST00000233929
ENSMUSG00000108095	17.4776	1.8901	0.945618	0.000306477	0.00697939	6	Gm44067	lncRNA	ENSMUST00000203350
ENSMUSG00000032092	32.4362	1.51718	0.711341	0.000307186	0.00698832	9	Mpzl2	protein_coding	ENSMUST00000215292,ENSMUST00000034600,ENSMUST00000216777,ENSMUST00000217097,ENSMUST00000215886
ENSMUSG00000060441	29.5196	1.16621	0.539613	0.000307932	0.00699809	7	Trim5	protein_coding	ENSMUST00000051795,ENSMUST00000098179
ENSMUSG00000008384	307.52	1.48514	0.694506	0.000308711	0.00700858	7	Sertad1	protein_coding	ENSMUST00000008528,ENSMUST00000135881
ENSMUSG00000044350	294.236	0.629711	0.334511	0.000309243	0.0070109	14	Lacc1	protein_coding	ENSMUST00000062789,ENSMUST00000142300,ENSMUST00000139809
ENSMUSG00000089809	492.901	1.15361	0.53488	0.000309449	0.0070109	5	Rasgef1b	protein_coding	ENSMUST00000166484,ENSMUST00000168092,ENSMUST00000142639,ENSMUST00000166632,ENSMUST00000161516,ENSMUST00000209346,ENSMUST00000146396,ENSMUST00000160803,ENSMUST00000031276,ENSMUST00000161148
ENSMUSG00000032577	148.634	1.29363	0.598835	0.000312591	0.00707481	9	Mapkapk3	protein_coding	ENSMUST00000134682,ENSMUST00000141674,ENSMUST00000143487,ENSMUST00000192054,ENSMUST00000155860,ENSMUST00000128175,ENSMUST00000035194,ENSMUST00000141596
ENSMUSG00000028841	23.2193	2.12095	1.11986	0.000315752	0.00713904	4	Cnksr1	protein_coding	ENSMUST00000145998,ENSMUST00000124181,ENSMUST00000146283,ENSMUST00000144504,ENSMUST00000030645
ENSMUSG00000084796	8.00006	1.72822	0.845678	0.000316465	0.00714784	11	Mir142hg	lncRNA	ENSMUST00000123700
ENSMUSG00000090222	26.6163	2.08777	1.10067	0.000320535	0.00723236	1	Ifi203-ps	unprocessed_pseudogene	ENSMUST00000155076
ENSMUSG00000022221	22.462	1.50338	0.712885	0.000322468	0.00726855	14	Ripk3	protein_coding	ENSMUST00000168716,ENSMUST00000228175,ENSMUST00000226203,ENSMUST00000228476,ENSMUST00000022830,ENSMUST00000178399,ENSMUST00000227072,ENSMUST00000228326,ENSMUST00000228077
ENSMUSG00000035299	320.58	1.60357	0.774035	0.00032602	0.00734111	X	Mid1	protein_coding	ENSMUST00000149258,ENSMUST00000152163,ENSMUST00000146073,ENSMUST00000036753,ENSMUST00000143815,ENSMUST00000129642,ENSMUST00000078947,ENSMUST00000151722,ENSMUST00000112107,ENSMUST00000112104,ENSMUST00000112105,ENSMUST00000163810,ENSMUST00000133857,ENSMUST00000079443,ENSMUST00000171433
ENSMUSG00000005824	3.41454	3.22357	2.07336	0.000327324	0.00735256	17	Tnfsf14	protein_coding	ENSMUST00000005976
ENSMUSG00000039910	1370.39	0.993778	0.476808	0.000327862	0.00735256	10	Cited2	protein_coding	ENSMUST00000219558,ENSMUST00000038107,ENSMUST00000218370
ENSMUSG00000060890	70.096	2.01077	1.05152	0.000327584	0.00735256	X	Arr3	protein_coding	ENSMUST00000113769,ENSMUST00000166688,ENSMUST00000154771,ENSMUST00000141676,ENSMUST00000131906,ENSMUST00000135237,ENSMUST00000164940
ENSMUSG00000069920	106.956	-0.58694	0.319103	0.000326918	0.00735256	8	B3gnt9	protein_coding	ENSMUST00000136822,ENSMUST00000093217,ENSMUST00000161745
ENSMUSG00000030353	36.8748	1.57351	0.759582	0.000331765	0.00743254	6	Tead4	protein_coding	ENSMUST00000133118,ENSMUST00000006311,ENSMUST00000130454,ENSMUST00000112157,ENSMUST00000143004
ENSMUSG00000020464	1015.13	0.755874	0.388593	0.000333086	0.00744703	11	Pnpt1	protein_coding	ENSMUST00000131527,ENSMUST00000148173,ENSMUST00000154924,ENSMUST00000020756
ENSMUSG00000029687	207.559	0.686238	0.361641	0.000332795	0.00744703	6	Ezh2	protein_coding	ENSMUST00000203857,ENSMUST00000081721,ENSMUST00000204798,ENSMUST00000165492,ENSMUST00000133043,ENSMUST00000114616,ENSMUST00000204243,ENSMUST00000169889,ENSMUST00000170311,ENSMUST00000114618,ENSMUST00000171614,ENSMUST00000092648,ENSMUST00000164006,ENSMUST00000167278,ENSMUST00000170327
ENSMUSG00000032068	20.0974	1.94229	1.0151	0.000341647	0.00761764	9	Plet1	protein_coding	ENSMUST00000114474,ENSMUST00000188047
ENSMUSG00000055945	1588.47	-0.623059	0.337261	0.000341709	0.00761764	17	Prr18	protein_coding	ENSMUST00000232566,ENSMUST00000163887,ENSMUST00000069742
ENSMUSG00000118364	67.6289	1.72144	0.860466	0.000341753	0.00761764	19	-1	TEC	ENSMUST00000236669
ENSMUSG00000002307	1057.28	0.944647	0.462516	0.000343774	0.00765121	17	Daxx	protein_coding	ENSMUST00000170075,ENSMUST00000173626,ENSMUST00000173028,ENSMUST00000174541,ENSMUST00000174646,ENSMUST00000174146,ENSMUST00000172859,ENSMUST00000173279,ENSMUST00000234670,ENSMUST00000079421
ENSMUSG00000014782	86.9683	1.38904	0.662005	0.000343953	0.00765121	8	Plekhg4	protein_coding	ENSMUST00000161672,ENSMUST00000014927,ENSMUST00000160191,ENSMUST00000214056,ENSMUST00000160650,ENSMUST00000159286
ENSMUSG00000028859	273.851	0.648043	0.34837	0.000345109	0.0076692	4	Csf3r	protein_coding	ENSMUST00000030673,ENSMUST00000106162,ENSMUST00000140426,ENSMUST00000153968
ENSMUSG00000040759	1028.51	-0.670483	0.357715	0.000345795	0.00767672	14	Cmtm5	protein_coding	ENSMUST00000226807,ENSMUST00000037814,ENSMUST00000227441
ENSMUSG00000014030	19.3037	1.89714	0.987029	0.00034684	0.00769219	4	Pax5	protein_coding	ENSMUST00000107827,ENSMUST00000107826,ENSMUST00000107825,ENSMUST00000174761,ENSMUST00000187197,ENSMUST00000186542,ENSMUST00000172866,ENSMUST00000102932,ENSMUST00000146335,ENSMUST00000174242,ENSMUST00000174319,ENSMUST00000173733,ENSMUST00000165417,ENSMUST00000134968,ENSMUST00000172949,ENSMUST00000191036,ENSMUST00000143235,ENSMUST00000173821,ENSMUST00000014174,ENSMUST00000194075
ENSMUSG00000029484	369.307	0.48125	0.269388	0.00034991	0.00775246	5	Anxa3	protein_coding	ENSMUST00000199656,ENSMUST00000197339,ENSMUST00000197196,ENSMUST00000031447,ENSMUST00000196126,ENSMUST00000200379,ENSMUST00000199330,ENSMUST00000198631,ENSMUST00000199390
ENSMUSG00000005124	46.9081	1.35151	0.645803	0.000351079	0.00776279	15	Ccn4	protein_coding	ENSMUST00000229246,ENSMUST00000118823,ENSMUST00000005255,ENSMUST00000147079,ENSMUST00000230535,ENSMUST00000133863
ENSMUSG00000113689	24.2786	1.7616	0.894698	0.000350999	0.00776279	13	Gm29676	lncRNA	ENSMUST00000222409,ENSMUST00000222396
ENSMUSG00000048285	1194.9	1.25828	0.599889	0.000352706	0.0077868	12	Frmd6	protein_coding	ENSMUST00000220515,ENSMUST00000057859,ENSMUST00000222802,ENSMUST00000222045
ENSMUSG00000098027	74.2892	1.12722	0.539962	0.000352871	0.0077868	5	Gm27004	lncRNA	ENSMUST00000183300
ENSMUSG00000022462	4680.73	0.459973	0.257612	0.000355125	0.00782872	15	Slc38a2	protein_coding	ENSMUST00000229141,ENSMUST00000023099
ENSMUSG00000006498	1549.92	0.893805	0.446232	0.000356001	0.0078402	10	Ptbp1	protein_coding	ENSMUST00000099958,ENSMUST00000169580,ENSMUST00000164385,ENSMUST00000165724,ENSMUST00000168683,ENSMUST00000168988,ENSMUST00000169483,ENSMUST00000172282,ENSMUST00000171216,ENSMUST00000095457,ENSMUST00000169091,ENSMUST00000168216,ENSMUST00000171599,ENSMUST00000165153,ENSMUST00000165704,ENSMUST00000057343
ENSMUSG00000038692	5.49871	2.39327	1.37986	0.000357847	0.007873	11	Hoxb4	protein_coding	ENSMUST00000049241
ENSMUSG00000015314	11.4717	1.38997	0.672113	0.000363168	0.0079821	1	Slamf6	protein_coding	ENSMUST00000194182,ENSMUST00000194561,ENSMUST00000195656,ENSMUST00000194924,ENSMUST00000171330,ENSMUST00000193311,ENSMUST00000195206
ENSMUSG00000025915	475.209	0.548052	0.306589	0.000366345	0.00804392	1	Sgk3	protein_coding	ENSMUST00000097826,ENSMUST00000188625,ENSMUST00000189050,ENSMUST00000171265,ENSMUST00000166384,ENSMUST00000168907,ENSMUST00000188782,ENSMUST00000188298,ENSMUST00000188830,ENSMUST00000191338,ENSMUST00000188738,ENSMUST00000188486
ENSMUSG00000032265	442.477	1.30534	0.630058	0.00036852	0.00808362	9	Tent5a	protein_coding	ENSMUST00000187711,ENSMUST00000034802
ENSMUSG00000087684	9.3152	3.3504	2.43468	0.000369412	0.00809515	2	1200007C13Rik	lncRNA	ENSMUST00000143649
ENSMUSG00000020941	188.04	1.00491	0.494346	0.000371032	0.00812259	11	Map3k14	protein_coding	ENSMUST00000152300,ENSMUST00000152677,ENSMUST00000146163,ENSMUST00000021324
ENSMUSG00000052415	266.188	0.965827	0.479617	0.000374982	0.00820093	3	Tchh	protein_coding	ENSMUST00000064257
ENSMUSG00000010067	551.023	0.964107	0.479118	0.000375682	0.00820809	9	Rassf1	protein_coding	ENSMUST00000129320,ENSMUST00000191832,ENSMUST00000121635,ENSMUST00000010211,ENSMUST00000093786,ENSMUST00000125386,ENSMUST00000122225,ENSMUST00000125080,ENSMUST00000156198,ENSMUST00000144129
ENSMUSG00000034765	1256.12	1.51221	0.74929	0.000376201	0.00821129	19	Dusp5	protein_coding	ENSMUST00000038287
ENSMUSG00000038400	1469.79	1.13058	0.550498	0.000378575	0.00825495	2	Pmepa1	protein_coding	ENSMUST00000036248,ENSMUST00000139306,ENSMUST00000124124
ENSMUSG00000060470	8.9373	2.27282	1.30901	0.000379108	0.00825841	8	Adgrg3	protein_coding	ENSMUST00000212558,ENSMUST00000211994,ENSMUST00000212570,ENSMUST00000212951,ENSMUST00000211974,ENSMUST00000051259
ENSMUSG00000070407	51.6246	1.59632	0.806418	0.000383413	0.00834396	11	Hs3st3b1	protein_coding	ENSMUST00000094103
ENSMUSG00000026655	642.956	1.06857	0.525332	0.000384918	0.00836846	2	Fam107b	protein_coding	ENSMUST00000177037,ENSMUST00000115055,ENSMUST00000115054,ENSMUST00000115053,ENSMUST00000115052,ENSMUST00000176254,ENSMUST00000226435,ENSMUST00000027965,ENSMUST00000177125
ENSMUSG00000052270	13.1854	2.49069	1.50005	0.000387845	0.00842379	17	Fpr2	protein_coding	ENSMUST00000149944,ENSMUST00000064068
ENSMUSG00000027326	10.9817	1.6882	0.871988	0.00038942	0.0084497	2	Knl1	protein_coding	ENSMUST00000152380,ENSMUST00000099542,ENSMUST00000028802,ENSMUST00000028799,ENSMUST00000153300
ENSMUSG00000027435	347.844	1.30521	0.639387	0.000390122	0.0084566	2	Cd93	protein_coding	ENSMUST00000099269
ENSMUSG00000020310	25.7252	3.28102	2.40562	0.000393677	0.00852272	10	Madcam1	protein_coding	ENSMUST00000217748,ENSMUST00000020554
ENSMUSG00000095115	337.913	0.856812	0.440992	0.000393944	0.00852272	7	Itpripl2	protein_coding	ENSMUST00000178344
ENSMUSG00000037544	15.183	1.62241	0.830563	0.000394496	0.00852629	14	Dlgap5	protein_coding	ENSMUST00000179392,ENSMUST00000178661,ENSMUST00000180299,ENSMUST00000178773,ENSMUST00000179465,ENSMUST00000227174,ENSMUST00000111778,ENSMUST00000177822,ENSMUST00000043296
ENSMUSG00000027848	832.198	0.339429	0.173666	0.000394933	0.00852739	3	Olfml3	protein_coding	ENSMUST00000029440,ENSMUST00000154145,ENSMUST00000157042,ENSMUST00000169286
ENSMUSG00000056900	1065.95	0.445372	0.253395	0.000400625	0.00864183	3	Usp13	protein_coding	ENSMUST00000072312,ENSMUST00000108228,ENSMUST00000156769,ENSMUST00000172481
ENSMUSG00000039294	753.035	0.468868	0.267942	0.000401452	0.0086512	11	Cybc1	protein_coding	ENSMUST00000147490,ENSMUST00000156214,ENSMUST00000137299,ENSMUST00000169393,ENSMUST00000106115,ENSMUST00000038709,ENSMUST00000133535,ENSMUST00000149351
ENSMUSG00000021298	8.45372	2.53347	1.55924	0.000404068	0.00869908	12	Gpr132	protein_coding	ENSMUST00000222776,ENSMUST00000021729
ENSMUSG00000020573	170.307	1.00719	0.506022	0.000408329	0.00877553	12	Pik3cg	protein_coding	ENSMUST00000220366,ENSMUST00000217915,ENSMUST00000156904,ENSMUST00000085469,ENSMUST00000053215,ENSMUST00000218848,ENSMUST00000126814
ENSMUSG00000022824	5.50281	2.54364	1.57425	0.000408414	0.00877553	16	Muc13	protein_coding	ENSMUST00000115044,ENSMUST00000023520
ENSMUSG00000068335	119.64	1.03163	0.51875	0.000416171	0.00893351	6	Dok1	protein_coding	ENSMUST00000204900,ENSMUST00000089651,ENSMUST00000149918
ENSMUSG00000039385	533.272	0.655577	0.363685	0.000419744	0.00900145	15	Cdh6	protein_coding	ENSMUST00000226917,ENSMUST00000036439
ENSMUSG00000031485	3052.56	0.994442	0.505631	0.000426751	0.00914283	8	Plpbp	protein_coding	ENSMUST00000211393,ENSMUST00000209856,ENSMUST00000210141,ENSMUST00000210225,ENSMUST00000211518,ENSMUST00000211012,ENSMUST00000098851,ENSMUST00000211756,ENSMUST00000209525,ENSMUST00000210765,ENSMUST00000211281,ENSMUST00000209555,ENSMUST00000033875,ENSMUST00000211490
ENSMUSG00000030167	3.88197	2.63606	1.69257	0.000431961	0.00924548	6	Klrc1	protein_coding	ENSMUST00000118447,ENSMUST00000032271,ENSMUST00000032270,ENSMUST00000169545
ENSMUSG00000039653	8.92596	2.16034	1.27584	0.000433611	0.00927181	4	Baat	protein_coding	ENSMUST00000166036,ENSMUST00000043056
ENSMUSG00000089706	123.604	1.15052	0.578819	0.000434918	0.00929075	1	B230216N24Rik	lncRNA	ENSMUST00000161661,ENSMUST00000159324,ENSMUST00000159353,ENSMUST00000187924,ENSMUST00000160588
ENSMUSG00000074037	3.86966	2.77104	1.83166	0.000436428	0.00930517	8	Mc1r	protein_coding	ENSMUST00000098324
ENSMUSG00000114448	7.73295	3.16414	2.35055	0.000436437	0.00930517	13	C630044B11Rik	TEC	ENSMUST00000225162
ENSMUSG00000025612	703.472	0.998695	0.510699	0.000438845	0.00934063	16	Bach1	protein_coding	ENSMUST00000151046,ENSMUST00000156958,ENSMUST00000026703
ENSMUSG00000060716	1188.72	-0.581194	0.332256	0.000438947	0.00934063	12	Plekhh1	protein_coding	ENSMUST00000039928,ENSMUST00000219956,ENSMUST00000219946,ENSMUST00000217954
ENSMUSG00000107272	636.707	1.70299	0.916299	0.000439408	0.00934143	5	Gm34583	transcribed_processed_pseudogene	ENSMUST00000202537,ENSMUST00000202586,ENSMUST00000201548
ENSMUSG00000040659	6697.98	0.89204	0.46575	0.000440023	0.00934552	4	Efhd2	protein_coding	ENSMUST00000036854
ENSMUSG00000043008	82.177	0.657778	0.367976	0.000441679	0.00936267	16	Klhl6	protein_coding	ENSMUST00000166801,ENSMUST00000171910,ENSMUST00000058839,ENSMUST00000165530
ENSMUSG00000091144	24.5062	1.48265	0.765967	0.000441456	0.00936267	14	Phf11c	protein_coding	ENSMUST00000166912
ENSMUSG00000019992	19.8181	1.74312	0.948279	0.000442546	0.00937204	10	Mtfr2	protein_coding	ENSMUST00000213374,ENSMUST00000217608,ENSMUST00000169712
ENSMUSG00000031387	126.339	0.808268	0.43221	0.000445243	0.0094201	X	Renbp	protein_coding	ENSMUST00000116578,ENSMUST00000149130,ENSMUST00000155597,ENSMUST00000135711,ENSMUST00000135213,ENSMUST00000150241,ENSMUST00000165359,ENSMUST00000146371,ENSMUST00000114379,ENSMUST00000144771
ENSMUSG00000004665	244.552	0.779514	0.420946	0.000448653	0.00947581	10	Cnn2	protein_coding	ENSMUST00000105374,ENSMUST00000004784
ENSMUSG00000020388	430.556	1.26903	0.643969	0.000448734	0.00947581	11	Pdlim4	protein_coding	ENSMUST00000127271,ENSMUST00000151948,ENSMUST00000093109,ENSMUST00000144477,ENSMUST00000018755
ENSMUSG00000022015	4.75077	2.54692	1.64189	0.000454886	0.00958872	14	Tnfsf11	protein_coding	ENSMUST00000022592
ENSMUSG00000026180	12.9325	2.92194	2.0349	0.00045495	0.00958872	1	Cxcr2	protein_coding	ENSMUST00000027372,ENSMUST00000106899
ENSMUSG00000024457	938.652	0.659386	0.371639	0.000461651	0.0097114	17	Trim26	protein_coding	ENSMUST00000124307,ENSMUST00000053434,ENSMUST00000144182,ENSMUST00000156872,ENSMUST00000123715,ENSMUST00000124136,ENSMUST00000130367,ENSMUST00000179968,ENSMUST00000134325,ENSMUST00000130801
ENSMUSG00000032691	71.7373	1.39834	0.723218	0.000461651	0.0097114	11	Nlrp3	protein_coding	ENSMUST00000079476,ENSMUST00000101148,ENSMUST00000149126
ENSMUSG00000025574	12.5623	1.54941	0.821854	0.000463809	0.00974749	11	Tk1	protein_coding	ENSMUST00000129852,ENSMUST00000154790,ENSMUST00000150027,ENSMUST00000153298,ENSMUST00000026661,ENSMUST00000141939,ENSMUST00000153872
ENSMUSG00000022094	1793.59	0.900346	0.475453	0.000467811	0.00981292	14	Slc39a14	protein_coding	ENSMUST00000155825,ENSMUST00000151011,ENSMUST00000146453,ENSMUST00000152202,ENSMUST00000142598,ENSMUST00000068044,ENSMUST00000145040,ENSMUST00000152442,ENSMUST00000022688,ENSMUST00000152067,ENSMUST00000127000,ENSMUST00000143153,ENSMUST00000139284
ENSMUSG00000032355	852.095	0.905719	0.477667	0.000467454	0.00981292	9	Mlip	protein_coding	ENSMUST00000185144,ENSMUST00000183350,ENSMUST00000183636,ENSMUST00000183686,ENSMUST00000184106,ENSMUST00000034910,ENSMUST00000184944,ENSMUST00000184006,ENSMUST00000183955,ENSMUST00000184415,ENSMUST00000185039,ENSMUST00000184316,ENSMUST00000184322,ENSMUST00000184848,ENSMUST00000184138
ENSMUSG00000043085	26.0569	1.26553	0.649734	0.000469006	0.00982864	4	Tmem82	protein_coding	ENSMUST00000053263,ENSMUST00000143154,ENSMUST00000156246
ENSMUSG00000035697	354.191	0.466952	0.273689	0.000470878	0.00985851	10	Arhgap45	protein_coding	ENSMUST00000150022,ENSMUST00000140974,ENSMUST00000099501,ENSMUST00000105373,ENSMUST00000043311
ENSMUSG00000030168	2146.85	0.407169	0.234334	0.000477769	0.00998384	6	Adipor2	protein_coding	ENSMUST00000189710,ENSMUST00000188851,ENSMUST00000187699,ENSMUST00000169744,ENSMUST00000032272
ENSMUSG00000069833	1290.89	0.723218	0.402099	0.000477552	0.00998384	19	Ahnak	protein_coding	ENSMUST00000236390,ENSMUST00000092955,ENSMUST00000092956,ENSMUST00000237033,ENSMUST00000237912
ENSMUSG00000020185	10.6725	1.20967	0.623492	0.000479319	0.0100026	10	E2f7	protein_coding	ENSMUST00000174857,ENSMUST00000173634,ENSMUST00000073781,ENSMUST00000172574,ENSMUST00000173948,ENSMUST00000174810,ENSMUST00000173471,ENSMUST00000174593,ENSMUST00000173294
ENSMUSG00000036931	120.308	0.902804	0.47909	0.000479573	0.0100026	7	Nfkbid	protein_coding	ENSMUST00000108175,ENSMUST00000108176,ENSMUST00000153042,ENSMUST00000046177
ENSMUSG00000027379	8.80984	1.90642	1.10592	0.000480474	0.0100119	2	Bub1	protein_coding	ENSMUST00000133943,ENSMUST00000153048,ENSMUST00000143824,ENSMUST00000028858,ENSMUST00000138624
ENSMUSG00000097418	9.65467	2.9363	2.11824	0.000483524	0.010066	16	Mir155hg	lncRNA	ENSMUST00000185662,ENSMUST00000180991
ENSMUSG00000041548	657.982	0.85871	0.461167	0.000484293	0.0100725	5	Hspb8	protein_coding	ENSMUST00000036991,ENSMUST00000133335
ENSMUSG00000074001	202.783	0.970828	0.510171	0.000485238	0.0100826	9	Klhl40	protein_coding	ENSMUST00000098272,ENSMUST00000216358
ENSMUSG00000049401	1414.94	0.776311	0.426914	0.000489306	0.0101576	2	Ogfr	protein_coding	ENSMUST00000147070,ENSMUST00000029087
ENSMUSG00000048482	3177.09	1.76798	1.00066	0.000490486	0.0101725	2	Bdnf	protein_coding	ENSMUST00000111051,ENSMUST00000111050,ENSMUST00000111042,ENSMUST00000111046,ENSMUST00000111047,ENSMUST00000111044,ENSMUST00000111045,ENSMUST00000111049,ENSMUST00000111043,ENSMUST00000053317,ENSMUST00000176893
ENSMUSG00000081512	4.87424	2.02731	1.21947	0.000493768	0.010231	17	Gm15821	lncRNA	ENSMUST00000121995
ENSMUSG00000004880	490.101	0.302422	0.145321	0.000496817	0.0102839	1	Lbr	protein_coding	ENSMUST00000194415,ENSMUST00000193030,ENSMUST00000194302,ENSMUST00000195299,ENSMUST00000191878,ENSMUST00000193028,ENSMUST00000192075,ENSMUST00000005003
ENSMUSG00000020892	415.242	0.586122	0.341889	0.000497255	0.0102839	11	Aloxe3	protein_coding	ENSMUST00000139257,ENSMUST00000156874,ENSMUST00000175661,ENSMUST00000155324,ENSMUST00000176087,ENSMUST00000021268
ENSMUSG00000024042	895.168	1.62399	0.895324	0.000499631	0.0103234	17	Sik1	protein_coding	ENSMUST00000024839,ENSMUST00000234867,ENSMUST00000234142,ENSMUST00000234331
ENSMUSG00000023186	897.224	0.876139	0.472016	0.0005007	0.0103246	9	Vwa5a	protein_coding	ENSMUST00000118144,ENSMUST00000137972,ENSMUST00000149376,ENSMUST00000152295,ENSMUST00000001544,ENSMUST00000130295,ENSMUST00000129598
ENSMUSG00000038188	95.7517	0.958257	0.50829	0.000501045	0.0103246	11	Scarf1	protein_coding	ENSMUST00000118243,ENSMUST00000123819,ENSMUST00000042808
ENSMUSG00000051041	364.654	-0.560942	0.329579	0.000501095	0.0103246	7	Olfml1	protein_coding	ENSMUST00000120990,ENSMUST00000239087
ENSMUSG00000036587	11.2459	1.17948	0.615572	0.000503255	0.0103594	2	Fut7	protein_coding	ENSMUST00000041654,ENSMUST00000142156,ENSMUST00000100320,ENSMUST00000114278,ENSMUST00000134259
ENSMUSG00000022003	395.7	0.313163	0.156415	0.000504932	0.0103746	14	Slc25a30	protein_coding	ENSMUST00000227621,ENSMUST00000228528,ENSMUST00000022580,ENSMUST00000228379,ENSMUST00000227894,ENSMUST00000226574
ENSMUSG00000030104	880.699	0.593599	0.346506	0.000504863	0.0103746	6	Edem1	protein_coding	ENSMUST00000204804,ENSMUST00000204524,ENSMUST00000203469,ENSMUST00000203302,ENSMUST00000089162
ENSMUSG00000031530	1160.41	1.37863	0.732888	0.00051194	0.0104796	8	Dusp4	protein_coding	ENSMUST00000033930
ENSMUSG00000041423	203.683	-0.570886	0.335854	0.00051136	0.0104796	3	Paqr6	protein_coding	ENSMUST00000147818,ENSMUST00000147948,ENSMUST00000149640,ENSMUST00000147991,ENSMUST00000123200
ENSMUSG00000046352	252.315	1.17019	0.613429	0.000511837	0.0104796	14	Gjb2	protein_coding	ENSMUST00000055698
ENSMUSG00000050107	9.09005	1.59749	0.882501	0.000511671	0.0104796	11	Haspin	protein_coding	ENSMUST00000052140
ENSMUSG00000021360	1006.02	0.803152	0.442671	0.000512918	0.0104899	13	Gcnt2	protein_coding	ENSMUST00000069958,ENSMUST00000223570,ENSMUST00000225759,ENSMUST00000225996,ENSMUST00000110191,ENSMUST00000067778
ENSMUSG00000027422	3088.66	0.804196	0.443243	0.00051358	0.0104937	2	Rrbp1	protein_coding	ENSMUST00000135367,ENSMUST00000132434,ENSMUST00000016072,ENSMUST00000154649,ENSMUST00000140511,ENSMUST00000155539,ENSMUST00000037875,ENSMUST00000136068
ENSMUSG00000047810	298.243	0.782819	0.43485	0.000518912	0.0105928	19	Ccdc88b	protein_coding	ENSMUST00000113440,ENSMUST00000238099,ENSMUST00000237252,ENSMUST00000236028
ENSMUSG00000048776	72.4284	1.23541	0.651379	0.00052019	0.0106091	6	Pthlh	protein_coding	ENSMUST00000204197,ENSMUST00000052296
ENSMUSG00000030737	774.089	0.416876	0.245282	0.000527696	0.0107522	7	Slco2b1	protein_coding	ENSMUST00000137914,ENSMUST00000107088,ENSMUST00000032985,ENSMUST00000107086,ENSMUST00000145381,ENSMUST00000208225,ENSMUST00000208713,ENSMUST00000207090,ENSMUST00000154295
ENSMUSG00000067931	418.749	0.986567	0.527689	0.000528711	0.010763	17	Zfp948	protein_coding	ENSMUST00000088787
ENSMUSG00000032374	382.102	0.857507	0.470132	0.000532562	0.0108314	9	Plod2	protein_coding	ENSMUST00000070522,ENSMUST00000190075,ENSMUST00000160142,ENSMUST00000161906,ENSMUST00000160359
ENSMUSG00000063434	2499.22	1.08471	0.576584	0.000535269	0.0108764	19	Sorcs3	protein_coding	ENSMUST00000235967,ENSMUST00000236094,ENSMUST00000078880
ENSMUSG00000045414	1260.75	0.996357	0.535192	0.000541078	0.0109784	9	Dipk2a	protein_coding	ENSMUST00000113028
ENSMUSG00000069792	9.63746	2.02688	1.26018	0.000541285	0.0109784	11	Wfdc17	protein_coding	ENSMUST00000092836
ENSMUSG00000020717	769.017	0.486124	0.292364	0.000546483	0.0110635	11	Pecam1	protein_coding	ENSMUST00000135481,ENSMUST00000080853,ENSMUST00000103069,ENSMUST00000184424,ENSMUST00000183610,ENSMUST00000124958,ENSMUST00000106796,ENSMUST00000068021
ENSMUSG00000048537	4336.43	-0.331866	0.176788	0.00054616	0.0110635	9	Phldb1	protein_coding	ENSMUST00000138356,ENSMUST00000123123,ENSMUST00000147495,ENSMUST00000123003,ENSMUST00000123406,ENSMUST00000144251,ENSMUST00000133312,ENSMUST00000148344,ENSMUST00000134465,ENSMUST00000126818,ENSMUST00000135436,ENSMUST00000129806,ENSMUST00000154723,ENSMUST00000034611,ENSMUST00000128326,ENSMUST00000148929,ENSMUST00000156918,ENSMUST00000123310
ENSMUSG00000087006	1241.43	1.28308	0.688502	0.000547958	0.0110832	2	Gm13889	protein_coding	ENSMUST00000148314,ENSMUST00000099689
ENSMUSG00000008845	39.0074	1.10974	0.593218	0.000549701	0.0111083	6	Cd163	protein_coding	ENSMUST00000032234,ENSMUST00000203210,ENSMUST00000112541
ENSMUSG00000037185	18.1367	1.37035	0.743912	0.000551599	0.0111364	15	Krt80	protein_coding	ENSMUST00000230831,ENSMUST00000229267,ENSMUST00000230107,ENSMUST00000077196,ENSMUST00000230909
ENSMUSG00000027230	264.629	1.31045	0.708449	0.00055735	0.0112423	2	Creb3l1	protein_coding	ENSMUST00000028663
ENSMUSG00000032578	199.973	1.2304	0.661526	0.000559014	0.0112655	9	Cish	protein_coding	ENSMUST00000167072,ENSMUST00000165664,ENSMUST00000168260,ENSMUST00000085102,ENSMUST00000171568
ENSMUSG00000062939	4.7263	1.87687	1.14187	0.000560559	0.0112864	1	Stat4	protein_coding	ENSMUST00000027277,ENSMUST00000187053,ENSMUST00000168302,ENSMUST00000187554
ENSMUSG00000025981	540.152	0.968772	0.527574	0.000564846	0.011352	1	Coq10b	protein_coding	ENSMUST00000087617,ENSMUST00000185474,ENSMUST00000185918,ENSMUST00000027125
ENSMUSG00000117926	22.5513	1.54663	0.872623	0.000564388	0.011352	18	C030004G16Rik	lncRNA	ENSMUST00000236808,ENSMUST00000237839
ENSMUSG00000004043	92.7694	0.835298	0.466606	0.000567412	0.0113716	11	Stat5a	protein_coding	ENSMUST00000154087,ENSMUST00000107357,ENSMUST00000107356,ENSMUST00000135272,ENSMUST00000004145,ENSMUST00000138083,ENSMUST00000133036
ENSMUSG00000018341	11.8549	1.73861	1.02778	0.000567887	0.0113716	6	Il12rb2	protein_coding	ENSMUST00000018485,ENSMUST00000117441
ENSMUSG00000019577	477.292	0.643779	0.378637	0.000567718	0.0113716	6	Pdk4	protein_coding	ENSMUST00000019721,ENSMUST00000203347,ENSMUST00000134068
ENSMUSG00000045934	297.965	0.835221	0.466551	0.000567298	0.0113716	3	Mtmr11	protein_coding	ENSMUST00000147245,ENSMUST00000129925,ENSMUST00000152763,ENSMUST00000054356,ENSMUST00000154955,ENSMUST00000123520,ENSMUST00000196004
ENSMUSG00000033581	29.2227	1.59923	0.915993	0.000570315	0.0114099	16	Igf2bp2	protein_coding	ENSMUST00000231926,ENSMUST00000115379,ENSMUST00000134188,ENSMUST00000100052,ENSMUST00000146885,ENSMUST00000129913,ENSMUST00000124318,ENSMUST00000232504,ENSMUST00000125926,ENSMUST00000151087,ENSMUST00000127696
ENSMUSG00000030671	552.739	0.388151	0.226832	0.000570847	0.0114102	7	Pde3b	protein_coding	ENSMUST00000210411,ENSMUST00000149455,ENSMUST00000032909,ENSMUST00000140007
ENSMUSG00000030047	143.238	0.797147	0.450212	0.000572431	0.0114315	6	Arhgap25	protein_coding	ENSMUST00000113637,ENSMUST00000145128,ENSMUST00000071024,ENSMUST00000101197,ENSMUST00000203559
ENSMUSG00000020572	2710.05	0.721226	0.418045	0.000589253	0.0117568	12	Nampt	protein_coding	ENSMUST00000220200,ENSMUST00000218491,ENSMUST00000020886
ENSMUSG00000005320	12.6843	1.9795	1.26186	0.000595998	0.0118807	13	Fgfr4	protein_coding	ENSMUST00000162167,ENSMUST00000162967,ENSMUST00000005452
ENSMUSG00000032041	129.331	0.684915	0.403444	0.000607736	0.0121037	9	Tirap	protein_coding	ENSMUST00000176531,ENSMUST00000176685,ENSMUST00000177052,ENSMUST00000177129,ENSMUST00000175765,ENSMUST00000176611,ENSMUST00000176021
ENSMUSG00000027829	1825.54	0.643994	0.384052	0.000611434	0.0121602	3	Ccnl1	protein_coding	ENSMUST00000122919,ENSMUST00000145186,ENSMUST00000135719,ENSMUST00000129002,ENSMUST00000029416,ENSMUST00000150304,ENSMUST00000149729,ENSMUST00000144810,ENSMUST00000149160,ENSMUST00000132998,ENSMUST00000142153,ENSMUST00000148623,ENSMUST00000146284,ENSMUST00000154585
ENSMUSG00000060257	998.944	0.851405	0.481791	0.000611674	0.0121602	2	Scrt2	protein_coding	ENSMUST00000064061
ENSMUSG00000034906	47.6416	0.961651	0.535105	0.000615948	0.0122341	2	Ncaph	protein_coding	ENSMUST00000110387,ENSMUST00000146142,ENSMUST00000175885,ENSMUST00000177191,ENSMUST00000156625,ENSMUST00000152806
ENSMUSG00000002147	387.654	0.495717	0.304443	0.000617968	0.0122632	10	Stat6	protein_coding	ENSMUST00000092074,ENSMUST00000145470,ENSMUST00000120279,ENSMUST00000156231,ENSMUST00000128072
ENSMUSG00000037944	3.48337	2.75698	2.17135	0.000627825	0.0124476	11	Ccr7	protein_coding	ENSMUST00000103134
ENSMUSG00000022114	2509.01	1.17481	0.651678	0.000631422	0.0125077	14	Spry2	protein_coding	ENSMUST00000022709
ENSMUSG00000030142	34.7163	2.8055	2.80474	0.000634739	0.0125621	6	Clec4e	protein_coding	ENSMUST00000175954,ENSMUST00000176831,ENSMUST00000177367,ENSMUST00000176096,ENSMUST00000032239,ENSMUST00000176443,ENSMUST00000175995
ENSMUSG00000114019	662.918	-0.280466	0.12935	0.000637337	0.0126023	13	Gm47155	TEC	ENSMUST00000220564
ENSMUSG00000019966	1084.84	0.648805	0.389812	0.000640109	0.0126457	10	Kitl	protein_coding	ENSMUST00000105283,ENSMUST00000219881,ENSMUST00000219050,ENSMUST00000130190,ENSMUST00000020129,ENSMUST00000218200
ENSMUSG00000006398	27.9441	1.18941	0.663851	0.00064408	0.0127128	4	Cdc20	protein_coding	ENSMUST00000151302,ENSMUST00000183942,ENSMUST00000006565
ENSMUSG00000073407	4.18476	2.11844	1.43944	0.00064807	0.0127801	17	Gm6034	protein_coding	ENSMUST00000097331
ENSMUSG00000031342	34110.9	-0.203755	0.0688573	0.000652602	0.012858	X	Gpm6b	protein_coding	ENSMUST00000129731,ENSMUST00000123408,ENSMUST00000112224,ENSMUST00000112227,ENSMUST00000112226,ENSMUST00000143263,ENSMUST00000112233,ENSMUST00000112223,ENSMUST00000112235,ENSMUST00000060210,ENSMUST00000112229,ENSMUST00000112228
ENSMUSG00000025473	261.141	1.03785	0.582233	0.000654993	0.01288	7	Adam8	protein_coding	ENSMUST00000026546,ENSMUST00000173209,ENSMUST00000106069,ENSMUST00000132903,ENSMUST00000149915,ENSMUST00000156647,ENSMUST00000148670,ENSMUST00000128332
ENSMUSG00000032344	79.7502	0.849695	0.488464	0.000655468	0.01288	9	Cgas	protein_coding	ENSMUST00000127190,ENSMUST00000034898,ENSMUST00000070742
ENSMUSG00000060591	79.9349	1.38343	0.793218	0.000654653	0.01288	7	Ifitm2	protein_coding	ENSMUST00000081649
ENSMUSG00000029130	467.076	-0.317478	0.168921	0.000658693	0.0129318	5	Rnf32	protein_coding	ENSMUST00000161398,ENSMUST00000168460,ENSMUST00000160887,ENSMUST00000163050,ENSMUST00000162975,ENSMUST00000160888,ENSMUST00000198669,ENSMUST00000160383,ENSMUST00000160246,ENSMUST00000159272,ENSMUST00000001247,ENSMUST00000160051
ENSMUSG00000026466	1683.22	0.622924	0.37944	0.000664485	0.013034	1	Tor1aip1	protein_coding	ENSMUST00000097527,ENSMUST00000141980,ENSMUST00000141878,ENSMUST00000123705,ENSMUST00000027738,ENSMUST00000136331,ENSMUST00000136397,ENSMUST00000130995,ENSMUST00000124212,ENSMUST00000169241
ENSMUSG00000032369	84.8454	0.941986	0.535287	0.000665238	0.0130371	9	Plscr1	protein_coding	ENSMUST00000093801,ENSMUST00000187952,ENSMUST00000186364
ENSMUSG00000054204	182.267	1.54114	0.918836	0.000667355	0.013067	12	Alkal2	protein_coding	ENSMUST00000067087
ENSMUSG00000001065	733.995	0.249689	0.100011	0.000679889	0.0133006	8	Zfp276	protein_coding	ENSMUST00000211828,ENSMUST00000156896,ENSMUST00000146158,ENSMUST00000130333,ENSMUST00000147312,ENSMUST00000150356,ENSMUST00000154450,ENSMUST00000001092
ENSMUSG00000049699	6.0205	2.11092	1.47252	0.000694861	0.0135815	9	Ucn2	protein_coding	ENSMUST00000052724
ENSMUSG00000028063	1438.12	0.711026	0.427395	0.000696247	0.0135965	3	Lmna	protein_coding	ENSMUST00000036252,ENSMUST00000029699,ENSMUST00000135494,ENSMUST00000147537,ENSMUST00000150496,ENSMUST00000120377,ENSMUST00000149068
ENSMUSG00000033847	10.9384	1.56665	0.961752	0.000712435	0.0139004	7	Pla2g4c	protein_coding	ENSMUST00000167232,ENSMUST00000108528,ENSMUST00000043612,ENSMUST00000108257
ENSMUSG00000003752	419.278	0.958562	0.553178	0.000714297	0.0139244	7	Itpkc	protein_coding	ENSMUST00000147170,ENSMUST00000206441,ENSMUST00000003850,ENSMUST00000149067
ENSMUSG00000022443	6580.78	0.863865	0.505545	0.000716961	0.013964	15	Myh9	protein_coding	ENSMUST00000016771,ENSMUST00000229259,ENSMUST00000124844,ENSMUST00000139729,ENSMUST00000134878,ENSMUST00000129453,ENSMUST00000126796,ENSMUST00000231192,ENSMUST00000123101
ENSMUSG00000048521	7.8174	1.73225	1.11359	0.000717637	0.0139648	9	Cxcr6	protein_coding	ENSMUST00000216072,ENSMUST00000049810
ENSMUSG00000030782	396.461	1.01127	0.582169	0.000719846	0.0139955	7	Tgfb1i1	protein_coding	ENSMUST00000167965,ENSMUST00000165667,ENSMUST00000168825,ENSMUST00000170115,ENSMUST00000206691,ENSMUST00000163553,ENSMUST00000164710,ENSMUST00000070656,ENSMUST00000166755,ENSMUST00000171888,ENSMUST00000169919,ENSMUST00000205654
ENSMUSG00000004846	1387.85	0.673889	0.412196	0.000724787	0.0140791	5	Plod3	protein_coding	ENSMUST00000129896,ENSMUST00000137419,ENSMUST00000151642,ENSMUST00000127100,ENSMUST00000004968,ENSMUST00000144784
ENSMUSG00000039531	459.1	0.717833	0.434962	0.000729823	0.0141645	10	Zup1	protein_coding	ENSMUST00000219878,ENSMUST00000218055,ENSMUST00000218275,ENSMUST00000218892,ENSMUST00000219457,ENSMUST00000218880,ENSMUST00000219935,ENSMUST00000048222,ENSMUST00000218222
ENSMUSG00000020010	2.89414	2.56549	2.05976	0.000731963	0.0141935	10	Vnn3	protein_coding	ENSMUST00000020190
ENSMUSG00000031627	1134.99	0.682453	0.418277	0.00073981	0.0143331	8	Irf2	protein_coding	ENSMUST00000208507,ENSMUST00000210334,ENSMUST00000210218,ENSMUST00000210095,ENSMUST00000207571,ENSMUST00000208433,ENSMUST00000207105,ENSMUST00000034041,ENSMUST00000209820,ENSMUST00000210284,ENSMUST00000208976
ENSMUSG00000044595	61.428	0.970841	0.564755	0.000741019	0.0143439	18	Dnd1	protein_coding	ENSMUST00000061522,ENSMUST00000124038,ENSMUST00000155827
ENSMUSG00000036466	869.54	1.21163	0.706592	0.000745704	0.014422	9	Megf11	protein_coding	ENSMUST00000153934,ENSMUST00000147388,ENSMUST00000164113,ENSMUST00000118485,ENSMUST00000068967,ENSMUST00000148449,ENSMUST00000093829,ENSMUST00000144383,ENSMUST00000124881,ENSMUST00000148963
ENSMUSG00000052684	6463.19	1.06528	0.618654	0.00075008	0.0144812	4	Jun	protein_coding	ENSMUST00000107094
ENSMUSG00000075122	19.0807	1.31694	0.779709	0.000749814	0.0144812	16	Cd80	protein_coding	ENSMUST00000232409,ENSMUST00000231716,ENSMUST00000099816
ENSMUSG00000024529	30.9783	1.49157	0.917897	0.000755856	0.01458	18	Lox	protein_coding	ENSMUST00000171470,ENSMUST00000025409
ENSMUSG00000025880	1144.94	1.08308	0.63086	0.000758612	0.0145821	18	Smad7	protein_coding	ENSMUST00000174843,ENSMUST00000168918,ENSMUST00000026999,ENSMUST00000174411,ENSMUST00000172718
ENSMUSG00000040435	556.514	0.907417	0.534611	0.000758475	0.0145821	7	Ppp1r15a	protein_coding	ENSMUST00000042105,ENSMUST00000211212,ENSMUST00000167273
ENSMUSG00000044646	96.6117	0.529229	0.336197	0.000756795	0.0145821	18	Zbtb7c	protein_coding	ENSMUST00000167921,ENSMUST00000236462,ENSMUST00000058997
ENSMUSG00000089726	21.2443	1.28208	0.757712	0.000758159	0.0145821	14	Mir17hg	lncRNA	ENSMUST00000134140
ENSMUSG00000048636	12.6828	1.75422	1.16385	0.000767003	0.0147306	6	A730049H05Rik	protein_coding	ENSMUST00000057977,ENSMUST00000133858
ENSMUSG00000045817	1052.35	0.585263	0.370047	0.000773733	0.0148469	17	Zfp36l2	protein_coding	ENSMUST00000060366
ENSMUSG00000016087	142.547	0.314406	0.171324	0.000775909	0.0148571	9	Fli1	protein_coding	ENSMUST00000016231,ENSMUST00000183767
ENSMUSG00000020774	457.153	-0.795236	0.479936	0.000776104	0.0148571	11	Aspa	protein_coding	ENSMUST00000141898,ENSMUST00000132774,ENSMUST00000184572,ENSMUST00000155630,ENSMUST00000134079,ENSMUST00000021119
ENSMUSG00000043931	3.34797	2.62025	2.24442	0.000776283	0.0148571	6	Gimap7	protein_coding	ENSMUST00000204266,ENSMUST00000052503,ENSMUST00000204785
ENSMUSG00000015134	57.0657	1.4419	0.887132	0.000781175	0.0149268	7	Aldh1a3	protein_coding	ENSMUST00000174701,ENSMUST00000015278,ENSMUST00000174215,ENSMUST00000173756,ENSMUST00000174209
ENSMUSG00000033102	451.685	0.63466	0.397767	0.00078128	0.0149268	13	Cdc14b	protein_coding	ENSMUST00000039318,ENSMUST00000222766,ENSMUST00000223116,ENSMUST00000221217,ENSMUST00000222713,ENSMUST00000109769,ENSMUST00000221139,ENSMUST00000221437,ENSMUST00000221788,ENSMUST00000109770,ENSMUST00000221634
ENSMUSG00000039942	58.3852	1.04176	0.613655	0.000789474	0.0150703	15	Ptger4	protein_coding	ENSMUST00000047379,ENSMUST00000120563,ENSMUST00000133966
ENSMUSG00000041959	549.928	1.09953	0.647889	0.000790411	0.0150752	3	S100a10	protein_coding	ENSMUST00000170612,ENSMUST00000148400,ENSMUST00000045756
ENSMUSG00000038765	7.50411	1.5842	1.01536	0.000791461	0.0150822	2	Lmx1b	protein_coding	ENSMUST00000239476,ENSMUST00000176067,ENSMUST00000137559,ENSMUST00000041730
ENSMUSG00000034485	522.262	0.913641	0.543861	0.000793823	0.0150905	9	Uaca	protein_coding	ENSMUST00000214354,ENSMUST00000214997,ENSMUST00000217656,ENSMUST00000050183,ENSMUST00000216574
ENSMUSG00000070284	508.221	1.03272	0.609393	0.000793947	0.0150905	9	Gmppb	protein_coding	ENSMUST00000047947,ENSMUST00000112295,ENSMUST00000137284,ENSMUST00000145330,ENSMUST00000150700
ENSMUSG00000097589	253.543	0.453148	0.289769	0.000793472	0.0150905	14	Dleu2	lncRNA	ENSMUST00000182957,ENSMUST00000180377,ENSMUST00000182286,ENSMUST00000182537,ENSMUST00000183054,ENSMUST00000182768,ENSMUST00000182325,ENSMUST00000183066,ENSMUST00000193208,ENSMUST00000180917,ENSMUST00000183079,ENSMUST00000182259,ENSMUST00000191650,ENSMUST00000182756,ENSMUST00000183245
ENSMUSG00000054855	352.099	0.564121	0.360034	0.000796535	0.0151266	15	Rnd1	protein_coding	ENSMUST00000003451,ENSMUST00000120997,ENSMUST00000109149
ENSMUSG00000015852	566.793	-0.613388	0.387891	0.000798181	0.0151278	3	Fcrls	protein_coding	ENSMUST00000146512,ENSMUST00000090986
ENSMUSG00000026228	4.7408	2.41195	1.93081	0.000798655	0.0151278	1	Htr2b	protein_coding	ENSMUST00000027431,ENSMUST00000155077
ENSMUSG00000041560	3651.44	0.88991	0.53211	0.000798644	0.0151278	7	Nop53	protein_coding	ENSMUST00000198688,ENSMUST00000044158,ENSMUST00000197477,ENSMUST00000200455
ENSMUSG00000037390	13.9139	2.64338	2.63829	0.000799921	0.0151388	5	Muc3	protein_coding	ENSMUST00000160630,ENSMUST00000041226
ENSMUSG00000022237	4101.35	0.864126	0.519131	0.000802065	0.0151534	15	Ankrd33b	protein_coding	ENSMUST00000044324,ENSMUST00000156679,ENSMUST00000227867,ENSMUST00000110410,ENSMUST00000123325,ENSMUST00000076942,ENSMUST00000227391
ENSMUSG00000030669	41.6843	0.861489	0.517724	0.000801867	0.0151534	7	Calca	protein_coding	ENSMUST00000205714,ENSMUST00000206853,ENSMUST00000032907,ENSMUST00000032906,ENSMUST00000205933,ENSMUST00000206156,ENSMUST00000205560
ENSMUSG00000022500	955.356	0.993853	0.590031	0.000807431	0.0152287	16	Litaf	protein_coding	ENSMUST00000140170,ENSMUST00000117360,ENSMUST00000023143,ENSMUST00000230709,ENSMUST00000162323
ENSMUSG00000058881	919.108	0.975683	0.579827	0.000807058	0.0152287	18	Zfp516	protein_coding	ENSMUST00000237340,ENSMUST00000235793,ENSMUST00000235902,ENSMUST00000071233,ENSMUST00000236468,ENSMUST00000171238,ENSMUST00000236858
ENSMUSG00000026970	815.239	0.61353	0.389054	0.000809661	0.0152577	2	Rbms1	protein_coding	ENSMUST00000125485,ENSMUST00000128866,ENSMUST00000153555,ENSMUST00000151846,ENSMUST00000028347,ENSMUST00000132529,ENSMUST00000112509,ENSMUST00000164147,ENSMUST00000123046
ENSMUSG00000004451	613.883	0.307049	0.165105	0.000810731	0.0152649	1	Ralb	protein_coding	ENSMUST00000004565,ENSMUST00000142945,ENSMUST00000156213
ENSMUSG00000079339	143.588	1.21438	0.727013	0.000812734	0.0152895	19	Ifit1bl1	protein_coding	ENSMUST00000112467,ENSMUST00000168254
ENSMUSG00000056501	450.39	1.09321	0.649282	0.000813432	0.0152896	2	Cebpb	protein_coding	ENSMUST00000070642
ENSMUSG00000026669	31.7763	0.990046	0.589779	0.000817379	0.0153507	2	Mcm10	protein_coding	ENSMUST00000139882,ENSMUST00000125851,ENSMUST00000151533,ENSMUST00000125201,ENSMUST00000102985,ENSMUST00000027980,ENSMUST00000150091,ENSMUST00000146257,ENSMUST00000129443,ENSMUST00000125349
ENSMUSG00000069372	108.612	1.5328	0.980979	0.000818173	0.0153526	18	Ctxn3	protein_coding	ENSMUST00000091892,ENSMUST00000209786,ENSMUST00000209782
ENSMUSG00000049969	306.947	0.59496	0.379823	0.000821741	0.0154064	4	Plekhf2	protein_coding	ENSMUST00000137891,ENSMUST00000054776
ENSMUSG00000031264	53.7519	0.707041	0.440572	0.000824134	0.0154382	X	Btk	protein_coding	ENSMUST00000132664,ENSMUST00000113213,ENSMUST00000033617,ENSMUST00000150245,ENSMUST00000128333
ENSMUSG00000030281	132.424	0.709662	0.442087	0.000825386	0.0154485	6	Il17rc	protein_coding	ENSMUST00000204632,ENSMUST00000203668,ENSMUST00000204447,ENSMUST00000205208,ENSMUST00000058300
ENSMUSG00000062082	5.8666	2.11945	1.59534	0.00082785	0.0154815	16	Cd200r4	protein_coding	ENSMUST00000176321,ENSMUST00000114626,ENSMUST00000176819
ENSMUSG00000032715	20.2898	1.32976	0.815636	0.000830076	0.01551	2	Trib3	protein_coding	ENSMUST00000040312,ENSMUST00000124995,ENSMUST00000123145
ENSMUSG00000044701	8.52558	2.05111	1.52518	0.000837572	0.0156368	7	Il27	protein_coding	ENSMUST00000058429
ENSMUSG00000082154	5.02305	1.94892	1.41238	0.000838697	0.0156446	7	Gm16464	processed_pseudogene	ENSMUST00000117815
ENSMUSG00000023903	30.0816	1.25418	0.763132	0.000842197	0.0156966	17	Mmp25	protein_coding	ENSMUST00000024696,ENSMUST00000233764,ENSMUST00000233276
ENSMUSG00000019883	928.566	-0.207241	0.072858	0.000845109	0.015711	10	Echdc1	protein_coding	ENSMUST00000020034,ENSMUST00000161426,ENSMUST00000161605,ENSMUST00000160399
ENSMUSG00000034028	2.77976	2.47916	2.10028	0.000844729	0.015711	18	Cd226	protein_coding	ENSMUST00000237979,ENSMUST00000237110,ENSMUST00000236450,ENSMUST00000235651,ENSMUST00000236835,ENSMUST00000236644,ENSMUST00000037142,ENSMUST00000097496,ENSMUST00000236828,ENSMUST00000236452
ENSMUSG00000086844	173.926	-0.84003	0.512751	0.000844515	0.015711	7	B230206H07Rik	lncRNA	ENSMUST00000129373,ENSMUST00000134845
ENSMUSG00000024810	2830.06	1.07008	0.643819	0.000853121	0.01582	19	Il33	protein_coding	ENSMUST00000144528,ENSMUST00000177518,ENSMUST00000120388,ENSMUST00000136850,ENSMUST00000025724
ENSMUSG00000041895	842.419	-0.322015	0.182531	0.000851747	0.01582	11	Wipi1	protein_coding	ENSMUST00000106689,ENSMUST00000153738,ENSMUST00000047186,ENSMUST00000103060
ENSMUSG00000092203	343.182	0.89395	0.542833	0.000852625	0.01582	17	1110038B12Rik	lncRNA	ENSMUST00000174173,ENSMUST00000172531,ENSMUST00000172501,ENSMUST00000173070,ENSMUST00000174464,ENSMUST00000174039,ENSMUST00000174714,ENSMUST00000173811
ENSMUSG00000063760	861.91	0.76926	0.477228	0.00085797	0.0158966	10	Rnf217	protein_coding	ENSMUST00000081989
ENSMUSG00000021067	706.963	0.400255	0.254021	0.000859077	0.0159003	12	Sav1	protein_coding	ENSMUST00000222827,ENSMUST00000021467,ENSMUST00000220735
ENSMUSG00000052760	29.0804	0.872777	0.532455	0.000859612	0.0159003	1	A630001G21Rik	protein_coding	ENSMUST00000161453,ENSMUST00000162038,ENSMUST00000159122,ENSMUST00000064788,ENSMUST00000159320,ENSMUST00000159325
ENSMUSG00000097745	112.913	-0.814427	0.502291	0.000867017	0.0160104	3	AI115009	lncRNA	ENSMUST00000181093
ENSMUSG00000109853	19.2783	1.05966	0.640334	0.000866923	0.0160104	13	Gm33045	lncRNA	ENSMUST00000211420,ENSMUST00000210049,ENSMUST00000209229
ENSMUSG00000025058	15.7708	1.01137	0.61188	0.000869367	0.0160404	X	Tasl	protein_coding	ENSMUST00000113976
ENSMUSG00000030111	721.989	1.91484	1.39966	0.000874329	0.0161185	6	A2m	protein_coding	ENSMUST00000204850,ENSMUST00000203413,ENSMUST00000032203
ENSMUSG00000036256	843.671	0.947364	0.577325	0.000882697	0.0162534	5	Igfbp7	protein_coding	ENSMUST00000163898,ENSMUST00000046746
ENSMUSG00000070999	9.45346	2.43117	2.7715	0.00088312	0.0162534	4	Ccin	protein_coding	ENSMUST00000095107
ENSMUSG00000031266	547.468	0.823131	0.509919	0.000889082	0.0163495	X	Gla	protein_coding	ENSMUST00000033621,ENSMUST00000239113,ENSMUST00000153024
ENSMUSG00000000378	1286.3	0.251677	0.107268	0.000891441	0.0163792	11	Ccm2	protein_coding	ENSMUST00000000388,ENSMUST00000160633,ENSMUST00000161501,ENSMUST00000161667,ENSMUST00000109722,ENSMUST00000109721,ENSMUST00000159007,ENSMUST00000144293
ENSMUSG00000044317	141.862	0.98162	0.599981	0.000899619	0.0165157	7	Gpr4	protein_coding	ENSMUST00000060225
ENSMUSG00000051735	83.3285	0.727648	0.46013	0.000900851	0.0165246	7	Rinl	protein_coding	ENSMUST00000207345,ENSMUST00000059857,ENSMUST00000207462,ENSMUST00000207201,ENSMUST00000208149,ENSMUST00000209035
ENSMUSG00000028793	1706.63	0.7225	0.45762	0.000903231	0.0165545	4	Rnf19b	protein_coding	ENSMUST00000168461,ENSMUST00000097874,ENSMUST00000152565,ENSMUST00000030584,ENSMUST00000147238,ENSMUST00000130803
ENSMUSG00000020123	14.4843	1.67022	1.15608	0.00090549	0.0165821	10	Avpr1a	protein_coding	ENSMUST00000020323
ENSMUSG00000033952	24.6106	1.36424	0.869149	0.000908154	0.0166171	1	Aspm	protein_coding	ENSMUST00000199998,ENSMUST00000200083,ENSMUST00000196272,ENSMUST00000053364,ENSMUST00000197096
ENSMUSG00000019558	4284.09	0.498223	0.328244	0.000912717	0.0166868	X	Slc6a8	protein_coding	ENSMUST00000146796,ENSMUST00000166200,ENSMUST00000167828,ENSMUST00000168764,ENSMUST00000171398,ENSMUST00000168831,ENSMUST00000164449,ENSMUST00000170574,ENSMUST00000170614,ENSMUST00000033752,ENSMUST00000114467,ENSMUST00000114465,ENSMUST00000114464
ENSMUSG00000069565	1539.32	0.272328	0.130616	0.000922957	0.01686	10	Dazap1	protein_coding	ENSMUST00000138032,ENSMUST00000151619,ENSMUST00000105362,ENSMUST00000105361,ENSMUST00000150328,ENSMUST00000156935,ENSMUST00000092305
ENSMUSG00000113960	96.151	-0.670163	0.431628	0.000928066	0.0169393	13	4933412O06Rik	lncRNA	ENSMUST00000222681
ENSMUSG00000108801	15.9567	1.44666	0.948677	0.000929433	0.0169502	7	Gm39090	lncRNA	ENSMUST00000205284,ENSMUST00000205992
ENSMUSG00000041025	830.619	0.378129	0.239295	0.000932527	0.0169926	4	Iffo2	protein_coding	ENSMUST00000123827,ENSMUST00000174078,ENSMUST00000040023
ENSMUSG00000060284	122.52	1.42023	0.927616	0.000936894	0.0170581	15	Sp7	protein_coding	ENSMUST00000231100,ENSMUST00000078508,ENSMUST00000229464
ENSMUSG00000053846	173.918	1.4245	0.932406	0.000939523	0.0170919	18	Lipg	protein_coding	ENSMUST00000235783,ENSMUST00000066532
ENSMUSG00000034579	112.602	1.20505	0.754436	0.000941458	0.017113	11	Pla2g3	protein_coding	ENSMUST00000064265,ENSMUST00000151860,ENSMUST00000044682
ENSMUSG00000024791	5.73212	1.69305	1.2005	0.00094469	0.0171576	19	Cdca5	protein_coding	ENSMUST00000152528,ENSMUST00000025704,ENSMUST00000156961
ENSMUSG00000025324	454.196	0.794836	0.502291	0.000949193	0.0172184	7	Atp10a	protein_coding	ENSMUST00000207668,ENSMUST00000168747
ENSMUSG00000038205	2373.78	0.69197	0.44584	0.0009496	0.0172184	3	Prkab2	protein_coding	ENSMUST00000152731,ENSMUST00000198337,ENSMUST00000045743,ENSMUST00000143927,ENSMUST00000132719,ENSMUST00000130924
ENSMUSG00000054074	488.184	-0.376957	0.239283	0.000953245	0.0172703	2	Skida1	protein_coding	ENSMUST00000173604,ENSMUST00000152908,ENSMUST00000142856,ENSMUST00000066885,ENSMUST00000091420
ENSMUSG00000050121	535.1	-0.952601	0.592993	0.000958746	0.0173557	19	Opalin	protein_coding	ENSMUST00000087176,ENSMUST00000236184
ENSMUSG00000037458	5787.21	0.37183	0.235087	0.000960132	0.0173666	15	Azin1	protein_coding	ENSMUST00000152833,ENSMUST00000127848,ENSMUST00000065308,ENSMUST00000151319,ENSMUST00000149293,ENSMUST00000110329,ENSMUST00000110328,ENSMUST00000129589,ENSMUST00000226152
ENSMUSG00000026785	70.5315	0.817386	0.516509	0.000963217	0.0173939	2	Pkn3	protein_coding	ENSMUST00000045246,ENSMUST00000150770,ENSMUST00000137240,ENSMUST00000125346,ENSMUST00000148650,ENSMUST00000156197,ENSMUST00000126838,ENSMUST00000134591
ENSMUSG00000030029	1327.49	0.411093	0.268283	0.000962496	0.0173939	6	Lrig1	protein_coding	ENSMUST00000204645,ENSMUST00000203876,ENSMUST00000101126,ENSMUST00000141014,ENSMUST00000124165,ENSMUST00000150811,ENSMUST00000032105
ENSMUSG00000020190	1624.81	0.547622	0.363497	0.000965592	0.0174225	10	Mknk2	protein_coding	ENSMUST00000199949,ENSMUST00000200082,ENSMUST00000003433,ENSMUST00000197276,ENSMUST00000198819
ENSMUSG00000037419	4542.6	0.473388	0.315606	0.000978283	0.0176371	9	Endod1	protein_coding	ENSMUST00000214236,ENSMUST00000213403,ENSMUST00000167549
ENSMUSG00000022945	13.8436	1.13391	0.713097	0.000980765	0.0176386	16	Chaf1b	protein_coding	ENSMUST00000124313,ENSMUST00000128316,ENSMUST00000023666,ENSMUST00000142316,ENSMUST00000143006,ENSMUST00000120586,ENSMUST00000117099
ENSMUSG00000028583	559.309	0.970611	0.607311	0.000980208	0.0176386	4	Pdpn	protein_coding	ENSMUST00000030317,ENSMUST00000119654
ENSMUSG00000037613	49.6044	1.35121	0.881507	0.000979228	0.0176386	7	Tnfrsf23	protein_coding	ENSMUST00000035742,ENSMUST00000208613,ENSMUST00000208017,ENSMUST00000152703
ENSMUSG00000045094	96.4679	0.880118	0.555068	0.000986729	0.0177314	18	Arhgef37	protein_coding	ENSMUST00000237557,ENSMUST00000171629,ENSMUST00000236608
ENSMUSG00000027333	1640.89	0.38321	0.24652	0.000990443	0.0177692	2	Smox	protein_coding	ENSMUST00000183575,ENSMUST00000183881,ENSMUST00000110186,ENSMUST00000183947,ENSMUST00000110180,ENSMUST00000110181,ENSMUST00000110182,ENSMUST00000110183,ENSMUST00000110188,ENSMUST00000110179,ENSMUST00000110189,ENSMUST00000131698,ENSMUST00000149180,ENSMUST00000129143,ENSMUST00000151143,ENSMUST00000151627,ENSMUST00000028806
ENSMUSG00000027962	1494.56	0.958669	0.601716	0.000989983	0.0177692	3	Vcam1	protein_coding	ENSMUST00000197031,ENSMUST00000196309,ENSMUST00000196449,ENSMUST00000029574
ENSMUSG00000071552	4.57836	2.04747	1.64329	0.000994021	0.0178189	16	Tigit	protein_coding	ENSMUST00000096065
ENSMUSG00000038518	2004.9	0.968874	0.609434	0.000999324	0.0178849	13	Jarid2	protein_coding	ENSMUST00000174683,ENSMUST00000173906,ENSMUST00000174086,ENSMUST00000173704,ENSMUST00000174557,ENSMUST00000172924,ENSMUST00000172581,ENSMUST00000174068,ENSMUST00000173246,ENSMUST00000172830,ENSMUST00000172977,ENSMUST00000174394,ENSMUST00000173367,ENSMUST00000173003,ENSMUST00000044608,ENSMUST00000172708
ENSMUSG00000038917	16.9189	1.56699	1.09449	0.000999285	0.0178849	8	3930402G23Rik	lncRNA	ENSMUST00000040608,ENSMUST00000208615
ENSMUSG00000113088	15.5179	-1.04734	0.660238	0.00100715	0.0180103	12	Gm36757	lncRNA	ENSMUST00000221818
ENSMUSG00000045326	5.87231	1.72656	1.27299	0.00101177	0.0180783	3	Fndc7	protein_coding	ENSMUST00000151713,ENSMUST00000123018,ENSMUST00000147002,ENSMUST00000102620,ENSMUST00000139137,ENSMUST00000053065,ENSMUST00000180063
ENSMUSG00000029161	491.101	0.870156	0.553566	0.0010172	0.0181606	5	Cgref1	protein_coding	ENSMUST00000202627,ENSMUST00000031051
ENSMUSG00000023367	526.588	0.520637	0.350476	0.00102521	0.0182889	6	Tmem176a	protein_coding	ENSMUST00000203461,ENSMUST00000168406,ENSMUST00000204400,ENSMUST00000101426,ENSMUST00000204482,ENSMUST00000203639,ENSMUST00000204309
ENSMUSG00000031861	50.583	0.846533	0.541467	0.00102881	0.0183383	8	Lpar2	protein_coding	ENSMUST00000034325,ENSMUST00000238452,ENSMUST00000164890
ENSMUSG00000037169	231.848	-0.506134	0.341508	0.00103473	0.018429	12	Mycn	protein_coding	ENSMUST00000043396,ENSMUST00000151534,ENSMUST00000130990
ENSMUSG00000046245	12.0402	1.21512	0.786252	0.00103699	0.0184543	5	Pilra	protein_coding	ENSMUST00000199028,ENSMUST00000058897,ENSMUST00000110980,ENSMUST00000130460,ENSMUST00000197586
ENSMUSG00000031681	716.054	0.368735	0.236072	0.00104179	0.0185247	8	Smad1	protein_coding	ENSMUST00000215983,ENSMUST00000066081,ENSMUST00000210678,ENSMUST00000066091,ENSMUST00000109885
ENSMUSG00000029553	5.18799	2.36303	2.20286	0.00104274	0.0185267	6	Tfec	protein_coding	ENSMUST00000031533,ENSMUST00000201406,ENSMUST00000200984,ENSMUST00000202997,ENSMUST00000201104
ENSMUSG00000026637	70.6447	0.613114	0.409502	0.00104724	0.0185917	1	Traf5	protein_coding	ENSMUST00000195815,ENSMUST00000194408,ENSMUST00000193355
ENSMUSG00000040373	430.388	0.681078	0.449879	0.00105469	0.0187089	11	Cacng5	protein_coding	ENSMUST00000039071,ENSMUST00000106742
ENSMUSG00000029657	15775.7	0.93602	0.599025	0.00106048	0.0187897	5	Hsph1	protein_coding	ENSMUST00000201666,ENSMUST00000201452,ENSMUST00000200825,ENSMUST00000200805,ENSMUST00000201559,ENSMUST00000201877,ENSMUST00000074846,ENSMUST00000202361,ENSMUST00000201431,ENSMUST00000202089,ENSMUST00000202137
ENSMUSG00000062480	223.09	0.928617	0.594566	0.00106095	0.0187897	17	Acat3	protein_coding	ENSMUST00000160378,ENSMUST00000160921,ENSMUST00000043923
ENSMUSG00000045005	84.8929	1.05523	0.67617	0.00106393	0.0188123	1	Fzd5	protein_coding	ENSMUST00000116133,ENSMUST00000063982
ENSMUSG00000074743	359.364	1.0302	0.6593	0.00106309	0.0188123	2	Thbd	protein_coding	ENSMUST00000099270
ENSMUSG00000048922	12.4546	1.21347	0.793907	0.00107276	0.0189533	14	Cdca2	protein_coding	ENSMUST00000150006,ENSMUST00000131179,ENSMUST00000155312,ENSMUST00000124045,ENSMUST00000132705,ENSMUST00000130922,ENSMUST00000163100
ENSMUSG00000020134	2092.2	0.659081	0.43997	0.00108662	0.0191828	11	Peli1	protein_coding	ENSMUST00000093290,ENSMUST00000156122,ENSMUST00000101477,ENSMUST00000149675
ENSMUSG00000058396	53.0165	0.798206	0.520835	0.00108853	0.0192011	10	Gpr182	protein_coding	ENSMUST00000079692
ENSMUSG00000089774	2001.95	1.01759	0.655928	0.0010912	0.0192328	16	Slc5a3	protein_coding	ENSMUST00000113975,ENSMUST00000131098
ENSMUSG00000009356	28.6486	1.07641	0.69652	0.00109436	0.0192578	11	Lpo	protein_coding	ENSMUST00000157004,ENSMUST00000103177,ENSMUST00000136446
ENSMUSG00000028128	1573.33	0.452988	0.307532	0.00109352	0.0192578	3	F3	protein_coding	ENSMUST00000197731,ENSMUST00000029771,ENSMUST00000196746,ENSMUST00000199997
ENSMUSG00000043448	506.149	-0.712364	0.471948	0.00109656	0.0192811	11	Gjc2	protein_coding	ENSMUST00000108790,ENSMUST00000108793
ENSMUSG00000001143	1985.8	-0.206762	0.0751414	0.00109917	0.0193116	1	Lman2l	protein_coding	ENSMUST00000115011,ENSMUST00000123583,ENSMUST00000192969,ENSMUST00000001171,ENSMUST00000125304,ENSMUST00000193502,ENSMUST00000134594,ENSMUST00000152088
ENSMUSG00000000440	60.5997	0.68414	0.456414	0.00110625	0.0194206	6	Pparg	protein_coding	ENSMUST00000203732,ENSMUST00000205213,ENSMUST00000204305,ENSMUST00000203896,ENSMUST00000171644,ENSMUST00000000450,ENSMUST00000203308
ENSMUSG00000041431	10.5253	1.59739	1.17599	0.00110801	0.0194359	13	Ccnb1	protein_coding	ENSMUST00000072119,ENSMUST00000091295,ENSMUST00000174038,ENSMUST00000134080,ENSMUST00000142056,ENSMUST00000128279,ENSMUST00000147790
ENSMUSG00000102533	55.2108	-0.814585	0.532933	0.00111003	0.019456	9	Gm37226	TEC	ENSMUST00000191644
ENSMUSG00000085795	1172.24	0.551481	0.376765	0.0011192	0.0196011	8	Zfp703	protein_coding	ENSMUST00000127097,ENSMUST00000154256,ENSMUST00000209610,ENSMUST00000209411
ENSMUSG00000039191	687.461	0.762271	0.503516	0.00112134	0.019623	5	Rbpj	protein_coding	ENSMUST00000200856,ENSMUST00000201701,ENSMUST00000201912,ENSMUST00000037618,ENSMUST00000201928,ENSMUST00000202476,ENSMUST00000201721,ENSMUST00000087360,ENSMUST00000202092,ENSMUST00000201883,ENSMUST00000201991,ENSMUST00000113865
ENSMUSG00000040170	80.4835	1.00051	0.649962	0.00112267	0.0196306	1	Fmo2	protein_coding	ENSMUST00000194197,ENSMUST00000143123,ENSMUST00000045902,ENSMUST00000111510,ENSMUST00000194061,ENSMUST00000156860,ENSMUST00000147617
ENSMUSG00000035683	8.65779	1.27375	0.859699	0.0011324	0.0197538	4	Melk	protein_coding	ENSMUST00000125708,ENSMUST00000137759,ENSMUST00000045607,ENSMUST00000137703
ENSMUSG00000078942	33.6636	0.785148	0.518092	0.00113191	0.0197538	13	Naip6	protein_coding	ENSMUST00000118574,ENSMUST00000042220
ENSMUSG00000118184	10.1045	1.88083	1.5274	0.00113076	0.0197538	18	Gm50144	processed_pseudogene	ENSMUST00000235658
ENSMUSG00000085609	386.815	1.62852	1.22526	0.00113824	0.01984	11	1700016P03Rik	lncRNA	ENSMUST00000134252
ENSMUSG00000061397	10.6601	-1.17114	0.778286	0.00114847	0.0200002	15	Krt79	protein_coding	ENSMUST00000230273,ENSMUST00000229195,ENSMUST00000230441,ENSMUST00000023799
ENSMUSG00000068117	63.6086	1.24326	0.837807	0.00114924	0.0200002	15	Mei1	protein_coding	ENSMUST00000188048,ENSMUST00000186125,ENSMUST00000189540,ENSMUST00000089178,ENSMUST00000229119
ENSMUSG00000033967	39.8313	1.01905	0.669099	0.00116227	0.0201951	7	Rnf225	protein_coding	ENSMUST00000045870
ENSMUSG00000073405	21.7902	1.34038	0.929008	0.00116197	0.0201951	17	H2-T-ps	unprocessed_pseudogene	ENSMUST00000172538
ENSMUSG00000014444	401.635	0.843009	0.556863	0.00116772	0.0202628	8	Piezo1	protein_coding	ENSMUST00000123671,ENSMUST00000067252,ENSMUST00000134304,ENSMUST00000156333,ENSMUST00000126553,ENSMUST00000152596,ENSMUST00000148497,ENSMUST00000155803,ENSMUST00000128383
ENSMUSG00000057948	80.7128	0.720681	0.483716	0.001168	0.0202628	11	Unc13d	protein_coding	ENSMUST00000153408,ENSMUST00000156545,ENSMUST00000173943,ENSMUST00000174822,ENSMUST00000173345,ENSMUST00000106451,ENSMUST00000106450,ENSMUST00000075036,ENSMUST00000155120
ENSMUSG00000037440	6.35254	1.77242	1.41387	0.00116972	0.0202767	10	Vnn1	protein_coding	ENSMUST00000041416,ENSMUST00000219254
ENSMUSG00000022197	2258.82	0.961688	0.632352	0.00117291	0.0203088	15	Pdzd2	protein_coding	ENSMUST00000189324,ENSMUST00000190929,ENSMUST00000075317,ENSMUST00000187398,ENSMUST00000189469,ENSMUST00000191339,ENSMUST00000186113,ENSMUST00000189746,ENSMUST00000185619
ENSMUSG00000027520	1353.45	1.00753	0.663092	0.00117342	0.0203088	1	Zdbf2	protein_coding	ENSMUST00000029025,ENSMUST00000126932,ENSMUST00000239483,ENSMUST00000114132
ENSMUSG00000026525	26.0743	1.02511	0.675489	0.00117525	0.0203246	1	Opn3	protein_coding	ENSMUST00000027809
ENSMUSG00000020897	11.1896	1.47604	1.07233	0.0011788	0.0203693	11	Aurkb	protein_coding	ENSMUST00000139457,ENSMUST00000140531,ENSMUST00000021277,ENSMUST00000149018,ENSMUST00000108666,ENSMUST00000139594,ENSMUST00000126576,ENSMUST00000156373
ENSMUSG00000050565	2060.91	0.63898	0.435739	0.00117968	0.0203693	1	Tor1aip2	protein_coding	ENSMUST00000065648,ENSMUST00000131359,ENSMUST00000097526,ENSMUST00000111757,ENSMUST00000111754,ENSMUST00000060404,ENSMUST00000133152,ENSMUST00000128941,ENSMUST00000125371
ENSMUSG00000033730	5271.64	0.920354	0.607623	0.0011871	0.0204659	14	Egr3	protein_coding	ENSMUST00000035908,ENSMUST00000223809,ENSMUST00000225200,ENSMUST00000223747
ENSMUSG00000037638	44.4827	0.737081	0.495335	0.00118713	0.0204659	12	Zbtb42	protein_coding	ENSMUST00000174780,ENSMUST00000169593,ENSMUST00000173942
ENSMUSG00000042406	3088.34	0.705842	0.476925	0.00118996	0.0204987	15	Atf4	protein_coding	ENSMUST00000109605,ENSMUST00000229828,ENSMUST00000230434
ENSMUSG00000035621	2466.02	0.945837	0.624801	0.00119191	0.0205162	10	Midn	protein_coding	ENSMUST00000099492,ENSMUST00000042057,ENSMUST00000153477,ENSMUST00000144526,ENSMUST00000151202,ENSMUST00000146516,ENSMUST00000124179
ENSMUSG00000034832	2540.18	0.92574	0.612876	0.00119985	0.0206134	6	Tet3	protein_coding	ENSMUST00000056191,ENSMUST00000205921,ENSMUST00000190295,ENSMUST00000089622,ENSMUST00000186548
ENSMUSG00000043518	325.476	0.718084	0.485228	0.00120035	0.0206134	X	Rai2	protein_coding	ENSMUST00000061514,ENSMUST00000112338
ENSMUSG00000079036	600.922	0.279161	0.147035	0.00119889	0.0206134	12	Alkbh1	protein_coding	ENSMUST00000162986,ENSMUST00000160850,ENSMUST00000091090,ENSMUST00000160113,ENSMUST00000176758,ENSMUST00000159079,ENSMUST00000162247,ENSMUST00000185301,ENSMUST00000162961,ENSMUST00000160919,ENSMUST00000161712,ENSMUST00000160687
ENSMUSG00000031775	1209.89	-0.838228	0.559488	0.00121406	0.0208326	8	Pllp	protein_coding	ENSMUST00000213043,ENSMUST00000212555,ENSMUST00000034227
ENSMUSG00000026773	2047.54	0.831383	0.555376	0.00121504	0.0208331	2	Pfkfb3	protein_coding	ENSMUST00000192949,ENSMUST00000183869,ENSMUST00000170196,ENSMUST00000114845,ENSMUST00000114844,ENSMUST00000145970,ENSMUST00000114846,ENSMUST00000171188,ENSMUST00000155167,ENSMUST00000049849,ENSMUST00000192827,ENSMUST00000195779,ENSMUST00000100411,ENSMUST00000192844,ENSMUST00000140580,ENSMUST00000191726,ENSMUST00000191668,ENSMUST00000028114,ENSMUST00000179584,ENSMUST00000144921,ENSMUST00000150086
ENSMUSG00000001768	1182.25	0.328574	0.203866	0.00121734	0.0208533	2	Rin2	protein_coding	ENSMUST00000110005,ENSMUST00000144661,ENSMUST00000094480,ENSMUST00000144278,ENSMUST00000142847,ENSMUST00000150449,ENSMUST00000145874,ENSMUST00000149269,ENSMUST00000137180,ENSMUST00000231581,ENSMUST00000147976
ENSMUSG00000028068	24.1674	0.934054	0.620867	0.00121812	0.0208533	3	Iqgap3	protein_coding	ENSMUST00000195465,ENSMUST00000194772,ENSMUST00000193861,ENSMUST00000193940,ENSMUST00000194440,ENSMUST00000071812
ENSMUSG00000064140	9.98229	1.72981	1.38737	0.00121905	0.0208533	13	Trim38	protein_coding	ENSMUST00000226039,ENSMUST00000223911,ENSMUST00000074067
ENSMUSG00000032556	113.416	-0.715497	0.486281	0.00122849	0.0209985	9	Bfsp2	protein_coding	ENSMUST00000136636,ENSMUST00000124310
ENSMUSG00000078651	166.827	0.65055	0.447354	0.00123624	0.0211146	11	Aoc2	protein_coding	ENSMUST00000041095,ENSMUST00000107264
ENSMUSG00000020395	26.9585	1.00582	0.673449	0.00124411	0.0212298	11	Itk	protein_coding	ENSMUST00000155991,ENSMUST00000109237,ENSMUST00000020664,ENSMUST00000101306
ENSMUSG00000024222	2622.26	0.430796	0.298127	0.00124491	0.0212298	17	Fkbp5	protein_coding	ENSMUST00000153744,ENSMUST00000114792,ENSMUST00000079413,ENSMUST00000177939,ENSMUST00000232690,ENSMUST00000233291,ENSMUST00000143685,ENSMUST00000233307,ENSMUST00000232939,ENSMUST00000147716,ENSMUST00000233917,ENSMUST00000233102,ENSMUST00000233372,ENSMUST00000233870,ENSMUST00000233747
ENSMUSG00000069135	566.83	0.538087	0.376707	0.00125448	0.0213766	17	Cep43	protein_coding	ENSMUST00000161898,ENSMUST00000024636,ENSMUST00000097419,ENSMUST00000162586
ENSMUSG00000030365	2.38162	2.04042	1.84608	0.00125896	0.0214364	6	Clec2i	protein_coding	ENSMUST00000159080,ENSMUST00000160867,ENSMUST00000032519,ENSMUST00000159866,ENSMUST00000162666
ENSMUSG00000041180	1758.92	0.847792	0.571231	0.00126283	0.0214856	19	Hectd2	protein_coding	ENSMUST00000141503,ENSMUST00000169036,ENSMUST00000139215,ENSMUST00000155594,ENSMUST00000149629,ENSMUST00000047247,ENSMUST00000155447,ENSMUST00000177381,ENSMUST00000142404
ENSMUSG00000024095	3052.18	0.616834	0.428654	0.00126637	0.0215292	17	Hnrnpll	protein_coding	ENSMUST00000184635,ENSMUST00000184578,ENSMUST00000183516,ENSMUST00000184297,ENSMUST00000061331,ENSMUST00000184889,ENSMUST00000184726
ENSMUSG00000003623	1339.72	0.800651	0.542442	0.00126935	0.0215633	5	Crot	protein_coding	ENSMUST00000146115,ENSMUST00000157024,ENSMUST00000003720
ENSMUSG00000097927	40.9267	1.56146	1.20769	0.00127477	0.0216388	14	Gm6999	lncRNA	ENSMUST00000180427,ENSMUST00000232826,ENSMUST00000227982,ENSMUST00000233773,ENSMUST00000232869
ENSMUSG00000024927	883.918	0.583427	0.408008	0.00127624	0.0216471	19	Rela	protein_coding	ENSMUST00000237863,ENSMUST00000236300,ENSMUST00000237838,ENSMUST00000238000,ENSMUST00000025867,ENSMUST00000238126,ENSMUST00000237361
ENSMUSG00000030513	773.792	-0.311233	0.187215	0.00128129	0.021716	7	Pcsk6	protein_coding	ENSMUST00000055576,ENSMUST00000176209,ENSMUST00000176199,ENSMUST00000177272,ENSMUST00000177369,ENSMUST00000098391
ENSMUSG00000028108	280.973	0.782316	0.532474	0.00128282	0.0217253	3	Ecm1	protein_coding	ENSMUST00000131376,ENSMUST00000144958,ENSMUST00000137912,ENSMUST00000123143,ENSMUST00000147217,ENSMUST00000155815,ENSMUST00000029753,ENSMUST00000128885,ENSMUST00000153026,ENSMUST00000117507
ENSMUSG00000016534	3354.35	0.535395	0.377024	0.00128954	0.0218222	X	Lamp2	protein_coding	ENSMUST00000144663,ENSMUST00000074913,ENSMUST00000016678,ENSMUST00000061755,ENSMUST00000136817
ENSMUSG00000025014	10.9883	1.86458	1.60804	0.00129286	0.0218617	19	Dntt	protein_coding	ENSMUST00000237959,ENSMUST00000051806,ENSMUST00000112200
ENSMUSG00000029314	124.117	0.436403	0.305099	0.0012977	0.0219268	5	Gpat3	protein_coding	ENSMUST00000112887,ENSMUST00000031255,ENSMUST00000145612,ENSMUST00000092990,ENSMUST00000144623
ENSMUSG00000039865	41.1756	1.89681	1.65803	0.00129934	0.0219376	3	Slc44a3	protein_coding	ENSMUST00000198335,ENSMUST00000039197,ENSMUST00000199422
ENSMUSG00000097354	17.168	1.23227	0.866143	0.00130069	0.0219436	6	2310001H17Rik	lncRNA	ENSMUST00000181238,ENSMUST00000205051,ENSMUST00000180379,ENSMUST00000204328,ENSMUST00000181517,ENSMUST00000203780
ENSMUSG00000046546	470.393	0.692909	0.479523	0.00130878	0.0220634	16	Fam43a	protein_coding	ENSMUST00000059078
ENSMUSG00000037254	66.8585	0.745696	0.513273	0.00131905	0.0222195	2	Itih2	protein_coding	ENSMUST00000042290,ENSMUST00000161909,ENSMUST00000155809
ENSMUSG00000074342	60.9088	0.755561	0.520845	0.00133378	0.0224504	3	I830077J02Rik	protein_coding	ENSMUST00000098758,ENSMUST00000196099,ENSMUST00000126230
ENSMUSG00000028364	308.867	1.36928	1.01205	0.00133622	0.0224723	4	Tnc	protein_coding	ENSMUST00000107372,ENSMUST00000107371,ENSMUST00000107377,ENSMUST00000030056
ENSMUSG00000031328	4508.92	0.708328	0.491573	0.00133712	0.0224723	X	Flna	protein_coding	ENSMUST00000130007,ENSMUST00000101454,ENSMUST00000133609,ENSMUST00000127463,ENSMUST00000150554,ENSMUST00000141528,ENSMUST00000133174,ENSMUST00000239316,ENSMUST00000124950,ENSMUST00000133288,ENSMUST00000033699,ENSMUST00000130203,ENSMUST00000144429,ENSMUST00000127924,ENSMUST00000156766,ENSMUST00000114299
ENSMUSG00000025355	66.792	1.25834	0.900434	0.00133998	0.0225033	10	Mmp19	protein_coding	ENSMUST00000218021,ENSMUST00000026411,ENSMUST00000219404
ENSMUSG00000090050	43.5122	0.762249	0.526075	0.00134443	0.0225608	12	Gm16339	lncRNA	ENSMUST00000160954
ENSMUSG00000073144	13.0255	1.16985	0.820712	0.00134569	0.0225649	6	4930599N23Rik	lncRNA	ENSMUST00000146981
ENSMUSG00000046908	8.03512	1.37494	1.02304	0.00135172	0.0226488	14	Ltb4r1	protein_coding	ENSMUST00000057569
ENSMUSG00000034714	1245.62	-0.525221	0.374393	0.00136419	0.0228231	11	Ttyh2	protein_coding	ENSMUST00000141111,ENSMUST00000045779
ENSMUSG00000092471	7.32758	1.57311	1.2597	0.00136361	0.0228231	17	Cyp21a2-ps	unprocessed_pseudogene	ENSMUST00000172970
ENSMUSG00000024064	991.574	0.66796	0.468826	0.00136968	0.0228976	17	Galnt14	protein_coding	ENSMUST00000112591,ENSMUST00000233326,ENSMUST00000024858,ENSMUST00000146565,ENSMUST00000232785
ENSMUSG00000063550	1695.84	0.611621	0.433386	0.00137963	0.0230464	7	Nup98	protein_coding	ENSMUST00000211235,ENSMUST00000211764,ENSMUST00000211022,ENSMUST00000211005,ENSMUST00000210682,ENSMUST00000209242,ENSMUST00000211375,ENSMUST00000070165
ENSMUSG00000052593	639.979	0.364862	0.246751	0.00139132	0.0232083	12	Adam17	protein_coding	ENSMUST00000101551,ENSMUST00000141799,ENSMUST00000232107,ENSMUST00000127974,ENSMUST00000145118,ENSMUST00000232526,ENSMUST00000132339,ENSMUST00000142092,ENSMUST00000155115,ENSMUST00000064536
ENSMUSG00000101970	512.343	0.542483	0.387947	0.00139142	0.0232083	7	Chaserr	lncRNA	ENSMUST00000189960,ENSMUST00000184554,ENSMUST00000183916,ENSMUST00000187421,ENSMUST00000184655,ENSMUST00000184587,ENSMUST00000184855,ENSMUST00000190028
ENSMUSG00000041135	224.76	0.593058	0.42226	0.00139512	0.0232523	4	Ripk2	protein_coding	ENSMUST00000037035,ENSMUST00000183871
ENSMUSG00000054720	1209.09	0.404293	0.282992	0.00140007	0.0233172	5	Lrrc8c	protein_coding	ENSMUST00000150981,ENSMUST00000067924,ENSMUST00000153754,ENSMUST00000153955
ENSMUSG00000024013	271.74	0.647056	0.458851	0.0014145	0.0235155	17	Fgd2	protein_coding	ENSMUST00000144616,ENSMUST00000137644,ENSMUST00000140918,ENSMUST00000234838,ENSMUST00000138537,ENSMUST00000234163,ENSMUST00000024810,ENSMUST00000235007,ENSMUST00000235065,ENSMUST00000123989,ENSMUST00000145124,ENSMUST00000146800
ENSMUSG00000031628	384.232	0.399175	0.279191	0.00141618	0.0235155	8	Casp3	protein_coding	ENSMUST00000211115,ENSMUST00000093517,ENSMUST00000210534,ENSMUST00000209668
ENSMUSG00000033909	1611.32	0.43253	0.307407	0.00141624	0.0235155	11	Usp36	protein_coding	ENSMUST00000144153,ENSMUST00000141647,ENSMUST00000092382,ENSMUST00000106296,ENSMUST00000151433,ENSMUST00000148998
ENSMUSG00000053819	2253.12	0.706203	0.496967	0.00141611	0.0235155	3	Camk2d	protein_coding	ENSMUST00000200010,ENSMUST00000106399,ENSMUST00000106402,ENSMUST00000171950,ENSMUST00000106401,ENSMUST00000169051,ENSMUST00000066452,ENSMUST00000171289,ENSMUST00000131156,ENSMUST00000129293,ENSMUST00000198637,ENSMUST00000167985,ENSMUST00000066466,ENSMUST00000145454,ENSMUST00000199300,ENSMUST00000106400,ENSMUST00000134987,ENSMUST00000200171,ENSMUST00000170149,ENSMUST00000167417,ENSMUST00000143383,ENSMUST00000134466,ENSMUST00000198487,ENSMUST00000149311,ENSMUST00000147043,ENSMUST00000197660,ENSMUST00000131869,ENSMUST00000163226
ENSMUSG00000004885	43.1788	1.12014	0.792609	0.00141815	0.0235296	3	Crabp2	protein_coding	ENSMUST00000005019,ENSMUST00000163040
ENSMUSG00000024789	1603.55	0.620042	0.442507	0.0014319	0.023722	19	Jak2	protein_coding	ENSMUST00000065796,ENSMUST00000236990,ENSMUST00000238009,ENSMUST00000025705
ENSMUSG00000036412	64.2236	1.04256	0.731262	0.00143114	0.023722	18	Arsi	protein_coding	ENSMUST00000040359
ENSMUSG00000020707	153.356	0.782716	0.547839	0.00143343	0.0237296	11	Rnf135	protein_coding	ENSMUST00000134909,ENSMUST00000017839
ENSMUSG00000038668	827.496	-0.531585	0.38322	0.00144123	0.0238245	4	Lpar1	protein_coding	ENSMUST00000055018,ENSMUST00000107571,ENSMUST00000107570,ENSMUST00000155170,ENSMUST00000107575,ENSMUST00000107574,ENSMUST00000147354,ENSMUST00000145361
ENSMUSG00000116380	4.50194	1.71046	1.47709	0.00144132	0.0238245	15	Gm39556	lncRNA	ENSMUST00000230877
ENSMUSG00000037020	52.2365	0.46907	0.33779	0.00144883	0.0239306	7	Wdr62	protein_coding	ENSMUST00000133347,ENSMUST00000152234,ENSMUST00000152543,ENSMUST00000132483,ENSMUST00000134570,ENSMUST00000145027,ENSMUST00000108190
ENSMUSG00000024621	3665.78	0.323829	0.206863	0.00145355	0.0239907	18	Csf1r	protein_coding	ENSMUST00000237873,ENSMUST00000237485,ENSMUST00000115268,ENSMUST00000237706,ENSMUST00000025523,ENSMUST00000235447
ENSMUSG00000040212	41.0604	0.995254	0.698352	0.00145473	0.0239921	7	Emp3	protein_coding	ENSMUST00000164119,ENSMUST00000210937,ENSMUST00000210939,ENSMUST00000210297,ENSMUST00000038876
ENSMUSG00000023087	2574.91	0.756913	0.533862	0.00146346	0.0241181	3	Noct	protein_coding	ENSMUST00000167780,ENSMUST00000023849,ENSMUST00000144826,ENSMUST00000193018
ENSMUSG00000002233	442.85	0.869739	0.609695	0.00146848	0.0241829	3	Rhoc	protein_coding	ENSMUST00000176347,ENSMUST00000002303,ENSMUST00000196817,ENSMUST00000199824,ENSMUST00000106787,ENSMUST00000132721
ENSMUSG00000057829	5.42528	1.645	1.40462	0.00147764	0.0243155	3	Gm5278	processed_pseudogene	ENSMUST00000055957
ENSMUSG00000053931	3562.02	0.678041	0.484163	0.00148327	0.0243899	3	Cnn3	protein_coding	ENSMUST00000196671,ENSMUST00000198649,ENSMUST00000199499,ENSMUST00000197135,ENSMUST00000198393,ENSMUST00000199188,ENSMUST00000198620,ENSMUST00000029773
ENSMUSG00000024590	326.541	0.376152	0.260957	0.00148467	0.0243949	18	Lmnb1	protein_coding	ENSMUST00000128651,ENSMUST00000025486
ENSMUSG00000038894	3908.36	0.643271	0.463143	0.00150803	0.0247573	8	Irs2	protein_coding	ENSMUST00000040514
ENSMUSG00000052310	1108.37	0.486818	0.354207	0.00150897	0.0247573	3	Slc39a1	protein_coding	ENSMUST00000015467
ENSMUSG00000055003	2207.32	0.689981	0.494368	0.00151391	0.0248198	6	Lrtm2	protein_coding	ENSMUST00000068351,ENSMUST00000112756,ENSMUST00000124192,ENSMUST00000168793
ENSMUSG00000031871	586.13	0.775532	0.553454	0.00154216	0.0252642	8	Cdh5	protein_coding	ENSMUST00000209911,ENSMUST00000034339
ENSMUSG00000058587	1078.11	0.279424	0.156984	0.00154807	0.0253422	9	Tmod3	protein_coding	ENSMUST00000214171,ENSMUST00000217459,ENSMUST00000215821,ENSMUST00000214733,ENSMUST00000072232,ENSMUST00000214424
ENSMUSG00000001444	12.7493	1.42789	1.15092	0.00155355	0.025371	11	Tbx21	protein_coding	ENSMUST00000001484
ENSMUSG00000010755	1298.5	0.311664	0.196219	0.00155109	0.025371	7	Cars	protein_coding	ENSMUST00000010899,ENSMUST00000151574,ENSMUST00000146904,ENSMUST00000208575,ENSMUST00000146462,ENSMUST00000207168,ENSMUST00000134753,ENSMUST00000154022,ENSMUST00000105909,ENSMUST00000135032,ENSMUST00000134128
ENSMUSG00000043336	173.941	0.742062	0.532068	0.00155337	0.025371	16	Filip1l	protein_coding	ENSMUST00000159414,ENSMUST00000099667,ENSMUST00000159816
ENSMUSG00000108509	7.48815	1.47236	1.20742	0.00155443	0.025371	7	Gm44780	lncRNA	ENSMUST00000205409
ENSMUSG00000070390	32.0545	0.878699	0.626437	0.00155948	0.0254346	11	Nlrp1b	protein_coding	ENSMUST00000094046,ENSMUST00000108516,ENSMUST00000136493,ENSMUST00000108514,ENSMUST00000108515
ENSMUSG00000018381	211.932	0.434009	0.315119	0.00156627	0.0255266	11	Abi3	protein_coding	ENSMUST00000143492,ENSMUST00000059026,ENSMUST00000131049,ENSMUST00000137645
ENSMUSG00000031654	292.565	0.9454	0.676573	0.00156903	0.0255527	8	Cbln1	protein_coding	ENSMUST00000034076,ENSMUST00000169693,ENSMUST00000211279
ENSMUSG00000000530	478.872	0.503382	0.370032	0.00157781	0.0256578	15	Acvrl1	protein_coding	ENSMUST00000128868,ENSMUST00000117984,ENSMUST00000120028,ENSMUST00000144229,ENSMUST00000120754,ENSMUST00000130432,ENSMUST00000124151,ENSMUST00000000542,ENSMUST00000121718,ENSMUST00000128525,ENSMUST00000119063
ENSMUSG00000027656	13.2633	1.34197	1.05466	0.00157748	0.0256578	2	Ccn5	protein_coding	ENSMUST00000029188,ENSMUST00000138730
ENSMUSG00000106022	9.17591	1.70584	1.54137	0.00158005	0.0256752	3	Gm42929	TEC	ENSMUST00000198374
ENSMUSG00000033885	1216.72	0.456636	0.334203	0.00158172	0.0256834	14	Pxk	protein_coding	ENSMUST00000225616,ENSMUST00000224462,ENSMUST00000225827,ENSMUST00000036682,ENSMUST00000112689,ENSMUST00000225653
ENSMUSG00000025279	7.88142	1.10692	0.812993	0.0015882	0.0257652	14	Dnase1l3	protein_coding	ENSMUST00000145234,ENSMUST00000026315
ENSMUSG00000026527	2884.66	0.64375	0.469133	0.00158909	0.0257652	1	Rgs7	protein_coding	ENSMUST00000194555,ENSMUST00000195477,ENSMUST00000195324,ENSMUST00000193798,ENSMUST00000194288,ENSMUST00000192203,ENSMUST00000192227,ENSMUST00000027812
ENSMUSG00000030339	323.876	0.711552	0.514902	0.00159236	0.0257993	6	Ltbr	protein_coding	ENSMUST00000161891,ENSMUST00000160901,ENSMUST00000032489
ENSMUSG00000026011	6.88228	1.63868	1.45071	0.00159565	0.0258336	1	Ctla4	protein_coding	ENSMUST00000027164,ENSMUST00000097720,ENSMUST00000124816
ENSMUSG00000022283	7660.65	0.326975	0.215066	0.00160334	0.0259391	15	Pabpc1	protein_coding	ENSMUST00000147116,ENSMUST00000226496,ENSMUST00000226867,ENSMUST00000146577,ENSMUST00000001809,ENSMUST00000226830,ENSMUST00000156793,ENSMUST00000142357,ENSMUST00000146327,ENSMUST00000155116
ENSMUSG00000089797	7.93837	1.19609	0.903353	0.0016112	0.0260471	8	Gm16118	lncRNA	ENSMUST00000161914
ENSMUSG00000071036	3.63905	2.01626	2.19823	0.00161677	0.0261181	17	Gm10309	protein_coding	ENSMUST00000095186
ENSMUSG00000022026	279.927	1.32955	1.05248	0.00162029	0.0261558	14	Olfm4	protein_coding	ENSMUST00000228749,ENSMUST00000088735,ENSMUST00000226541
ENSMUSG00000021823	1777.11	0.595609	0.438419	0.00162229	0.0261689	14	Vcl	protein_coding	ENSMUST00000226113,ENSMUST00000022369,ENSMUST00000224380
ENSMUSG00000042524	1424.16	0.241966	0.111448	0.00163093	0.0262891	15	Sun2	protein_coding	ENSMUST00000162392,ENSMUST00000100439,ENSMUST00000231189,ENSMUST00000046259,ENSMUST00000162064,ENSMUST00000159660,ENSMUST00000089311,ENSMUST00000160355,ENSMUST00000162499,ENSMUST00000159762
ENSMUSG00000057367	1207.17	0.275031	0.153519	0.0016336	0.0263129	9	Birc2	protein_coding	ENSMUST00000191248,ENSMUST00000074246,ENSMUST00000190341,ENSMUST00000189935,ENSMUST00000054878
ENSMUSG00000001739	11.1455	1.51096	1.28978	0.00163782	0.0263425	5	Cldn15	protein_coding	ENSMUST00000001790,ENSMUST00000111093,ENSMUST00000128391
ENSMUSG00000055976	22.3619	0.850402	0.61477	0.00163735	0.0263425	8	Cldn23	protein_coding	ENSMUST00000060128,ENSMUST00000210370
ENSMUSG00000006301	1657.65	0.798451	0.578643	0.00164339	0.0263934	1	Tmbim1	protein_coding	ENSMUST00000154859,ENSMUST00000113796,ENSMUST00000128505,ENSMUST00000135384,ENSMUST00000152603,ENSMUST00000141560,ENSMUST00000130763,ENSMUST00000016309
ENSMUSG00000058392	518.069	0.44997	0.331495	0.00164294	0.0263934	17	Rrp1b	protein_coding	ENSMUST00000137917,ENSMUST00000150187,ENSMUST00000236329,ENSMUST00000238133,ENSMUST00000151808,ENSMUST00000237131,ENSMUST00000156164,ENSMUST00000126602,ENSMUST00000150151,ENSMUST00000136094,ENSMUST00000236425,ENSMUST00000149746,ENSMUST00000150469,ENSMUST00000147076,ENSMUST00000081339
ENSMUSG00000017707	9109.56	0.210795	0.0824914	0.0016449	0.0263985	2	Serinc3	protein_coding	ENSMUST00000017851,ENSMUST00000129854
ENSMUSG00000028465	2358.95	0.330597	0.220414	0.00164779	0.0264257	4	Tln1	protein_coding	ENSMUST00000130670,ENSMUST00000126078,ENSMUST00000134623,ENSMUST00000125509,ENSMUST00000123985,ENSMUST00000130353,ENSMUST00000127262,ENSMUST00000030187
ENSMUSG00000109792	50.5622	-0.953617	0.698055	0.00168457	0.0269959	7	Gm45426	TEC	ENSMUST00000209393
ENSMUSG00000042377	8.45509	1.44654	1.22125	0.00168773	0.027027	11	Fam83g	protein_coding	ENSMUST00000070453,ENSMUST00000093019
ENSMUSG00000029154	59.7153	0.994245	0.732537	0.00169538	0.0271297	5	Cwh43	protein_coding	ENSMUST00000065543,ENSMUST00000135820,ENSMUST00000031040
ENSMUSG00000043895	95.0193	0.662276	0.489215	0.00169669	0.027131	9	S1pr2	protein_coding	ENSMUST00000054197,ENSMUST00000216499,ENSMUST00000214218,ENSMUST00000214333
ENSMUSG00000005958	784.419	-0.418567	0.307617	0.00170575	0.0272561	16	Ephb3	protein_coding	ENSMUST00000232407,ENSMUST00000159575,ENSMUST00000231316,ENSMUST00000006112,ENSMUST00000161063,ENSMUST00000160053
ENSMUSG00000045761	150.571	0.776101	0.569032	0.00170925	0.0272923	17	Togaram2	protein_coding	ENSMUST00000144479,ENSMUST00000097284,ENSMUST00000122869,ENSMUST00000129072,ENSMUST00000153445
ENSMUSG00000016526	590.151	0.439865	0.326034	0.00171195	0.0272996	1	Dyrk3	protein_coding	ENSMUST00000189756,ENSMUST00000016670
ENSMUSG00000037661	30.5769	0.491966	0.367843	0.00171218	0.0272996	3	Gpr160	protein_coding	ENSMUST00000046748,ENSMUST00000147697,ENSMUST00000194979,ENSMUST00000108261,ENSMUST00000108259,ENSMUST00000108258,ENSMUST00000130294,ENSMUST00000166278
ENSMUSG00000024659	70.5505	0.803739	0.589145	0.00171503	0.0273055	19	Anxa1	protein_coding	ENSMUST00000025561,ENSMUST00000167668,ENSMUST00000164587,ENSMUST00000165518,ENSMUST00000168020,ENSMUST00000163902,ENSMUST00000171423,ENSMUST00000235280
ENSMUSG00000038235	483.443	0.667096	0.493734	0.0017138	0.0273055	1	F11r	protein_coding	ENSMUST00000144497,ENSMUST00000155913,ENSMUST00000043839
ENSMUSG00000029343	206.385	0.943204	0.694792	0.00172364	0.0274229	5	Crybb1	protein_coding	ENSMUST00000131673,ENSMUST00000112375,ENSMUST00000031286
ENSMUSG00000069830	10.8862	1.24643	0.984506	0.00172749	0.0274644	11	Nlrp1a	protein_coding	ENSMUST00000108518,ENSMUST00000048514
ENSMUSG00000017418	1211.92	0.731876	0.540565	0.00173913	0.0276184	2	Arl5b	protein_coding	ENSMUST00000129509,ENSMUST00000193883,ENSMUST00000239125,ENSMUST00000128682,ENSMUST00000069870,ENSMUST00000017562,ENSMUST00000193836,ENSMUST00000192653
ENSMUSG00000071350	184.898	0.495019	0.371478	0.00173968	0.0276184	14	Setdb2	protein_coding	ENSMUST00000159640,ENSMUST00000095775,ENSMUST00000161459,ENSMUST00000111253,ENSMUST00000160904
ENSMUSG00000041141	5545.35	-0.274044	0.154834	0.00174112	0.0276214	7	Pnmal1	protein_coding	ENSMUST00000038163
ENSMUSG00000020644	2324.9	0.544369	0.408854	0.00174501	0.0276546	12	Id2	protein_coding	ENSMUST00000221761,ENSMUST00000020974,ENSMUST00000222667
ENSMUSG00000020919	708.56	0.334906	0.228141	0.00174698	0.0276546	11	Stat5b	protein_coding	ENSMUST00000107358,ENSMUST00000126266,ENSMUST00000004143
ENSMUSG00000097391	797.723	0.49092	0.368615	0.00174648	0.0276546	12	Mirg	lncRNA	ENSMUST00000182300,ENSMUST00000182268,ENSMUST00000181496,ENSMUST00000183144,ENSMUST00000181543,ENSMUST00000182499,ENSMUST00000182231,ENSMUST00000183116,ENSMUST00000182074,ENSMUST00000183084,ENSMUST00000182185,ENSMUST00000183068
ENSMUSG00000026976	6.21421	1.83758	1.86774	0.00175291	0.0277286	2	Pax8	protein_coding	ENSMUST00000153535,ENSMUST00000136228,ENSMUST00000149860,ENSMUST00000152614,ENSMUST00000153601,ENSMUST00000028355,ENSMUST00000133746,ENSMUST00000149294
ENSMUSG00000037992	717.285	0.798023	0.589362	0.00176143	0.0278435	11	Rara	protein_coding	ENSMUST00000068133,ENSMUST00000164748,ENSMUST00000107473,ENSMUST00000107474,ENSMUST00000107475,ENSMUST00000139399,ENSMUST00000147985
ENSMUSG00000000817	4.55686	1.37134	1.14838	0.00176819	0.0279303	1	Fasl	protein_coding	ENSMUST00000193648,ENSMUST00000000834
ENSMUSG00000118663	281.006	0.417544	0.309377	0.00177535	0.0280234	2	SPATA5L1	protein_coding	ENSMUST00000239506,ENSMUST00000239507
ENSMUSG00000011257	1235.44	0.637341	0.477258	0.00177741	0.0280359	4	Pabpc4	protein_coding	ENSMUST00000183940,ENSMUST00000146156,ENSMUST00000080178,ENSMUST00000106241,ENSMUST00000106243,ENSMUST00000078734,ENSMUST00000156807,ENSMUST00000124991
ENSMUSG00000041859	139.989	0.549212	0.414562	0.00178608	0.0281524	1	Mcm3	protein_coding	ENSMUST00000185296,ENSMUST00000190421,ENSMUST00000188112,ENSMUST00000053266,ENSMUST00000191061
ENSMUSG00000072109	3.87678	1.89379	2.0345	0.00179284	0.0282388	1	A530040E14Rik	lncRNA	ENSMUST00000162353,ENSMUST00000159087,ENSMUST00000161666,ENSMUST00000162453,ENSMUST00000161150,ENSMUST00000093501
ENSMUSG00000026630	34.646	0.869588	0.645915	0.00179691	0.0282828	1	Batf3	protein_coding	ENSMUST00000192268,ENSMUST00000193771,ENSMUST00000191621,ENSMUST00000027943,ENSMUST00000194833
ENSMUSG00000019961	1288.89	0.395004	0.290003	0.00180173	0.0283384	10	Tmpo	protein_coding	ENSMUST00000214391,ENSMUST00000105293,ENSMUST00000217449,ENSMUST00000072239,ENSMUST00000215126,ENSMUST00000099355,ENSMUST00000213270,ENSMUST00000213262,ENSMUST00000216402,ENSMUST00000215801,ENSMUST00000092219,ENSMUST00000020123,ENSMUST00000216501
ENSMUSG00000019122	72.2475	1.0523	0.801075	0.00181202	0.0284799	11	Ccl9	protein_coding	ENSMUST00000019266,ENSMUST00000136131
ENSMUSG00000025515	27.8585	1.25755	1.0188	0.00181429	0.0284953	7	Muc2	protein_coding	ENSMUST00000185406
ENSMUSG00000013584	162.484	0.866002	0.645278	0.00181682	0.0285148	9	Aldh1a2	protein_coding	ENSMUST00000034723
ENSMUSG00000008398	431.992	0.522676	0.396646	0.00182418	0.02861	10	Elk3	protein_coding	ENSMUST00000008542,ENSMUST00000129827,ENSMUST00000151153,ENSMUST00000133365
ENSMUSG00000039756	1015.16	0.523288	0.397361	0.00182935	0.0286706	3	Dnttip2	protein_coding	ENSMUST00000197215,ENSMUST00000199627,ENSMUST00000035776,ENSMUST00000196338,ENSMUST00000199449
ENSMUSG00000020097	1321.59	0.430901	0.323177	0.00183231	0.0286967	10	Sgpl1	protein_coding	ENSMUST00000152316,ENSMUST00000126307,ENSMUST00000137833,ENSMUST00000155919,ENSMUST00000122259,ENSMUST00000150258,ENSMUST00000092498,ENSMUST00000143225,ENSMUST00000142192,ENSMUST00000124896
ENSMUSG00000039783	5.13071	1.52494	1.38691	0.00183595	0.0287332	1	Kmo	protein_coding	ENSMUST00000142223,ENSMUST00000137174,ENSMUST00000150646,ENSMUST00000040250,ENSMUST00000097458,ENSMUST00000140474
ENSMUSG00000022053	24.487	1.51069	1.36835	0.00184263	0.0288174	14	Ebf2	protein_coding	ENSMUST00000177231,ENSMUST00000176161,ENSMUST00000176029,ENSMUST00000022637
ENSMUSG00000026615	4105.02	0.45628	0.345134	0.00184556	0.0288428	1	Eprs	protein_coding	ENSMUST00000195824,ENSMUST00000191900,ENSMUST00000192588,ENSMUST00000192324,ENSMUST00000046514,ENSMUST00000192049,ENSMUST00000194157,ENSMUST00000193788,ENSMUST00000192284
ENSMUSG00000039682	2167.06	0.448773	0.339143	0.00185204	0.0289031	5	Lap3	protein_coding	ENSMUST00000198534,ENSMUST00000137699,ENSMUST00000046122,ENSMUST00000131289,ENSMUST00000146811,ENSMUST00000135413
ENSMUSG00000096351	54.3818	0.551969	0.420026	0.00185204	0.0289031	4	Samd11	protein_coding	ENSMUST00000217934,ENSMUST00000218230,ENSMUST00000219310,ENSMUST00000179919,ENSMUST00000219866,ENSMUST00000220228,ENSMUST00000218788,ENSMUST00000219393,ENSMUST00000220030
ENSMUSG00000073236	192.652	-0.290572	0.179009	0.00185451	0.0289211	2	2500004C02Rik	lncRNA	ENSMUST00000139636,ENSMUST00000125345,ENSMUST00000128026
ENSMUSG00000030579	378.346	0.49877	0.380263	0.00186794	0.0291057	7	Tyrobp	protein_coding	ENSMUST00000208125,ENSMUST00000207982,ENSMUST00000032800
ENSMUSG00000068452	14.1714	1.60235	1.52	0.00186898	0.0291057	2	Duox2	protein_coding	ENSMUST00000237546,ENSMUST00000053734,ENSMUST00000155820
ENSMUSG00000036983	108.443	-0.289105	0.177996	0.00188892	0.0293955	17	Tfb1m	protein_coding	ENSMUST00000232131,ENSMUST00000041003,ENSMUST00000232051
ENSMUSG00000092518	3.04244	1.88202	2.13426	0.00189473	0.0294651	7	Fam71e2	protein_coding	ENSMUST00000174409,ENSMUST00000163574
ENSMUSG00000002910	524.051	0.670647	0.508974	0.00189967	0.0295212	8	Arrdc2	protein_coding	ENSMUST00000212770,ENSMUST00000212508,ENSMUST00000212855,ENSMUST00000002989,ENSMUST00000212898,ENSMUST00000213095,ENSMUST00000212405
ENSMUSG00000027956	545.311	-0.288285	0.177396	0.00190726	0.0295858	3	Tmem144	protein_coding	ENSMUST00000029568,ENSMUST00000193410,ENSMUST00000168038,ENSMUST00000194338,ENSMUST00000192341
ENSMUSG00000030638	915.07	-0.271042	0.154673	0.00190723	0.0295858	7	Sh3gl3	protein_coding	ENSMUST00000180243,ENSMUST00000180183,ENSMUST00000032874,ENSMUST00000177895,ENSMUST00000179800,ENSMUST00000179318,ENSMUST00000179150,ENSMUST00000177883,ENSMUST00000178526
ENSMUSG00000037112	1237.67	0.944115	0.718533	0.00190785	0.0295858	9	Sik2	protein_coding	ENSMUST00000176491,ENSMUST00000176663,ENSMUST00000176327,ENSMUST00000041375,ENSMUST00000068484,ENSMUST00000177203,ENSMUST00000176824,ENSMUST00000177346
ENSMUSG00000006310	4.56813	1.72689	1.76043	0.00191901	0.0296963	7	Zbtb32	protein_coding	ENSMUST00000108150,ENSMUST00000108151,ENSMUST00000144532
ENSMUSG00000023272	715.336	0.732794	0.555321	0.00191891	0.0296963	15	Creld2	protein_coding	ENSMUST00000024042
ENSMUSG00000060791	34.4288	0.65329	0.497614	0.00191724	0.0296963	7	Gmfg	protein_coding	ENSMUST00000138741,ENSMUST00000108289,ENSMUST00000135686,ENSMUST00000078845,ENSMUST00000108292
ENSMUSG00000026241	103.88	0.511305	0.392533	0.00192245	0.0297078	1	Nppc	protein_coding	ENSMUST00000027449
ENSMUSG00000062007	5.88304	1.59589	1.5334	0.0019223	0.0297078	8	Hsh2d	protein_coding	ENSMUST00000165324,ENSMUST00000072097
ENSMUSG00000052477	6.31293	1.54266	1.45201	0.00193084	0.0298166	1	C130026I21Rik	protein_coding	ENSMUST00000161685,ENSMUST00000159582,ENSMUST00000159114,ENSMUST00000064341,ENSMUST00000093506,ENSMUST00000161267,ENSMUST00000162421
ENSMUSG00000019850	415.567	0.891069	0.677487	0.00193315	0.0298313	10	Tnfaip3	protein_coding	ENSMUST00000019997,ENSMUST00000122863,ENSMUST00000105527,ENSMUST00000154749,ENSMUST00000146388,ENSMUST00000154590
ENSMUSG00000021940	23.3018	-0.813777	0.617405	0.00193975	0.0299123	14	Ptpn20	protein_coding	ENSMUST00000227887,ENSMUST00000226512,ENSMUST00000022508
ENSMUSG00000020363	253.976	0.753977	0.573159	0.00194778	0.0299935	11	Gfpt2	protein_coding	ENSMUST00000130129,ENSMUST00000020629
ENSMUSG00000037031	619.692	-0.322854	0.220518	0.0019491	0.0299935	10	Tspan15	protein_coding	ENSMUST00000218394,ENSMUST00000047883,ENSMUST00000219106,ENSMUST00000218824,ENSMUST00000220143
ENSMUSG00000042626	428.109	0.297906	0.19059	0.0019472	0.0299935	3	Shc1	protein_coding	ENSMUST00000128238,ENSMUST00000125036,ENSMUST00000094378,ENSMUST00000107417,ENSMUST00000154791,ENSMUST00000153334,ENSMUST00000137793,ENSMUST00000146306,ENSMUST00000039110,ENSMUST00000191485
ENSMUSG00000023150	4106.29	0.30553	0.20075	0.00197646	0.0303934	1	Ivns1abp	protein_coding	ENSMUST00000186745,ENSMUST00000111887,ENSMUST00000190872,ENSMUST00000097543,ENSMUST00000023918
ENSMUSG00000028680	405.717	0.662151	0.508063	0.00197947	0.0304184	4	Plk3	protein_coding	ENSMUST00000076859,ENSMUST00000126135,ENSMUST00000147730
ENSMUSG00000031262	11.583	0.951693	0.734444	0.00198371	0.0304624	X	Cenpi	protein_coding	ENSMUST00000129782,ENSMUST00000081064,ENSMUST00000144678,ENSMUST00000125604,ENSMUST00000101251
ENSMUSG00000002228	15.1634	1.24846	1.05042	0.00198826	0.0304688	3	Ppm1j	protein_coding	ENSMUST00000197264,ENSMUST00000002298
ENSMUSG00000049608	9.5233	1.10309	0.880808	0.00198706	0.0304688	1	Gpr55	protein_coding	ENSMUST00000086975
ENSMUSG00000110631	90.7329	1.21288	1.00612	0.0019881	0.0304688	8	Gm42047	lncRNA	ENSMUST00000212899,ENSMUST00000212158
ENSMUSG00000035275	1619.33	-0.45326	0.349245	0.00201295	0.0307934	4	Raver2	protein_coding	ENSMUST00000106955,ENSMUST00000038463,ENSMUST00000148148
ENSMUSG00000036661	325.512	0.418626	0.319025	0.00201363	0.0307934	15	Dennd3	protein_coding	ENSMUST00000160727,ENSMUST00000162824,ENSMUST00000173292,ENSMUST00000162488,ENSMUST00000159322,ENSMUST00000160267,ENSMUST00000043414
ENSMUSG00000055044	200.041	0.873057	0.671259	0.00201266	0.0307934	19	Pdlim1	protein_coding	ENSMUST00000182636,ENSMUST00000182813,ENSMUST00000182540,ENSMUST00000068439,ENSMUST00000182432
ENSMUSG00000061207	886.984	0.434993	0.333889	0.00202303	0.0309156	17	Stk19	protein_coding	ENSMUST00000160993,ENSMUST00000161885,ENSMUST00000162954,ENSMUST00000159333,ENSMUST00000162055,ENSMUST00000161238,ENSMUST00000160193,ENSMUST00000077477
ENSMUSG00000046694	11.1742	1.49428	1.41403	0.00202792	0.0309689	4	Tent5b	protein_coding	ENSMUST00000051676
ENSMUSG00000040138	214.813	-0.317062	0.216051	0.00203315	0.0310274	X	Ndp	protein_coding	ENSMUST00000040134
ENSMUSG00000033368	3.59408	1.69083	1.76298	0.00204343	0.0311627	2	Trim69	protein_coding	ENSMUST00000036089,ENSMUST00000143088
ENSMUSG00000034275	2621.48	0.776626	0.598194	0.00204582	0.0311776	9	Igsf9b	protein_coding	ENSMUST00000133213,ENSMUST00000214187,ENSMUST00000214357,ENSMUST00000115247
ENSMUSG00000024907	26.7282	1.03134	0.818454	0.00205618	0.0313138	19	Gal	protein_coding	ENSMUST00000025842,ENSMUST00000237521
ENSMUSG00000046062	2468.59	0.556946	0.434517	0.00206483	0.0314239	1	Ppp1r15b	protein_coding	ENSMUST00000122956,ENSMUST00000052529
ENSMUSG00000020282	553.944	0.419435	0.321716	0.00206953	0.0314521	11	Rhbdf1	protein_coding	ENSMUST00000020524,ENSMUST00000144902,ENSMUST00000137125,ENSMUST00000142274,ENSMUST00000150381,ENSMUST00000143988,ENSMUST00000146179,ENSMUST00000132578,ENSMUST00000143036
ENSMUSG00000026255	677.328	-0.339231	0.24225	0.00206951	0.0314521	1	Efhd1	protein_coding	ENSMUST00000118687,ENSMUST00000150831,ENSMUST00000027472
ENSMUSG00000029816	279.504	0.753992	0.582947	0.00207156	0.0314612	6	Gpnmb	protein_coding	ENSMUST00000204260,ENSMUST00000204460,ENSMUST00000031840,ENSMUST00000205103,ENSMUST00000203757
ENSMUSG00000117406	336.39	-0.309094	0.207647	0.00207635	0.0315123	17	Ntn3	protein_coding	ENSMUST00000024931,ENSMUST00000234451,ENSMUST00000234420,ENSMUST00000234909
ENSMUSG00000027287	541.15	0.295552	0.190924	0.00208065	0.0315558	2	Snap23	protein_coding	ENSMUST00000028743,ENSMUST00000147864,ENSMUST00000110711,ENSMUST00000116437,ENSMUST00000130759,ENSMUST00000150611,ENSMUST00000153580,ENSMUST00000137144,ENSMUST00000142278
ENSMUSG00000012350	31.2284	1.68765	1.78111	0.00208558	0.0315965	2	Ehf	protein_coding	ENSMUST00000111176,ENSMUST00000111174,ENSMUST00000128546,ENSMUST00000125788,ENSMUST00000151265,ENSMUST00000090475,ENSMUST00000137774,ENSMUST00000140503
ENSMUSG00000018648	707.808	0.599712	0.4681	0.0020862	0.0315965	11	Dusp14	protein_coding	ENSMUST00000108101,ENSMUST00000164891,ENSMUST00000018792,ENSMUST00000138208,ENSMUST00000100705
ENSMUSG00000018486	98.429	1.60884	1.63266	0.00209037	0.0316164	11	Wnt9b	protein_coding	ENSMUST00000018630
ENSMUSG00000085049	5.13692	1.11928	0.916923	0.00208953	0.0316164	7	Parvaos	lncRNA	ENSMUST00000154848
ENSMUSG00000032528	880.25	0.371436	0.276798	0.00209368	0.0316448	9	Vipr1	protein_coding	ENSMUST00000213272,ENSMUST00000139189,ENSMUST00000149959,ENSMUST00000035115,ENSMUST00000129394
ENSMUSG00000024539	651.139	0.412351	0.316332	0.00210082	0.0317309	18	Ptpn2	protein_coding	ENSMUST00000128169,ENSMUST00000122412,ENSMUST00000120934,ENSMUST00000025420
ENSMUSG00000016942	24.8229	1.17011	0.979284	0.00210462	0.0317475	15	Tmprss6	protein_coding	ENSMUST00000229516,ENSMUST00000017086,ENSMUST00000229124,ENSMUST00000230473,ENSMUST00000230020,ENSMUST00000230159,ENSMUST00000230226
ENSMUSG00000020521	748.122	0.437709	0.339306	0.00210624	0.0317475	11	Rnft1	protein_coding	ENSMUST00000131246,ENSMUST00000020827,ENSMUST00000125675
ENSMUSG00000029174	1442.37	0.47984	0.375137	0.0021051	0.0317475	5	Tbc1d1	protein_coding	ENSMUST00000119756,ENSMUST00000121370,ENSMUST00000101195,ENSMUST00000199270,ENSMUST00000147348,ENSMUST00000140960,ENSMUST00000043893,ENSMUST00000129389
ENSMUSG00000005470	22.1884	0.783074	0.608386	0.00210874	0.0317636	8	Asf1b	protein_coding	ENSMUST00000005607,ENSMUST00000124174,ENSMUST00000124913
ENSMUSG00000055805	5918.13	0.530198	0.416358	0.00212003	0.0319119	11	Fmnl1	protein_coding	ENSMUST00000218163,ENSMUST00000107027,ENSMUST00000154871,ENSMUST00000021322,ENSMUST00000126425,ENSMUST00000042286,ENSMUST00000129726
ENSMUSG00000047330	57.7019	0.782693	0.609408	0.00212473	0.0319608	1	Kcne4	protein_coding	ENSMUST00000057262,ENSMUST00000187432
ENSMUSG00000035764	2392.67	-0.189813	0.0722011	0.00213173	0.0320442	16	Fbxo45	protein_coding	ENSMUST00000042732
ENSMUSG00000057818	103.981	-0.576192	0.452833	0.0021359	0.0320851	9	1600029O15Rik	transcribed_processed_pseudogene	ENSMUST00000179787,ENSMUST00000178259
ENSMUSG00000030787	21.1468	0.995185	0.795822	0.00214716	0.0322323	7	Lyve1	protein_coding	ENSMUST00000033050,ENSMUST00000209319
ENSMUSG00000001156	877.156	0.602868	0.474459	0.00215942	0.0323502	6	Mxd1	protein_coding	ENSMUST00000001184,ENSMUST00000204437,ENSMUST00000205076,ENSMUST00000203946
ENSMUSG00000021922	5.90738	1.17531	0.996694	0.00215783	0.0323502	14	Itih4	protein_coding	ENSMUST00000168782,ENSMUST00000006703,ENSMUST00000078490,ENSMUST00000227899,ENSMUST00000120269
ENSMUSG00000061589	3998.12	0.703802	0.551083	0.00215922	0.0323502	10	Dot1l	protein_coding	ENSMUST00000147579,ENSMUST00000163526,ENSMUST00000105336,ENSMUST00000138505,ENSMUST00000127740,ENSMUST00000150338,ENSMUST00000149394
ENSMUSG00000032128	1180.76	0.922942	0.732661	0.00218451	0.0327039	9	Robo3	protein_coding	ENSMUST00000115038,ENSMUST00000034643,ENSMUST00000171467,ENSMUST00000167216,ENSMUST00000167089,ENSMUST00000170512
ENSMUSG00000002250	932.32	0.333686	0.239362	0.0021897	0.0327449	17	Ppard	protein_coding	ENSMUST00000166744,ENSMUST00000002320,ENSMUST00000142226,ENSMUST00000169040,ENSMUST00000233383,ENSMUST00000144200,ENSMUST00000233761,ENSMUST00000232879,ENSMUST00000123020
ENSMUSG00000058427	31.1318	1.41752	2.4242	0.00219021	0.0327449	5	Cxcl2	protein_coding	ENSMUST00000202317,ENSMUST00000075433,ENSMUST00000200919,ENSMUST00000200681
ENSMUSG00000025997	197.808	0.317799	0.221281	0.00220146	0.0328685	1	Ikzf2	protein_coding	ENSMUST00000027146,ENSMUST00000190771,ENSMUST00000190016,ENSMUST00000187870,ENSMUST00000191262,ENSMUST00000188110,ENSMUST00000190855,ENSMUST00000187184,ENSMUST00000188919
ENSMUSG00000030895	14.8192	1.11199	0.928654	0.00220032	0.0328685	7	Hpx	protein_coding	ENSMUST00000033185,ENSMUST00000210531
ENSMUSG00000053166	760.877	0.353327	0.261319	0.00220552	0.0329068	2	Cdh22	protein_coding	ENSMUST00000138643,ENSMUST00000065438
ENSMUSG00000107355	14.0791	1.09813	0.914596	0.00221141	0.0329724	5	AI839979	lncRNA	ENSMUST00000201790,ENSMUST00000200738
ENSMUSG00000044017	57.6099	0.974437	0.784822	0.00221701	0.0330336	5	Adgrd1	protein_coding	ENSMUST00000155590,ENSMUST00000156437,ENSMUST00000056617
ENSMUSG00000038173	214.949	-0.571967	0.454191	0.00222831	0.0331796	8	Enpp6	protein_coding	ENSMUST00000149593,ENSMUST00000140149,ENSMUST00000119686,ENSMUST00000123066,ENSMUST00000210466,ENSMUST00000039840
ENSMUSG00000030126	2842.9	-0.258646	0.144337	0.00223574	0.0332677	6	Tmcc1	protein_coding	ENSMUST00000172909,ENSMUST00000088896,ENSMUST00000173140,ENSMUST00000205160,ENSMUST00000204353,ENSMUST00000172510,ENSMUST00000032222,ENSMUST00000173117,ENSMUST00000173110,ENSMUST00000204637,ENSMUST00000173031,ENSMUST00000173548,ENSMUST00000204574
ENSMUSG00000035725	760.618	0.53637	0.426695	0.00224012	0.0333105	X	Prkx	protein_coding	ENSMUST00000114044,ENSMUST00000036333
ENSMUSG00000038963	80.0332	0.684147	0.541548	0.00224309	0.0333322	2	Slco4a1	protein_coding	ENSMUST00000038225,ENSMUST00000128367,ENSMUST00000139902,ENSMUST00000038259,ENSMUST00000138446
ENSMUSG00000028771	1350.06	0.589183	0.469459	0.00226522	0.0336158	5	Ptpn12	protein_coding	ENSMUST00000148711,ENSMUST00000151813,ENSMUST00000199774,ENSMUST00000140057,ENSMUST00000151366,ENSMUST00000126853,ENSMUST00000030556
ENSMUSG00000110500	4.0086	1.53023	1.5682	0.00226424	0.0336158	8	Gm32568	lncRNA	ENSMUST00000212782
ENSMUSG00000028945	4503.64	0.644786	0.513131	0.0022757	0.0337259	5	Rheb	protein_coding	ENSMUST00000030787,ENSMUST00000146310,ENSMUST00000196039,ENSMUST00000154523
ENSMUSG00000032502	214.692	0.788645	0.626464	0.00227472	0.0337259	9	Stac	protein_coding	ENSMUST00000035083,ENSMUST00000161995,ENSMUST00000162345
ENSMUSG00000039904	2472.67	-0.475444	0.378227	0.00227735	0.0337277	6	Gpr37	protein_coding	ENSMUST00000200812,ENSMUST00000054867
ENSMUSG00000038415	174.352	-0.308877	0.212605	0.00228699	0.0338251	13	Foxq1	protein_coding	ENSMUST00000042118
ENSMUSG00000047884	10.4149	1.39312	1.34306	0.00228635	0.0338251	7	Klk9	protein_coding	ENSMUST00000005891
ENSMUSG00000032860	50.3384	0.828195	0.66199	0.00230548	0.0340757	7	P2ry2	protein_coding	ENSMUST00000208258,ENSMUST00000207916,ENSMUST00000178340,ENSMUST00000207049,ENSMUST00000037540,ENSMUST00000208340
ENSMUSG00000025608	1422.64	0.338596	0.248108	0.00231142	0.0341407	6	Podxl	protein_coding	ENSMUST00000026698,ENSMUST00000136877
ENSMUSG00000001521	895.606	0.350986	0.261999	0.0023209	0.0342349	6	Tulp3	protein_coding	ENSMUST00000001562,ENSMUST00000203625,ENSMUST00000157005,ENSMUST00000133134,ENSMUST00000138313,ENSMUST00000128708
ENSMUSG00000110524	3.39677	1.72997	2.1363	0.00232089	0.0342349	8	Gm39228	lncRNA	ENSMUST00000212456
ENSMUSG00000027087	2365.8	0.432064	0.342103	0.00233031	0.0343507	2	Itgav	protein_coding	ENSMUST00000148256,ENSMUST00000151463,ENSMUST00000131192,ENSMUST00000141725,ENSMUST00000111740,ENSMUST00000155521,ENSMUST00000125402,ENSMUST00000028499,ENSMUST00000125360
ENSMUSG00000021494	1422.09	0.262904	0.152515	0.00234654	0.0345669	13	Ddx41	protein_coding	ENSMUST00000224686,ENSMUST00000225783,ENSMUST00000224125,ENSMUST00000021956,ENSMUST00000224765
ENSMUSG00000079019	6.57796	0.967203	0.795452	0.00235767	0.0347075	8	Insl3	protein_coding	ENSMUST00000034261
ENSMUSG00000045731	378.629	0.813851	0.654659	0.00236104	0.0347341	14	Pnoc	protein_coding	ENSMUST00000224594,ENSMUST00000059339
ENSMUSG00000071537	20.7133	0.921274	0.752385	0.00237411	0.0349031	6	Klrg2	protein_coding	ENSMUST00000202245,ENSMUST00000201345,ENSMUST00000096030
ENSMUSG00000041842	196.627	0.731445	0.588107	0.00238111	0.0349826	3	Fhdc1	protein_coding	ENSMUST00000125643,ENSMUST00000107689,ENSMUST00000091002,ENSMUST00000194027,ENSMUST00000131065
ENSMUSG00000029209	577.143	-0.266218	0.157963	0.00238363	0.0349963	5	Gnpda2	protein_coding	ENSMUST00000153536,ENSMUST00000154018,ENSMUST00000031117,ENSMUST00000139632,ENSMUST00000166298,ENSMUST00000120789,ENSMUST00000173927
ENSMUSG00000021939	17974.4	0.269754	0.163097	0.00238949	0.035038	14	Ctsb	protein_coding	ENSMUST00000225540,ENSMUST00000006235,ENSMUST00000225639
ENSMUSG00000022508	2404.92	0.592363	0.478645	0.00239758	0.035038	16	Bcl6	protein_coding	ENSMUST00000023151,ENSMUST00000135352
ENSMUSG00000028794	14.7479	1.07245	0.915972	0.00239721	0.035038	4	A3galt2	protein_coding	ENSMUST00000030585,ENSMUST00000106077
ENSMUSG00000041189	32.2207	0.738448	0.594905	0.00239706	0.035038	11	Chrnb1	protein_coding	ENSMUST00000154816,ENSMUST00000147791,ENSMUST00000045971,ENSMUST00000129381
ENSMUSG00000048277	292.761	0.587431	0.474418	0.0023914	0.035038	11	Syngr2	protein_coding	ENSMUST00000143852,ENSMUST00000175737,ENSMUST00000176936,ENSMUST00000026649,ENSMUST00000120928,ENSMUST00000177241,ENSMUST00000177131
ENSMUSG00000064145	1602.41	0.29657	0.19953	0.00239244	0.035038	9	Arih2	protein_coding	ENSMUST00000013338,ENSMUST00000193552,ENSMUST00000193190,ENSMUST00000193197,ENSMUST00000192853,ENSMUST00000193923,ENSMUST00000193643,ENSMUST00000194073,ENSMUST00000194290,ENSMUST00000195741,ENSMUST00000195623,ENSMUST00000192686
ENSMUSG00000105813	12.6522	0.917635	0.751152	0.0023944	0.035038	3	Gm42928	TEC	ENSMUST00000197338
ENSMUSG00000056708	1981.2	0.742244	0.59874	0.00240746	0.0351591	1	Ier5	protein_coding	ENSMUST00000055322
ENSMUSG00000098708	10.1796	1.00039	0.836874	0.00241108	0.0351887	7	Gm27252	lncRNA	ENSMUST00000183782,ENSMUST00000184360
ENSMUSG00000118165	4.28977	1.30908	1.24737	0.00241367	0.0352032	19	Gm3621	processed_pseudogene	ENSMUST00000237523
ENSMUSG00000035329	2076.59	0.670354	0.54152	0.00241667	0.0352237	12	Fbxo33	protein_coding	ENSMUST00000043204,ENSMUST00000161351,ENSMUST00000162855,ENSMUST00000160204
ENSMUSG00000046589	4.12285	1.58225	1.74299	0.00242156	0.0352717	8	Lrrc8e	protein_coding	ENSMUST00000207770,ENSMUST00000053035
ENSMUSG00000029254	2.10416	1.61332	1.81957	0.00243064	0.0353806	5	Stap1	protein_coding	ENSMUST00000151556,ENSMUST00000031171,ENSMUST00000198435,ENSMUST00000132546,ENSMUST00000123393,ENSMUST00000138076
ENSMUSG00000028970	187.009	0.416542	0.331298	0.00243854	0.0354721	5	Abcb1b	protein_coding	ENSMUST00000199994,ENSMUST00000198650,ENSMUST00000199955,ENSMUST00000009058,ENSMUST00000196819,ENSMUST00000199546,ENSMUST00000197961,ENSMUST00000196048,ENSMUST00000196580
ENSMUSG00000099974	5.53127	1.65578	1.94561	0.00244257	0.0355074	9	Bcl2a1d	protein_coding	ENSMUST00000098486
ENSMUSG00000027367	3829.15	-0.163592	0.0598695	0.00244474	0.0355156	2	Stard7	protein_coding	ENSMUST00000125049,ENSMUST00000131196,ENSMUST00000144687,ENSMUST00000110375,ENSMUST00000110374,ENSMUST00000123152,ENSMUST00000135616,ENSMUST00000154549
ENSMUSG00000074802	92.6301	0.439478	0.353043	0.00245522	0.0356443	10	Gas2l3	protein_coding	ENSMUST00000220071,ENSMUST00000105298,ENSMUST00000220234,ENSMUST00000219073,ENSMUST00000220128,ENSMUST00000218764,ENSMUST00000099374,ENSMUST00000219351
ENSMUSG00000040387	728.159	0.352371	0.267275	0.00246145	0.0357113	4	Klhl32	protein_coding	ENSMUST00000084781,ENSMUST00000144062,ENSMUST00000150920,ENSMUST00000108218,ENSMUST00000108214,ENSMUST00000140652,ENSMUST00000108213
ENSMUSG00000035517	1561.84	0.409857	0.325751	0.00246386	0.0357227	4	Tdrd7	protein_coding	ENSMUST00000107777,ENSMUST00000102929,ENSMUST00000151422,ENSMUST00000155936,ENSMUST00000140270
ENSMUSG00000049327	1868.14	0.511909	0.416532	0.00247062	0.0357973	5	Kmt5a	protein_coding	ENSMUST00000100709,ENSMUST00000138766,ENSMUST00000196860,ENSMUST00000125588,ENSMUST00000199798,ENSMUST00000154031,ENSMUST00000147969,ENSMUST00000147692,ENSMUST00000059580,ENSMUST00000198451,ENSMUST00000135667,ENSMUST00000143722,ENSMUST00000134826
ENSMUSG00000031710	6.21722	1.52341	1.64481	0.00247389	0.0358103	8	Ucp1	protein_coding	ENSMUST00000034146
ENSMUSG00000036432	509.912	0.605479	0.493091	0.00247639	0.0358103	3	Siah2	protein_coding	ENSMUST00000145032,ENSMUST00000070368
ENSMUSG00000087413	104.664	-0.318225	0.228552	0.00247605	0.0358103	4	Gm11266	lncRNA	ENSMUST00000139835
ENSMUSG00000087556	12.8622	1.00488	0.851254	0.00248069	0.035849	16	Gm15764	lncRNA	ENSMUST00000150389,ENSMUST00000155103
ENSMUSG00000041700	27.9213	-0.742426	0.604431	0.00248534	0.0358927	X	Lhfpl1	protein_coding	ENSMUST00000040084,ENSMUST00000123443
ENSMUSG00000001946	502.465	0.387144	0.30455	0.00249784	0.0360496	9	Esam	protein_coding	ENSMUST00000214142,ENSMUST00000146860,ENSMUST00000002011,ENSMUST00000144596,ENSMUST00000123198,ENSMUST00000131832
ENSMUSG00000020609	2.18392	1.56512	1.74686	0.00250269	0.0360862	12	Apob	protein_coding	ENSMUST00000171271,ENSMUST00000037811,ENSMUST00000037520,ENSMUST00000171239
ENSMUSG00000054676	1011.11	0.228113	0.106961	0.00250365	0.0360862	7	1600014C10Rik	protein_coding	ENSMUST00000178876,ENSMUST00000179503,ENSMUST00000177983,ENSMUST00000179525,ENSMUST00000179992,ENSMUST00000178207,ENSMUST00000178890
ENSMUSG00000020411	125.495	-0.355559	0.27196	0.00250779	0.0360988	11	Nipal4	protein_coding	ENSMUST00000020679
ENSMUSG00000100837	66.3343	-0.731973	0.597308	0.00250749	0.0360988	9	1700063D05Rik	lncRNA	ENSMUST00000185590,ENSMUST00000214568,ENSMUST00000191461,ENSMUST00000188499,ENSMUST00000213914
ENSMUSG00000006418	1982.58	0.382673	0.300799	0.0025243	0.0362859	2	Rnf114	protein_coding	ENSMUST00000127939,ENSMUST00000109214,ENSMUST00000078050
ENSMUSG00000067203	87.2884	0.696473	0.569197	0.0025242	0.0362859	17	H2-K2	transcribed_unprocessed_pseudogene	ENSMUST00000235582,ENSMUST00000174250
ENSMUSG00000068962	58.508	-0.365632	0.283207	0.00252572	0.0362859	7	Zfp114	protein_coding	ENSMUST00000206547,ENSMUST00000205309,ENSMUST00000086010
ENSMUSG00000005481	518.024	0.403701	0.321907	0.00253234	0.0363337	8	Ddx39a	protein_coding	ENSMUST00000138789,ENSMUST00000140521,ENSMUST00000109810,ENSMUST00000172396,ENSMUST00000127505,ENSMUST00000212949,ENSMUST00000019576
ENSMUSG00000079484	116.24	0.752424	0.616059	0.0025311	0.0363337	2	Phyhd1	protein_coding	ENSMUST00000154647,ENSMUST00000139719,ENSMUST00000113643,ENSMUST00000129512,ENSMUST00000127689,ENSMUST00000150695,ENSMUST00000113645,ENSMUST00000138254,ENSMUST00000085290,ENSMUST00000091132,ENSMUST00000133877,ENSMUST00000154988,ENSMUST00000147204
ENSMUSG00000027540	2142.71	0.32937	0.243555	0.00254886	0.0365469	2	Ptpn1	protein_coding	ENSMUST00000151705,ENSMUST00000144249,ENSMUST00000147210,ENSMUST00000142717,ENSMUST00000029053,ENSMUST00000126839,ENSMUST00000124039
ENSMUSG00000021194	5705.29	0.505666	0.414745	0.00255833	0.0366589	12	Chga	protein_coding	ENSMUST00000220839,ENSMUST00000021610,ENSMUST00000223100
ENSMUSG00000013483	27.7301	1.26109	1.21156	0.00256333	0.0367013	11	Card14	protein_coding	ENSMUST00000151052,ENSMUST00000053245,ENSMUST00000147167,ENSMUST00000106250
ENSMUSG00000050232	4.18905	1.31418	1.29802	0.00256462	0.0367013	X	Cxcr3	protein_coding	ENSMUST00000056614
ENSMUSG00000075284	634.054	0.271769	0.169682	0.00257699	0.0368544	2	Wipf1	protein_coding	ENSMUST00000151939,ENSMUST00000102680,ENSMUST00000094681,ENSMUST00000143061,ENSMUST00000129594,ENSMUST00000102679,ENSMUST00000141264
ENSMUSG00000028978	440.538	0.558414	0.459821	0.00258131	0.0368923	5	Nos3	protein_coding	ENSMUST00000115090,ENSMUST00000030834
ENSMUSG00000045573	1408.75	0.701311	0.577463	0.00259216	0.0370235	4	Penk	protein_coding	ENSMUST00000133567,ENSMUST00000070375
ENSMUSG00000044674	423.778	0.315613	0.228245	0.0025982	0.0370857	5	Fzd1	protein_coding	ENSMUST00000054294
ENSMUSG00000006270	23.8584	0.805907	0.668565	0.00261087	0.0372088	19	Vax1	protein_coding	ENSMUST00000172821,ENSMUST00000173710
ENSMUSG00000024989	11.7544	0.96299	0.822466	0.00261189	0.0372088	19	Cep55	protein_coding	ENSMUST00000236044,ENSMUST00000169673,ENSMUST00000235601,ENSMUST00000237408,ENSMUST00000116506,ENSMUST00000096096
ENSMUSG00000036052	6569.67	0.598182	0.493777	0.00260887	0.0372088	4	Dnajb5	protein_coding	ENSMUST00000084662,ENSMUST00000098112,ENSMUST00000153807,ENSMUST00000037872,ENSMUST00000123501,ENSMUST00000142332,ENSMUST00000107973
ENSMUSG00000020334	327.014	0.378912	0.299825	0.00262697	0.0373995	11	Slc22a4	protein_coding	ENSMUST00000020586,ENSMUST00000154369,ENSMUST00000146351
ENSMUSG00000075585	1025.76	-0.278845	0.180761	0.00263112	0.0374345	5	6330403L08Rik	lncRNA	ENSMUST00000187923,ENSMUST00000100518
ENSMUSG00000091275	34.4911	0.772869	0.642255	0.00264869	0.0376602	14	Gm3248	protein_coding	ENSMUST00000163885
ENSMUSG00000030536	1315.99	0.470526	0.387675	0.00265231	0.0376874	7	Iqgap1	protein_coding	ENSMUST00000205824,ENSMUST00000205606,ENSMUST00000205383,ENSMUST00000205540,ENSMUST00000205304,ENSMUST00000167377,ENSMUST00000206149,ENSMUST00000205813
ENSMUSG00000017756	308.965	0.509084	0.421922	0.00266797	0.0378856	13	Slc12a7	protein_coding	ENSMUST00000221196,ENSMUST00000220535,ENSMUST00000222253,ENSMUST00000017900,ENSMUST00000222742,ENSMUST00000220522,ENSMUST00000223454,ENSMUST00000221813,ENSMUST00000222309,ENSMUST00000223008,ENSMUST00000220686
ENSMUSG00000026880	596.581	0.253009	0.144184	0.00268367	0.038084	2	Stom	protein_coding	ENSMUST00000202568,ENSMUST00000028241
ENSMUSG00000015880	14.6517	0.827684	0.695171	0.00269155	0.0381222	5	Ncapg	protein_coding	ENSMUST00000117396,ENSMUST00000134309,ENSMUST00000134090,ENSMUST00000198274,ENSMUST00000129562,ENSMUST00000123396
ENSMUSG00000025534	513.468	0.322017	0.238197	0.00269135	0.0381222	5	Gusb	protein_coding	ENSMUST00000111307,ENSMUST00000201801,ENSMUST00000111308,ENSMUST00000122994,ENSMUST00000126676,ENSMUST00000026613
ENSMUSG00000110308	8.76428	1.35819	1.41104	0.00268834	0.0381222	8	Gm45516	TEC	ENSMUST00000211588
ENSMUSG00000053615	11.9069	1.00471	0.880834	0.00269796	0.0381886	2	Gm9913	lncRNA	ENSMUST00000066157
ENSMUSG00000028655	601.896	0.469763	0.388656	0.00270001	0.038193	4	Mfsd2a	protein_coding	ENSMUST00000152308,ENSMUST00000138964,ENSMUST00000030408,ENSMUST00000127047
ENSMUSG00000027699	22.3119	0.61675	0.514634	0.00272068	0.0384424	3	Ect2	protein_coding	ENSMUST00000176535,ENSMUST00000176780,ENSMUST00000108300,ENSMUST00000124727,ENSMUST00000176908,ENSMUST00000184113,ENSMUST00000108296,ENSMUST00000177055,ENSMUST00000150061,ENSMUST00000176242,ENSMUST00000175857,ENSMUST00000196926,ENSMUST00000108298
ENSMUSG00000106651	98.087	0.916545	0.785585	0.00272112	0.0384424	3	Gm42608	TEC	ENSMUST00000197563
ENSMUSG00000110390	120.579	0.509367	0.424426	0.00272685	0.0384986	6	Gm45869	lncRNA	ENSMUST00000210335
ENSMUSG00000038774	974.688	0.582214	0.486545	0.00273536	0.0385938	10	Ascc3	protein_coding	ENSMUST00000220355,ENSMUST00000220178,ENSMUST00000217968,ENSMUST00000219172,ENSMUST00000219226,ENSMUST00000219085,ENSMUST00000035606,ENSMUST00000217725,ENSMUST00000220026
ENSMUSG00000057554	1127.56	0.424238	0.347868	0.00273709	0.0385938	13	Lgals8	protein_coding	ENSMUST00000152478,ENSMUST00000099820,ENSMUST00000135166,ENSMUST00000135060,ENSMUST00000143693,ENSMUST00000099821,ENSMUST00000133143,ENSMUST00000124888,ENSMUST00000155871,ENSMUST00000144283
ENSMUSG00000038010	156.266	0.563038	0.471215	0.00275256	0.0387377	10	Ccdc138	protein_coding	ENSMUST00000036576,ENSMUST00000217992
ENSMUSG00000038147	124.191	0.410522	0.335069	0.00275195	0.0387377	1	Cd84	protein_coding	ENSMUST00000135386,ENSMUST00000155802,ENSMUST00000136479,ENSMUST00000128189
ENSMUSG00000062960	611.838	-0.288595	0.196671	0.00275127	0.0387377	5	Kdr	protein_coding	ENSMUST00000113516,ENSMUST00000202473,ENSMUST00000149573
ENSMUSG00000000531	2412.93	0.570855	0.477973	0.00275655	0.0387691	15	Tamalin	protein_coding	ENSMUST00000000543
ENSMUSG00000059013	635.016	0.239931	0.126092	0.00276183	0.0388187	2	Sh2d3c	protein_coding	ENSMUST00000141670,ENSMUST00000124133,ENSMUST00000074248,ENSMUST00000131101,ENSMUST00000139563,ENSMUST00000113242
ENSMUSG00000036523	27.2901	0.799109	0.674882	0.00276678	0.0388634	12	Greb1	protein_coding	ENSMUST00000160851,ENSMUST00000160627,ENSMUST00000160755,ENSMUST00000159573,ENSMUST00000161036,ENSMUST00000162112,ENSMUST00000160575,ENSMUST00000159120,ENSMUST00000160347,ENSMUST00000048064,ENSMUST00000159044,ENSMUST00000161998
ENSMUSG00000026928	72.7732	0.408686	0.333785	0.0027696	0.0388783	2	Card9	protein_coding	ENSMUST00000028294,ENSMUST00000153370,ENSMUST00000100303
ENSMUSG00000095681	33.3116	0.567056	0.475481	0.00277258	0.0388955	14	Gm8281	protein_coding	ENSMUST00000163719
ENSMUSG00000022009	550.403	0.333591	0.253972	0.00277754	0.0389403	14	Nufip1	protein_coding	ENSMUST00000022586
ENSMUSG00000060459	3.10913	1.58653	2.02303	0.00278273	0.0389636	16	Kng2	protein_coding	ENSMUST00000231872,ENSMUST00000100046,ENSMUST00000039338,ENSMUST00000115349,ENSMUST00000231835,ENSMUST00000232459,ENSMUST00000160243
ENSMUSG00000090272	190.623	0.812723	0.688711	0.00278161	0.0389636	1	Mndal	protein_coding	ENSMUST00000190651,ENSMUST00000190071,ENSMUST00000188804,ENSMUST00000220623,ENSMUST00000187636,ENSMUST00000189474,ENSMUST00000191500,ENSMUST00000186442,ENSMUST00000189501
ENSMUSG00000007656	3641.91	0.617552	0.518998	0.00279462	0.0390549	9	Arpp19	protein_coding	ENSMUST00000170308,ENSMUST00000168301,ENSMUST00000169188,ENSMUST00000167885,ENSMUST00000169492,ENSMUST00000007800,ENSMUST00000164467,ENSMUST00000169448,ENSMUST00000168166,ENSMUST00000166549,ENSMUST00000170310
ENSMUSG00000027560	496.621	0.5729	0.481466	0.00279634	0.0390549	2	Dok5	protein_coding	ENSMUST00000029075
ENSMUSG00000055717	1851.41	-0.264281	0.162884	0.00279313	0.0390549	14	Slain1	protein_coding	ENSMUST00000162818,ENSMUST00000159456,ENSMUST00000069443,ENSMUST00000160805
ENSMUSG00000114761	3.70297	1.50273	1.74817	0.00279574	0.0390549	19	Gm47242	lncRNA	ENSMUST00000224027
ENSMUSG00000030825	6.12126	1.20073	1.17474	0.00281042	0.039209	7	Hsd17b14	protein_coding	ENSMUST00000209745,ENSMUST00000210300,ENSMUST00000211029,ENSMUST00000209551,ENSMUST00000209566,ENSMUST00000107752,ENSMUST00000210997
ENSMUSG00000046321	387.378	0.738095	0.623144	0.00281093	0.039209	7	Hs3st2	protein_coding	ENSMUST00000084628,ENSMUST00000206880
ENSMUSG00000022895	2830.02	0.279142	0.184925	0.00281995	0.0392853	16	Ets2	protein_coding	ENSMUST00000233550,ENSMUST00000232792,ENSMUST00000233499,ENSMUST00000233578,ENSMUST00000023612,ENSMUST00000233908
ENSMUSG00000031788	1932.3	-0.185246	0.0725561	0.00281898	0.0392853	8	Kifc3	protein_coding	ENSMUST00000211854,ENSMUST00000212656,ENSMUST00000212842,ENSMUST00000169748,ENSMUST00000212554,ENSMUST00000212787,ENSMUST00000212786,ENSMUST00000213004,ENSMUST00000034240,ENSMUST00000169353,ENSMUST00000212424,ENSMUST00000212076
ENSMUSG00000045273	14.8258	0.711726	0.601721	0.0028374	0.0394786	13	Cenph	protein_coding	ENSMUST00000136694,ENSMUST00000075550
ENSMUSG00000079388	17.9936	1.06494	0.977841	0.00283608	0.0394786	14	2610042L04Rik	protein_coding	ENSMUST00000165466
ENSMUSG00000019874	565.657	-0.59996	0.506661	0.0028466	0.0395815	10	Fabp7	protein_coding	ENSMUST00000165013,ENSMUST00000020024
ENSMUSG00000016239	380.727	0.758824	0.644497	0.00285212	0.0396334	X	Lonrf3	protein_coding	ENSMUST00000135758,ENSMUST00000016383,ENSMUST00000126147
ENSMUSG00000057615	62.9088	-0.697603	0.590452	0.00285407	0.0396355	X	Ldoc1	protein_coding	ENSMUST00000075983
ENSMUSG00000020150	272.279	-0.362794	0.288807	0.00285629	0.0396413	10	Gamt	protein_coding	ENSMUST00000148615,ENSMUST00000144798,ENSMUST00000020359,ENSMUST00000105363
ENSMUSG00000040188	737.049	0.203214	0.085139	0.00287059	0.0398046	9	Scamp2	protein_coding	ENSMUST00000213662,ENSMUST00000216667,ENSMUST00000045791,ENSMUST00000216986,ENSMUST00000217200,ENSMUST00000215942
ENSMUSG00000117442	9.16208	1.00933	0.910498	0.00287166	0.0398046	17	1810073O08Rik	lncRNA	ENSMUST00000234364
ENSMUSG00000020397	636.009	0.55539	0.470302	0.00288352	0.0399439	11	Med7	protein_coding	ENSMUST00000133635,ENSMUST00000140027,ENSMUST00000020665,ENSMUST00000156073,ENSMUST00000128940,ENSMUST00000152119,ENSMUST00000170928,ENSMUST00000109231,ENSMUST00000109232
ENSMUSG00000108414	288.178	0.562965	0.477427	0.00289812	0.040121	19	Snhg1	lncRNA	ENSMUST00000206135,ENSMUST00000205825,ENSMUST00000206462,ENSMUST00000205274,ENSMUST00000205389,ENSMUST00000206961,ENSMUST00000205909,ENSMUST00000206255,ENSMUST00000206519,ENSMUST00000205852,ENSMUST00000206155,ENSMUST00000206926,ENSMUST00000206786,ENSMUST00000206383,ENSMUST00000205576,ENSMUST00000206029,ENSMUST00000205539,ENSMUST00000206113
ENSMUSG00000047547	6587.72	0.462511	0.3889	0.00290252	0.0401567	13	Cltb	protein_coding	ENSMUST00000146301,ENSMUST00000049575,ENSMUST00000091609,ENSMUST00000140142
ENSMUSG00000031578	838.567	0.253961	0.149508	0.00291594	0.040317	8	Mak16	protein_coding	ENSMUST00000210278,ENSMUST00000209991,ENSMUST00000210450,ENSMUST00000033983
ENSMUSG00000040998	1176.71	0.606815	0.515888	0.00291816	0.0403225	3	Npnt	protein_coding	ENSMUST00000042744,ENSMUST00000093971,ENSMUST00000117811,ENSMUST00000117456,ENSMUST00000042729,ENSMUST00000132732,ENSMUST00000117164
ENSMUSG00000046213	4.30828	1.49263	1.78862	0.00292449	0.0403847	3	Cym	protein_coding	ENSMUST00000029504
ENSMUSG00000064215	1758.69	0.552862	0.469947	0.00292737	0.0403992	12	Ifi27	protein_coding	ENSMUST00000066701,ENSMUST00000085065,ENSMUST00000076702,ENSMUST00000122905,ENSMUST00000079294,ENSMUST00000076788,ENSMUST00000148824,ENSMUST00000140838,ENSMUST00000153670
ENSMUSG00000013076	1555.52	0.72875	0.624731	0.00296188	0.0408244	9	Amotl1	protein_coding	ENSMUST00000161171,ENSMUST00000013220,ENSMUST00000160770,ENSMUST00000162802,ENSMUST00000223132,ENSMUST00000162901
ENSMUSG00000027806	1884.9	0.541497	0.461476	0.0029618	0.0408244	3	Tsc22d2	protein_coding	ENSMUST00000099090,ENSMUST00000199164,ENSMUST00000196049,ENSMUST00000199784
ENSMUSG00000073643	1300.73	0.485756	0.412367	0.00297008	0.0409119	1	Wdfy1	protein_coding	ENSMUST00000130714,ENSMUST00000186464,ENSMUST00000187005,ENSMUST00000127771,ENSMUST00000113514,ENSMUST00000113515,ENSMUST00000113512,ENSMUST00000113513,ENSMUST00000113510,ENSMUST00000113511,ENSMUST00000138319,ENSMUST00000048820,ENSMUST00000143368,ENSMUST00000125641
ENSMUSG00000018849	3740.74	-0.233756	0.120036	0.0029726	0.0409209	11	Wwc1	protein_coding	ENSMUST00000131001,ENSMUST00000127086,ENSMUST00000018993
ENSMUSG00000024334	24.3841	0.916613	0.813685	0.00298181	0.0410222	17	H2-Oa	protein_coding	ENSMUST00000174670,ENSMUST00000025192,ENSMUST00000236684
ENSMUSG00000030124	246.991	0.343625	0.270649	0.00299181	0.0411341	6	Lag3	protein_coding	ENSMUST00000032217,ENSMUST00000139571
ENSMUSG00000053559	40.2665	0.682304	0.585496	0.00299816	0.0411702	15	Smagp	protein_coding	ENSMUST00000229307,ENSMUST00000066068,ENSMUST00000230280,ENSMUST00000172334,ENSMUST00000229965,ENSMUST00000230517
ENSMUSG00000068114	407.208	0.406966	0.338561	0.00299778	0.0411702	15	Ccdc134	protein_coding	ENSMUST00000230582,ENSMUST00000229384,ENSMUST00000229788,ENSMUST00000229456,ENSMUST00000089174,ENSMUST00000229597,ENSMUST00000229411
ENSMUSG00000032818	14.5656	1.04168	0.972192	0.00300156	0.0411912	18	Loxhd1	protein_coding	ENSMUST00000123166,ENSMUST00000123410,ENSMUST00000148341,ENSMUST00000096547,ENSMUST00000035501
ENSMUSG00000031659	193.141	0.535982	0.458814	0.00301676	0.0413741	8	Adcy7	protein_coding	ENSMUST00000169037,ENSMUST00000210688,ENSMUST00000098521,ENSMUST00000168545,ENSMUST00000211311,ENSMUST00000171456
ENSMUSG00000019916	2497.42	0.606862	0.521383	0.00303394	0.0415838	10	P4ha1	protein_coding	ENSMUST00000092512,ENSMUST00000009789,ENSMUST00000105466
ENSMUSG00000042659	453.413	0.448675	0.380404	0.00304127	0.0416584	7	Arrdc4	protein_coding	ENSMUST00000048068,ENSMUST00000118110
ENSMUSG00000021703	2602.6	-0.249421	0.144774	0.00305436	0.0417599	13	Serinc5	protein_coding	ENSMUST00000224458,ENSMUST00000224250,ENSMUST00000049488
ENSMUSG00000024553	13.3312	0.947801	0.857932	0.00305262	0.0417599	18	Galr1	protein_coding	ENSMUST00000065224
ENSMUSG00000037552	312.564	0.629815	0.542199	0.00305058	0.0417599	7	Plekhg2	protein_coding	ENSMUST00000121085,ENSMUST00000147362,ENSMUST00000119990,ENSMUST00000147767,ENSMUST00000147887,ENSMUST00000152281,ENSMUST00000128015,ENSMUST00000094644,ENSMUST00000144700,ENSMUST00000129145
ENSMUSG00000052435	5.08364	1.49344	1.88287	0.00307097	0.0419611	14	Cebpe	protein_coding	ENSMUST00000064290
ENSMUSG00000037759	18.804	0.905693	0.810988	0.003073	0.0419628	14	Ptger2	protein_coding	ENSMUST00000227198,ENSMUST00000046891
ENSMUSG00000021127	1331.64	0.591616	0.510606	0.00308946	0.0421615	12	Zfp36l1	protein_coding	ENSMUST00000218835,ENSMUST00000165114,ENSMUST00000021552,ENSMUST00000219642
ENSMUSG00000110618	102.624	-0.395892	0.330351	0.00311015	0.0424175	11	Gm39822	lncRNA	ENSMUST00000212253
ENSMUSG00000054920	2067.36	-0.197203	0.0818389	0.00312463	0.0425888	5	Klhl5	protein_coding	ENSMUST00000204097,ENSMUST00000204348,ENSMUST00000204829,ENSMUST00000203538,ENSMUST00000101191,ENSMUST00000204479,ENSMUST00000203561
ENSMUSG00000037553	1464.53	0.404817	0.340423	0.00314504	0.0427877	4	Zdhhc18	protein_coding	ENSMUST00000084238,ENSMUST00000146464,ENSMUST00000142382,ENSMUST00000138639,ENSMUST00000135999
ENSMUSG00000042472	749.33	0.218979	0.102448	0.00314413	0.0427877	12	Zfp410	protein_coding	ENSMUST00000220832,ENSMUST00000222450,ENSMUST00000222471,ENSMUST00000221867,ENSMUST00000222258,ENSMUST00000222875,ENSMUST00000222506,ENSMUST00000222773,ENSMUST00000222431,ENSMUST00000223130,ENSMUST00000223355,ENSMUST00000222832,ENSMUST00000222606,ENSMUST00000220955,ENSMUST00000045931,ENSMUST00000220931,ENSMUST00000221656,ENSMUST00000221490
ENSMUSG00000109013	5.42887	-1.08284	1.05514	0.00314184	0.0427877	7	Gm44723	TEC	ENSMUST00000207369
ENSMUSG00000020721	2215.51	-0.246875	0.142273	0.00314853	0.0427995	11	Helz	protein_coding	ENSMUST00000075012,ENSMUST00000153080,ENSMUST00000100305,ENSMUST00000106746,ENSMUST00000141730,ENSMUST00000154847,ENSMUST00000133862,ENSMUST00000143634
ENSMUSG00000030530	1929.39	0.502577	0.433867	0.00314979	0.0427995	7	Furin	protein_coding	ENSMUST00000122232,ENSMUST00000146771,ENSMUST00000107362,ENSMUST00000153446,ENSMUST00000135306,ENSMUST00000120753,ENSMUST00000147150,ENSMUST00000206352
ENSMUSG00000001864	306.349	-0.448684	0.384257	0.003167	0.042982	2	Aif1l	protein_coding	ENSMUST00000145137,ENSMUST00000148056,ENSMUST00000156564,ENSMUST00000138833,ENSMUST00000151276,ENSMUST00000140649,ENSMUST00000128271,ENSMUST00000001920,ENSMUST00000125457,ENSMUST00000156743
ENSMUSG00000052681	2707.75	0.429308	0.365491	0.00316711	0.042982	10	Rap1b	protein_coding	ENSMUST00000220214,ENSMUST00000064667
ENSMUSG00000092558	733.156	0.234772	0.124086	0.0031753	0.0430667	17	Med20	protein_coding	ENSMUST00000133855,ENSMUST00000149893,ENSMUST00000138638,ENSMUST00000024778
ENSMUSG00000014813	192.278	0.756728	0.665442	0.00318293	0.0431225	14	Stc1	protein_coding	ENSMUST00000014957
ENSMUSG00000018543	9.63887	0.944693	0.86996	0.00318765	0.0431225	11	1700001P01Rik	protein_coding	ENSMUST00000107576
ENSMUSG00000024261	7387	0.500961	0.433588	0.00318399	0.0431225	18	Syt4	protein_coding	ENSMUST00000025110
ENSMUSG00000033088	377.651	0.370996	0.305943	0.00318731	0.0431225	15	Triobp	protein_coding	ENSMUST00000129922,ENSMUST00000229535,ENSMUST00000144151,ENSMUST00000130663,ENSMUST00000137934,ENSMUST00000229270,ENSMUST00000140228,ENSMUST00000109687,ENSMUST00000229943,ENSMUST00000109690,ENSMUST00000109689,ENSMUST00000109688
ENSMUSG00000034707	3925.4	0.217146	0.10072	0.00319115	0.0431225	10	Gns	protein_coding	ENSMUST00000219249,ENSMUST00000219531,ENSMUST00000220350,ENSMUST00000040344,ENSMUST00000219851,ENSMUST00000219216,ENSMUST00000219847,ENSMUST00000217712,ENSMUST00000219580,ENSMUST00000219505
ENSMUSG00000113136	3.07629	1.44488	1.79529	0.00319041	0.0431225	12	Gm19951	lncRNA	ENSMUST00000222616
ENSMUSG00000025588	41.2326	-0.632939	0.552353	0.00320079	0.0432263	8	Nat1	protein_coding	ENSMUST00000212171,ENSMUST00000026677
ENSMUSG00000038840	8.35942	-1.09083	1.07926	0.00320786	0.0432953	2	Birc7	protein_coding	ENSMUST00000108875,ENSMUST00000137859
ENSMUSG00000028923	975.437	0.22777	0.114489	0.00321798	0.0433817	4	Necap2	protein_coding	ENSMUST00000030760,ENSMUST00000153721,ENSMUST00000132906,ENSMUST00000144813,ENSMUST00000122933,ENSMUST00000150330,ENSMUST00000149178,ENSMUST00000130351,ENSMUST00000132704,ENSMUST00000152915,ENSMUST00000145621
ENSMUSG00000031792	241.019	0.335326	0.266044	0.00321819	0.0433817	8	Usb1	protein_coding	ENSMUST00000126180,ENSMUST00000213059,ENSMUST00000145060,ENSMUST00000151223,ENSMUST00000034245
ENSMUSG00000042354	965.338	0.301646	0.223743	0.00322187	0.0434048	14	Gnl3	protein_coding	ENSMUST00000227869,ENSMUST00000226740,ENSMUST00000227087,ENSMUST00000228713,ENSMUST00000228774,ENSMUST00000228427,ENSMUST00000037739,ENSMUST00000227467,ENSMUST00000228739,ENSMUST00000226379,ENSMUST00000227389,ENSMUST00000228341,ENSMUST00000227170,ENSMUST00000226220
ENSMUSG00000046434	7569.56	0.220972	0.105699	0.00323697	0.0435816	15	Hnrnpa1	protein_coding	ENSMUST00000230489,ENSMUST00000087351,ENSMUST00000231141,ENSMUST00000036004,ENSMUST00000230171
ENSMUSG00000076439	1323.07	-0.429617	0.368066	0.00324659	0.0436845	17	Mog	protein_coding	ENSMUST00000167275,ENSMUST00000102665
ENSMUSG00000030946	515.171	-0.239146	0.131773	0.00325432	0.0437618	7	Lhpp	protein_coding	ENSMUST00000209903,ENSMUST00000033241,ENSMUST00000210168,ENSMUST00000130672,ENSMUST00000106170,ENSMUST00000133969,ENSMUST00000148669
ENSMUSG00000049092	1014.27	0.408287	0.347221	0.0032666	0.0439002	14	Gpr137c	protein_coding	ENSMUST00000146150,ENSMUST00000151749,ENSMUST00000147957,ENSMUST00000227009,ENSMUST00000226915,ENSMUST00000227086,ENSMUST00000227056
ENSMUSG00000025236	790.759	0.453266	0.391855	0.00327302	0.0439596	9	Adpgk	protein_coding	ENSMUST00000214361,ENSMUST00000213413,ENSMUST00000215994,ENSMUST00000217570,ENSMUST00000026266
ENSMUSG00000074923	3019.66	0.336785	0.269531	0.00329801	0.0442683	2	Pak6	protein_coding	ENSMUST00000099557,ENSMUST00000110853,ENSMUST00000132843,ENSMUST00000132577,ENSMUST00000152550
ENSMUSG00000024826	1734.07	0.212762	0.0969023	0.00332417	0.0445924	19	Dpf2	protein_coding	ENSMUST00000137465,ENSMUST00000118623,ENSMUST00000142995,ENSMUST00000129816,ENSMUST00000154365,ENSMUST00000136983,ENSMUST00000236970,ENSMUST00000123029,ENSMUST00000155937,ENSMUST00000025746
ENSMUSG00000068154	237.772	-0.57275	0.504468	0.00333858	0.0447585	2	Insm1	protein_coding	ENSMUST00000089257
ENSMUSG00000041264	1301.77	0.327193	0.259071	0.0033525	0.0449179	5	Uspl1	protein_coding	ENSMUST00000201232,ENSMUST00000149896,ENSMUST00000122160,ENSMUST00000200759,ENSMUST00000126168,ENSMUST00000121416,ENSMUST00000119685,ENSMUST00000050472,ENSMUST00000100410,ENSMUST00000139474,ENSMUST00000150921,ENSMUST00000117878
ENSMUSG00000031712	39.1926	0.812478	0.73479	0.0033605	0.0449977	8	Il15	protein_coding	ENSMUST00000034148,ENSMUST00000210885,ENSMUST00000209573,ENSMUST00000210094,ENSMUST00000211722,ENSMUST00000211565,ENSMUST00000211282,ENSMUST00000209687,ENSMUST00000209363,ENSMUST00000210472
ENSMUSG00000028709	203.694	0.327097	0.259398	0.00337367	0.0451186	4	Mob3c	protein_coding	ENSMUST00000144839,ENSMUST00000030477,ENSMUST00000148409
ENSMUSG00000030256	2307.4	0.498807	0.438147	0.00337566	0.0451186	6	Bhlhe41	protein_coding	ENSMUST00000203949,ENSMUST00000111703,ENSMUST00000032386
ENSMUSG00000097028	36.9678	0.913645	0.851985	0.00337229	0.0451186	1	Ptgs2os	lncRNA	ENSMUST00000181460,ENSMUST00000181915
ENSMUSG00000010095	4101.38	0.371576	0.311197	0.00337922	0.0451388	19	Slc3a2	protein_coding	ENSMUST00000170157,ENSMUST00000205377,ENSMUST00000206895,ENSMUST00000206560,ENSMUST00000206598,ENSMUST00000010239,ENSMUST00000206797,ENSMUST00000205463,ENSMUST00000205538
ENSMUSG00000028755	44.6308	0.773934	0.696391	0.0033836	0.0451426	4	Cda	protein_coding	ENSMUST00000144986,ENSMUST00000030535
ENSMUSG00000078915	4.57989	1.39603	1.74729	0.00338241	0.0451426	13	Hsp25-ps1	processed_pseudogene	ENSMUST00000109187
ENSMUSG00000100779	3.88511	1.19148	1.29328	0.00339611	0.0452822	11	Gm29292	lncRNA	ENSMUST00000186169
ENSMUSG00000001870	269.675	0.532911	0.470638	0.00340248	0.0453181	17	Ltbp1	protein_coding	ENSMUST00000234490,ENSMUST00000127458,ENSMUST00000146839,ENSMUST00000135447,ENSMUST00000001927,ENSMUST00000135750,ENSMUST00000112514,ENSMUST00000234008,ENSMUST00000112516,ENSMUST00000234327
ENSMUSG00000018932	498.636	0.476195	0.41794	0.00340872	0.0453181	11	Map2k3	protein_coding	ENSMUST00000137739,ENSMUST00000126043,ENSMUST00000019076,ENSMUST00000137609,ENSMUST00000145828,ENSMUST00000130269
ENSMUSG00000022723	420.189	0.764578	0.688457	0.00340625	0.0453181	16	Crybg3	protein_coding	ENSMUST00000129350,ENSMUST00000044604,ENSMUST00000129762,ENSMUST00000172910,ENSMUST00000139989,ENSMUST00000232544
ENSMUSG00000027313	162.757	0.435467	0.378451	0.00340907	0.0453181	2	Chac1	protein_coding	ENSMUST00000028780
ENSMUSG00000056216	1453.67	0.296626	0.220596	0.00340819	0.0453181	7	Cebpg	protein_coding	ENSMUST00000206505,ENSMUST00000205752,ENSMUST00000130491,ENSMUST00000070191
ENSMUSG00000004328	245.687	0.852729	0.783958	0.00341841	0.0453534	7	Hif3a	protein_coding	ENSMUST00000139224,ENSMUST00000153833,ENSMUST00000108492,ENSMUST00000037762
ENSMUSG00000019066	502.862	-0.285788	0.20574	0.00342201	0.0453534	9	Rab3d	protein_coding	ENSMUST00000122211,ENSMUST00000119055,ENSMUST00000154019,ENSMUST00000128442,ENSMUST00000115351
ENSMUSG00000032611	40.1532	0.666417	0.59396	0.00341829	0.0453534	9	1700102P08Rik	protein_coding	ENSMUST00000192995,ENSMUST00000035234
ENSMUSG00000042901	1519.02	0.332248	0.266633	0.00341778	0.0453534	1	Aida	protein_coding	ENSMUST00000193359,ENSMUST00000195268,ENSMUST00000193625,ENSMUST00000194652,ENSMUST00000192252,ENSMUST00000191782,ENSMUST00000109166,ENSMUST00000192293,ENSMUST00000193959
ENSMUSG00000111990	57.6248	-0.612802	0.544499	0.00342141	0.0453534	10	Gm47033	lncRNA	ENSMUST00000218629
ENSMUSG00000030165	3.82848	1.02429	1.01272	0.00343362	0.0454783	6	Klrd1	protein_coding	ENSMUST00000159077,ENSMUST00000119520,ENSMUST00000112063,ENSMUST00000159804,ENSMUST00000032268,ENSMUST00000203965
ENSMUSG00000117930	3.09354	1.28349	1.48998	0.00343555	0.0454783	19	Gm50436	TEC	ENSMUST00000236384
ENSMUSG00000024134	9.79574	0.996817	0.972249	0.00343789	0.0454819	17	Six2	protein_coding	ENSMUST00000163568,ENSMUST00000024947
ENSMUSG00000107951	27.9919	0.47405	0.416971	0.00344308	0.0455234	6	Gm6210	processed_pseudogene	ENSMUST00000204734
ENSMUSG00000036334	164.114	0.688838	0.617715	0.00346562	0.0457118	3	Igsf10	protein_coding	ENSMUST00000195983,ENSMUST00000193455,ENSMUST00000039419,ENSMUST00000194546
ENSMUSG00000037926	2165.02	0.361679	0.302124	0.00346386	0.0457118	11	Ssh2	protein_coding	ENSMUST00000156488,ENSMUST00000127890,ENSMUST00000037912,ENSMUST00000180545,ENSMUST00000180554,ENSMUST00000180394,ENSMUST00000181283
ENSMUSG00000097881	75.7687	-0.30592	0.234192	0.00346501	0.0457118	1	Celrr	lncRNA	ENSMUST00000185678,ENSMUST00000181183,ENSMUST00000181433,ENSMUST00000190612
ENSMUSG00000100426	12.3576	1.07369	1.09651	0.0034633	0.0457118	1	Gm4208	lncRNA	ENSMUST00000189802
ENSMUSG00000097649	239.605	-0.481694	0.425276	0.00347534	0.0458126	1	Gm10561	lncRNA	ENSMUST00000209801,ENSMUST00000181563
ENSMUSG00000029009	1335.54	0.285641	0.206556	0.00347831	0.0458244	4	Mthfr	protein_coding	ENSMUST00000097788,ENSMUST00000152498,ENSMUST00000125978,ENSMUST00000069604,ENSMUST00000141283,ENSMUST00000145115,ENSMUST00000156113
ENSMUSG00000011958	1126.49	0.217541	0.103665	0.00348807	0.0459256	9	Bnip2	protein_coding	ENSMUST00000143049,ENSMUST00000154772,ENSMUST00000137472,ENSMUST00000133307,ENSMUST00000117450,ENSMUST00000034754,ENSMUST00000165389,ENSMUST00000085393
ENSMUSG00000005148	308.542	0.563389	0.502551	0.00350381	0.0461052	14	Klf5	protein_coding	ENSMUST00000226784,ENSMUST00000005279
ENSMUSG00000087660	12.7981	0.850386	0.789307	0.00350928	0.0461497	3	B230398E01Rik	lncRNA	ENSMUST00000125186
ENSMUSG00000027366	1950.76	0.306735	0.236264	0.00351617	0.0461578	2	Sppl2a	protein_coding	ENSMUST00000028844,ENSMUST00000143700,ENSMUST00000125592
ENSMUSG00000031298	81.7357	0.601806	0.538411	0.00351256	0.0461578	X	Adgrg2	protein_coding	ENSMUST00000146805,ENSMUST00000123450,ENSMUST00000112398,ENSMUST00000112408,ENSMUST00000112402,ENSMUST00000112401,ENSMUST00000112400,ENSMUST00000112405,ENSMUST00000112404
ENSMUSG00000035439	223.103	0.268365	0.181676	0.00351538	0.0461578	8	Haus8	protein_coding	ENSMUST00000123495,ENSMUST00000157039,ENSMUST00000134361,ENSMUST00000144726,ENSMUST00000035960,ENSMUST00000129455,ENSMUST00000128833,ENSMUST00000110071
ENSMUSG00000020184	1935.07	0.287383	0.209858	0.00352343	0.0462257	10	Mdm2	protein_coding	ENSMUST00000020408,ENSMUST00000131627,ENSMUST00000105263,ENSMUST00000147823,ENSMUST00000151725,ENSMUST00000132277,ENSMUST00000137102,ENSMUST00000126022,ENSMUST00000155285
ENSMUSG00000057778	441.987	-0.220625	0.108055	0.00354169	0.0464376	11	Cyb5d2	protein_coding	ENSMUST00000156294,ENSMUST00000141141,ENSMUST00000079681,ENSMUST00000169476
ENSMUSG00000055866	1774.03	0.602281	0.540284	0.0035455	0.0464599	1	Per2	protein_coding	ENSMUST00000185298,ENSMUST00000069620
ENSMUSG00000045165	45.4809	0.388443	0.334065	0.00356718	0.0467163	7	AI467606	protein_coding	ENSMUST00000206102,ENSMUST00000056288
ENSMUSG00000032280	1802.7	0.357795	0.300118	0.0035713	0.0467425	9	Tle3	protein_coding	ENSMUST00000160882,ENSMUST00000159630,ENSMUST00000034820,ENSMUST00000159140,ENSMUST00000160541,ENSMUST00000161689,ENSMUST00000162973,ENSMUST00000162127,ENSMUST00000162962,ENSMUST00000162583,ENSMUST00000160724,ENSMUST00000161993,ENSMUST00000159386,ENSMUST00000178113,ENSMUST00000161194,ENSMUST00000161207,ENSMUST00000159050,ENSMUST00000162281
ENSMUSG00000042745	432.659	0.521144	0.465895	0.00357588	0.0467748	2	Id1	protein_coding	ENSMUST00000038368,ENSMUST00000109824
ENSMUSG00000007682	2231.54	0.390509	0.336557	0.00357834	0.0467791	12	Dio2	protein_coding	ENSMUST00000082432
ENSMUSG00000102774	12.3611	0.965066	0.945154	0.00358068	0.046782	14	Gm9748	lncRNA	ENSMUST00000194881,ENSMUST00000193759
ENSMUSG00000029168	1231.67	0.480166	0.427291	0.00358617	0.0467983	5	Dpysl5	protein_coding	ENSMUST00000114729,ENSMUST00000136657,ENSMUST00000138625,ENSMUST00000101442,ENSMUST00000198503,ENSMUST00000088081,ENSMUST00000127365
ENSMUSG00000056966	1558.93	-0.41107	0.358422	0.00358459	0.0467983	5	Gjc3	protein_coding	ENSMUST00000077119,ENSMUST00000199083
ENSMUSG00000026796	1571.71	0.602461	0.542529	0.00359341	0.0468651	2	Niban2	protein_coding	ENSMUST00000154514,ENSMUST00000138781,ENSMUST00000150875,ENSMUST00000028135,ENSMUST00000125347,ENSMUST00000151607
ENSMUSG00000046182	1575.08	0.645086	0.583083	0.00360187	0.0469478	7	Gsg1l	protein_coding	ENSMUST00000073935
ENSMUSG00000026566	636.868	-0.223429	0.112495	0.00360805	0.0469767	1	Mpzl1	protein_coding	ENSMUST00000193172,ENSMUST00000193910,ENSMUST00000193023,ENSMUST00000192716,ENSMUST00000194829,ENSMUST00000195410,ENSMUST00000194437,ENSMUST00000191818,ENSMUST00000111435,ENSMUST00000192848,ENSMUST00000193948,ENSMUST00000068705
ENSMUSG00000036110	4.38452	1.36124	1.74994	0.00360835	0.0469767	13	Slc17a2	protein_coding	ENSMUST00000141717,ENSMUST00000006786,ENSMUST00000139572,ENSMUST00000099697
ENSMUSG00000033904	2461.71	-0.27142	0.188154	0.00362347	0.0471458	7	Ccp110	protein_coding	ENSMUST00000038650,ENSMUST00000208766,ENSMUST00000149056,ENSMUST00000123178,ENSMUST00000140831,ENSMUST00000106557
ENSMUSG00000033306	422.446	0.375577	0.321405	0.00362601	0.047151	16	Lpp	protein_coding	ENSMUST00000232546,ENSMUST00000078988,ENSMUST00000231279,ENSMUST00000038053,ENSMUST00000115314,ENSMUST00000231352
ENSMUSG00000025938	135.176	0.696257	0.634921	0.00364551	0.0473766	1	Slco5a1	protein_coding	ENSMUST00000136197,ENSMUST00000115402,ENSMUST00000133201,ENSMUST00000146763,ENSMUST00000115403,ENSMUST00000147606,ENSMUST00000191566,ENSMUST00000188454
ENSMUSG00000025007	748.245	0.279156	0.20019	0.00365	0.0474071	19	Aldh18a1	protein_coding	ENSMUST00000149476,ENSMUST00000025979,ENSMUST00000155613,ENSMUST00000175932,ENSMUST00000176939,ENSMUST00000175967,ENSMUST00000176955,ENSMUST00000134749
ENSMUSG00000102869	25612.3	-0.219615	0.107742	0.00365455	0.0474382	2	Norad	lncRNA	ENSMUST00000192590,ENSMUST00000192863
ENSMUSG00000097534	19.2307	0.823431	0.771408	0.00366659	0.0475385	8	Gm16675	lncRNA	ENSMUST00000208508,ENSMUST00000181167
ENSMUSG00000103313	34.974	0.87996	0.839613	0.00366545	0.0475385	3	Gm38357	TEC	ENSMUST00000195382
ENSMUSG00000005054	614.173	0.555892	0.502008	0.00367108	0.0475688	10	Cstb	protein_coding	ENSMUST00000005185
ENSMUSG00000024422	1025.27	0.22381	0.113752	0.00368066	0.047665	17	Dhx16	protein_coding	ENSMUST00000173967,ENSMUST00000173596,ENSMUST00000174330,ENSMUST00000174366,ENSMUST00000025292,ENSMUST00000174308,ENSMUST00000174449,ENSMUST00000172730
ENSMUSG00000021701	9369.57	0.532247	0.480134	0.00368322	0.0476701	13	Plk2	protein_coding	ENSMUST00000022212,ENSMUST00000225156,ENSMUST00000224489,ENSMUST00000223756,ENSMUST00000225340
ENSMUSG00000026224	63.6765	-0.483409	0.434053	0.00370316	0.0479001	1	4933407L21Rik	protein_coding	ENSMUST00000188949,ENSMUST00000027426,ENSMUST00000129392
ENSMUSG00000022863	77.3733	0.567425	0.51421	0.00370567	0.0479045	16	Btg3	protein_coding	ENSMUST00000023570,ENSMUST00000231353,ENSMUST00000148124
ENSMUSG00000026436	755.365	0.303641	0.235909	0.00371551	0.0480001	1	Elk4	protein_coding	ENSMUST00000124579,ENSMUST00000086556,ENSMUST00000027696,ENSMUST00000131159,ENSMUST00000146188,ENSMUST00000147218,ENSMUST00000146432
ENSMUSG00000105843	261.287	0.615791	0.560547	0.00371742	0.0480001	3	Gm19439	TEC	ENSMUST00000198195
ENSMUSG00000073787	31.6785	0.51267	0.463241	0.00373401	0.0481862	7	Gm10575	lncRNA	ENSMUST00000163674,ENSMUST00000211564,ENSMUST00000097947,ENSMUST00000167900
ENSMUSG00000016386	1013.53	-0.213902	0.101302	0.00374508	0.0483008	2	Mpped2	protein_coding	ENSMUST00000124461,ENSMUST00000144155,ENSMUST00000016530,ENSMUST00000111063,ENSMUST00000125023,ENSMUST00000133401
ENSMUSG00000021253	494.476	0.368073	0.315991	0.00375777	0.048408	12	Tgfb3	protein_coding	ENSMUST00000003687
ENSMUSG00000030499	561.503	0.3716	0.319938	0.00375615	0.048408	7	Kctd15	protein_coding	ENSMUST00000127425,ENSMUST00000032709,ENSMUST00000205843,ENSMUST00000108070,ENSMUST00000205419,ENSMUST00000206501,ENSMUST00000155093,ENSMUST00000108069
ENSMUSG00000051498	25.7659	0.45953	0.412461	0.00376533	0.048477	5	Tlr6	protein_coding	ENSMUST00000239485,ENSMUST00000201307,ENSMUST00000062315
ENSMUSG00000030022	616.595	0.728545	0.675227	0.00377507	0.0485741	6	Adamts9	protein_coding	ENSMUST00000136751,ENSMUST00000113438,ENSMUST00000125490,ENSMUST00000203690,ENSMUST00000167391,ENSMUST00000130314
ENSMUSG00000031482	394.695	-0.21731	0.105804	0.00377926	0.0485787	8	Slc25a15	protein_coding	ENSMUST00000033871,ENSMUST00000210020
ENSMUSG00000056306	3555.42	0.596512	0.544824	0.00377983	0.0485787	3	Sertm1	protein_coding	ENSMUST00000070342,ENSMUST00000162201
ENSMUSG00000028278	3225.79	-0.24807	0.153603	0.00378421	0.0486066	4	Rragd	protein_coding	ENSMUST00000029946,ENSMUST00000084747,ENSMUST00000098190,ENSMUST00000136792
ENSMUSG00000115406	33.7502	0.628734	0.576332	0.00379189	0.0486769	15	Gm49300	TEC	ENSMUST00000227460
ENSMUSG00000041057	980.571	0.248744	0.154889	0.00379636	0.048706	17	Wdr43	protein_coding	ENSMUST00000234627,ENSMUST00000234560,ENSMUST00000234581,ENSMUST00000047086,ENSMUST00000234794,ENSMUST00000234339,ENSMUST00000234947,ENSMUST00000234933,ENSMUST00000234424,ENSMUST00000235094,ENSMUST00000234656
ENSMUSG00000027797	25241.3	0.401811	0.3545	0.00381805	0.0489558	3	Dclk1	protein_coding	ENSMUST00000198757,ENSMUST00000198821,ENSMUST00000070418,ENSMUST00000199585,ENSMUST00000198412,ENSMUST00000199702,ENSMUST00000196745,ENSMUST00000198437,ENSMUST00000200352,ENSMUST00000199169,ENSMUST00000167204,ENSMUST00000054237,ENSMUST00000198154,ENSMUST00000197870,ENSMUST00000200348
ENSMUSG00000036242	1293.89	-0.292316	0.222556	0.00384165	0.0492298	14	Armh4	protein_coding	ENSMUST00000118129,ENSMUST00000036972,ENSMUST00000177321
ENSMUSG00000040329	9.71948	0.736313	0.687638	0.00384404	0.0492318	3	Il7	protein_coding	ENSMUST00000191681,ENSMUST00000168269,ENSMUST00000194184,ENSMUST00000192202,ENSMUST00000194279
ENSMUSG00000038517	3522.22	0.257949	0.170948	0.00386516	0.0494736	11	Tbkbp1	protein_coding	ENSMUST00000118375,ENSMUST00000107614,ENSMUST00000107615,ENSMUST00000107613,ENSMUST00000066078,ENSMUST00000146374
ENSMUSG00000094628	11.096	0.794911	0.754799	0.00387725	0.0495996	14	Gm3252	protein_coding	ENSMUST00000165619
ENSMUSG00000097729	174.479	-0.309158	0.246518	0.00388775	0.0497051	12	2310015A10Rik	lncRNA	ENSMUST00000180643,ENSMUST00000218078,ENSMUST00000220125,ENSMUST00000219349
ENSMUSG00000047631	3.95551	1.25556	1.5682	0.00390746	0.0499281	10	Apof	protein_coding	ENSMUST00000238970,ENSMUST00000050901
ENSMUSG00000040466	251.637	0.553955	0.509057	0.00391005	0.0499323	7	Blvrb	protein_coding	ENSMUST00000037399,ENSMUST00000207799,ENSMUST00000153644,ENSMUST00000108357,ENSMUST00000133750,ENSMUST00000108358
ENSMUSG00000038550	351.554	0.31885	0.259942	0.00392407	0.0500824	3	Ciart	protein_coding	ENSMUST00000161867,ENSMUST00000161866,ENSMUST00000159863,ENSMUST00000161994,ENSMUST00000036418,ENSMUST00000159739
ENSMUSG00000062397	6931.12	-0.187227	0.0780022	0.00392909	0.0501174	15	Zfp706	protein_coding	ENSMUST00000078976,ENSMUST00000226257,ENSMUST00000228275,ENSMUST00000226453,ENSMUST00000226671
ENSMUSG00000024827	1406.36	-0.368094	0.319892	0.00393351	0.0501449	19	Gldc	protein_coding	ENSMUST00000025778,ENSMUST00000235203,ENSMUST00000235189
ENSMUSG00000001036	5477.19	-0.227899	0.122692	0.00394901	0.0502564	11	Epn2	protein_coding	ENSMUST00000147501,ENSMUST00000179936,ENSMUST00000137525,ENSMUST00000178202,ENSMUST00000146455,ENSMUST00000151545,ENSMUST00000148956,ENSMUST00000153984,ENSMUST00000141335,ENSMUST00000001063,ENSMUST00000108711,ENSMUST00000108712,ENSMUST00000108713
ENSMUSG00000073652	4.86893	1.06097	1.15871	0.00394711	0.0502564	1	Apol7d	lncRNA	ENSMUST00000125934,ENSMUST00000127218,ENSMUST00000097699,ENSMUST00000126516
ENSMUSG00000115219	23.0203	0.823766	0.794778	0.00394909	0.0502564	16	Eef1akmt4	protein_coding	ENSMUST00000119224,ENSMUST00000115522
ENSMUSG00000007476	486.963	0.361651	0.312959	0.00395641	0.0502915	2	Lrrc8a	protein_coding	ENSMUST00000095078,ENSMUST00000113654
ENSMUSG00000028341	5460.22	0.752208	0.711999	0.00395637	0.0502915	4	Nr4a3	protein_coding	ENSMUST00000153369,ENSMUST00000154186,ENSMUST00000030025,ENSMUST00000133539
ENSMUSG00000006782	8239.86	-0.318539	0.260455	0.00397249	0.0504378	11	Cnp	protein_coding	ENSMUST00000148034,ENSMUST00000150414,ENSMUST00000147403,ENSMUST00000103120
ENSMUSG00000030074	101.388	0.518215	0.476449	0.00397029	0.0504378	6	Gxylt2	protein_coding	ENSMUST00000141333,ENSMUST00000032157
ENSMUSG00000087036	2.39283	1.26193	1.60773	0.00397707	0.0504669	11	Gm11748	lncRNA	ENSMUST00000153825
ENSMUSG00000035041	33.8388	-0.676	0.633423	0.00399911	0.0507175	10	Creb3l3	protein_coding	ENSMUST00000125907,ENSMUST00000117422,ENSMUST00000127374,ENSMUST00000143969
ENSMUSG00000037428	10538.2	0.669046	0.626767	0.00400836	0.0508055	5	Vgf	protein_coding	ENSMUST00000190827,ENSMUST00000187382,ENSMUST00000041543,ENSMUST00000186451
ENSMUSG00000037984	5808.21	-0.530096	0.489598	0.00401591	0.050872	6	Neurod6	protein_coding	ENSMUST00000044767
ENSMUSG00000000031	29.9495	1.15128	1.36014	0.00404207	0.0510861	7	H19	lncRNA	ENSMUST00000132294,ENSMUST00000140716,ENSMUST00000228514,ENSMUST00000152754,ENSMUST00000149974,ENSMUST00000136359,ENSMUST00000228259
ENSMUSG00000025494	54.4805	0.376041	0.331271	0.00403982	0.0510861	7	Sigirr	protein_coding	ENSMUST00000209887,ENSMUST00000210167,ENSMUST00000097958,ENSMUST00000210941,ENSMUST00000209352,ENSMUST00000210978,ENSMUST00000209294,ENSMUST00000209199
ENSMUSG00000028060	2049.9	0.25075	0.161734	0.00403893	0.0510861	3	Khdc4	protein_coding	ENSMUST00000200438,ENSMUST00000198078,ENSMUST00000198042,ENSMUST00000200588,ENSMUST00000029696,ENSMUST00000200622,ENSMUST00000199684,ENSMUST00000197300,ENSMUST00000200364,ENSMUST00000198721
ENSMUSG00000078249	10.1872	0.826671	0.805652	0.00403766	0.0510861	11	Hmga1b	protein_coding	ENSMUST00000178955,ENSMUST00000105046
ENSMUSG00000040488	2657.59	-0.327159	0.273081	0.00405382	0.0512053	7	Ltbp4	protein_coding	ENSMUST00000129471,ENSMUST00000121175,ENSMUST00000118583,ENSMUST00000134464,ENSMUST00000108369,ENSMUST00000148594,ENSMUST00000206413,ENSMUST00000038618,ENSMUST00000125455
ENSMUSG00000025946	17.4489	0.787559	0.759408	0.00405758	0.0512234	1	Pth2r	protein_coding	ENSMUST00000140190,ENSMUST00000027083
ENSMUSG00000057421	2333.52	0.247251	0.156242	0.00406446	0.051281	X	Las1l	protein_coding	ENSMUST00000137659,ENSMUST00000152181,ENSMUST00000079987,ENSMUST00000126605,ENSMUST00000147994,ENSMUST00000139717,ENSMUST00000113864
ENSMUSG00000108325	61.3894	-0.321475	0.266173	0.00407395	0.0513713	7	Gm44898	TEC	ENSMUST00000205934
ENSMUSG00000037860	121.143	0.378127	0.334611	0.00408417	0.0514695	1	Aim2	protein_coding	ENSMUST00000135370,ENSMUST00000166137,ENSMUST00000192575,ENSMUST00000151176,ENSMUST00000173023,ENSMUST00000174263,ENSMUST00000147604
ENSMUSG00000039903	68.3829	0.40854	0.368209	0.0040864	0.0514695	16	Eva1c	protein_coding	ENSMUST00000099548,ENSMUST00000130868,ENSMUST00000232665,ENSMUST00000099543,ENSMUST00000152223,ENSMUST00000231280,ENSMUST00000232274,ENSMUST00000037539,ENSMUST00000154180,ENSMUST00000138064
ENSMUSG00000082419	2.23452	1.31119	2.00173	0.00410628	0.0516904	11	Gm11425	processed_pseudogene	ENSMUST00000119608
ENSMUSG00000001700	506.58	-0.250071	0.16166	0.00411252	0.0517224	18	Gramd3	protein_coding	ENSMUST00000237716,ENSMUST00000237355,ENSMUST00000237422,ENSMUST00000235794,ENSMUST00000070166
ENSMUSG00000020423	1428.38	0.870792	0.870746	0.00411351	0.0517224	1	Btg2	protein_coding	ENSMUST00000020692
ENSMUSG00000040147	1015.92	0.245579	0.154152	0.00411678	0.051734	X	Maob	protein_coding	ENSMUST00000168613,ENSMUST00000163344,ENSMUST00000173143,ENSMUST00000040820
ENSMUSG00000020250	2532.73	0.345815	0.29757	0.0041214	0.0517613	10	Txnrd1	protein_coding	ENSMUST00000020484,ENSMUST00000219442,ENSMUST00000219962,ENSMUST00000218694,ENSMUST00000218082,ENSMUST00000219911,ENSMUST00000218724,ENSMUST00000219368
ENSMUSG00000027309	4421.56	-0.22688	0.122968	0.00412364	0.0517613	2	4930402H24Rik	protein_coding	ENSMUST00000145851,ENSMUST00000138758,ENSMUST00000151673,ENSMUST00000119422,ENSMUST00000110243,ENSMUST00000139684,ENSMUST00000148932,ENSMUST00000144014,ENSMUST00000044766,ENSMUST00000120316,ENSMUST00000123049,ENSMUST00000144717,ENSMUST00000133132,ENSMUST00000142128,ENSMUST00000148924,ENSMUST00000146975,ENSMUST00000138990
ENSMUSG00000022742	2002.95	-0.189391	0.0802879	0.00412962	0.0518068	16	Cpox	protein_coding	ENSMUST00000232176,ENSMUST00000060077,ENSMUST00000231492,ENSMUST00000232532,ENSMUST00000231276,ENSMUST00000231342
ENSMUSG00000099762	2.39197	1.25062	1.63217	0.00414014	0.0519093	5	Gm21149	protein_coding	ENSMUST00000197995
ENSMUSG00000024672	11.2762	0.756611	0.729516	0.00414888	0.0519894	19	Ms4a7	protein_coding	ENSMUST00000025574,ENSMUST00000159269,ENSMUST00000056035,ENSMUST00000162785,ENSMUST00000067532
ENSMUSG00000039114	9571.32	0.568472	0.53241	0.00415714	0.0520633	13	Nrn1	protein_coding	ENSMUST00000224960,ENSMUST00000224323,ENSMUST00000223611,ENSMUST00000122286,ENSMUST00000037623
ENSMUSG00000022018	499.919	0.522011	0.486788	0.00417097	0.052207	14	Rgcc	protein_coding	ENSMUST00000022595
ENSMUSG00000019888	251.092	-0.342189	0.294344	0.004182	0.0523153	10	Mgat4c	protein_coding	ENSMUST00000156751,ENSMUST00000134930,ENSMUST00000020039,ENSMUST00000138522,ENSMUST00000179929,ENSMUST00000219683,ENSMUST00000130580,ENSMUST00000138016,ENSMUST00000143640,ENSMUST00000219195,ENSMUST00000127504,ENSMUST00000218554,ENSMUST00000120748,ENSMUST00000163753,ENSMUST00000146230,ENSMUST00000218984
ENSMUSG00000002249	140.624	0.535454	0.500802	0.00419023	0.0523885	17	Tead3	protein_coding	ENSMUST00000156862,ENSMUST00000114799,ENSMUST00000233330,ENSMUST00000146668,ENSMUST00000127212,ENSMUST00000219703,ENSMUST00000154873,ENSMUST00000151557,ENSMUST00000226172
ENSMUSG00000104888	7.68387	1.06633	1.21358	0.00419505	0.0524191	3	1500005C15Rik	TEC	ENSMUST00000199867
ENSMUSG00000100147	315.657	-0.537069	0.502836	0.00420278	0.052486	1	1700047M11Rik	lncRNA	ENSMUST00000185216,ENSMUST00000189594
ENSMUSG00000020075	1263.84	0.329191	0.278652	0.00421088	0.0525277	10	Ddx21	protein_coding	ENSMUST00000045866,ENSMUST00000220060,ENSMUST00000218393
ENSMUSG00000021258	1151.13	0.324999	0.27327	0.00421004	0.0525277	12	Ccnk	protein_coding	ENSMUST00000223363,ENSMUST00000221167,ENSMUST00000101055
ENSMUSG00000085225	6.85674	1.08909	1.26543	0.00422236	0.0526411	2	Gm14637	lncRNA	ENSMUST00000156516
ENSMUSG00000085492	300.306	0.472779	0.439119	0.00423244	0.052737	17	Trmt61b	lncRNA	ENSMUST00000137830,ENSMUST00000130952,ENSMUST00000143828
ENSMUSG00000041130	1731.13	0.219331	0.112557	0.00424099	0.0528137	17	Zfp598	protein_coding	ENSMUST00000234956,ENSMUST00000234988,ENSMUST00000047179
ENSMUSG00000038122	522.996	-0.286392	0.221129	0.0042571	0.0529844	10	Tbc1d32	protein_coding	ENSMUST00000219385,ENSMUST00000099739,ENSMUST00000217792
ENSMUSG00000022358	720.103	-0.369041	0.328255	0.00427309	0.0531235	15	Fbxo32	protein_coding	ENSMUST00000022986
ENSMUSG00000032656	113.096	0.483851	0.451528	0.00427157	0.0531235	18	Marchf3	protein_coding	ENSMUST00000035278,ENSMUST00000153044,ENSMUST00000102912
ENSMUSG00000021880	19.767	0.707601	0.682157	0.00428039	0.053137	14	Rnase6	protein_coding	ENSMUST00000226210,ENSMUST00000095923,ENSMUST00000228752,ENSMUST00000226194
ENSMUSG00000028076	32.2202	0.524417	0.4928	0.0042814	0.053137	3	Cd1d1	protein_coding	ENSMUST00000132131,ENSMUST00000107620,ENSMUST00000063869,ENSMUST00000142793,ENSMUST00000029717
ENSMUSG00000100150	3.03649	1.14666	1.40464	0.00427995	0.053137	17	Gm19585	lncRNA	ENSMUST00000191539,ENSMUST00000233877,ENSMUST00000233901,ENSMUST00000186007
ENSMUSG00000039633	1551.94	0.407392	0.37171	0.00428667	0.0531725	8	Lonrf1	protein_coding	ENSMUST00000065297,ENSMUST00000239119
ENSMUSG00000034762	24.8173	0.627236	0.597089	0.00429019	0.0531852	4	Glis1	protein_coding	ENSMUST00000125573,ENSMUST00000046005,ENSMUST00000106738,ENSMUST00000135835,ENSMUST00000130573,ENSMUST00000138211
ENSMUSG00000037868	458.058	1.12223	1.3527	0.00429733	0.0531852	10	Egr2	protein_coding	ENSMUST00000146986,ENSMUST00000048289,ENSMUST00000127820,ENSMUST00000105438,ENSMUST00000145754,ENSMUST00000130933,ENSMUST00000145936
ENSMUSG00000038042	1326.03	0.312957	0.259001	0.00429471	0.0531852	13	Ptpdc1	protein_coding	ENSMUST00000238995,ENSMUST00000222028,ENSMUST00000035824,ENSMUST00000223025,ENSMUST00000221887
ENSMUSG00000042265	10.8014	1.07091	2.09587	0.00429731	0.0531852	17	Trem1	protein_coding	ENSMUST00000048782,ENSMUST00000113251
ENSMUSG00000024513	1642.23	0.337503	0.290925	0.00430494	0.0532495	18	Mbd2	protein_coding	ENSMUST00000128555,ENSMUST00000114946,ENSMUST00000074058,ENSMUST00000133889,ENSMUST00000127260
ENSMUSG00000032698	645.056	0.373404	0.334398	0.00432448	0.0534511	2	Lmo2	protein_coding	ENSMUST00000133210,ENSMUST00000111139,ENSMUST00000111143,ENSMUST00000111140,ENSMUST00000170926,ENSMUST00000138815,ENSMUST00000156813,ENSMUST00000123437
ENSMUSG00000035711	469.427	0.361382	0.320367	0.00432608	0.0534511	13	Dok3	protein_coding	ENSMUST00000047877,ENSMUST00000223563,ENSMUST00000223944
ENSMUSG00000014786	692.535	0.297916	0.238968	0.00433155	0.0534887	8	Slc9a5	protein_coding	ENSMUST00000212772,ENSMUST00000073149
ENSMUSG00000024670	17.4697	0.665556	0.639988	0.0043482	0.0536643	19	Cd6	protein_coding	ENSMUST00000025572,ENSMUST00000174176,ENSMUST00000080292,ENSMUST00000039043,ENSMUST00000173613,ENSMUST00000236355
ENSMUSG00000046714	28.1871	0.660383	0.63482	0.00435556	0.0537251	8	Foxc2	protein_coding	ENSMUST00000054691
ENSMUSG00000021108	165.327	0.381796	0.345206	0.00437902	0.0539541	12	Prkch	protein_coding	ENSMUST00000221153,ENSMUST00000021527,ENSMUST00000220898,ENSMUST00000119092
ENSMUSG00000037542	5.47	1.03999	1.19293	0.00437783	0.0539541	10	Aldh8a1	protein_coding	ENSMUST00000042699,ENSMUST00000161285,ENSMUST00000159163
ENSMUSG00000040690	839.772	0.559035	0.53159	0.00439443	0.0541138	4	Col16a1	protein_coding	ENSMUST00000146606,ENSMUST00000129937,ENSMUST00000097867,ENSMUST00000151541,ENSMUST00000132251,ENSMUST00000106001,ENSMUST00000044565,ENSMUST00000154441,ENSMUST00000123617,ENSMUST00000143432,ENSMUST00000142293,ENSMUST00000135675,ENSMUST00000143577
ENSMUSG00000026475	399.788	0.666864	0.644316	0.00440782	0.0542484	1	Rgs16	protein_coding	ENSMUST00000027748
ENSMUSG00000034336	8980.08	0.356423	0.316281	0.00441657	0.0543258	19	Ina	protein_coding	ENSMUST00000037636
ENSMUSG00000074766	185.734	0.311825	0.259975	0.00443582	0.0545322	2	Ism1	protein_coding	ENSMUST00000184404,ENSMUST00000099307
ENSMUSG00000038811	93.9186	0.461267	0.432966	0.00444055	0.0545599	11	Gngt2	protein_coding	ENSMUST00000107708,ENSMUST00000107709,ENSMUST00000107711,ENSMUST00000036088,ENSMUST00000107712,ENSMUST00000107714,ENSMUST00000100532
ENSMUSG00000032382	2619.96	0.33919	0.296244	0.00447363	0.0549358	9	Snx1	protein_coding	ENSMUST00000146893,ENSMUST00000034946,ENSMUST00000132841,ENSMUST00000137542,ENSMUST00000139872,ENSMUST00000143148,ENSMUST00000145449
ENSMUSG00000025375	10940.6	-0.206323	0.097483	0.00449734	0.0550432	11	Aatk	protein_coding	ENSMUST00000103020,ENSMUST00000142959,ENSMUST00000064307,ENSMUST00000134319,ENSMUST00000128836,ENSMUST00000103019,ENSMUST00000136386,ENSMUST00000150730,ENSMUST00000132575
ENSMUSG00000026077	1048.33	0.238741	0.147347	0.00449118	0.0550432	1	Npas2	protein_coding	ENSMUST00000173050,ENSMUST00000056815,ENSMUST00000172825
ENSMUSG00000029923	6.96396	0.969086	1.07346	0.00449387	0.0550432	6	Rab19	protein_coding	ENSMUST00000031986
ENSMUSG00000051998	6.18037	0.917551	0.982421	0.00449277	0.0550432	1	Lax1	protein_coding	ENSMUST00000169295,ENSMUST00000189524
ENSMUSG00000054065	11.9013	0.853921	0.882642	0.00449457	0.0550432	7	Pkp3	protein_coding	ENSMUST00000160869,ENSMUST00000066873,ENSMUST00000163041,ENSMUST00000160615,ENSMUST00000161142,ENSMUST00000159253,ENSMUST00000159375,ENSMUST00000106039,ENSMUST00000160403
ENSMUSG00000073599	84.0061	0.521128	0.496344	0.00449551	0.0550432	18	Ecscr	protein_coding	ENSMUST00000134656,ENSMUST00000133064,ENSMUST00000124237,ENSMUST00000143684,ENSMUST00000123973,ENSMUST00000097618,ENSMUST00000235163
ENSMUSG00000019794	448.2	0.366153	0.329655	0.00450466	0.0551022	10	Katna1	protein_coding	ENSMUST00000174007,ENSMUST00000165806,ENSMUST00000172400,ENSMUST00000173400,ENSMUST00000173511,ENSMUST00000019929
ENSMUSG00000032252	917.753	0.272387	0.203881	0.00450806	0.0551132	9	Glce	protein_coding	ENSMUST00000186514,ENSMUST00000185873,ENSMUST00000185675,ENSMUST00000034785,ENSMUST00000185510
ENSMUSG00000050578	7.2059	1.19191	1.58297	0.00451139	0.0551234	9	Mmp13	protein_coding	ENSMUST00000015394
ENSMUSG00000049493	477.664	-0.311984	0.261829	0.00452975	0.0553171	9	Pls1	protein_coding	ENSMUST00000093800,ENSMUST00000135816,ENSMUST00000119760
ENSMUSG00000015748	785.238	0.234437	0.140622	0.0045566	0.0554897	3	Prpf3	protein_coding	ENSMUST00000163059,ENSMUST00000159901,ENSMUST00000160155,ENSMUST00000161482,ENSMUST00000015892,ENSMUST00000161476,ENSMUST00000160109,ENSMUST00000161420,ENSMUST00000161073
ENSMUSG00000025978	1096.63	-0.255988	0.177857	0.00454897	0.0554897	1	Rftn2	protein_coding	ENSMUST00000141107,ENSMUST00000133294,ENSMUST00000027121,ENSMUST00000114428,ENSMUST00000132055
ENSMUSG00000028927	1370.49	-0.398026	0.367507	0.00455808	0.0554897	4	Padi2	protein_coding	ENSMUST00000130958,ENSMUST00000030765,ENSMUST00000148160
ENSMUSG00000038151	34.1013	0.427339	0.399702	0.00455159	0.0554897	10	Prdm1	protein_coding	ENSMUST00000167340,ENSMUST00000218369,ENSMUST00000105490,ENSMUST00000039174
ENSMUSG00000040482	575.57	0.415097	0.386508	0.00455897	0.0554897	17	Dxo	protein_coding	ENSMUST00000173995,ENSMUST00000046244,ENSMUST00000174684,ENSMUST00000173768,ENSMUST00000173874,ENSMUST00000180043,ENSMUST00000174092,ENSMUST00000173063,ENSMUST00000173644,ENSMUST00000174569,ENSMUST00000172612
ENSMUSG00000047759	32.1518	0.648046	0.630742	0.00455051	0.0554897	11	Hs3st3a1	protein_coding	ENSMUST00000058652
ENSMUSG00000037965	1758.65	0.249198	0.166522	0.00456476	0.0555296	16	Zc3h7a	protein_coding	ENSMUST00000155340,ENSMUST00000155343,ENSMUST00000143121,ENSMUST00000143926,ENSMUST00000138185,ENSMUST00000139391,ENSMUST00000142844,ENSMUST00000140898,ENSMUST00000155255,ENSMUST00000145457,ENSMUST00000142389,ENSMUST00000128083,ENSMUST00000138282,ENSMUST00000140755,ENSMUST00000130355,ENSMUST00000037633,ENSMUST00000125537,ENSMUST00000140775
ENSMUSG00000047821	76.265	0.477758	0.4539	0.00457608	0.0556059	11	Trim16	protein_coding	ENSMUST00000072639,ENSMUST00000108703,ENSMUST00000128623,ENSMUST00000147942,ENSMUST00000055006
ENSMUSG00000087264	6.37432	1.02144	1.18848	0.00457519	0.0556059	2	Gad1os	lncRNA	ENSMUST00000154284,ENSMUST00000151851
ENSMUSG00000018986	21.4655	0.829102	0.854447	0.00458172	0.0556438	11	Slfn3	protein_coding	ENSMUST00000214041,ENSMUST00000019130,ENSMUST00000216599
ENSMUSG00000051378	6.8174	0.929917	1.01532	0.00458966	0.0557096	11	Kif18b	protein_coding	ENSMUST00000132502,ENSMUST00000021311
ENSMUSG00000022769	557.003	0.668158	0.654873	0.0045945	0.0557327	16	Sdf2l1	protein_coding	ENSMUST00000023453
ENSMUSG00000054277	740.839	0.309587	0.259717	0.00459661	0.0557327	15	Arfgap3	protein_coding	ENSMUST00000067215,ENSMUST00000226764,ENSMUST00000226124,ENSMUST00000226816,ENSMUST00000226411,ENSMUST00000227511
ENSMUSG00000059401	1572.29	0.456971	0.43294	0.00461054	0.0558709	X	Mamld1	protein_coding	ENSMUST00000239162,ENSMUST00000082088,ENSMUST00000114629
ENSMUSG00000027803	817.406	0.519086	0.498096	0.00461813	0.0559321	3	Wwtr1	protein_coding	ENSMUST00000029380,ENSMUST00000120977
ENSMUSG00000026126	61.4761	0.329863	0.287515	0.00464396	0.0562141	1	Ptpn18	protein_coding	ENSMUST00000190122,ENSMUST00000188019,ENSMUST00000027302,ENSMUST00000188972,ENSMUST00000188884,ENSMUST00000185610,ENSMUST00000186252
ENSMUSG00000032316	2607.12	0.224557	0.124674	0.00465104	0.0562381	9	Clk3	protein_coding	ENSMUST00000065330,ENSMUST00000215333,ENSMUST00000216095,ENSMUST00000215158,ENSMUST00000216192,ENSMUST00000215109,ENSMUST00000213417,ENSMUST00000215233,ENSMUST00000217409
ENSMUSG00000097697	6.63191	0.889742	0.953967	0.00465066	0.0562381	7	4833412C05Rik	lncRNA	ENSMUST00000181235,ENSMUST00000208257
ENSMUSG00000034997	589.196	0.424949	0.39972	0.00466133	0.0563317	14	Htr2a	protein_coding	ENSMUST00000036653
ENSMUSG00000079057	259.565	0.219247	0.116211	0.00466499	0.056345	8	Cyp4v3	protein_coding	ENSMUST00000095328
ENSMUSG00000039167	679.727	0.271927	0.20578	0.00468005	0.0564959	3	Adgrl4	protein_coding	ENSMUST00000238268,ENSMUST00000198893,ENSMUST00000141038,ENSMUST00000196970,ENSMUST00000238194,ENSMUST00000155652,ENSMUST00000238382,ENSMUST00000129283,ENSMUST00000046977
ENSMUSG00000009291	2236.81	0.250425	0.170334	0.00468827	0.0565025	10	Pttg1ip	protein_coding	ENSMUST00000009435,ENSMUST00000167006,ENSMUST00000162943,ENSMUST00000161789,ENSMUST00000159116,ENSMUST00000162429,ENSMUST00000161165,ENSMUST00000162598,ENSMUST00000162895,ENSMUST00000218797
ENSMUSG00000031146	70.2464	0.324004	0.28066	0.00468807	0.0565025	X	Plp2	protein_coding	ENSMUST00000143854,ENSMUST00000136155,ENSMUST00000033486
ENSMUSG00000038705	839.391	0.409615	0.383292	0.0046835	0.0565025	2	Gmeb2	protein_coding	ENSMUST00000130475,ENSMUST00000141110,ENSMUST00000049032,ENSMUST00000147665,ENSMUST00000141003,ENSMUST00000123148
ENSMUSG00000006344	144.309	0.515491	0.497282	0.00471282	0.0567674	10	Ggt5	protein_coding	ENSMUST00000189972,ENSMUST00000218807,ENSMUST00000189991,ENSMUST00000219247,ENSMUST00000188444,ENSMUST00000219214,ENSMUST00000072217
ENSMUSG00000026321	117.07	0.385207	0.356387	0.00472028	0.0568262	1	Tnfrsf11a	protein_coding	ENSMUST00000187658,ENSMUST00000027559,ENSMUST00000187812
ENSMUSG00000001918	100.789	0.529349	0.512271	0.00472888	0.0568987	7	Slc1a5	protein_coding	ENSMUST00000141349,ENSMUST00000206444,ENSMUST00000131664,ENSMUST00000108496,ENSMUST00000147814,ENSMUST00000134407,ENSMUST00000135817,ENSMUST00000127401
ENSMUSG00000085894	60.1578	0.543316	0.527199	0.00473838	0.0569819	1	Gm15832	lncRNA	ENSMUST00000146314
ENSMUSG00000031591	1452.65	0.176005	0.0730549	0.00474547	0.0570361	8	Asah1	protein_coding	ENSMUST00000143057,ENSMUST00000034000,ENSMUST00000131796,ENSMUST00000126561,ENSMUST00000110417
ENSMUSG00000079563	2.66917	1.13188	1.48174	0.00475199	0.0570833	17	Pglyrp2	protein_coding	ENSMUST00000235892,ENSMUST00000236386,ENSMUST00000236703,ENSMUST00000237130,ENSMUST00000237082,ENSMUST00000114455,ENSMUST00000237165,ENSMUST00000170392
ENSMUSG00000039081	255.142	0.254696	0.178637	0.00475879	0.0571029	14	Zfp503	protein_coding	ENSMUST00000043409
ENSMUSG00000043131	1024.84	0.27842	0.217077	0.00475625	0.0571029	6	Mob1a	protein_coding	ENSMUST00000038658,ENSMUST00000101245,ENSMUST00000133045,ENSMUST00000155580,ENSMUST00000146420,ENSMUST00000055261
ENSMUSG00000003032	330.02	0.626582	0.617346	0.00477563	0.0572428	4	Klf4	protein_coding	ENSMUST00000132746,ENSMUST00000129250,ENSMUST00000107619
ENSMUSG00000040734	215.871	0.437659	0.416304	0.00477415	0.0572428	7	Ppp1r13l	protein_coding	ENSMUST00000150448,ENSMUST00000140836,ENSMUST00000132655,ENSMUST00000047621,ENSMUST00000127785
ENSMUSG00000036912	4.25202	1.19421	1.68952	0.00478595	0.0573353	9	Piwil4	protein_coding	ENSMUST00000136399,ENSMUST00000115643,ENSMUST00000115644,ENSMUST00000076946
ENSMUSG00000048699	10.6915	0.960826	1.10121	0.0048039	0.0575191	15	Krt90	protein_coding	ENSMUST00000023714
ENSMUSG00000052056	205.399	0.383624	0.356359	0.00480691	0.0575239	2	Zfp217	protein_coding	ENSMUST00000109155,ENSMUST00000125162,ENSMUST00000063710,ENSMUST00000149318,ENSMUST00000149088
ENSMUSG00000026193	2396.3	0.329961	0.290854	0.00482328	0.0576573	1	Fn1	protein_coding	ENSMUST00000187938,ENSMUST00000188674,ENSMUST00000186613,ENSMUST00000188092,ENSMUST00000189160,ENSMUST00000190780,ENSMUST00000185408,ENSMUST00000186940,ENSMUST00000189821,ENSMUST00000186879,ENSMUST00000187627,ENSMUST00000055226,ENSMUST00000186985,ENSMUST00000186575,ENSMUST00000186129,ENSMUST00000186736,ENSMUST00000188894
ENSMUSG00000039546	1396.79	-0.237906	0.150005	0.00482116	0.0576573	4	Ajap1	protein_coding	ENSMUST00000105646,ENSMUST00000149177
ENSMUSG00000003352	6877.88	-0.221689	0.121712	0.00483463	0.0577616	15	Cacnb3	protein_coding	ENSMUST00000230769,ENSMUST00000229282,ENSMUST00000109150,ENSMUST00000003442,ENSMUST00000229223,ENSMUST00000230064,ENSMUST00000230490
ENSMUSG00000028525	3297.21	0.426312	0.405491	0.00484276	0.0578015	4	Pde4b	protein_coding	ENSMUST00000097950,ENSMUST00000097949,ENSMUST00000106908,ENSMUST00000106907,ENSMUST00000106911,ENSMUST00000106904,ENSMUST00000106901,ENSMUST00000174186,ENSMUST00000030251,ENSMUST00000172845,ENSMUST00000173119,ENSMUST00000172616,ENSMUST00000133632
ENSMUSG00000040312	223.071	0.309914	0.264339	0.00484321	0.0578015	17	Cchcr1	protein_coding	ENSMUST00000173903,ENSMUST00000173582,ENSMUST00000172893,ENSMUST00000174827,ENSMUST00000045956,ENSMUST00000173986,ENSMUST00000164242
ENSMUSG00000033863	8490	0.253997	0.178824	0.00485822	0.0579494	19	Klf9	protein_coding	ENSMUST00000036884,ENSMUST00000236357
ENSMUSG00000041362	1400.6	-0.206295	0.0997444	0.00488238	0.0582061	19	Shtn1	protein_coding	ENSMUST00000163821,ENSMUST00000047511,ENSMUST00000237215
ENSMUSG00000003309	25.3662	0.844897	0.906509	0.00490066	0.0583925	9	Ap1m2	protein_coding	ENSMUST00000213250,ENSMUST00000213762,ENSMUST00000115433,ENSMUST00000003397,ENSMUST00000213483
ENSMUSG00000016559	5943.89	0.306435	0.260768	0.00491951	0.0585855	11	H3f3b	protein_coding	ENSMUST00000106454,ENSMUST00000139623,ENSMUST00000016703,ENSMUST00000139378
ENSMUSG00000060093	4.18255	1.10035	1.43999	0.00492775	0.058652	13	H4c1	protein_coding	ENSMUST00000102964
ENSMUSG00000017446	77.1739	0.420639	0.402553	0.00498939	0.059174	11	C1qtnf1	protein_coding	ENSMUST00000133558,ENSMUST00000124861,ENSMUST00000106286,ENSMUST00000017590
ENSMUSG00000021636	49.0692	0.394942	0.373226	0.00498554	0.059174	13	Marveld2	protein_coding	ENSMUST00000225754,ENSMUST00000163163,ENSMUST00000022137,ENSMUST00000168772
ENSMUSG00000021675	9.99135	0.901019	1.01145	0.00499038	0.059174	13	F2rl2	protein_coding	ENSMUST00000022182
ENSMUSG00000045362	4.39601	1.0272	1.27149	0.00498398	0.059174	7	Tnfrsf26	protein_coding	ENSMUST00000208124,ENSMUST00000055723
ENSMUSG00000050063	96.9995	0.82083	0.876837	0.00498904	0.059174	7	Klk6	protein_coding	ENSMUST00000107966,ENSMUST00000177514,ENSMUST00000107968,ENSMUST00000107967
ENSMUSG00000056211	7702.06	0.425024	0.407137	0.00497531	0.059174	1	R3hdm1	protein_coding	ENSMUST00000190056,ENSMUST00000188381,ENSMUST00000185471,ENSMUST00000189317,ENSMUST00000191274,ENSMUST00000187900,ENSMUST00000185853,ENSMUST00000189982,ENSMUST00000191016,ENSMUST00000187023,ENSMUST00000188570,ENSMUST00000036288,ENSMUST00000190288,ENSMUST00000187557,ENSMUST00000185389,ENSMUST00000187605
ENSMUSG00000063659	17260.3	-0.291444	0.240238	0.00498279	0.059174	1	Zbtb18	protein_coding	ENSMUST00000194319,ENSMUST00000195612,ENSMUST00000195549,ENSMUST00000192699,ENSMUST00000195002,ENSMUST00000192851,ENSMUST00000077225,ENSMUST00000195388,ENSMUST00000094276,ENSMUST00000193480,ENSMUST00000193440,ENSMUST00000194269
ENSMUSG00000032815	39.2308	0.466849	0.453752	0.00500315	0.0592935	8	Fanca	protein_coding	ENSMUST00000150318,ENSMUST00000155488,ENSMUST00000155279,ENSMUST00000127904,ENSMUST00000118395,ENSMUST00000212953,ENSMUST00000135702,ENSMUST00000211934,ENSMUST00000155510,ENSMUST00000035495,ENSMUST00000133950,ENSMUST00000146687,ENSMUST00000213090,ENSMUST00000126834
ENSMUSG00000051323	3409.32	-0.391676	0.370156	0.00501982	0.0594591	X	Pcdh19	protein_coding	ENSMUST00000193376,ENSMUST00000193485,ENSMUST00000149154,ENSMUST00000167944,ENSMUST00000060309
ENSMUSG00000041328	1631.64	0.214805	0.112433	0.00502954	0.0595423	7	Pcf11	protein_coding	ENSMUST00000119954,ENSMUST00000151177,ENSMUST00000208255,ENSMUST00000208058,ENSMUST00000148539
ENSMUSG00000030533	1400.19	0.249476	0.173442	0.0050405	0.0596081	7	Unc45a	protein_coding	ENSMUST00000206494,ENSMUST00000145351,ENSMUST00000133728,ENSMUST00000141774,ENSMUST00000127997,ENSMUST00000107368,ENSMUST00000135503,ENSMUST00000032748,ENSMUST00000238999,ENSMUST00000154428,ENSMUST00000206032,ENSMUST00000206363
ENSMUSG00000037997	764.002	0.388797	0.367205	0.00503947	0.0596081	6	Parp11	protein_coding	ENSMUST00000201717,ENSMUST00000136945,ENSMUST00000112191,ENSMUST00000144115,ENSMUST00000134018,ENSMUST00000128470,ENSMUST00000039680,ENSMUST00000112195,ENSMUST00000125364,ENSMUST00000112193
ENSMUSG00000037972	6208.85	-0.236442	0.150359	0.00506653	0.0598838	16	Snn	protein_coding	ENSMUST00000228962,ENSMUST00000089011
ENSMUSG00000027881	3027.05	0.283111	0.229377	0.00509098	0.0601186	3	Prpf38b	protein_coding	ENSMUST00000197805,ENSMUST00000127478,ENSMUST00000029480,ENSMUST00000199735,ENSMUST00000145720,ENSMUST00000129273,ENSMUST00000156808,ENSMUST00000125208
ENSMUSG00000044748	4.27964	1.17329	1.74734	0.00509184	0.0601186	8	Defb1	protein_coding	ENSMUST00000051017
ENSMUSG00000096967	27.0062	0.749158	0.782843	0.00511428	0.0603512	15	Gm26621	lncRNA	ENSMUST00000194661,ENSMUST00000180413
ENSMUSG00000022999	382.533	0.243066	0.163101	0.00512388	0.0604322	15	Lmbr1l	protein_coding	ENSMUST00000127548,ENSMUST00000109127,ENSMUST00000123950,ENSMUST00000135051,ENSMUST00000126159,ENSMUST00000023736,ENSMUST00000231087,ENSMUST00000128818
ENSMUSG00000052392	197.617	-0.2453	0.167345	0.00514129	0.0606052	12	Acot4	protein_coding	ENSMUST00000128162,ENSMUST00000021652,ENSMUST00000221860
ENSMUSG00000086401	47.614	-0.350991	0.323513	0.00514474	0.0606135	5	Gm15559	lncRNA	ENSMUST00000132267
ENSMUSG00000058260	10.3527	1.05131	1.36039	0.00514753	0.060614	12	Serpina9	protein_coding	ENSMUST00000164023,ENSMUST00000058464
ENSMUSG00000063358	20175.4	-0.211345	0.108223	0.00515229	0.0606376	16	Mapk1	protein_coding	ENSMUST00000069107,ENSMUST00000115731,ENSMUST00000232067,ENSMUST00000232611,ENSMUST00000231420,ENSMUST00000232480,ENSMUST00000231821,ENSMUST00000232630,ENSMUST00000232281
ENSMUSG00000038650	1466.9	0.367132	0.343873	0.00516623	0.0607693	7	Rnh1	protein_coding	ENSMUST00000210314,ENSMUST00000209378,ENSMUST00000210979,ENSMUST00000106033,ENSMUST00000167493
ENSMUSG00000029062	3346.94	0.309789	0.269615	0.00517429	0.0608317	4	Cdk11b	protein_coding	ENSMUST00000105598,ENSMUST00000067081,ENSMUST00000105600,ENSMUST00000149498,ENSMUST00000135550,ENSMUST00000155100,ENSMUST00000143196,ENSMUST00000142513
ENSMUSG00000048003	3.25839	0.978714	1.19616	0.0051918	0.061005	4	Catsper4	protein_coding	ENSMUST00000055892,ENSMUST00000105878,ENSMUST00000169381,ENSMUST00000130984
ENSMUSG00000008348	1346.25	0.515475	0.511986	0.0052021	0.0610716	5	Ubc	protein_coding	ENSMUST00000156249,ENSMUST00000136312,ENSMUST00000108707
ENSMUSG00000029178	1632.67	-0.221996	0.125774	0.005203	0.0610716	5	Klf3	protein_coding	ENSMUST00000165536,ENSMUST00000200677,ENSMUST00000196764,ENSMUST00000200587,ENSMUST00000197879,ENSMUST00000200384,ENSMUST00000197869,ENSMUST00000198946,ENSMUST00000166409
ENSMUSG00000021990	793.705	0.41562	0.401885	0.00521384	0.0611663	14	Spata13	protein_coding	ENSMUST00000160973,ENSMUST00000162939,ENSMUST00000162945,ENSMUST00000160095,ENSMUST00000162131,ENSMUST00000022566,ENSMUST00000159169,ENSMUST00000159135,ENSMUST00000159729
ENSMUSG00000022911	387.436	0.265317	0.203135	0.00523238	0.061326	16	Arl13b	protein_coding	ENSMUST00000141665,ENSMUST00000132902,ENSMUST00000232561,ENSMUST00000089289
ENSMUSG00000041153	692.043	0.356808	0.33241	0.00523301	0.061326	4	Osgin2	protein_coding	ENSMUST00000149891,ENSMUST00000134048,ENSMUST00000124770,ENSMUST00000148819,ENSMUST00000037198
ENSMUSG00000086184	5.31767	0.934716	1.10826	0.00523868	0.0613598	7	Gm12764	lncRNA	ENSMUST00000145961
ENSMUSG00000075555	38.3123	-0.484075	0.479376	0.00526231	0.0616039	15	Gm10863	lncRNA	ENSMUST00000131710,ENSMUST00000229207,ENSMUST00000148028,ENSMUST00000147620,ENSMUST00000130745,ENSMUST00000144651
ENSMUSG00000026004	526.239	0.267277	0.206994	0.00527681	0.0617361	1	Kansl1l	protein_coding	ENSMUST00000132960,ENSMUST00000189846,ENSMUST00000129190,ENSMUST00000113987,ENSMUST00000068168
ENSMUSG00000035851	2716.08	0.249378	0.176421	0.0052792	0.0617361	5	Ythdc1	protein_coding	ENSMUST00000120498,ENSMUST00000119339,ENSMUST00000124123,ENSMUST00000151489,ENSMUST00000198167,ENSMUST00000156363,ENSMUST00000038384,ENSMUST00000123625,ENSMUST00000148142
ENSMUSG00000022619	13847.9	-0.209794	0.107119	0.00531256	0.0620934	15	Mapk8ip2	protein_coding	ENSMUST00000023291,ENSMUST00000137755
ENSMUSG00000020205	1049.07	0.54027	0.542677	0.00531716	0.0621143	10	Phlda1	protein_coding	ENSMUST00000164773,ENSMUST00000186359
ENSMUSG00000107352	2.26412	1.14597	1.87735	0.00535244	0.0624933	5	Gm43660	lncRNA	ENSMUST00000200956
ENSMUSG00000095930	796.982	-0.212728	0.11179	0.00535666	0.0625095	13	Nim1k	protein_coding	ENSMUST00000178973,ENSMUST00000178142
ENSMUSG00000033545	4151.69	0.232688	0.14702	0.0053706	0.062639	8	Znrf1	protein_coding	ENSMUST00000173692,ENSMUST00000173922,ENSMUST00000173781,ENSMUST00000171182,ENSMUST00000168428,ENSMUST00000173819,ENSMUST00000173726,ENSMUST00000174333,ENSMUST00000095176,ENSMUST00000174454,ENSMUST00000172856,ENSMUST00000173506,ENSMUST00000166859,ENSMUST00000174376,ENSMUST00000173481
ENSMUSG00000031668	964.906	0.223853	0.130769	0.00537489	0.062656	6	Eif2ak3	protein_coding	ENSMUST00000034093,ENSMUST00000162950,ENSMUST00000161316,ENSMUST00000199251,ENSMUST00000159401
ENSMUSG00000033016	259.374	0.347437	0.323311	0.00538338	0.0627218	18	Nfatc1	protein_coding	ENSMUST00000236310,ENSMUST00000237776,ENSMUST00000236711,ENSMUST00000167977,ENSMUST00000035800,ENSMUST00000170905,ENSMUST00000078049
ENSMUSG00000044147	979.861	0.273246	0.218252	0.00538674	0.0627278	12	Arf6	protein_coding	ENSMUST00000050063
ENSMUSG00000035095	110.172	0.704925	0.740627	0.00539599	0.0628024	14	Fam167a	protein_coding	ENSMUST00000128313,ENSMUST00000121288
ENSMUSG00000032220	685.846	0.421173	0.41252	0.00540846	0.062815	9	Myo1e	protein_coding	ENSMUST00000213863,ENSMUST00000214767,ENSMUST00000214042,ENSMUST00000034745
ENSMUSG00000039405	820.082	0.588258	0.599466	0.00540621	0.062815	7	Prss23	protein_coding	ENSMUST00000207636,ENSMUST00000208888,ENSMUST00000208903,ENSMUST00000207932,ENSMUST00000208402,ENSMUST00000207538,ENSMUST00000041761,ENSMUST00000209118
ENSMUSG00000052248	115.612	0.282886	0.233704	0.00540507	0.062815	2	Zeb2os	lncRNA	ENSMUST00000231441,ENSMUST00020182545,ENSMUST00000232324,ENSMUST00000130827,ENSMUST00000231986,ENSMUST00000127150
ENSMUSG00000070501	7.02472	1.00354	1.98996	0.00540103	0.062815	1	Ifi214	protein_coding	ENSMUST00000090406,ENSMUST00000195022,ENSMUST00000139092,ENSMUST00000097463
ENSMUSG00000094732	34.8605	-0.4243	0.416297	0.00541709	0.0628821	19	1500015L24Rik	lncRNA	ENSMUST00000235526,ENSMUST00000179010,ENSMUST00000236064,ENSMUST00000236065,ENSMUST00000235283,ENSMUST00000237528,ENSMUST00000235888,ENSMUST00000235137,ENSMUST00000238058,ENSMUST00000235940,ENSMUST00000179640,ENSMUST00000237182,ENSMUST00000236291,ENSMUST00000235141,ENSMUST00000236428,ENSMUST00000238187,ENSMUST00000235376
ENSMUSG00000001247	286.776	0.358001	0.337633	0.0054365	0.0630743	7	Lsr	protein_coding	ENSMUST00000108116,ENSMUST00000205961,ENSMUST00000001279,ENSMUST00000147431,ENSMUST00000098553
ENSMUSG00000044813	356.181	0.360342	0.340698	0.00544389	0.0630937	4	Shb	protein_coding	ENSMUST00000147926,ENSMUST00000125599,ENSMUST00000147448,ENSMUST00000130107,ENSMUST00000061986,ENSMUST00000146236
ENSMUSG00000097805	9.64387	0.727549	0.773731	0.0054419	0.0630937	15	Gm17473	lncRNA	ENSMUST00000180585,ENSMUST00000228544
ENSMUSG00000047786	1089.08	-0.269764	0.213648	0.00546017	0.0632491	17	Lix1	protein_coding	ENSMUST00000140134,ENSMUST00000115576
ENSMUSG00000022269	113.652	0.377607	0.362352	0.00546552	0.0632779	15	Marchf11	protein_coding	ENSMUST00000155819,ENSMUST00000126304,ENSMUST00000140840,ENSMUST00000152841
ENSMUSG00000085069	655.483	-0.313025	0.279222	0.00549095	0.0635389	4	Prdm16os	lncRNA	ENSMUST00000136217
ENSMUSG00000037622	3649.8	-0.189458	0.0852329	0.00549751	0.0635815	4	Wdtc1	protein_coding	ENSMUST00000043305,ENSMUST00000105906,ENSMUST00000145426,ENSMUST00000140976,ENSMUST00000135929
ENSMUSG00000026311	1681.22	-0.236333	0.155424	0.00550709	0.0636573	1	Asb1	protein_coding	ENSMUST00000086843,ENSMUST00000186068,ENSMUST00000185718,ENSMUST00000027538,ENSMUST00000190484,ENSMUST00000188879,ENSMUST00000188081
ENSMUSG00000039457	257.951	0.539091	0.547426	0.00550983	0.0636573	16	Ppl	protein_coding	ENSMUST00000230554,ENSMUST00000035672
ENSMUSG00000046179	15.2335	0.513305	0.518698	0.00551393	0.0636654	7	E2f8	protein_coding	ENSMUST00000058745,ENSMUST00000119223,ENSMUST00000151139,ENSMUST00000136142
ENSMUSG00000055639	256.512	-0.28013	0.231034	0.0055163	0.0636654	14	Dach1	protein_coding	ENSMUST00000069334,ENSMUST00000071533,ENSMUST00000156684
ENSMUSG00000061755	3564.96	-0.202006	0.0982823	0.00555016	0.0640226	5	Bod1l	protein_coding	ENSMUST00000202200,ENSMUST00000202908,ENSMUST00000201291,ENSMUST00000050556
ENSMUSG00000106840	11.8022	-0.70042	0.743322	0.00555413	0.0640351	5	Gm42790	TEC	ENSMUST00000201268
ENSMUSG00000003934	5034.03	-0.265664	0.208248	0.00555896	0.0640572	11	Efnb3	protein_coding	ENSMUST00000004036
ENSMUSG00000032058	588.679	0.240902	0.164861	0.00558289	0.0642658	9	Ppp2r1b	protein_coding	ENSMUST00000177454,ENSMUST00000114437,ENSMUST00000174555,ENSMUST00000034560,ENSMUST00000174628,ENSMUST00000175926,ENSMUST00000176055,ENSMUST00000176414,ENSMUST00000176798,ENSMUST00000175640,ENSMUST00000176349,ENSMUST00000175645
ENSMUSG00000090523	63.7875	0.412114	0.405762	0.00558221	0.0642658	18	Gypc	protein_coding	ENSMUST00000174459,ENSMUST00000172434,ENSMUST00000174000
ENSMUSG00000040263	895.909	0.27135	0.218266	0.00560533	0.0644905	8	Klhdc4	protein_coding	ENSMUST00000174717,ENSMUST00000172507,ENSMUST00000172470,ENSMUST00000172954,ENSMUST00000174665,ENSMUST00000174192,ENSMUST00000045884,ENSMUST00000174255,ENSMUST00000174709,ENSMUST00000174206
ENSMUSG00000097392	1110.36	0.233156	0.15066	0.00561151	0.064528	5	Thoc2l	protein_coding	ENSMUST00000200034,ENSMUST00000096452,ENSMUST00000197606,ENSMUST00000239307,ENSMUST00000239420,ENSMUST00000181418,ENSMUST00000181620,ENSMUST00000196593
ENSMUSG00000052942	643.147	0.463579	0.465761	0.00562231	0.0646185	19	Glis3	protein_coding	ENSMUST00000162022,ENSMUST00000159178,ENSMUST00000159639,ENSMUST00000065113,ENSMUST00000112612,ENSMUST00000161026,ENSMUST00000162873,ENSMUST00000161328,ENSMUST00000160376,ENSMUST00000159520
ENSMUSG00000049548	3.36175	1.11432	1.85985	0.00563633	0.0647459	15	Krt82	protein_coding	ENSMUST00000023713
ENSMUSG00000038352	53.6723	0.394924	0.386777	0.00564752	0.0648407	11	Arl5c	protein_coding	ENSMUST00000107563,ENSMUST00000042971
ENSMUSG00000025203	40015.7	-0.225298	0.136286	0.0056549	0.0648917	19	Scd2	protein_coding	ENSMUST00000026221,ENSMUST00000237039
ENSMUSG00000026854	3919.93	-0.195851	0.0919579	0.00567122	0.0650451	2	Usp20	protein_coding	ENSMUST00000061544,ENSMUST00000192882,ENSMUST00000154351,ENSMUST00000127776,ENSMUST00000142232,ENSMUST00000136588,ENSMUST00000154634,ENSMUST00000170476,ENSMUST00000125601,ENSMUST00000138161,ENSMUST00000128295,ENSMUST00000102849
ENSMUSG00000027808	1909.71	0.250423	0.183593	0.00568892	0.0652143	3	Serp1	protein_coding	ENSMUST00000029385
ENSMUSG00000108890	4.83692	-0.825272	0.946325	0.00569253	0.0652217	7	Gm44847	TEC	ENSMUST00000207104
ENSMUSG00000037605	3472.93	0.363843	0.349723	0.00569865	0.065258	5	Adgrl3	protein_coding	ENSMUST00000117985,ENSMUST00000119788,ENSMUST00000147226,ENSMUST00000148923,ENSMUST00000120144,ENSMUST00000120128,ENSMUST00000036068,ENSMUST00000201803,ENSMUST00000118034,ENSMUST00000118442,ENSMUST00000136104,ENSMUST00000126227,ENSMUST00000200930,ENSMUST00000149280,ENSMUST00000119385,ENSMUST00000117407,ENSMUST00000120445,ENSMUST00000201055,ENSMUST00000153264,ENSMUST00000127046,ENSMUST00000124117,ENSMUST00000132634,ENSMUST00000121641,ENSMUST00000132375,ENSMUST00000118078,ENSMUST00000117253,ENSMUST00000120292,ENSMUST00000122037,ENSMUST00000072521,ENSMUST00000122356,ENSMUST00000120673,ENSMUST00000121707,ENSMUST00000140356,ENSMUST00000134597,ENSMUST00000148830
ENSMUSG00000072244	9.27502	0.828715	0.953747	0.00570514	0.0652984	7	Trim6	protein_coding	ENSMUST00000128493,ENSMUST00000144538,ENSMUST00000153324,ENSMUST00000214578,ENSMUST00000098180,ENSMUST00000144455
ENSMUSG00000021242	2451.71	0.356711	0.341226	0.00572721	0.0654491	12	Npc2	protein_coding	ENSMUST00000223200,ENSMUST00000221056,ENSMUST00000021668
ENSMUSG00000024654	6126.7	-0.306203	0.273185	0.00572363	0.0654491	19	Asrgl1	protein_coding	ENSMUST00000049948,ENSMUST00000150353
ENSMUSG00000030134	10409.4	-0.205539	0.10382	0.00572672	0.0654491	6	Rasgef1a	protein_coding	ENSMUST00000203804,ENSMUST00000164960,ENSMUST00000203482
ENSMUSG00000054951	9.9456	0.814034	0.930457	0.00573967	0.0655576	17	9130008F23Rik	protein_coding	ENSMUST00000068258,ENSMUST00000233122,ENSMUST00000233871
ENSMUSG00000024732	331.411	0.296547	0.259559	0.00575533	0.0657024	19	Ccdc86	protein_coding	ENSMUST00000133836,ENSMUST00000189018,ENSMUST00000025639
ENSMUSG00000048485	176.825	-0.513168	0.526171	0.00578066	0.0659576	4	Zbtb8b	protein_coding	ENSMUST00000053042,ENSMUST00000124364,ENSMUST00000106046,ENSMUST00000132556
ENSMUSG00000029860	1510.08	0.262432	0.205852	0.00578452	0.0659674	6	Zyx	protein_coding	ENSMUST00000203329,ENSMUST00000203290,ENSMUST00000203846,ENSMUST00000164375,ENSMUST00000203626,ENSMUST00000203849,ENSMUST00000204480,ENSMUST00000070635,ENSMUST00000203652,ENSMUST00000203401,ENSMUST00000204270
ENSMUSG00000025089	2975.26	0.486443	0.496357	0.00580475	0.0661279	19	Gfra1	protein_coding	ENSMUST00000140141,ENSMUST00000169850,ENSMUST00000135730,ENSMUST00000138530,ENSMUST00000129100,ENSMUST00000123957,ENSMUST00000152507,ENSMUST00000131877,ENSMUST00000026076
ENSMUSG00000055546	2.12532	1.07053	1.57308	0.00580758	0.0661279	11	Timd4	protein_coding	ENSMUST00000068877
ENSMUSG00000068417	25.5138	0.865128	1.03396	0.0058036	0.0661279	14	Pnp2	protein_coding	ENSMUST00000228593,ENSMUST00000095925
ENSMUSG00000078956	4.38627	0.962735	1.25585	0.00581085	0.066131	2	Gm14221	lncRNA	ENSMUST00000109473,ENSMUST00000209603
ENSMUSG00000030319	224.927	-0.308093	0.277285	0.00581436	0.0661368	6	Cand2	protein_coding	ENSMUST00000075995
ENSMUSG00000031770	1466.92	0.226906	0.141171	0.00583107	0.0662928	8	Herpud1	protein_coding	ENSMUST00000034220,ENSMUST00000211982,ENSMUST00000159450,ENSMUST00000161576,ENSMUST00000160866,ENSMUST00000161085
ENSMUSG00000033059	9403.02	-0.227874	0.14309	0.00583723	0.0663286	2	Pygb	protein_coding	ENSMUST00000129610,ENSMUST00000154366,ENSMUST00000135717,ENSMUST00000139938,ENSMUST00000045441
ENSMUSG00000028545	252.06	0.31259	0.284617	0.00587454	0.0667183	4	Bend5	protein_coding	ENSMUST00000123667,ENSMUST00000129760,ENSMUST00000139876,ENSMUST00000138394,ENSMUST00000030274,ENSMUST00000130523
ENSMUSG00000050854	173.154	-0.357022	0.344527	0.00589202	0.0668824	4	Tmem125	protein_coding	ENSMUST00000150044,ENSMUST00000154025,ENSMUST00000060214,ENSMUST00000128098,ENSMUST00000156191
ENSMUSG00000020330	14.2917	0.748293	0.833269	0.00589975	0.0669356	11	Hmmr	protein_coding	ENSMUST00000127705,ENSMUST00000156399,ENSMUST00000020579,ENSMUST00000152749
ENSMUSG00000023019	4669.02	0.295596	0.260341	0.00590448	0.0669548	15	Gpd1	protein_coding	ENSMUST00000162194,ENSMUST00000161768,ENSMUST00000023760
ENSMUSG00000064210	1093.8	0.314213	0.28758	0.00591787	0.0670722	15	Ano6	protein_coding	ENSMUST00000071874,ENSMUST00000226932,ENSMUST00000226936,ENSMUST00000226682,ENSMUST00000227791,ENSMUST00000226793,ENSMUST00000227151,ENSMUST00000226761
ENSMUSG00000110982	22.122	1.02857	1.92945	0.00592483	0.0671166	9	Gm48565	TEC	ENSMUST00000215895
ENSMUSG00000054702	90.01	0.278061	0.233826	0.00594551	0.0673163	1	Ap1s3	protein_coding	ENSMUST00000159312,ENSMUST00000162342,ENSMUST00000160706
ENSMUSG00000029641	436.603	0.775342	0.881124	0.00595485	0.0673876	5	Rasl11a	protein_coding	ENSMUST00000198570,ENSMUST00000031646
ENSMUSG00000028479	1708.4	0.391578	0.388962	0.00596463	0.0674291	4	Gne	protein_coding	ENSMUST00000133709,ENSMUST00000173976,ENSMUST00000172533,ENSMUST00000174522,ENSMUST00000140724,ENSMUST00000128439,ENSMUST00000030201,ENSMUST00000102936,ENSMUST00000172514,ENSMUST00000173569,ENSMUST00000173383,ENSMUST00000173274,ENSMUST00000144985,ENSMUST00000173234
ENSMUSG00000051136	78.2512	0.686225	0.745695	0.00596223	0.0674291	3	Ghsr	protein_coding	ENSMUST00000057186
ENSMUSG00000071722	29.9152	0.509011	0.526665	0.00596833	0.0674363	X	Spin4	protein_coding	ENSMUST00000096367
ENSMUSG00000027360	120.902	0.699662	0.765679	0.00598234	0.0675255	2	Hdc	protein_coding	ENSMUST00000124396,ENSMUST00000148591,ENSMUST00000028838,ENSMUST00000132382,ENSMUST00000138752
ENSMUSG00000109498	6.74932	0.862595	1.04814	0.00597936	0.0675255	7	Gm45222	TEC	ENSMUST00000207029
ENSMUSG00000036693	853.592	0.214376	0.119459	0.00598855	0.067561	5	Nop14	protein_coding	ENSMUST00000041364,ENSMUST00000152393,ENSMUST00000201897
ENSMUSG00000005696	4.27909	0.837138	0.998161	0.00599861	0.0676399	X	Sh2d1a	protein_coding	ENSMUST00000005839,ENSMUST00000129855,ENSMUST00000101619,ENSMUST00000115070,ENSMUST00000153948,ENSMUST00000189753,ENSMUST00000128393
ENSMUSG00000043939	2.1328	1.07016	1.85394	0.00601965	0.0678426	17	A530064D06Rik	protein_coding	ENSMUST00000053612,ENSMUST00000233815,ENSMUST00000233384,ENSMUST00000232817,ENSMUST00000027764
ENSMUSG00000027715	63.7555	0.460058	0.471398	0.00602339	0.06785	3	Ccna2	protein_coding	ENSMUST00000145309,ENSMUST00000029270,ENSMUST00000156575,ENSMUST00000147380,ENSMUST00000196316
ENSMUSG00000104586	212.47	-0.39346	0.392478	0.00602783	0.0678654	3	4921539H07Rik	lncRNA	ENSMUST00000200072,ENSMUST00000197200
ENSMUSG00000013974	12.6342	0.996254	1.38632	0.00604358	0.068008	8	Mcemp1	protein_coding	ENSMUST00000014118
ENSMUSG00000087500	2.27255	-1.01859	1.45644	0.00605466	0.0680979	4	Gm12426	lncRNA	ENSMUST00000153083
ENSMUSG00000026535	9.0986	0.906832	1.92572	0.0060636	0.0681638	1	Ifi202b	protein_coding	ENSMUST00000000266
ENSMUSG00000028641	354.278	0.214257	0.119981	0.00607821	0.0682932	4	P3h1	protein_coding	ENSMUST00000134548,ENSMUST00000126056,ENSMUST00000121111,ENSMUST00000123963,ENSMUST00000153940,ENSMUST00000142361,ENSMUST00000081606,ENSMUST00000030393,ENSMUST00000127087,ENSMUST00000131875,ENSMUST00000102662,ENSMUST00000136278
ENSMUSG00000113029	145.262	-0.385625	0.383899	0.00608239	0.0683054	12	Gm40578	lncRNA	ENSMUST00000220837,ENSMUST00000221429
ENSMUSG00000021377	2074.04	0.208521	0.110518	0.00609063	0.0683284	13	Dek	protein_coding	ENSMUST00000143933,ENSMUST00000135278,ENSMUST00000150652,ENSMUST00000138401,ENSMUST00000129352,ENSMUST00000224150,ENSMUST00000021807
ENSMUSG00000028792	702.737	0.255316	0.197426	0.00608754	0.0683284	4	Ak2	protein_coding	ENSMUST00000102604,ENSMUST00000152762,ENSMUST00000141982,ENSMUST00000030583
ENSMUSG00000061353	1953.66	-0.416604	0.421882	0.00610006	0.0683994	6	Cxcl12	protein_coding	ENSMUST00000134244,ENSMUST00000112871,ENSMUST00000073043,ENSMUST00000112866
ENSMUSG00000052688	46.9435	0.595804	0.634176	0.00610597	0.068431	1	Rab7b	protein_coding	ENSMUST00000136247,ENSMUST00000129905,ENSMUST00000064679,ENSMUST00000064664,ENSMUST00000130848
ENSMUSG00000028609	597.337	0.479348	0.496116	0.00611565	0.0684698	4	Magoh	protein_coding	ENSMUST00000141376,ENSMUST00000030348
ENSMUSG00000075538	3.65074	-0.882466	1.10733	0.00611556	0.0684698	2	Gm10855	lncRNA	ENSMUST00000100426
ENSMUSG00000005410	187.774	0.303079	0.27469	0.00612655	0.0685571	8	Mcm5	protein_coding	ENSMUST00000212811,ENSMUST00000212426,ENSMUST00000212648,ENSMUST00000164309,ENSMUST00000211912
ENSMUSG00000054932	2.80759	1.00917	1.46537	0.00623249	0.0697072	5	Afp	protein_coding	ENSMUST00000042755,ENSMUST00000201061,ENSMUST00000200693,ENSMUST00000202209,ENSMUST00000200728
ENSMUSG00000087263	12.0203	0.907693	1.1823	0.00623608	0.069712	X	Gm15726	lncRNA	ENSMUST00000144738
ENSMUSG00000030203	589.016	0.402344	0.407492	0.00624202	0.0697431	6	Dusp16	protein_coding	ENSMUST00000204083,ENSMUST00000100857,ENSMUST00000203452,ENSMUST00000203651,ENSMUST00000148926,ENSMUST00000129433,ENSMUST00000149776
ENSMUSG00000026833	33714.9	-0.209446	0.11308	0.00624641	0.0697569	2	Olfm1	protein_coding	ENSMUST00000100244,ENSMUST00000113920,ENSMUST00000102879,ENSMUST00000028177,ENSMUST00000152415
ENSMUSG00000053838	5086.52	-0.200285	0.0997732	0.00625679	0.0698374	11	Nudcd3	protein_coding	ENSMUST00000135631,ENSMUST00000109805,ENSMUST00000066496,ENSMUST00000140700
ENSMUSG00000023078	19.3779	1.05421	1.67532	0.00626811	0.0699284	5	Cxcl13	protein_coding	ENSMUST00000023840
ENSMUSG00000052951	7.48294	0.891092	1.1475	0.00627639	0.0699523	2	C130021I20Rik	lncRNA	ENSMUST00000147294,ENSMUST00000152118
ENSMUSG00000103200	6.4041	0.811336	0.973742	0.00627659	0.0699523	1	Gm37328	lncRNA	ENSMUST00000193191
ENSMUSG00000024317	521.197	0.216095	0.124995	0.00628009	0.069956	18	Rnf138	protein_coding	ENSMUST00000234107,ENSMUST00000072847,ENSMUST00000234545,ENSMUST00000234169,ENSMUST00000052396,ENSMUST00000234536
ENSMUSG00000033487	2246.39	0.399677	0.405191	0.00629162	0.070049	14	Fndc3a	protein_coding	ENSMUST00000159144,ENSMUST00000089017,ENSMUST00000162825,ENSMUST00000161550,ENSMUST00000162478,ENSMUST00000162922,ENSMUST00000163013
ENSMUSG00000017868	42.6002	-0.498707	0.523692	0.00630385	0.0701498	2	Sgk2	protein_coding	ENSMUST00000139053,ENSMUST00000018012,ENSMUST00000117123
ENSMUSG00000033294	628.86	0.251268	0.192941	0.00631013	0.0701842	5	Noc4l	protein_coding	ENSMUST00000124612,ENSMUST00000199795,ENSMUST00000145712,ENSMUST00000123380,ENSMUST00000150100,ENSMUST00000042147
ENSMUSG00000027935	219.98	0.273212	0.231064	0.00632164	0.0702156	3	Rab13	protein_coding	ENSMUST00000107373,ENSMUST00000198809,ENSMUST00000065418
ENSMUSG00000030888	341.325	0.227458	0.147443	0.00632302	0.0702156	7	Rrp8	protein_coding	ENSMUST00000148176,ENSMUST00000154852,ENSMUST00000127738,ENSMUST00000098148,ENSMUST00000033179,ENSMUST00000137902
ENSMUSG00000059835	2.19922	0.99794	1.44746	0.00631965	0.0702156	14	Rpl13-ps3	processed_pseudogene	ENSMUST00000079960
ENSMUSG00000082361	35.3977	0.553287	0.58962	0.00632567	0.0702156	5	Btc	protein_coding	ENSMUST00000201252,ENSMUST00000201090,ENSMUST00000121044,ENSMUST00000200860
ENSMUSG00000029061	41.8918	0.388454	0.392382	0.00634804	0.0704285	4	Mmp23	protein_coding	ENSMUST00000156906,ENSMUST00000030937,ENSMUST00000139242,ENSMUST00000130944
ENSMUSG00000033080	5.75972	0.745846	0.860045	0.00635258	0.0704434	2	Vsx1	protein_coding	ENSMUST00000046095
ENSMUSG00000008932	3.25221	0.9475	1.30595	0.00637004	0.0706016	4	Slc1a7	protein_coding	ENSMUST00000106713,ENSMUST00000238795,ENSMUST00000124190
ENSMUSG00000031425	45682.6	-0.326857	0.312583	0.00639142	0.070803	X	Plp1	protein_coding	ENSMUST00000125644,ENSMUST00000144880,ENSMUST00000033800,ENSMUST00000113085
ENSMUSG00000001943	69.6513	0.416798	0.42842	0.0064084	0.0709554	9	Vsig2	protein_coding	ENSMUST00000215271,ENSMUST00000213502,ENSMUST00000213699,ENSMUST00000215710,ENSMUST00000002008,ENSMUST00000215957
ENSMUSG00000037705	23.8416	0.589355	0.637795	0.00642703	0.071126	9	Tecta	protein_coding	ENSMUST00000042190,ENSMUST00000160940,ENSMUST00000159603
ENSMUSG00000108218	30.152	0.577853	0.623626	0.00643702	0.0712008	11	Olfr1372-ps1	transcribed_unprocessed_pseudogene	ENSMUST00000121007,ENSMUST00000203403
ENSMUSG00000024097	3548.36	0.215191	0.125139	0.00649366	0.0717914	17	Srsf7	protein_coding	ENSMUST00000234503,ENSMUST00000234577,ENSMUST00000234095,ENSMUST00000234696,ENSMUST00000063417,ENSMUST00000234889,ENSMUST00000235069,ENSMUST00000235036
ENSMUSG00000030247	120.341	0.254826	0.201742	0.00650078	0.071801	6	Kcnj8	protein_coding	ENSMUST00000032374,ENSMUST00000203945
ENSMUSG00000042742	1176.15	0.257783	0.207027	0.00650103	0.071801	6	Bmt2	protein_coding	ENSMUST00000045235,ENSMUST00000203078
ENSMUSG00000032641	561.557	0.483426	0.510923	0.00651569	0.0719269	6	Gpr19	protein_coding	ENSMUST00000215088,ENSMUST00000111932,ENSMUST00000046255,ENSMUST00000116515,ENSMUST00000165392,ENSMUST00000149375,ENSMUST00000203409,ENSMUST00000066107,ENSMUST00000203762,ENSMUST00000204908,ENSMUST00000156379,ENSMUST00000204880,ENSMUST00000152140
ENSMUSG00000071317	227.144	0.554637	0.597484	0.00652169	0.071957	10	Bves	protein_coding	ENSMUST00000213557,ENSMUST00000095715
ENSMUSG00000064128	136.452	0.419597	0.43446	0.00653799	0.0721009	14	Cenpj	protein_coding	ENSMUST00000226026,ENSMUST00000229861,ENSMUST00000065302,ENSMUST00000224748,ENSMUST00000225951
ENSMUSG00000040380	29.4295	-0.56815	0.615387	0.00655381	0.0722164	14	Cbln3	protein_coding	ENSMUST00000063871,ENSMUST00000172378
ENSMUSG00000099881	536.175	-0.23868	0.172155	0.00655501	0.0722164	8	2810013P06Rik	lncRNA	ENSMUST00000186531
ENSMUSG00000111110	50.5562	-0.416355	0.431091	0.00656787	0.072322	9	Gm36855	lncRNA	ENSMUST00000215241,ENSMUST00000216439,ENSMUST00000216660
ENSMUSG00000005514	3214.84	0.276816	0.240439	0.00658312	0.0724185	5	Por	protein_coding	ENSMUST00000005651,ENSMUST00000153500,ENSMUST00000150058,ENSMUST00000153515,ENSMUST00000127096,ENSMUST00000149684,ENSMUST00000147515,ENSMUST00000122113,ENSMUST00000132084
ENSMUSG00000024727	26.4061	0.44563	0.467046	0.0065832	0.0724185	19	Trpm6	protein_coding	ENSMUST00000237623,ENSMUST00000040489,ENSMUST00000236199,ENSMUST00000237020
ENSMUSG00000024639	11198.2	-0.179178	0.0800474	0.00658682	0.0724222	19	Gnaq	protein_coding	ENSMUST00000167656,ENSMUST00000170229,ENSMUST00000025541
ENSMUSG00000015568	1869.49	-0.317954	0.303068	0.00659024	0.0724238	8	Lpl	protein_coding	ENSMUST00000101463,ENSMUST00000015712,ENSMUST00000213071,ENSMUST00000169749,ENSMUST00000168401
ENSMUSG00000024274	25.1066	-0.330197	0.320529	0.00660626	0.0725636	18	Zscan30	transcribed_unprocessed_pseudogene	ENSMUST00000115829,ENSMUST00000224144
ENSMUSG00000097617	47.8772	-0.545881	0.58961	0.00661735	0.0726493	9	Gm10687	lncRNA	ENSMUST00000180670
ENSMUSG00000028961	1258.16	0.218192	0.132079	0.00662667	0.0727154	4	Pgd	protein_coding	ENSMUST00000156120,ENSMUST00000137982,ENSMUST00000084124,ENSMUST00000143944,ENSMUST00000124409
ENSMUSG00000026514	2338.87	0.224897	0.145577	0.00663682	0.0727906	1	Cnih3	protein_coding	ENSMUST00000161880,ENSMUST00000209607,ENSMUST00000027795,ENSMUST00000162685
ENSMUSG00000022054	11086.9	0.27108	0.232045	0.0066668	0.0730831	14	Nefm	protein_coding	ENSMUST00000022638,ENSMUST00000111089
ENSMUSG00000086150	4.65543	0.840074	1.07642	0.00668709	0.0732328	4	Bach2os	lncRNA	ENSMUST00000149084,ENSMUST00000126225,ENSMUST00000136149
ENSMUSG00000096753	39.9917	-0.476394	0.506626	0.0066862	0.0732328	12	Fam181a	protein_coding	ENSMUST00000179363,ENSMUST00000191218,ENSMUST00000189885
ENSMUSG00000030411	4296.03	-0.167066	0.071747	0.00669099	0.0732392	7	Nova2	protein_coding	ENSMUST00000220302,ENSMUST00000032571
ENSMUSG00000067604	2.37989	1.02139	1.71698	0.00671011	0.073412	1	Nms	protein_coding	ENSMUST00000088029,ENSMUST00000160214
ENSMUSG00000031434	197.712	0.292493	0.267209	0.00672365	0.0735236	X	Morc4	protein_coding	ENSMUST00000136415,ENSMUST00000172366,ENSMUST00000033811,ENSMUST00000167664,ENSMUST00000113014,ENSMUST00000165274,ENSMUST00000146914,ENSMUST00000144481,ENSMUST00000087401,ENSMUST00000171896
ENSMUSG00000031750	1254.74	-0.263843	0.220862	0.00675697	0.0738514	8	Il34	protein_coding	ENSMUST00000148732,ENSMUST00000076846,ENSMUST00000137362,ENSMUST00000154803,ENSMUST00000150680
ENSMUSG00000078578	7271.92	0.224827	0.146695	0.00676079	0.0738566	3	Ube2d3	protein_coding	ENSMUST00000197357,ENSMUST00000197134,ENSMUST00000199582,ENSMUST00000106291,ENSMUST00000199613,ENSMUST00000197539,ENSMUST00000166033,ENSMUST00000198748,ENSMUST00000196564,ENSMUST00000198685,ENSMUST00000196446,ENSMUST00000196878,ENSMUST00000197859,ENSMUST00000196591,ENSMUST00000196248,ENSMUST00000197814
ENSMUSG00000000562	30.1527	0.44981	0.47651	0.00678252	0.0740573	3	Adora3	protein_coding	ENSMUST00000197613,ENSMUST00000164730,ENSMUST00000000574
ENSMUSG00000047731	1660.08	0.222525	0.142325	0.00679202	0.0741244	19	Wbp1l	protein_coding	ENSMUST00000175937,ENSMUST00000156649,ENSMUST00000138302,ENSMUST00000099376,ENSMUST00000111855,ENSMUST00000132202
ENSMUSG00000025584	600.196	-0.280347	0.248981	0.00679589	0.07413	7	Pde8a	protein_coding	ENSMUST00000128154,ENSMUST00000130494,ENSMUST00000026672
ENSMUSG00000087131	10.965	0.791688	0.98578	0.00685086	0.0746901	1	Gm16152	lncRNA	ENSMUST00000143261,ENSMUST00000131663
ENSMUSG00000094634	21.4427	0.579434	0.640026	0.00685401	0.0746901	14	Gm3468	protein_coding	ENSMUST00000165193
ENSMUSG00000084013	5.41248	0.749699	0.903728	0.00687131	0.0748416	2	Gm14270	processed_pseudogene	ENSMUST00000118388
ENSMUSG00000030345	7.80965	0.680615	0.786806	0.0069069	0.0751871	6	Dyrk4	protein_coding	ENSMUST00000032495,ENSMUST00000078521,ENSMUST00000171945
ENSMUSG00000034959	58.6468	0.443046	0.470971	0.00690984	0.0751871	14	Rubcnl	protein_coding	ENSMUST00000228689,ENSMUST00000036072
ENSMUSG00000074665	3.89608	0.845612	1.11695	0.00693093	0.0753794	2	Bpifb4	protein_coding	ENSMUST00000109757,ENSMUST00000099181,ENSMUST00000109759,ENSMUST00000154281
ENSMUSG00000066975	21.8948	0.53431	0.584755	0.00693973	0.0754379	5	Cryba4	protein_coding	ENSMUST00000086629,ENSMUST00000112385,ENSMUST00000112383
ENSMUSG00000023959	366.722	0.376035	0.387875	0.00697824	0.0758192	17	Clic5	protein_coding	ENSMUST00000024755,ENSMUST00000239215,ENSMUST00000233193
ENSMUSG00000028430	5373.25	-0.194279	0.0957039	0.00698871	0.0758956	4	Nol6	protein_coding	ENSMUST00000129112,ENSMUST00000155315,ENSMUST00000030138,ENSMUST00000135059
ENSMUSG00000021209	2486.41	0.322144	0.315179	0.00700552	0.075966	12	Ppp4r4	protein_coding	ENSMUST00000021631,ENSMUST00000190664,ENSMUST00000187155,ENSMUST00000190151,ENSMUST00000189871
ENSMUSG00000021890	793.063	0.260779	0.218546	0.00700267	0.075966	14	Eaf1	protein_coding	ENSMUST00000227551,ENSMUST00000022446,ENSMUST00000226564,ENSMUST00000228952
ENSMUSG00000033075	594.957	0.246486	0.192396	0.00700512	0.075966	15	Senp1	protein_coding	ENSMUST00000182611,ENSMUST00000180461,ENSMUST00000180531,ENSMUST00000180716,ENSMUST00000044189,ENSMUST00000181855,ENSMUST00000183105,ENSMUST00000180657,ENSMUST00000181349
ENSMUSG00000045534	59.8471	0.36859	0.37886	0.00702018	0.0760876	6	Kcna5	protein_coding	ENSMUST00000060972
ENSMUSG00000019988	103.657	0.224131	0.148077	0.00703887	0.0762527	10	Nedd1	protein_coding	ENSMUST00000214417,ENSMUST00000020163,ENSMUST00000216086,ENSMUST00000215970
ENSMUSG00000062545	44.0541	0.486763	0.528351	0.00705561	0.0763632	4	Tlr12	protein_coding	ENSMUST00000133382,ENSMUST00000074829
ENSMUSG00000100789	23.9117	-0.493913	0.537266	0.00705599	0.0763632	12	Gm29508	lncRNA	ENSMUST00000191414,ENSMUST00000189971
ENSMUSG00000038387	302.201	0.355108	0.361763	0.00706954	0.0764349	7	Rras	protein_coding	ENSMUST00000044111,ENSMUST00000210895,ENSMUST00000210397
ENSMUSG00000105891	89.7439	-0.490225	0.533002	0.00706935	0.0764349	3	A230001M10Rik	lncRNA	ENSMUST00000196720,ENSMUST00000198712,ENSMUST00000196659
ENSMUSG00000020486	5233.82	-0.280242	0.252665	0.00709166	0.0766365	11	Septin4	protein_coding	ENSMUST00000136229,ENSMUST00000239011,ENSMUST00000133202,ENSMUST00000018544,ENSMUST00000107960,ENSMUST00000127414,ENSMUST00000143950,ENSMUST00000060360,ENSMUST00000122945,ENSMUST00000140398,ENSMUST00000133638,ENSMUST00000148216,ENSMUST00000132723,ENSMUST00000063156,ENSMUST00000135175,ENSMUST00000134923,ENSMUST00000107962,ENSMUST00000122067,ENSMUST00000123081,ENSMUST00000107961
ENSMUSG00000019828	2939.8	-0.219838	0.13978	0.00709807	0.0766424	10	Grm1	protein_coding	ENSMUST00000105560,ENSMUST00000105561,ENSMUST00000044306,ENSMUST00000135120,ENSMUST00000156826,ENSMUST00000155772
ENSMUSG00000046169	234.504	0.3919	0.410555	0.00710263	0.0766424	13	Adamts6	protein_coding	ENSMUST00000224742,ENSMUST00000224504,ENSMUST00000223562,ENSMUST00000224784,ENSMUST00000224208,ENSMUST00000224303,ENSMUST00000065766
ENSMUSG00000054514	20.0019	-0.388982	0.406781	0.00710142	0.0766424	4	Atad3aos	lncRNA	ENSMUST00000150777,ENSMUST00000174185,ENSMUST00000067628,ENSMUST00000155010
ENSMUSG00000022538	566.997	0.230464	0.161859	0.00710764	0.076659	16	Lsg1	protein_coding	ENSMUST00000128561,ENSMUST00000124858,ENSMUST00000144666,ENSMUST00000150499,ENSMUST00000129004,ENSMUST00000143170,ENSMUST00000117363,ENSMUST00000123286,ENSMUST00000231238
ENSMUSG00000030468	5.94385	0.810292	1.05306	0.00712434	0.0768016	7	Siglecg	protein_coding	ENSMUST00000005592,ENSMUST00000124502,ENSMUST00000123042,ENSMUST00000154322,ENSMUST00000131744,ENSMUST00000124885
ENSMUSG00000010476	88.1339	0.64441	0.742484	0.00714449	0.076906	7	Ebf3	protein_coding	ENSMUST00000209578,ENSMUST00000169486,ENSMUST00000209905,ENSMUST00000033378,ENSMUST00000209864,ENSMUST00000106118,ENSMUST00000168203,ENSMUST00000210774
ENSMUSG00000015605	1791.17	0.291012	0.270571	0.00714442	0.076906	17	Srf	protein_coding	ENSMUST00000233767,ENSMUST00000233797,ENSMUST00000233104,ENSMUST00000015749
ENSMUSG00000031385	938.458	-0.261636	0.221764	0.00714194	0.076906	X	Plxnb3	protein_coding	ENSMUST00000147127,ENSMUST00000146812,ENSMUST00000155096,ENSMUST00000149478,ENSMUST00000002079
ENSMUSG00000028865	74.5857	0.401026	0.423133	0.0071516	0.0769267	4	Cd164l2	protein_coding	ENSMUST00000150744,ENSMUST00000134713,ENSMUST00000126929,ENSMUST00000218338,ENSMUST00000218998,ENSMUST00000105910
ENSMUSG00000030822	822.487	0.196221	0.0988092	0.00715338	0.0769267	7	Prr14	protein_coding	ENSMUST00000033095,ENSMUST00000132124,ENSMUST00000106292,ENSMUST00000206915,ENSMUST00000128805,ENSMUST00000206118,ENSMUST00000133938,ENSMUST00000142532,ENSMUST00000147202,ENSMUST00000133817,ENSMUST00000132819
ENSMUSG00000039316	437.958	-0.223934	0.148962	0.00716787	0.077045	17	Rftn1	protein_coding	ENSMUST00000156094,ENSMUST00000044503,ENSMUST00000113195
ENSMUSG00000114210	127.779	0.458255	0.495551	0.00717153	0.0770468	18	A330084C13Rik	lncRNA	ENSMUST00000224731
ENSMUSG00000030336	2.26896	0.900303	1.2983	0.00718263	0.0771285	6	Cd27	protein_coding	ENSMUST00000152650,ENSMUST00000112281,ENSMUST00000112282,ENSMUST00000151527,ENSMUST00000135205,ENSMUST00000032486
ENSMUSG00000039377	41.3336	0.39592	0.418234	0.00724165	0.0777245	1	Hlx	protein_coding	ENSMUST00000048572,ENSMUST00000174257
ENSMUSG00000052821	38.3048	0.379973	0.397875	0.00726065	0.0778905	X	Cysltr1	protein_coding	ENSMUST00000064892,ENSMUST00000113480
ENSMUSG00000034613	3582.34	0.3105	0.302075	0.00727608	0.0779803	10	Ppm1h	protein_coding	ENSMUST00000161487,ENSMUST00000161371,ENSMUST00000159885,ENSMUST00000160315,ENSMUST00000067918,ENSMUST00000161065,ENSMUST00000162853,ENSMUST00000162969
ENSMUSG00000050241	2.33391	0.961739	1.54	0.00727367	0.0779803	6	Klre1	protein_coding	ENSMUST00000053708,ENSMUST00000203865,ENSMUST00000203322
ENSMUSG00000043969	669.416	-0.205924	0.114211	0.00728226	0.0779832	19	Emx2	protein_coding	ENSMUST00000062216,ENSMUST00000174573,ENSMUST00000174353
ENSMUSG00000074364	387.579	0.320615	0.317004	0.00728342	0.0779832	7	Ehd2	protein_coding	ENSMUST00000144956,ENSMUST00000098799
ENSMUSG00000110697	5.79496	0.780562	1.00194	0.00730174	0.0781414	8	Gm31718	lncRNA	ENSMUST00000212639,ENSMUST00000212406
ENSMUSG00000086527	3.5892	0.957326	1.52973	0.00731292	0.0782231	6	Gm15856	lncRNA	ENSMUST00000124853
ENSMUSG00000006642	18.9497	0.624063	0.719922	0.00732613	0.0783264	5	Tcf23	protein_coding	ENSMUST00000006818
ENSMUSG00000018171	3010.92	0.402997	0.429159	0.00734129	0.0784505	11	Vmp1	protein_coding	ENSMUST00000123590,ENSMUST00000143991,ENSMUST00000139040,ENSMUST00000145846,ENSMUST00000150176,ENSMUST00000153971,ENSMUST00000127267,ENSMUST00000018315
ENSMUSG00000020829	302.118	-0.282943	0.260369	0.00734932	0.0784983	11	Slc46a1	protein_coding	ENSMUST00000001126,ENSMUST00000180786,ENSMUST00000146431
ENSMUSG00000022858	1813.41	0.243712	0.191158	0.00736053	0.07858	16	Tra2b	protein_coding	ENSMUST00000160579,ENSMUST00000162413,ENSMUST00000232411,ENSMUST00000159946,ENSMUST00000232471,ENSMUST00000231312,ENSMUST00000161286,ENSMUST00000161774,ENSMUST00000023564
ENSMUSG00000070469	58.2032	0.428791	0.462802	0.00737754	0.0787235	7	Adamtsl3	protein_coding	ENSMUST00000174495,ENSMUST00000172784,ENSMUST00000173828,ENSMUST00000172490,ENSMUST00000173287
ENSMUSG00000027007	2549.67	0.2896	0.271463	0.00738171	0.07873	2	Itprid2	protein_coding	ENSMUST00000133266,ENSMUST00000111788,ENSMUST00000124938,ENSMUST00000111785,ENSMUST00000111784
ENSMUSG00000030075	899.778	0.31483	0.310041	0.00738807	0.0787597	6	Cntn3	protein_coding	ENSMUST00000203619,ENSMUST00000204990,ENSMUST00000032159
ENSMUSG00000060843	44.2665	-0.338305	0.343748	0.00739186	0.078762	10	Ctnna3	protein_coding	ENSMUST00000133190,ENSMUST00000075099,ENSMUST00000135474,ENSMUST00000105441,ENSMUST00000105440
ENSMUSG00000087143	484.262	-0.207522	0.117855	0.00739615	0.0787697	13	A830082K12Rik	lncRNA	ENSMUST00000134705,ENSMUST00000183171,ENSMUST00000144545,ENSMUST00000123998,ENSMUST00000131564,ENSMUST00000137199,ENSMUST00000145613
ENSMUSG00000059288	363.543	0.364506	0.379822	0.00740626	0.0788394	13	Cdyl	protein_coding	ENSMUST00000163595,ENSMUST00000225602,ENSMUST00000226071,ENSMUST00000075220
ENSMUSG00000085779	4.31738	0.88513	1.28783	0.00741776	0.0789164	10	Atcayos	lncRNA	ENSMUST00000150782,ENSMUST00000129834,ENSMUST00000129950
ENSMUSG00000117220	7.84126	0.713746	0.873854	0.00742065	0.0789164	17	Gm49932	lncRNA	ENSMUST00000233452,ENSMUST00000233985
ENSMUSG00000018906	647.621	0.267406	0.235356	0.00742959	0.0789734	11	P4ha2	protein_coding	ENSMUST00000126840,ENSMUST00000138477,ENSMUST00000129499,ENSMUST00000125651,ENSMUST00000019050,ENSMUST00000139315,ENSMUST00000142583,ENSMUST00000135596,ENSMUST00000155299,ENSMUST00000125132,ENSMUST00000135653,ENSMUST00000151218,ENSMUST00000141258,ENSMUST00000174616,ENSMUST00000093107
ENSMUSG00000011256	732.763	0.452605	0.494258	0.00743717	0.0790159	11	Adam19	protein_coding	ENSMUST00000137014,ENSMUST00000151565,ENSMUST00000011400,ENSMUST00000153410
ENSMUSG00000026872	9116.52	-0.251235	0.206546	0.00745179	0.0791331	2	Zeb2	protein_coding	ENSMUST00000176732,ENSMUST00000076836,ENSMUST00000201298,ENSMUST00000202432,ENSMUST00000068415,ENSMUST00000201623,ENSMUST00000123037,ENSMUST00000201211,ENSMUST00000201969,ENSMUST00000201490,ENSMUST00000202935,ENSMUST00000202371,ENSMUST00000124942,ENSMUST00000200844,ENSMUST00000145529,ENSMUST00000238346,ENSMUST00000202187,ENSMUST00000201413,ENSMUST00000152232,ENSMUST00000153561,ENSMUST00000177302,ENSMUST00000127520,ENSMUST00000126743,ENSMUST00000028229,ENSMUST00000209076,ENSMUST00000131635,ENSMUST00000201804,ENSMUST00000202345,ENSMUST00000201982,ENSMUST00000176438
ENSMUSG00000017724	309.382	-0.251894	0.207871	0.00745993	0.0791814	11	Etv4	protein_coding	ENSMUST00000132040,ENSMUST00000107176,ENSMUST00000154512,ENSMUST00000129995,ENSMUST00000149099,ENSMUST00000131862,ENSMUST00000017868,ENSMUST00000131117,ENSMUST00000129160,ENSMUST00000140970,ENSMUST00000164750,ENSMUST00000137179
ENSMUSG00000042632	617.401	-0.191362	0.094172	0.00746785	0.0792274	15	Pla2g6	protein_coding	ENSMUST00000229011,ENSMUST00000173632,ENSMUST00000174021,ENSMUST00000173601,ENSMUST00000173412,ENSMUST00000172403,ENSMUST00000173109,ENSMUST00000172936,ENSMUST00000174089,ENSMUST00000166977,ENSMUST00000174375,ENSMUST00000173163,ENSMUST00000047816
ENSMUSG00000040857	1952.16	0.317384	0.315018	0.0074754	0.0792694	7	Erf	protein_coding	ENSMUST00000116343,ENSMUST00000045847
ENSMUSG00000074115	4.8259	0.811961	1.09444	0.00748659	0.07935	7	Saa1	protein_coding	ENSMUST00000128088,ENSMUST00000210547
ENSMUSG00000051316	241.48	0.2204	0.144751	0.00749729	0.0794253	18	Taf7	protein_coding	ENSMUST00000066272
ENSMUSG00000074591	108.617	-0.266857	0.235375	0.00750939	0.0795152	3	Ankub1	protein_coding	ENSMUST00000200665,ENSMUST00000099091,ENSMUST00000197088,ENSMUST00000238789
ENSMUSG00000041488	1196.96	0.257717	0.219282	0.00751995	0.0795889	19	Stx3	protein_coding	ENSMUST00000211641,ENSMUST00000075304,ENSMUST00000047698,ENSMUST00000210481,ENSMUST00000209304,ENSMUST00000069285,ENSMUST00000211047,ENSMUST00000211089
ENSMUSG00000031557	1804.61	0.480796	0.532289	0.00753064	0.0796638	8	Plekha2	protein_coding	ENSMUST00000211708,ENSMUST00000064883,ENSMUST00000125466,ENSMUST00000098866,ENSMUST00000128715
ENSMUSG00000008318	406.646	0.254462	0.213811	0.00756117	0.0799102	7	Relt	protein_coding	ENSMUST00000139604,ENSMUST00000008462,ENSMUST00000156855,ENSMUST00000136231,ENSMUST00000155413,ENSMUST00000142885
ENSMUSG00000024360	3228.68	0.236428	0.178924	0.00756044	0.0799102	18	Etf1	protein_coding	ENSMUST00000025218
ENSMUSG00000004530	3497.46	0.238758	0.183864	0.0075826	0.0800983	5	Coro1c	protein_coding	ENSMUST00000164980,ENSMUST00000163264,ENSMUST00000168493,ENSMUST00000111283,ENSMUST00000163995,ENSMUST00000004646,ENSMUST00000172016,ENSMUST00000166647,ENSMUST00000168399,ENSMUST00000171630,ENSMUST00000168634
ENSMUSG00000003226	6501.59	0.40218	0.432903	0.00760402	0.0802246	10	Ranbp2	protein_coding	ENSMUST00000003310,ENSMUST00000219332,ENSMUST00000220131
ENSMUSG00000036478	1133.29	0.29467	0.282372	0.00760546	0.0802246	10	Btg1	protein_coding	ENSMUST00000038377,ENSMUST00000218953
ENSMUSG00000044633	10.1406	0.707695	0.87399	0.00760164	0.0802246	10	B530045E10Rik	lncRNA	ENSMUST00000220146,ENSMUST00000218725,ENSMUST00000060657,ENSMUST00000189035
ENSMUSG00000021732	538.148	-0.237603	0.181917	0.007617	0.0803078	13	Fgf10	protein_coding	ENSMUST00000146674,ENSMUST00000022246,ENSMUST00000128103
ENSMUSG00000055745	2613.76	-0.214841	0.134308	0.00764026	0.0805146	15	Rtl6	protein_coding	ENSMUST00000069476
ENSMUSG00000025616	1245.47	0.218257	0.141864	0.00767553	0.0808477	16	Usp16	protein_coding	ENSMUST00000135399,ENSMUST00000144759,ENSMUST00000146386,ENSMUST00000177538,ENSMUST00000131356,ENSMUST00000119504,ENSMUST00000177275,ENSMUST00000144886,ENSMUST00000026710,ENSMUST00000149656,ENSMUST00000131206
ENSMUSG00000042155	2215.81	-0.215984	0.137086	0.00768232	0.0808806	2	Klhl23	protein_coding	ENSMUST00000053087,ENSMUST00000135759,ENSMUST00000152898
ENSMUSG00000026365	746.695	0.23798	0.183488	0.00769116	0.0808965	1	Cfh	protein_coding	ENSMUST00000066859,ENSMUST00000192880,ENSMUST00000111976,ENSMUST00000194688,ENSMUST00000123238,ENSMUST00000148225,ENSMUST00000192919,ENSMUST00000111977
ENSMUSG00000028048	1150.87	0.189242	0.0925755	0.00769027	0.0808965	3	Gba	protein_coding	ENSMUST00000197738,ENSMUST00000077367,ENSMUST00000196887,ENSMUST00000167998,ENSMUST00000200124
ENSMUSG00000026761	1577.28	0.209775	0.124405	0.00769819	0.0809318	2	Orc4	protein_coding	ENSMUST00000090976,ENSMUST00000123809,ENSMUST00000128618,ENSMUST00000142851,ENSMUST00000149679,ENSMUST00000150492,ENSMUST00000123271,ENSMUST00000154784,ENSMUST00000156956,ENSMUST00000028098,ENSMUST00000141441,ENSMUST00000123789,ENSMUST00000153150
ENSMUSG00000087518	1.95711	0.887519	1.3394	0.00770307	0.0809445	2	Gm13561	lncRNA	ENSMUST00000136879
ENSMUSG00000042396	996.918	0.212202	0.129389	0.00770681	0.0809454	9	Rbm7	protein_coding	ENSMUST00000214923,ENSMUST00000213525,ENSMUST00000170000,ENSMUST00000213276
ENSMUSG00000022176	751.908	0.539727	0.61551	0.007749	0.0813147	14	Rem2	protein_coding	ENSMUST00000164697,ENSMUST00000164766,ENSMUST00000170337,ENSMUST00000168930
ENSMUSG00000030347	1064.18	-0.18429	0.0876286	0.00774935	0.0813147	6	D6Wsu163e	protein_coding	ENSMUST00000201617,ENSMUST00000202964,ENSMUST00000201520,ENSMUST00000201113,ENSMUST00000202086,ENSMUST00000032497,ENSMUST00000201603
ENSMUSG00000001248	4009.1	0.202122	0.110961	0.00780928	0.0819033	7	Gramd1a	protein_coding	ENSMUST00000206233,ENSMUST00000188032,ENSMUST00000085636,ENSMUST00000185589,ENSMUST00000205298,ENSMUST00000185514,ENSMUST00000186723,ENSMUST00000206432,ENSMUST00000001280,ENSMUST00000187679,ENSMUST00000202814,ENSMUST00000186634,ENSMUST00000185985,ENSMUST00000220635
ENSMUSG00000037455	702.216	-0.231875	0.172256	0.00781286	0.0819033	10	Slc18b1	protein_coding	ENSMUST00000143931,ENSMUST00000134170,ENSMUST00000179321,ENSMUST00000127841,ENSMUST00000133289,ENSMUST00000119597
ENSMUSG00000019838	143.93	0.300409	0.294335	0.00783666	0.0821138	10	Slc16a10	protein_coding	ENSMUST00000213827,ENSMUST00000092566,ENSMUST00000217252,ENSMUST00000213488
ENSMUSG00000038806	1017.62	0.28003	0.262055	0.00786391	0.0823602	1	Sde2	protein_coding	ENSMUST00000194948,ENSMUST00000038091
ENSMUSG00000032776	71.2985	0.35212	0.370714	0.00790226	0.0827226	7	Mctp2	protein_coding	ENSMUST00000205410,ENSMUST00000206466,ENSMUST00000079323,ENSMUST00000206755,ENSMUST00000206976
ENSMUSG00000086765	5.49899	0.774253	1.04233	0.00790907	0.0827546	4	Gm11827	lncRNA	ENSMUST00000151138,ENSMUST00000142297
ENSMUSG00000030587	6.91722	0.752444	0.991143	0.00791861	0.0828151	7	2200002D01Rik	protein_coding	ENSMUST00000151339,ENSMUST00000032808
ENSMUSG00000014907	588.777	0.264854	0.237066	0.00794511	0.083053	8	Naf1	protein_coding	ENSMUST00000118009,ENSMUST00000212916
ENSMUSG00000053470	1413.48	0.220173	0.148711	0.0079642	0.0832131	6	Kdm3a	protein_coding	ENSMUST00000206582,ENSMUST00000206339,ENSMUST00000207023,ENSMUST00000206597,ENSMUST00000205470,ENSMUST00000167220,ENSMUST00000206704,ENSMUST00000206916,ENSMUST00000206050,ENSMUST00000205505,ENSMUST00000206357,ENSMUST00000206798,ENSMUST00000065509,ENSMUST00000205289
ENSMUSG00000021215	1078.61	0.237511	0.185585	0.00797261	0.0832615	13	Net1	protein_coding	ENSMUST00000222504,ENSMUST00000099946,ENSMUST00000222442,ENSMUST00000222017,ENSMUST00000223258,ENSMUST00000220887,ENSMUST00000091853
ENSMUSG00000037034	4.50695	0.841015	1.23209	0.00798053	0.0832893	2	Pax1	protein_coding	ENSMUST00000109968,ENSMUST00000156584,ENSMUST00000126068
ENSMUSG00000041238	142.724	0.312847	0.315252	0.00798282	0.0832893	18	Rbbp8	protein_coding	ENSMUST00000234766,ENSMUST00000234984,ENSMUST00000235039,ENSMUST00000234499,ENSMUST00000234616,ENSMUST00000234161,ENSMUST00000047322,ENSMUST00000234744,ENSMUST00000115861,ENSMUST00000234184,ENSMUST00000234074
ENSMUSG00000025537	822.507	-0.353513	0.37397	0.0079889	0.0833134	5	Phkg1	protein_coding	ENSMUST00000154932,ENSMUST00000200922,ENSMUST00000154495,ENSMUST00000140667,ENSMUST00000026617,ENSMUST00000200832
ENSMUSG00000033788	150.57	0.400421	0.437576	0.00799385	0.0833256	6	Dysf	protein_coding	ENSMUST00000168387,ENSMUST00000142711,ENSMUST00000113823,ENSMUST00000113821,ENSMUST00000113818,ENSMUST00000128965,ENSMUST00000204354,ENSMUST00000081904,ENSMUST00000204987,ENSMUST00000203695,ENSMUST00000204591,ENSMUST00000203803,ENSMUST00000152646,ENSMUST00000127459,ENSMUST00000153860,ENSMUST00000089595
ENSMUSG00000021118	35.9764	0.755515	1.0055	0.00800386	0.0833906	12	Plek2	protein_coding	ENSMUST00000021544
ENSMUSG00000050229	605.068	0.216693	0.141572	0.00801227	0.0834388	1	Pigm	protein_coding	ENSMUST00000052455
ENSMUSG00000025809	2153.57	0.253479	0.217456	0.00803736	0.0836606	8	Itgb1	protein_coding	ENSMUST00000124826,ENSMUST00000149116,ENSMUST00000090006,ENSMUST00000135281
ENSMUSG00000027318	42.5009	0.649331	0.793182	0.00805679	0.0837838	2	Adam33	protein_coding	ENSMUST00000135149,ENSMUST00000132071,ENSMUST00000124481,ENSMUST00000184921,ENSMUST00000132436,ENSMUST00000110232,ENSMUST00000183552,ENSMUST00000128828,ENSMUST00000134742,ENSMUST00000127343,ENSMUST00000147333,ENSMUST00000052104,ENSMUST00000149625
ENSMUSG00000038077	2884.93	-0.214018	0.136146	0.00805401	0.0837838	6	Kcna6	protein_coding	ENSMUST00000128137,ENSMUST00000040751,ENSMUST00000112242,ENSMUST00000185333
ENSMUSG00000027377	38.4929	0.587597	0.694153	0.00806802	0.0837889	2	Mall	protein_coding	ENSMUST00000028856
ENSMUSG00000028028	345.252	0.475705	0.538283	0.00807242	0.0837889	3	Alpk1	protein_coding	ENSMUST00000160586,ENSMUST00000029662,ENSMUST00000198955,ENSMUST00000162859,ENSMUST00000159720,ENSMUST00000161239
ENSMUSG00000060601	1527.16	0.190166	0.0949626	0.00806312	0.0837889	7	Nr1h2	protein_coding	ENSMUST00000137674,ENSMUST00000207737,ENSMUST00000073488,ENSMUST00000208366,ENSMUST00000128600,ENSMUST00000132769,ENSMUST00000207550,ENSMUST00000128354,ENSMUST00000141901,ENSMUST00000136611,ENSMUST00000142298,ENSMUST00000208322,ENSMUST00000123358,ENSMUST00000107912,ENSMUST00000107911,ENSMUST00000107910,ENSMUST00000167197,ENSMUST00000209017
ENSMUSG00000091956	121.254	0.552616	0.643169	0.00807247	0.0837889	9	C2cd4b	protein_coding	ENSMUST00000171652
ENSMUSG00000050199	1224.35	-0.224669	0.159596	0.00807648	0.0837911	2	Lgr4	protein_coding	ENSMUST00000046548,ENSMUST00000111037,ENSMUST00000152584,ENSMUST00000142869
ENSMUSG00000045589	13621.8	-0.207504	0.12282	0.00809062	0.0838984	4	Frrs1l	protein_coding	ENSMUST00000053681,ENSMUST00000128276
ENSMUSG00000117541	19.4337	0.625181	0.755349	0.00812152	0.0841792	18	Gm50048	lncRNA	ENSMUST00000234487
ENSMUSG00000027630	2434.23	-0.18872	0.0935611	0.00814653	0.0843988	3	Tbl1xr1	protein_coding	ENSMUST00000192328,ENSMUST00000201467,ENSMUST00000202647,ENSMUST00000200793,ENSMUST00000200943,ENSMUST00000202747,ENSMUST00000202149,ENSMUST00000063988,ENSMUST00000193734,ENSMUST00000202356,ENSMUST00000201509
ENSMUSG00000000303	34.8752	0.540373	0.628513	0.00816109	0.0845099	8	Cdh1	protein_coding	ENSMUST00000167688,ENSMUST00000136580,ENSMUST00000000312
ENSMUSG00000027793	46.2071	0.442878	0.497204	0.00817984	0.0846644	3	Ccna1	protein_coding	ENSMUST00000198320,ENSMUST00000029368,ENSMUST00000199352,ENSMUST00000198102,ENSMUST00000197238,ENSMUST00000199144
ENSMUSG00000023940	6.11594	0.713201	0.924332	0.00819169	0.0847473	17	Sgo1	protein_coding	ENSMUST00000146019,ENSMUST00000024736,ENSMUST00000144474
ENSMUSG00000032724	474.312	0.251678	0.215863	0.00819684	0.0847608	2	Abtb2	protein_coding	ENSMUST00000076212,ENSMUST00000138580,ENSMUST00000131122
ENSMUSG00000047648	328.928	0.27756	0.262043	0.00820212	0.0847758	10	Fbxo30	protein_coding	ENSMUST00000129456,ENSMUST00000070300
ENSMUSG00000022749	1297.07	0.215985	0.142003	0.0082319	0.0849519	16	Tbc1d23	protein_coding	ENSMUST00000227359,ENSMUST00000228172,ENSMUST00000231391,ENSMUST00000226678,ENSMUST00000226486,ENSMUST00000227681,ENSMUST00000231435,ENSMUST00000226586,ENSMUST00000227531,ENSMUST00000023431
ENSMUSG00000036712	4706.9	-0.195078	0.102054	0.00822372	0.0849519	8	Cyld	protein_coding	ENSMUST00000109626,ENSMUST00000209742,ENSMUST00000209559,ENSMUST00000209206,ENSMUST00000211554,ENSMUST00000211671,ENSMUST00000209532,ENSMUST00000209722,ENSMUST00000210302,ENSMUST00000098519,ENSMUST00000043526
ENSMUSG00000037003	803.337	0.218822	0.148291	0.00823456	0.0849519	15	Tns2	protein_coding	ENSMUST00000169627,ENSMUST00000229097,ENSMUST00000228958,ENSMUST00000046144,ENSMUST00000229800,ENSMUST00000229908,ENSMUST00000230474,ENSMUST00000229592,ENSMUST00000229035
ENSMUSG00000075588	2.84644	0.91047	1.56174	0.008227	0.0849519	11	Hoxb2	protein_coding	ENSMUST00000100523,ENSMUST00000182030
ENSMUSG00000086894	13.3412	0.478022	0.545376	0.0082469	0.0850394	5	Gm15708	lncRNA	ENSMUST00000156467,ENSMUST00000198873
ENSMUSG00000022757	1937.17	0.243125	0.200156	0.00827621	0.0852619	16	Tfg	protein_coding	ENSMUST00000127994,ENSMUST00000128551,ENSMUST00000065515,ENSMUST00000141404,ENSMUST00000136394,ENSMUST00000121554
ENSMUSG00000081249	16.1054	0.619691	0.752879	0.00827568	0.0852619	11	Gm11517	processed_pseudogene	ENSMUST00000119491
ENSMUSG00000028919	669	-0.256346	0.225537	0.00828014	0.0852626	4	Arhgef19	protein_coding	ENSMUST00000184162,ENSMUST00000140536,ENSMUST00000141834,ENSMUST00000147903,ENSMUST00000006618,ENSMUST00000135623,ENSMUST00000125392,ENSMUST00000138096
ENSMUSG00000041438	1237.85	0.248226	0.210427	0.00830182	0.085446	8	Utp4	protein_coding	ENSMUST00000212718,ENSMUST00000047629,ENSMUST00000212272
ENSMUSG00000021665	4506.33	0.242791	0.199868	0.00831081	0.0854986	13	Hexb	protein_coding	ENSMUST00000022169,ENSMUST00000222700
ENSMUSG00000100303	109.323	-0.482215	0.552728	0.00832073	0.0855609	2	2600014E21Rik	lncRNA	ENSMUST00000186411,ENSMUST00000229528,ENSMUST00000230745,ENSMUST00000230065,ENSMUST00000229092,ENSMUST00000230629,ENSMUST00000230987,ENSMUST00000230865,ENSMUST00000229621,ENSMUST00000229776,ENSMUST00000230015,ENSMUST00000229575,ENSMUST00000230510,ENSMUST00000230800,ENSMUST00000230991
ENSMUSG00000041926	1553.14	0.197721	0.106574	0.00833088	0.0856253	1	Rnpep	protein_coding	ENSMUST00000141234,ENSMUST00000152169,ENSMUST00000077340,ENSMUST00000074357,ENSMUST00000190632,ENSMUST00000141092,ENSMUST00000189615,ENSMUST00000188053,ENSMUST00000130069
ENSMUSG00000036206	1108.94	-0.192835	0.0994136	0.00833718	0.085649	1	Sh3bp4	protein_coding	ENSMUST00000066279,ENSMUST00000123745
ENSMUSG00000053475	295.697	0.493139	0.568017	0.00834095	0.085649	2	Tnfaip6	protein_coding	ENSMUST00000065927
ENSMUSG00000085887	8.46571	0.826106	1.23714	0.0083769	0.0859782	11	Arhgap27os3	lncRNA	ENSMUST00000124462
ENSMUSG00000042599	3456.74	0.33635	0.355451	0.00838609	0.0860324	6	Kdm7a	protein_coding	ENSMUST00000127036,ENSMUST00000002305
ENSMUSG00000114945	2.81817	0.899349	1.55359	0.00841618	0.086301	13	Gm48265	lncRNA	ENSMUST00000225099
ENSMUSG00000063060	77.6355	0.412869	0.461858	0.00842135	0.086314	14	Sox7	protein_coding	ENSMUST00000079652
ENSMUSG00000064267	124.647	0.265976	0.244718	0.00843193	0.0863823	5	Hvcn1	protein_coding	ENSMUST00000100747,ENSMUST00000143560,ENSMUST00000145854,ENSMUST00000196187,ENSMUST00000072602
ENSMUSG00000041828	532.216	-0.296497	0.2959	0.00843849	0.0864093	11	Abca8a	protein_coding	ENSMUST00000154849,ENSMUST00000146635,ENSMUST00000106662,ENSMUST00000100287,ENSMUST00000129810,ENSMUST00000046223,ENSMUST00000106664,ENSMUST00000141279
ENSMUSG00000045087	505.353	-0.236978	0.189556	0.00844838	0.0864705	9	S1pr5	protein_coding	ENSMUST00000122088
ENSMUSG00000029648	2840.16	0.223687	0.161275	0.00846494	0.0865998	5	Flt1	protein_coding	ENSMUST00000200895,ENSMUST00000142477,ENSMUST00000031652,ENSMUST00000031653,ENSMUST00000125272,ENSMUST00000110529
ENSMUSG00000015484	419.003	-0.343284	0.36729	0.00851486	0.0870701	1	Fam163a	protein_coding	ENSMUST00000015628
ENSMUSG00000018008	762.272	0.256771	0.229052	0.00852307	0.087105	15	Cyth4	protein_coding	ENSMUST00000229295,ENSMUST00000230583,ENSMUST00000229256,ENSMUST00000230705,ENSMUST00000229248,ENSMUST00000229717,ENSMUST00000229796,ENSMUST00000229233,ENSMUST00000231176,ENSMUST00000231180,ENSMUST00000231168,ENSMUST00000043069,ENSMUST00000230041
ENSMUSG00000024190	1155.09	0.557835	0.665124	0.00853011	0.087105	17	Dusp1	protein_coding	ENSMUST00000146077,ENSMUST00000025025,ENSMUST00000235532,ENSMUST00000011196,ENSMUST00000126178,ENSMUST00000236661
ENSMUSG00000100775	2.80928	0.837085	1.29343	0.00852804	0.087105	1	Gm29107	lncRNA	ENSMUST00000190910
ENSMUSG00000090698	281.39	0.675641	0.868813	0.00855142	0.0872822	6	Apold1	protein_coding	ENSMUST00000167323
ENSMUSG00000026121	580.184	0.303664	0.309104	0.00858978	0.0876117	1	Sema4c	protein_coding	ENSMUST00000191677,ENSMUST00000114991,ENSMUST00000193382,ENSMUST00000195339,ENSMUST00000191785,ENSMUST00000195160,ENSMUST00000191642,ENSMUST00000195620
ENSMUSG00000118667	47.0138	0.327041	0.344669	0.00859164	0.0876117	12	Ahnak2	protein_coding	ENSMUST00000239525
ENSMUSG00000110027	157.846	-0.413685	0.466173	0.00859881	0.0876444	7	C030029H02Rik	lncRNA	ENSMUST00000210438,ENSMUST00000210209,ENSMUST00000210356
ENSMUSG00000020808	7.11956	0.700646	0.925318	0.00860654	0.0876826	11	Pimreg	protein_coding	ENSMUST00000122871,ENSMUST00000021164,ENSMUST00000127369,ENSMUST00000133880,ENSMUST00000125655
ENSMUSG00000002602	2021.46	0.251999	0.221287	0.00863188	0.0878117	7	Axl	protein_coding	ENSMUST00000124442,ENSMUST00000085948,ENSMUST00000147680,ENSMUST00000002677,ENSMUST00000132038,ENSMUST00000137383,ENSMUST00000132989,ENSMUST00000137211
ENSMUSG00000028980	373.646	0.279777	0.27099	0.00863909	0.0878117	4	H6pd	protein_coding	ENSMUST00000084117,ENSMUST00000153394,ENSMUST00000030830,ENSMUST00000152907
ENSMUSG00000042821	27.4914	0.606159	0.745151	0.0086346	0.0878117	2	Snai1	protein_coding	ENSMUST00000052631
ENSMUSG00000085565	52.3491	0.551303	0.658722	0.0086375	0.0878117	5	Gm15721	lncRNA	ENSMUST00000138406
ENSMUSG00000105590	5.61778	0.702366	0.931375	0.00863911	0.0878117	5	Gm43364	TEC	ENSMUST00000196046
ENSMUSG00000026864	12310.3	0.42302	0.479812	0.00865243	0.0878832	2	Hspa5	protein_coding	ENSMUST00000129333,ENSMUST00000155595,ENSMUST00000028222,ENSMUST00000100171,ENSMUST00000145466,ENSMUST00000137145
ENSMUSG00000036298	4337.5	0.275432	0.26378	0.00865411	0.0878832	15	Slc2a13	protein_coding	ENSMUST00000109283,ENSMUST00000109282,ENSMUST00000156971
ENSMUSG00000117763	92.1666	0.348334	0.376658	0.00866167	0.0879196	19	9830166K06Rik	lncRNA	ENSMUST00000236864
ENSMUSG00000047123	199.101	0.236752	0.191715	0.00869928	0.0882201	17	Ticam1	protein_coding	ENSMUST00000058136
ENSMUSG00000053560	400.981	0.509287	0.599344	0.00869656	0.0882201	8	Ier2	protein_coding	ENSMUST00000060427
ENSMUSG00000097412	122.807	-0.254778	0.227334	0.00870367	0.0882241	10	1810014B01Rik	transcribed_unprocessed_pseudogene	ENSMUST00000220419,ENSMUST00000218095,ENSMUST00000218691,ENSMUST00000218106,ENSMUST00000181587,ENSMUST00000218536
ENSMUSG00000055632	46.1241	0.465077	0.538804	0.00873883	0.0884992	2	Hmcn2	protein_coding	ENSMUST00000226996,ENSMUST00000138821,ENSMUST00000141294,ENSMUST00000142448,ENSMUST00000130375,ENSMUST00000113532
ENSMUSG00000058290	68.4533	0.302343	0.308893	0.00873727	0.0884992	15	Espl1	protein_coding	ENSMUST00000231104,ENSMUST00000230212,ENSMUST00000230222,ENSMUST00000064924,ENSMUST00000230617,ENSMUST00000229050,ENSMUST00000230116,ENSMUST00000229942,ENSMUST00000231207
ENSMUSG00000117557	2.37933	-0.840551	1.34398	0.00878251	0.0889008	17	Gm50070	lncRNA	ENSMUST00000234329
ENSMUSG00000048747	115.349	-0.254723	0.228259	0.00879727	0.0890093	4	E130114P18Rik	protein_coding	ENSMUST00000186369,ENSMUST00000147925,ENSMUST00000107067,ENSMUST00000126721,ENSMUST00000107068,ENSMUST00000146447,ENSMUST00000151946,ENSMUST00000148653,ENSMUST00000147069
ENSMUSG00000019842	62.5803	0.498532	0.587842	0.00884464	0.0894476	10	Traf3ip2	protein_coding	ENSMUST00000131629,ENSMUST00000129693,ENSMUST00000155945,ENSMUST00000156016,ENSMUST00000019987
ENSMUSG00000040918	617.206	0.217452	0.150896	0.00884872	0.0894478	1	Slc19a2	protein_coding	ENSMUST00000044021,ENSMUST00000160773,ENSMUST00000159230,ENSMUST00000169394
ENSMUSG00000042105	4326	0.295113	0.299086	0.0088752	0.0896681	7	Inpp5f	protein_coding	ENSMUST00000148815,ENSMUST00000098007,ENSMUST00000118605,ENSMUST00000202419,ENSMUST00000151237,ENSMUST00000043138,ENSMUST00000129085,ENSMUST00000130789,ENSMUST00000142075
ENSMUSG00000063594	39.8593	-0.452203	0.524063	0.00887863	0.0896681	7	Gng8	protein_coding	ENSMUST00000205598,ENSMUST00000078182,ENSMUST00000205716,ENSMUST00000205838,ENSMUST00000205459,ENSMUST00000206998
ENSMUSG00000047117	14.5793	0.659016	0.854629	0.00889672	0.0897295	13	Ankdd1b	protein_coding	ENSMUST00000238922,ENSMUST00000239026,ENSMUST00000181761,ENSMUST00000239137,ENSMUST00000055607,ENSMUST00000181613,ENSMUST00000181074,ENSMUST00000181822,ENSMUST00000181276
ENSMUSG00000049488	375.35	0.2378	0.195942	0.00889691	0.0897295	4	Tmem67	protein_coding	ENSMUST00000151859,ENSMUST00000108293,ENSMUST00000146140,ENSMUST00000147746,ENSMUST00000050686,ENSMUST00000131145
ENSMUSG00000097746	63.4093	0.469043	0.547641	0.00889289	0.0897295	18	Gm6225	lncRNA	ENSMUST00000181558,ENSMUST00000234647
ENSMUSG00000011008	6.4257	0.855453	1.43054	0.00891069	0.0898274	3	Mcoln2	protein_coding	ENSMUST00000011152,ENSMUST00000169533,ENSMUST00000169984,ENSMUST00000170972,ENSMUST00000098524
ENSMUSG00000109608	3.6735	0.751112	1.07534	0.00891927	0.0898729	7	Gm45597	TEC	ENSMUST00000211524
ENSMUSG00000024036	185.821	0.213403	0.142731	0.00897248	0.0903008	17	Slc37a1	protein_coding	ENSMUST00000236147,ENSMUST00000235230,ENSMUST00000237425,ENSMUST00000237389,ENSMUST00000237980,ENSMUST00000236710,ENSMUST00000237835,ENSMUST00000236251,ENSMUST00000237460,ENSMUST00000235972,ENSMUST00000235261,ENSMUST00000165149,ENSMUST00000237932,ENSMUST00000237928,ENSMUST00000236467,ENSMUST00000171233,ENSMUST00000235220,ENSMUST00000235564
ENSMUSG00000032869	956.219	0.169532	0.0778299	0.00897402	0.0903008	2	Psmf1	protein_coding	ENSMUST00000125977,ENSMUST00000123449,ENSMUST00000151656,ENSMUST00000155939,ENSMUST00000042452,ENSMUST00000109869
ENSMUSG00000054057	158.029	-0.260352	0.24062	0.00896942	0.0903008	2	A930004D18Rik	protein_coding	ENSMUST00000151857,ENSMUST00000066163,ENSMUST00000135980
ENSMUSG00000113121	65.2371	0.295109	0.300335	0.00897813	0.090301	13	Gm35161	lncRNA	ENSMUST00000221765,ENSMUST00000222786
ENSMUSG00000048550	705.268	-0.176973	0.0840027	0.0089842	0.0903208	2	Thnsl1	protein_coding	ENSMUST00000138965,ENSMUST00000054591,ENSMUST00000102952,ENSMUST00000138914,ENSMUST00000102951
ENSMUSG00000013033	19027.4	-0.178039	0.0849854	0.00898975	0.0903355	8	Adgrl1	protein_coding	ENSMUST00000132500,ENSMUST00000045393,ENSMUST00000150674,ENSMUST00000139575,ENSMUST00000124355,ENSMUST00000131018,ENSMUST00000141661,ENSMUST00000152978,ENSMUST00000131717,ENSMUST00000141158
ENSMUSG00000050912	607.091	0.262469	0.244854	0.00900225	0.0904199	9	Tmem123	protein_coding	ENSMUST00000154371,ENSMUST00000136904,ENSMUST00000052865
ENSMUSG00000020869	3279.53	0.224102	0.167667	0.00902609	0.0906033	11	Lrrc59	protein_coding	ENSMUST00000138782,ENSMUST00000021239
ENSMUSG00000029110	2569.47	0.227565	0.175401	0.00902871	0.0906033	5	Rnf4	protein_coding	ENSMUST00000030992,ENSMUST00000181991,ENSMUST00000182810,ENSMUST00000182047,ENSMUST00000181999,ENSMUST00000182583,ENSMUST00000182709,ENSMUST00000182582,ENSMUST00000182970,ENSMUST00000183265,ENSMUST00000183071,ENSMUST00000182772
ENSMUSG00000000318	15.5979	0.460246	0.538836	0.00905255	0.0907599	11	Clec10a	protein_coding	ENSMUST00000178945,ENSMUST00000150966,ENSMUST00000153959,ENSMUST00000000327,ENSMUST00000178567,ENSMUST00000143298,ENSMUST00000180106,ENSMUST00000152635,ENSMUST00000102571,ENSMUST00000144935
ENSMUSG00000110246	9.16889	-0.511477	0.611625	0.00904885	0.0907599	8	C130073E24Rik	lncRNA	ENSMUST00000211313,ENSMUST00000210222
ENSMUSG00000079298	3.02909	0.865482	1.54178	0.00905826	0.0907759	6	Klrb1b	protein_coding	ENSMUST00000205130,ENSMUST00000174544,ENSMUST00000032472,ENSMUST00000172887
ENSMUSG00000042348	1826.34	-0.196966	0.109143	0.0090733	0.0908854	13	Arl15	protein_coding	ENSMUST00000224068,ENSMUST00000091201,ENSMUST00000224858
ENSMUSG00000046794	110.258	0.523744	0.630581	0.00908189	0.0909302	8	Ppp1r3b	protein_coding	ENSMUST00000070481,ENSMUST00000211472,ENSMUST00000210337,ENSMUST00000211648
ENSMUSG00000027722	433.121	0.210444	0.137068	0.00910366	0.0911068	3	Spata5	protein_coding	ENSMUST00000147687,ENSMUST00000138225,ENSMUST00000130674,ENSMUST00000198968,ENSMUST00000124347,ENSMUST00000029277,ENSMUST00000142199,ENSMUST00000108112,ENSMUST00000132958,ENSMUST00000200093
ENSMUSG00000031555	2055.55	0.238212	0.199267	0.009136	0.091389	8	Adam9	protein_coding	ENSMUST00000208247,ENSMUST00000211319,ENSMUST00000084035,ENSMUST00000084032,ENSMUST00000207132
ENSMUSG00000078700	267.914	0.20957	0.135395	0.00914245	0.0914121	11	D030028A08Rik	lncRNA	ENSMUST00000107628,ENSMUST00000131501,ENSMUST00000186326,ENSMUST00000135825
ENSMUSG00000020694	1879.26	0.208491	0.13305	0.00915515	0.0914504	11	Tlk2	protein_coding	ENSMUST00000149459,ENSMUST00000106941,ENSMUST00000126054,ENSMUST00000145048,ENSMUST00000092537,ENSMUST00000106939,ENSMUST00000134419,ENSMUST00000015107,ENSMUST00000123050,ENSMUST00000126175,ENSMUST00000152404,ENSMUST00000146910
ENSMUSG00000021670	3677.28	0.352543	0.389966	0.00916301	0.0914504	13	Hmgcr	protein_coding	ENSMUST00000169945,ENSMUST00000171537,ENSMUST00000169966,ENSMUST00000169196,ENSMUST00000168855,ENSMUST00000022176,ENSMUST00000172440,ENSMUST00000170287,ENSMUST00000163201,ENSMUST00000169202,ENSMUST00000168374
ENSMUSG00000026335	6825.5	0.241729	0.206758	0.00916235	0.0914504	1	Pam	protein_coding	ENSMUST00000159585,ENSMUST00000159841,ENSMUST00000097625,ENSMUST00000160210,ENSMUST00000163007,ENSMUST00000161567,ENSMUST00000162681,ENSMUST00000186731,ENSMUST00000162803,ENSMUST00000159428,ENSMUST00000159131,ENSMUST00000162426,ENSMUST00000161071,ENSMUST00000058762,ENSMUST00000159041
ENSMUSG00000027800	533.995	0.450471	0.527609	0.00916943	0.0914504	3	Tm4sf1	protein_coding	ENSMUST00000196704,ENSMUST00000171384,ENSMUST00000196979,ENSMUST00000196506,ENSMUST00000029376,ENSMUST00000198030
ENSMUSG00000028145	680.44	-0.221702	0.163485	0.00915621	0.0914504	3	Them4	protein_coding	ENSMUST00000049822,ENSMUST00000196824,ENSMUST00000198494
ENSMUSG00000030834	43.5441	-0.357978	0.397932	0.00917115	0.0914504	7	Abcc6	protein_coding	ENSMUST00000211780,ENSMUST00000209985,ENSMUST00000210962,ENSMUST00000002850,ENSMUST00000211220
ENSMUSG00000039153	487.446	0.262982	0.248199	0.0092205	0.0918595	17	Runx2	protein_coding	ENSMUST00000113568,ENSMUST00000160199,ENSMUST00000113572,ENSMUST00000162373,ENSMUST00000159943,ENSMUST00000238400,ENSMUST00000162629,ENSMUST00000162130,ENSMUST00000162816,ENSMUST00000161489,ENSMUST00000160672,ENSMUST00000160673,ENSMUST00000162878,ENSMUST00000113571
ENSMUSG00000090066	166.363	0.547012	0.669987	0.00921731	0.0918595	3	1110002E22Rik	protein_coding	ENSMUST00000163080,ENSMUST00000184925
ENSMUSG00000043702	653.574	0.250901	0.225614	0.00922761	0.0918626	14	Pde12	protein_coding	ENSMUST00000052932
ENSMUSG00000057530	1745.47	0.217799	0.155187	0.00922914	0.0918626	4	Ece1	protein_coding	ENSMUST00000102518,ENSMUST00000151110,ENSMUST00000130407,ENSMUST00000129607
ENSMUSG00000015189	2257.29	-0.196869	0.109973	0.00926455	0.0920076	6	Casd1	protein_coding	ENSMUST00000153963,ENSMUST00000204372,ENSMUST00000015333,ENSMUST00000181734,ENSMUST00000141359
ENSMUSG00000024998	710.955	0.357372	0.398248	0.00925263	0.0920076	19	Plce1	protein_coding	ENSMUST00000181994,ENSMUST00000182589,ENSMUST00000182481,ENSMUST00000182267,ENSMUST00000169713,ENSMUST00000183131,ENSMUST00000182999
ENSMUSG00000038365	2080.48	-0.203548	0.122995	0.00926268	0.0920076	8	Fbxo25	protein_coding	ENSMUST00000043520,ENSMUST00000210280,ENSMUST00000209290,ENSMUST00000209310,ENSMUST00000209913
ENSMUSG00000050002	632.034	0.2511	0.226382	0.00926368	0.0920076	13	Idnk	protein_coding	ENSMUST00000051490,ENSMUST00000109868,ENSMUST00000226010,ENSMUST00000225236
ENSMUSG00000087057	7.16585	0.742059	1.08041	0.00925073	0.0920076	11	Gm11730	lncRNA	ENSMUST00000130437,ENSMUST00000147186
ENSMUSG00000018166	401.501	-0.238533	0.20139	0.00927802	0.0920585	10	Erbb3	protein_coding	ENSMUST00000082059
ENSMUSG00000038217	12.3167	0.582231	0.72942	0.00927797	0.0920585	11	Tlcd2	protein_coding	ENSMUST00000108435,ENSMUST00000153236,ENSMUST00000043598,ENSMUST00000124718
ENSMUSG00000032526	995.613	0.289086	0.294151	0.00928453	0.0920641	9	Ss18l2	protein_coding	ENSMUST00000213768,ENSMUST00000035113,ENSMUST00000217579,ENSMUST00000215966,ENSMUST00000214535,ENSMUST00000215833,ENSMUST00000215104
ENSMUSG00000041912	1502.58	-0.190513	0.100016	0.00928693	0.0920641	3	Tdrkh	protein_coding	ENSMUST00000045245,ENSMUST00000197495,ENSMUST00000196606,ENSMUST00000200486,ENSMUST00000166032,ENSMUST00000197876,ENSMUST00000197901,ENSMUST00000196386
ENSMUSG00000037336	47.1009	0.382083	0.434138	0.00929142	0.0920672	12	Mfsd2b	protein_coding	ENSMUST00000150764,ENSMUST00000137337,ENSMUST00000147241,ENSMUST00000085790,ENSMUST00000125344,ENSMUST00000153676,ENSMUST00000143446,ENSMUST00000045921
ENSMUSG00000024269	1567.29	-0.180368	0.0879947	0.00929833	0.0920944	18	Tpgs2	protein_coding	ENSMUST00000148255,ENSMUST00000115817
ENSMUSG00000026841	5812.42	-0.292056	0.299358	0.00931093	0.0921707	2	Fibcd1	protein_coding	ENSMUST00000028188
ENSMUSG00000028633	1365.71	0.219153	0.159231	0.00932692	0.0921707	4	Ctps	protein_coding	ENSMUST00000147980,ENSMUST00000030381,ENSMUST00000140891
ENSMUSG00000031982	219.7	0.239075	0.202983	0.00932391	0.0921707	8	Arv1	protein_coding	ENSMUST00000034463,ENSMUST00000212959,ENSMUST00000212036
ENSMUSG00000032714	443.811	0.284367	0.286699	0.00932056	0.0921707	10	Syde1	protein_coding	ENSMUST00000040580
ENSMUSG00000072944	13.7254	0.498261	0.599254	0.00932392	0.0921707	X	Nup62cl	protein_coding	ENSMUST00000101212,ENSMUST00000133780,ENSMUST00000125678,ENSMUST00000154385,ENSMUST00000124075
ENSMUSG00000039985	14.6989	0.475019	0.565764	0.00933111	0.0921708	6	Sinhcaf	protein_coding	ENSMUST00000204119,ENSMUST00000203164,ENSMUST00000204435,ENSMUST00000054080,ENSMUST00000081956,ENSMUST00000143963,ENSMUST00000146457,ENSMUST00000139355,ENSMUST00000111562,ENSMUST00000132696,ENSMUST00000127063,ENSMUST00000204590
ENSMUSG00000041773	33163	-0.202815	0.122025	0.00934767	0.092293	13	Enc1	protein_coding	ENSMUST00000041623
ENSMUSG00000015745	773.313	0.255094	0.235054	0.00936019	0.0923754	3	Plekho1	protein_coding	ENSMUST00000130043,ENSMUST00000123006,ENSMUST00000015889,ENSMUST00000143485,ENSMUST00000157043
ENSMUSG00000051495	1544	0.228244	0.180261	0.0093691	0.092422	8	Irf2bp2	protein_coding	ENSMUST00000054960
ENSMUSG00000034295	634.919	0.415615	0.482875	0.0093828	0.0925157	18	Fhod3	protein_coding	ENSMUST00000234199,ENSMUST00000234462,ENSMUST00000234834,ENSMUST00000037097,ENSMUST00000234526
ENSMUSG00000023307	2223.33	0.270791	0.26455	0.00943132	0.0929526	19	Marchf5	protein_coding	ENSMUST00000148105,ENSMUST00000112391,ENSMUST00000024078,ENSMUST00000128530
ENSMUSG00000038543	57.1744	0.26884	0.261188	0.00944082	0.0929879	3	BC028528	protein_coding	ENSMUST00000171519,ENSMUST00000145949,ENSMUST00000090476,ENSMUST00000133611,ENSMUST00000036360
ENSMUSG00000055491	1076.51	0.231472	0.188072	0.00944333	0.0929879	19	Pprc1	protein_coding	ENSMUST00000147640,ENSMUST00000146882,ENSMUST00000150158,ENSMUST00000111899,ENSMUST00000062322,ENSMUST00000135327,ENSMUST00000134015,ENSMUST00000099392,ENSMUST00000126127,ENSMUST00000128386,ENSMUST00000133101
ENSMUSG00000022707	358.296	0.240015	0.206271	0.00945541	0.093045	16	Gbe1	protein_coding	ENSMUST00000023393,ENSMUST00000099628,ENSMUST00000169432,ENSMUST00000163832,ENSMUST00000171132,ENSMUST00000164300,ENSMUST00000170464
ENSMUSG00000079415	5.11657	0.606248	0.779165	0.00945756	0.093045	19	Cntf	protein_coding	ENSMUST00000112933
ENSMUSG00000033454	869.201	0.265172	0.254887	0.00946762	0.0931025	12	Zbtb1	protein_coding	ENSMUST00000042779
ENSMUSG00000050503	18.3671	0.56266	0.703341	0.00947279	0.0931118	9	Fbxl22	protein_coding	ENSMUST00000056890
ENSMUSG00000051890	539.563	-0.216211	0.154144	0.00952212	0.0935551	12	Klhdc1	protein_coding	ENSMUST00000146389,ENSMUST00000127791,ENSMUST00000173419,ENSMUST00000063445
ENSMUSG00000047632	256.667	-0.240287	0.207571	0.00952795	0.0935707	19	Fgfbp3	protein_coding	ENSMUST00000057337,ENSMUST00000238948
ENSMUSG00000031734	38.5435	0.591625	0.756115	0.0095491	0.093695	8	Irx3	protein_coding	ENSMUST00000093312,ENSMUST00000175795
ENSMUSG00000045657	133.176	-0.258004	0.242547	0.00954804	0.093695	18	Pcdhb10	protein_coding	ENSMUST00000051126
ENSMUSG00000022971	443.478	0.226388	0.178385	0.00960136	0.0939276	16	Ifnar2	protein_coding	ENSMUST00000134491,ENSMUST00000023693,ENSMUST00000089042,ENSMUST00000139503,ENSMUST00000117836
ENSMUSG00000025358	104.304	0.220515	0.164882	0.00959383	0.0939276	10	Cdk2	protein_coding	ENSMUST00000220407,ENSMUST00000026415,ENSMUST00000026416,ENSMUST00000219601,ENSMUST00000219099,ENSMUST00000219047,ENSMUST00000219983
ENSMUSG00000027196	4.69725	0.834324	1.63305	0.00957813	0.0939276	2	Alkbh3os1	lncRNA	ENSMUST00000028621,ENSMUST00000136886
ENSMUSG00000030082	2421.4	0.252438	0.232566	0.00960455	0.0939276	6	Sec61a1	protein_coding	ENSMUST00000204502,ENSMUST00000125016,ENSMUST00000139676,ENSMUST00000203200,ENSMUST00000032168,ENSMUST00000203943,ENSMUST00000139551,ENSMUST00000130807,ENSMUST00000155079,ENSMUST00000136103,ENSMUST00000145421,ENSMUST00000130918
ENSMUSG00000031875	274.721	0.269299	0.263836	0.00960686	0.0939276	8	Cmtm3	protein_coding	ENSMUST00000211996,ENSMUST00000212399,ENSMUST00000211885,ENSMUST00000212139,ENSMUST00000212734,ENSMUST00000212081,ENSMUST00000034343,ENSMUST00000212948
ENSMUSG00000039058	10212.1	-0.237902	0.203294	0.00959439	0.0939276	3	Ak5	protein_coding	ENSMUST00000198552,ENSMUST00000200062,ENSMUST00000045262
ENSMUSG00000040043	370.007	0.233978	0.194984	0.00959442	0.0939276	10	Rbms2	protein_coding	ENSMUST00000092033,ENSMUST00000217750,ENSMUST00000238843,ENSMUST00000217722,ENSMUST00000099139,ENSMUST00000218884
ENSMUSG00000046808	128.188	0.343868	0.383201	0.00958619	0.0939276	5	Atp10d	polymorphic_pseudogene	ENSMUST00000146393,ENSMUST00000094710,ENSMUST00000136350,ENSMUST00000169617,ENSMUST00000156937,ENSMUST00000126664
ENSMUSG00000086515	7.95964	0.74169	1.11544	0.0096379	0.0941893	2	Erich2os	lncRNA	ENSMUST00000150702
ENSMUSG00000006705	503.186	0.235908	0.199916	0.00967619	0.0944381	17	Pknox1	protein_coding	ENSMUST00000236493,ENSMUST00000235869,ENSMUST00000176895,ENSMUST00000097352,ENSMUST00000237887,ENSMUST00000176513,ENSMUST00000237748,ENSMUST00000237038,ENSMUST00000235401,ENSMUST00000235255,ENSMUST00000237248,ENSMUST00000176701,ENSMUST00000175812,ENSMUST00000175806
ENSMUSG00000070576	1221.07	0.244943	0.218559	0.00967602	0.0944381	5	Mn1	protein_coding	ENSMUST00000094463,ENSMUST00000138784
ENSMUSG00000086604	56.8879	-0.256439	0.240901	0.00967035	0.0944381	7	Gm15510	lncRNA	ENSMUST00000123644,ENSMUST00000145534
ENSMUSG00000039701	772.934	0.198627	0.115571	0.00968143	0.0944475	3	Usp53	protein_coding	ENSMUST00000197934,ENSMUST00000199329,ENSMUST00000200188,ENSMUST00000198814,ENSMUST00000197358,ENSMUST00000090379,ENSMUST00000197314,ENSMUST00000197801,ENSMUST00000199923,ENSMUST00000199401
ENSMUSG00000019803	473.5	-0.216841	0.157593	0.00973874	0.0949226	10	Nr2e1	protein_coding	ENSMUST00000126848,ENSMUST00000105498,ENSMUST00000019938,ENSMUST00000143891
ENSMUSG00000021754	403.999	0.252735	0.23451	0.00973534	0.0949226	13	Map3k1	protein_coding	ENSMUST00000109267,ENSMUST00000145055,ENSMUST00000175936,ENSMUST00000130594,ENSMUST00000133364
ENSMUSG00000020712	12.6665	0.570897	0.727521	0.00976973	0.0951826	11	Tcam1	protein_coding	ENSMUST00000044462,ENSMUST00000142472
ENSMUSG00000070972	164.591	0.253243	0.235897	0.00977445	0.0951866	4	Dnajc25	protein_coding	ENSMUST00000152199,ENSMUST00000150309,ENSMUST00000148366,ENSMUST00000095070,ENSMUST00000153467
ENSMUSG00000018427	1127.45	-0.2546	0.238617	0.00978541	0.0952513	11	Ypel2	protein_coding	ENSMUST00000238921,ENSMUST00000018571
ENSMUSG00000037762	233.396	0.478654	0.582335	0.00983354	0.0956775	10	Slc16a9	protein_coding	ENSMUST00000155933,ENSMUST00000046807
ENSMUSG00000036533	197.556	0.275397	0.277328	0.00985264	0.095779	17	Cdc42ep3	protein_coding	ENSMUST00000233363,ENSMUST00000068958
ENSMUSG00000050423	253.693	0.28262	0.289819	0.00985227	0.095779	13	Ppp1r3g	protein_coding	ENSMUST00000172766,ENSMUST00000132661,ENSMUST00000225537
ENSMUSG00000036022	216.058	-0.204578	0.12962	0.00987304	0.095935	X	Fam122b	protein_coding	ENSMUST00000114841,ENSMUST00000143069,ENSMUST00000114838,ENSMUST00000071023
ENSMUSG00000071265	467.909	0.38018	0.440729	0.00988868	0.0960447	12	1700086L19Rik	transcribed_unitary_pseudogene	ENSMUST00000186463,ENSMUST00000095617,ENSMUST00000185822
ENSMUSG00000114854	24.5542	0.448404	0.539899	0.00992794	0.0963836	13	Gm34354	lncRNA	ENSMUST00000223884,ENSMUST00000225447,ENSMUST00000224959,ENSMUST00000224190,ENSMUST00000225571,ENSMUST00000226009
ENSMUSG00000031783	1113.08	0.235157	0.201102	0.00995639	0.0965795	8	Polr2c	protein_coding	ENSMUST00000212848,ENSMUST00000211957,ENSMUST00000109521,ENSMUST00000212744,ENSMUST00000212124,ENSMUST00000212120,ENSMUST00000211939
ENSMUSG00000069227	6042.59	-0.2229	0.173826	0.00995687	0.0965795	13	Gprin1	protein_coding	ENSMUST00000135343,ENSMUST00000099506
ENSMUSG00000042225	111.874	0.223861	0.176214	0.00997499	0.0967127	X	Ammecr1	protein_coding	ENSMUST00000041317
ENSMUSG00000036353	979.525	-0.347903	0.394694	0.00998524	0.0967695	3	P2ry12	protein_coding	ENSMUST00000170388,ENSMUST00000199609,ENSMUST00000050360,ENSMUST00000199675,ENSMUST00000196583
ENSMUSG00000041165	6.6234	0.653198	0.904529	0.0100014	0.0968167	11	Spem1	protein_coding	ENSMUST00000045771
ENSMUSG00000045302	2668.06	0.20498	0.131578	0.0100112	0.0968167	5	Preb	protein_coding	ENSMUST00000202930,ENSMUST00000201821,ENSMUST00000200756,ENSMUST00000201002,ENSMUST00000202567,ENSMUST00000201730,ENSMUST00000202472,ENSMUST00000074840,ENSMUST00000202593,ENSMUST00000202445,ENSMUST00000200836,ENSMUST00000202590,ENSMUST00000202904
ENSMUSG00000046675	328.096	0.285369	0.296304	0.010012	0.0968167	12	Tmem251	protein_coding	ENSMUST00000057416
ENSMUSG00000048022	2302.45	-0.233298	0.1976	0.0100072	0.0968167	6	Tmem229a	protein_coding	ENSMUST00000127247
ENSMUSG00000050914	142.163	0.221727	0.171519	0.0100016	0.0968167	8	Ankrd37	protein_coding	ENSMUST00000131008,ENSMUST00000053558,ENSMUST00000210971,ENSMUST00000141334,ENSMUST00000144525,ENSMUST00000153674
ENSMUSG00000095195	3.01667	0.775645	1.27295	0.0100249	0.0968984	14	Gm3005	protein_coding	ENSMUST00000178728
ENSMUSG00000073530	29.8763	0.47043	0.574519	0.0100331	0.0969353	1	Pappa2	protein_coding	ENSMUST00000177789,ENSMUST00000159892,ENSMUST00000160206,ENSMUST00000159860,ENSMUST00000159861,ENSMUST00000161589
ENSMUSG00000068758	99.212	0.275152	0.278958	0.0100399	0.0969582	14	Il3ra	protein_coding	ENSMUST00000224415,ENSMUST00000224877,ENSMUST00000090591,ENSMUST00000223589,ENSMUST00000225775,ENSMUST00000225560,ENSMUST00000224163
ENSMUSG00000034910	3072.89	-0.226555	0.183029	0.0100448	0.096963	9	Pygo1	protein_coding	ENSMUST00000038489
ENSMUSG00000116056	18.0991	-0.375785	0.436776	0.0100491	0.096963	15	Gm4544	lncRNA	ENSMUST00000229682,ENSMUST00000231102,ENSMUST00000229601
ENSMUSG00000046731	95.4384	0.434611	0.522815	0.0100839	0.0972554	11	Kctd11	protein_coding	ENSMUST00000050555,ENSMUST00000238978
ENSMUSG00000022604	837.432	-0.239366	0.211441	0.0101019	0.0973823	16	Cep97	protein_coding	ENSMUST00000122280,ENSMUST00000117468,ENSMUST00000121129,ENSMUST00000118500,ENSMUST00000121703,ENSMUST00000023270
ENSMUSG00000026965	2972.91	-0.148471	0.0653538	0.0101058	0.0973823	2	Anapc2	protein_coding	ENSMUST00000125885,ENSMUST00000129265,ENSMUST00000129300,ENSMUST00000028341
ENSMUSG00000000149	3375.87	-0.208351	0.140726	0.010153	0.0975813	5	Gna12	protein_coding	ENSMUST00000198447,ENSMUST00000000153
ENSMUSG00000028351	9447.27	0.333463	0.374988	0.0101446	0.0975813	4	Brinp1	protein_coding	ENSMUST00000156773,ENSMUST00000030036,ENSMUST00000140572
ENSMUSG00000031353	4937.36	0.28868	0.303309	0.0101361	0.0975813	X	Rbbp7	protein_coding	ENSMUST00000112326,ENSMUST00000143681,ENSMUST00000033720,ENSMUST00000112327,ENSMUST00000138791
ENSMUSG00000060126	7484.93	0.286755	0.300138	0.0101434	0.0975813	14	Tpt1	protein_coding	ENSMUST00000134040,ENSMUST00000150047,ENSMUST00000110894,ENSMUST00000142061,ENSMUST00000128889,ENSMUST00000151751,ENSMUST00000125146,ENSMUST00000154533
ENSMUSG00000075389	178.781	-0.260671	0.253915	0.0101504	0.0975813	11	2810410L24Rik	lncRNA	ENSMUST00000155681,ENSMUST00000145437
ENSMUSG00000081534	3720.76	-0.221594	0.172518	0.0101417	0.0975813	15	Slc48a1	protein_coding	ENSMUST00000229084,ENSMUST00000117892,ENSMUST00000135073,ENSMUST00000230531
ENSMUSG00000042772	3937.88	0.23987	0.213207	0.0101738	0.0977383	1	Smg7	protein_coding	ENSMUST00000043560,ENSMUST00000186900,ENSMUST00000111836,ENSMUST00000073441,ENSMUST00000186692,ENSMUST00000188937
ENSMUSG00000093606	53.0589	-0.347299	0.396466	0.0101811	0.0977662	16	B130034C11Rik	lncRNA	ENSMUST00000176296,ENSMUST00000175717
ENSMUSG00000022044	6536.67	0.314673	0.346365	0.010193	0.0978373	14	Stmn4	protein_coding	ENSMUST00000136192,ENSMUST00000147477,ENSMUST00000118426,ENSMUST00000120229,ENSMUST00000152093,ENSMUST00000134440,ENSMUST00000121955,ENSMUST00000074523,ENSMUST00000123435
ENSMUSG00000020105	107.417	0.239222	0.212155	0.010204	0.0979011	10	Lrig3	protein_coding	ENSMUST00000218363,ENSMUST00000074807,ENSMUST00000220332,ENSMUST00000218593,ENSMUST00000217813,ENSMUST00000219974,ENSMUST00000218580
ENSMUSG00000015090	8761.32	0.411654	0.491996	0.0102319	0.0981258	2	Ptgds	protein_coding	ENSMUST00000114251,ENSMUST00000137417,ENSMUST00000114259,ENSMUST00000144016,ENSMUST00000015234
ENSMUSG00000073399	4.29642	0.752196	1.21339	0.0102531	0.0982859	17	Trim40	protein_coding	ENSMUST00000172711,ENSMUST00000172640,ENSMUST00000087158,ENSMUST00000174107
ENSMUSG00000010025	1812.73	-0.19024	0.10367	0.0103002	0.0984583	11	Aldh3a2	protein_coding	ENSMUST00000128991,ENSMUST00000149298,ENSMUST00000147291,ENSMUST00000141368,ENSMUST00000208086,ENSMUST00000108715,ENSMUST00000074127,ENSMUST00000066277
ENSMUSG00000013707	56.3495	0.336025	0.380966	0.0103023	0.0984583	3	Tnfaip8l2	protein_coding	ENSMUST00000013851
ENSMUSG00000024018	564.073	-0.198005	0.117953	0.0102974	0.0984583	17	Ccdc167	protein_coding	ENSMUST00000174437,ENSMUST00000131807,ENSMUST00000234438,ENSMUST00000137079,ENSMUST00000123502,ENSMUST00000129091,ENSMUST00000128751
ENSMUSG00000030093	555.002	-0.229578	0.192126	0.0102854	0.0984583	6	Wnt7a	protein_coding	ENSMUST00000133092,ENSMUST00000132936,ENSMUST00000032180
ENSMUSG00000041974	224.007	0.339162	0.385506	0.0102829	0.0984583	16	Spidr	protein_coding	ENSMUST00000040248,ENSMUST00000229846
ENSMUSG00000067578	519.266	0.357812	0.413527	0.0102756	0.0984583	2	Cbln4	protein_coding	ENSMUST00000087950
ENSMUSG00000097825	59.9515	-0.41032	0.491173	0.0102979	0.0984583	5	9630001P10Rik	lncRNA	ENSMUST00000181335,ENSMUST00000181083,ENSMUST00000200144
ENSMUSG00000043496	2021.89	-0.218341	0.166452	0.0103198	0.0985832	6	Tril	protein_coding	ENSMUST00000127748
ENSMUSG00000029819	1399.04	0.447106	0.546916	0.0103798	0.0991134	6	Npy	protein_coding	ENSMUST00000031843
ENSMUSG00000031849	12.9251	0.531034	0.679009	0.0103911	0.0991781	8	Comp	protein_coding	ENSMUST00000212439,ENSMUST00000213072,ENSMUST00000003659,ENSMUST00000212488
ENSMUSG00000097683	477.284	-0.381925	0.451126	0.0104007	0.0992269	19	Gm26644	lncRNA	ENSMUST00000237685,ENSMUST00000181365
ENSMUSG00000047658	2215.8	-0.268427	0.27096	0.010413	0.0993012	19	Gal3st3	protein_coding	ENSMUST00000061169
ENSMUSG00000060733	1879.03	0.304985	0.333541	0.0104193	0.0993188	10	Ipmk	protein_coding	ENSMUST00000145521,ENSMUST00000141984,ENSMUST00000118381,ENSMUST00000121446,ENSMUST00000147277,ENSMUST00000141153,ENSMUST00000079252
ENSMUSG00000006390	510.758	0.236147	0.207953	0.0104386	0.099417	4	Elovl1	protein_coding	ENSMUST00000135162,ENSMUST00000006557,ENSMUST00000067896,ENSMUST00000143140,ENSMUST00000167636,ENSMUST00000129419,ENSMUST00000102673
ENSMUSG00000071037	342.12	0.209248	0.145245	0.010436	0.099417	17	Camkmt	protein_coding	ENSMUST00000234822,ENSMUST00000095188,ENSMUST00000234501
ENSMUSG00000037016	131.11	-0.270411	0.275493	0.0105017	0.0999747	3	Frem2	protein_coding	ENSMUST00000199323,ENSMUST00000091137,ENSMUST00000197519,ENSMUST00000199543
ENSMUSG00000019132	7520.86	0.206421	0.138996	0.0105254	0.100071	13	BC005537	protein_coding	ENSMUST00000019276,ENSMUST00000155575
ENSMUSG00000025626	1098.81	0.22617	0.186703	0.0105242	0.100071	X	Phf6	protein_coding	ENSMUST00000101587,ENSMUST00000177780,ENSMUST00000179014,ENSMUST00000078944,ENSMUST00000154864
ENSMUSG00000083283	5.60999	0.545342	0.707675	0.0105218	0.100071	X	Gm15361	processed_pseudogene	ENSMUST00000119320
ENSMUSG00000004661	199.65	0.244814	0.227067	0.0105448	0.100102	9	Arid3b	protein_coding	ENSMUST00000171949,ENSMUST00000004780,ENSMUST00000164035,ENSMUST00000169563,ENSMUST00000114165,ENSMUST00000167670,ENSMUST00000098686,ENSMUST00000171444,ENSMUST00000170477,ENSMUST00000164010
ENSMUSG00000014778	159.925	0.250168	0.237777	0.0105428	0.100102	8	Fhod1	protein_coding	ENSMUST00000132777,ENSMUST00000136439,ENSMUST00000134837,ENSMUST00000014922
ENSMUSG00000045409	1266.09	0.217091	0.165494	0.0105468	0.100102	17	Trim39	protein_coding	ENSMUST00000172832,ENSMUST00000174197,ENSMUST00000173665,ENSMUST00000173369,ENSMUST00000113706,ENSMUST00000113704,ENSMUST00000042717
ENSMUSG00000075415	5683.11	-0.201214	0.126631	0.0105438	0.100102	2	Fnbp1	protein_coding	ENSMUST00000113552,ENSMUST00000073879,ENSMUST00000128431,ENSMUST00000128500,ENSMUST00000113555,ENSMUST00000100207,ENSMUST00000113562,ENSMUST00000113560,ENSMUST00000075326,ENSMUST00000113559,ENSMUST00000100208,ENSMUST00000113564,ENSMUST00000136181,ENSMUST00000149196,ENSMUST00000138581,ENSMUST00000136085
ENSMUSG00000023915	3806.71	-0.208545	0.144527	0.01056	0.100141	17	Tnfrsf21	protein_coding	ENSMUST00000024708,ENSMUST00000233482
ENSMUSG00000053414	1653.36	0.306998	0.338455	0.010559	0.100141	16	Hunk	protein_coding	ENSMUST00000231603,ENSMUST00000065856,ENSMUST00000231719
ENSMUSG00000025885	4006.39	-0.276527	0.287216	0.0105774	0.100263	18	Myo5b	protein_coding	ENSMUST00000125751,ENSMUST00000125882,ENSMUST00000140904,ENSMUST00000120161,ENSMUST00000121875,ENSMUST00000122914,ENSMUST00000154986,ENSMUST00000135878,ENSMUST00000146253,ENSMUST00000074157,ENSMUST00000177366
ENSMUSG00000024795	29.8267	0.380703	0.452094	0.0105838	0.10028	19	Kif20b	protein_coding	ENSMUST00000223776,ENSMUST00000223907,ENSMUST00000224728,ENSMUST00000225151,ENSMUST00000087341,ENSMUST00000224381,ENSMUST00000225625,ENSMUST00000224603,ENSMUST00000225408,ENSMUST00000223937
ENSMUSG00000104661	5.91562	-0.61491	0.847933	0.0105887	0.100284	5	Gm42768	TEC	ENSMUST00000197734
ENSMUSG00000026158	7676.12	-0.213017	0.156129	0.0106179	0.100481	1	Ogfrl1	protein_coding	ENSMUST00000186064,ENSMUST00000188677,ENSMUST00000189537,ENSMUST00000027343
ENSMUSG00000032113	58.733	0.363496	0.426887	0.0106187	0.100481	9	Chek1	protein_coding	ENSMUST00000173796,ENSMUST00000173977,ENSMUST00000174105,ENSMUST00000173963,ENSMUST00000172742,ENSMUST00000174794,ENSMUST00000172702,ENSMUST00000034625
ENSMUSG00000031781	1917.62	0.228353	0.192662	0.0106298	0.10054	8	Ciapin1	protein_coding	ENSMUST00000034233,ENSMUST00000160301,ENSMUST00000160898,ENSMUST00000162357,ENSMUST00000161762,ENSMUST00000160245,ENSMUST00000162589,ENSMUST00000162538,ENSMUST00000159377,ENSMUST00000161792
ENSMUSG00000038552	3418.01	0.223787	0.182227	0.010634	0.10054	5	Fndc4	protein_coding	ENSMUST00000200845,ENSMUST00000201417,ENSMUST00000202615,ENSMUST00000201906,ENSMUST00000172435,ENSMUST00000041266,ENSMUST00000202158
ENSMUSG00000000402	115.71	-0.354487	0.413685	0.0106469	0.10059	X	Egfl6	protein_coding	ENSMUST00000000412
ENSMUSG00000029169	3276.29	0.195715	0.115249	0.0106484	0.10059	5	Dhx15	protein_coding	ENSMUST00000031061,ENSMUST00000195922,ENSMUST00000200186,ENSMUST00000199343,ENSMUST00000196230,ENSMUST00000198378,ENSMUST00000199321
ENSMUSG00000039194	645.646	-0.264391	0.266118	0.0106568	0.100604	7	Rlbp1	protein_coding	ENSMUST00000179243,ENSMUST00000206320,ENSMUST00000206695,ENSMUST00000205638,ENSMUST00000206162,ENSMUST00000053718,ENSMUST00000205442,ENSMUST00000206624
ENSMUSG00000073535	7.95941	0.576254	0.769993	0.010659	0.100604	1	Gm5532	lncRNA	ENSMUST00000097531,ENSMUST00000194133
ENSMUSG00000034774	5.5709	0.725055	1.16798	0.0107312	0.101242	18	Dsg1c	protein_coding	ENSMUST00000054128
ENSMUSG00000017716	26.6835	0.434548	0.535019	0.0107428	0.101308	11	Birc5	protein_coding	ENSMUST00000081387,ENSMUST00000093906
ENSMUSG00000113570	6.79151	-0.549837	0.723048	0.0107484	0.101318	12	Gm5953	TEC	ENSMUST00000220644
ENSMUSG00000021906	457.338	0.233972	0.206424	0.0107666	0.101446	14	Oxnad1	protein_coding	ENSMUST00000169649,ENSMUST00000164868,ENSMUST00000165523,ENSMUST00000164396,ENSMUST00000227845,ENSMUST00000171849,ENSMUST00000022462,ENSMUST00000168986,ENSMUST00000170600,ENSMUST00000169078,ENSMUST00000170519,ENSMUST00000171598,ENSMUST00000166810
ENSMUSG00000026814	915.901	0.249631	0.239206	0.0107921	0.101624	2	Eng	protein_coding	ENSMUST00000113272,ENSMUST00000156306,ENSMUST00000192455,ENSMUST00000009705,ENSMUST00000139770,ENSMUST00000167841
ENSMUSG00000047777	665.027	0.279195	0.294255	0.0107947	0.101624	4	Phf13	protein_coding	ENSMUST00000055688
ENSMUSG00000020525	507.409	0.197864	0.120816	0.010818	0.101799	11	Ppm1d	protein_coding	ENSMUST00000020835,ENSMUST00000127717
ENSMUSG00000026922	56.5568	0.351488	0.41176	0.0108408	0.101971	2	Agpat2	protein_coding	ENSMUST00000140508,ENSMUST00000140386,ENSMUST00000131940,ENSMUST00000154753,ENSMUST00000028286
ENSMUSG00000028860	47.4251	0.444383	0.552099	0.0108566	0.102076	4	Sytl1	protein_coding	ENSMUST00000154911,ENSMUST00000142039,ENSMUST00000105908,ENSMUST00000030674
ENSMUSG00000038379	11.2007	0.431967	0.533836	0.0108902	0.102299	9	Ttk	protein_coding	ENSMUST00000186277,ENSMUST00000070326,ENSMUST00000189727,ENSMUST00000191484,ENSMUST00000188445,ENSMUST00000185913
ENSMUSG00000040297	1545.46	0.225771	0.189218	0.0108907	0.102299	1	Suco	protein_coding	ENSMUST00000192570,ENSMUST00000048377,ENSMUST00000191841,ENSMUST00000191975,ENSMUST00000194388,ENSMUST00000192422,ENSMUST00000194106
ENSMUSG00000086109	6.9955	0.666225	0.995818	0.0108943	0.102299	2	Gm13391	lncRNA	ENSMUST00000147685,ENSMUST00000128589
ENSMUSG00000063820	11.7944	0.506709	0.652249	0.0109047	0.102354	5	Arl9	protein_coding	ENSMUST00000071199,ENSMUST00000134197
ENSMUSG00000027331	52.6919	0.338903	0.393444	0.0109221	0.102474	2	Knstrn	protein_coding	ENSMUST00000177103,ENSMUST00000134661,ENSMUST00000126045,ENSMUST00000110842,ENSMUST00000148877,ENSMUST00000123104,ENSMUST00000176463,ENSMUST00000134579,ENSMUST00000028803
ENSMUSG00000024620	847.452	-0.194734	0.114918	0.0109534	0.102724	18	Pdgfrb	protein_coding	ENSMUST00000025522,ENSMUST00000115274
ENSMUSG00000116538	3.74285	0.769657	1.3989	0.0109929	0.10305	16	Gm49746	processed_pseudogene	ENSMUST00000231937
ENSMUSG00000021919	6.12577	0.645352	0.946176	0.011018	0.103186	14	Chat	protein_coding	ENSMUST00000226351,ENSMUST00000070125,ENSMUST00000227579,ENSMUST00000228256,ENSMUST00000226365,ENSMUST00000228511,ENSMUST00000228420,ENSMUST00000227675
ENSMUSG00000024601	903.517	0.233067	0.20687	0.0110214	0.103186	18	Isoc1	protein_coding	ENSMUST00000025503,ENSMUST00000238139
ENSMUSG00000033763	7260.37	-0.204591	0.138256	0.0110137	0.103186	8	Mtss2	protein_coding	ENSMUST00000052457,ENSMUST00000141527,ENSMUST00000149273,ENSMUST00000144041,ENSMUST00000141302,ENSMUST00000133848
ENSMUSG00000030204	1851.21	0.198352	0.123285	0.0110353	0.103272	6	Ddx47	protein_coding	ENSMUST00000032326,ENSMUST00000134549,ENSMUST00000204646,ENSMUST00000131719,ENSMUST00000155277,ENSMUST00000205055,ENSMUST00000130851,ENSMUST00000154558,ENSMUST00000205244,ENSMUST00000155698,ENSMUST00000155022,ENSMUST00000123022
ENSMUSG00000035429	35.5039	0.450271	0.564997	0.0110523	0.1033	7	Ptprh	protein_coding	ENSMUST00000205341,ENSMUST00000166650,ENSMUST00000206999,ENSMUST00000205417,ENSMUST00000049113
ENSMUSG00000038074	488.997	-0.18057	0.0928241	0.0110452	0.1033	6	Fkbp14	protein_coding	ENSMUST00000046520,ENSMUST00000154907,ENSMUST00000141757,ENSMUST00000155047,ENSMUST00000123832,ENSMUST00000117375,ENSMUST00000143312
ENSMUSG00000041483	2145.55	0.254785	0.251903	0.0110503	0.1033	1	Zfp281	protein_coding	ENSMUST00000047734,ENSMUST00000112046
ENSMUSG00000059060	9.40836	0.47065	0.597176	0.0110601	0.103329	12	Rad51b	protein_coding	ENSMUST00000218039,ENSMUST00000079533,ENSMUST00000171210,ENSMUST00000221257
ENSMUSG00000020610	1683.05	-0.133689	0.0579108	0.0110688	0.103347	11	Amz2	protein_coding	ENSMUST00000238825,ENSMUST00000141739,ENSMUST00000131181,ENSMUST00000154875,ENSMUST00000103061,ENSMUST00000020929,ENSMUST00000125108,ENSMUST00000092500,ENSMUST00000155036
ENSMUSG00000028965	30.1387	0.531072	0.699093	0.0110717	0.103347	4	Tnfrsf9	protein_coding	ENSMUST00000116257,ENSMUST00000135169,ENSMUST00000060901,ENSMUST00000139826,ENSMUST00000146133,ENSMUST00000126707,ENSMUST00000030808,ENSMUST00000105671,ENSMUST00000105672
ENSMUSG00000078670	1008.86	-0.203684	0.136458	0.0110761	0.103347	7	Fam174b	protein_coding	ENSMUST00000107456,ENSMUST00000205946,ENSMUST00000206337
ENSMUSG00000079056	3300.53	0.218396	0.173537	0.011088	0.103371	2	Kcnip3	protein_coding	ENSMUST00000103215,ENSMUST00000137625,ENSMUST00000028850,ENSMUST00000088538
ENSMUSG00000085501	35.4315	0.416031	0.513131	0.0110864	0.103371	11	Gm11772	lncRNA	ENSMUST00000136542
ENSMUSG00000073436	445.114	0.225028	0.189459	0.0111026	0.103463	17	Eme2	protein_coding	ENSMUST00000140688,ENSMUST00000127293,ENSMUST00000119848,ENSMUST00000128953,ENSMUST00000145882,ENSMUST00000121542,ENSMUST00000156659,ENSMUST00000139754
ENSMUSG00000031309	1634.14	0.300766	0.334782	0.0111288	0.103664	X	Rps6ka3	protein_coding	ENSMUST00000148570,ENSMUST00000112491,ENSMUST00000112492,ENSMUST00000112493,ENSMUST00000142668,ENSMUST00000126686,ENSMUST00000156648,ENSMUST00000149939,ENSMUST00000033671
ENSMUSG00000021221	292.602	-0.247012	0.237479	0.01115	0.103817	12	Dpf3	protein_coding	ENSMUST00000147469,ENSMUST00000177959,ENSMUST00000140327,ENSMUST00000178756,ENSMUST00000177801,ENSMUST00000144237,ENSMUST00000133282
ENSMUSG00000029817	3273.47	0.228612	0.198275	0.0111653	0.103872	6	Tra2a	protein_coding	ENSMUST00000203820,ENSMUST00000204013,ENSMUST00000204189,ENSMUST00000204818,ENSMUST00000031841
ENSMUSG00000035164	543.753	0.377492	0.455927	0.0111651	0.103872	9	Zc3h12c	protein_coding	ENSMUST00000213645,ENSMUST00000165519
ENSMUSG00000006736	1680.13	0.274377	0.289914	0.0111933	0.104045	10	Tspan31	protein_coding	ENSMUST00000220344,ENSMUST00000060991,ENSMUST00000218488,ENSMUST00000218603,ENSMUST00000217875
ENSMUSG00000020635	777.582	-0.214721	0.165372	0.0111896	0.104045	12	Fkbp1b	protein_coding	ENSMUST00000020964,ENSMUST00000219880
ENSMUSG00000026875	48.6062	0.457353	0.579149	0.0112047	0.104107	2	Traf1	protein_coding	ENSMUST00000201335,ENSMUST00000129131,ENSMUST00000201690,ENSMUST00000028234,ENSMUST00000156479,ENSMUST00000141238,ENSMUST00000172159,ENSMUST00000113064,ENSMUST00000135870
ENSMUSG00000031618	6344.82	-0.224655	0.189632	0.0112157	0.104166	8	Nr3c2	protein_coding	ENSMUST00000109911,ENSMUST00000109913,ENSMUST00000109912,ENSMUST00000128862,ENSMUST00000034031,ENSMUST00000126697,ENSMUST00000148106,ENSMUST00000143284
ENSMUSG00000030805	1612.52	0.271985	0.285928	0.0112254	0.104171	7	Stx4a	protein_coding	ENSMUST00000142849,ENSMUST00000156537,ENSMUST00000152310,ENSMUST00000125861,ENSMUST00000033075,ENSMUST00000138294,ENSMUST00000123180,ENSMUST00000121705,ENSMUST00000138399
ENSMUSG00000039062	123.531	0.235445	0.213994	0.0112257	0.104171	7	Anpep	protein_coding	ENSMUST00000107392,ENSMUST00000206682,ENSMUST00000049004,ENSMUST00000149164,ENSMUST00000205502,ENSMUST00000206235
ENSMUSG00000030226	5385.61	-0.204533	0.139836	0.011237	0.104232	6	Lmo3	protein_coding	ENSMUST00000163065,ENSMUST00000162185,ENSMUST00000161450,ENSMUST00000163024,ENSMUST00000203435,ENSMUST00000162932,ENSMUST00000162772,ENSMUST00000160050
ENSMUSG00000014859	1004.51	0.212377	0.15997	0.0112466	0.104277	8	E2f4	protein_coding	ENSMUST00000212037,ENSMUST00000212572,ENSMUST00000015003
ENSMUSG00000059430	2.36046	0.740509	1.29259	0.0112855	0.104593	6	Actg2	protein_coding	ENSMUST00000124933,ENSMUST00000141904,ENSMUST00000075161,ENSMUST00000152029,ENSMUST00000121731,ENSMUST00000205926
ENSMUSG00000031381	397.738	0.33516	0.392351	0.011296	0.104603	X	Piga	protein_coding	ENSMUST00000112257,ENSMUST00000112255,ENSMUST00000208697,ENSMUST00000033754,ENSMUST00000208741,ENSMUST00000155849,ENSMUST00000208261,ENSMUST00000133813,ENSMUST00000151911
ENSMUSG00000092569	33.3589	0.36142	0.433198	0.0112954	0.104603	18	Gm20544	lncRNA	ENSMUST00000174338
ENSMUSG00000004980	19661.1	0.207855	0.149091	0.0113285	0.104772	6	Hnrnpa2b1	protein_coding	ENSMUST00000205204,ENSMUST00000203655,ENSMUST00000203253,ENSMUST00000204090,ENSMUST00000090002,ENSMUST00000204902,ENSMUST00000203220,ENSMUST00000204188,ENSMUST00000203954,ENSMUST00000204885,ENSMUST00000069949,ENSMUST00000114459,ENSMUST00000204158
ENSMUSG00000034472	2529.73	-0.210489	0.155826	0.0113246	0.104772	8	Rasd2	protein_coding	ENSMUST00000132133,ENSMUST00000139848
ENSMUSG00000098128	26.9809	-0.350893	0.417358	0.0113273	0.104772	12	Gm3693	lncRNA	ENSMUST00000182077
ENSMUSG00000054814	4778.67	-0.194698	0.117098	0.0113618	0.105036	5	Usp46	protein_coding	ENSMUST00000068058,ENSMUST00000150009,ENSMUST00000152408,ENSMUST00000119154,ENSMUST00000145016,ENSMUST00000128750
ENSMUSG00000002808	4144.94	-0.192926	0.113467	0.0113761	0.10508	13	Epdr1	protein_coding	ENSMUST00000220944,ENSMUST00000002885,ENSMUST00000220755,ENSMUST00000221014
ENSMUSG00000027939	23.9808	0.498224	0.649862	0.0113737	0.10508	3	Nup210l	protein_coding	ENSMUST00000029548,ENSMUST00000200410
ENSMUSG00000021071	11750.3	0.236771	0.218342	0.0113825	0.105096	12	Trim9	protein_coding	ENSMUST00000220557,ENSMUST00000221370,ENSMUST00000167755,ENSMUST00000223518,ENSMUST00000221041,ENSMUST00000110522,ENSMUST00000221306,ENSMUST00000110520,ENSMUST00000222316,ENSMUST00000221294,ENSMUST00000222603,ENSMUST00000223160
ENSMUSG00000036086	318.101	-0.216586	0.171867	0.0113996	0.105209	1	Zranb3	protein_coding	ENSMUST00000127393,ENSMUST00000124876,ENSMUST00000112538,ENSMUST00000086614,ENSMUST00000131732,ENSMUST00000097597,ENSMUST00000143389
ENSMUSG00000029470	393.21	0.193238	0.114329	0.0114189	0.105343	5	P2rx4	protein_coding	ENSMUST00000031429,ENSMUST00000132062,ENSMUST00000139712,ENSMUST00000139631,ENSMUST00000081554,ENSMUST00000195963,ENSMUST00000152337,ENSMUST00000198560,ENSMUST00000142664
ENSMUSG00000091994	112.592	-0.225983	0.194907	0.0114536	0.10562	10	E130317F20Rik	lncRNA	ENSMUST00000217802,ENSMUST00000168521
ENSMUSG00000091764	165.232	-0.240747	0.227718	0.0114788	0.105807	8	Zfp964	protein_coding	ENSMUST00000204062,ENSMUST00000204285,ENSMUST00000169125
ENSMUSG00000015176	2861.25	0.215336	0.169946	0.0115353	0.106284	19	Nolc1	protein_coding	ENSMUST00000223741,ENSMUST00000224434,ENSMUST00000165017,ENSMUST00000225758,ENSMUST00000225780,ENSMUST00000235620,ENSMUST00000223683,ENSMUST00000224490,ENSMUST00000223728
ENSMUSG00000029534	716.075	0.221963	0.186249	0.0115428	0.106308	6	St7	protein_coding	ENSMUST00000125673,ENSMUST00000115417,ENSMUST00000053148,ENSMUST00000144743,ENSMUST00000077080,ENSMUST00000115420,ENSMUST00000129105,ENSMUST00000154059,ENSMUST00000115419,ENSMUST00000115418,ENSMUST00000132175,ENSMUST00000144488,ENSMUST00000138726,ENSMUST00000000674,ENSMUST00000154497,ENSMUST00000140358,ENSMUST00000052113,ENSMUST00000150281,ENSMUST00000130084,ENSMUST00000127322,ENSMUST00000081635
ENSMUSG00000048216	1507.94	0.298097	0.335272	0.0115736	0.106548	6	Gpr85	protein_coding	ENSMUST00000127072,ENSMUST00000115492,ENSMUST00000115491,ENSMUST00000060442
ENSMUSG00000024583	2863.4	0.239328	0.225678	0.0115804	0.106566	18	Txnl1	protein_coding	ENSMUST00000235537,ENSMUST00000236892,ENSMUST00000025476,ENSMUST00000237004,ENSMUST00000236253,ENSMUST00000235749,ENSMUST00000237331,ENSMUST00000238061
ENSMUSG00000027195	2349.92	0.252448	0.252639	0.0115902	0.106612	2	Hsd17b12	protein_coding	ENSMUST00000028619,ENSMUST00000127084,ENSMUST00000141955,ENSMUST00000146580,ENSMUST00000145967
ENSMUSG00000038546	2950.02	0.192218	0.113175	0.0116005	0.106661	13	Ranbp9	protein_coding	ENSMUST00000221092,ENSMUST00000220529,ENSMUST00000222651,ENSMUST00000222023,ENSMUST00000144326,ENSMUST00000220601,ENSMUST00000222239,ENSMUST00000220500
ENSMUSG00000091102	2.16737	0.753817	1.50525	0.0116314	0.106902	9	5830462I19Rik	TEC	ENSMUST00000168137
ENSMUSG00000113063	1.94602	-0.710797	1.21264	0.011677	0.107276	12	Gm34667	lncRNA	ENSMUST00000222974
ENSMUSG00000027355	42.407	0.407132	0.50957	0.011691	0.107315	2	Tmco5	protein_coding	ENSMUST00000028834,ENSMUST00000123598,ENSMUST00000146144,ENSMUST00000155470
ENSMUSG00000067279	1830.47	0.240692	0.229605	0.0116906	0.107315	19	Ppp1r3c	protein_coding	ENSMUST00000087321
ENSMUSG00000062031	260.88	0.233175	0.214233	0.0117832	0.108071	7	Pgghg	protein_coding	ENSMUST00000163094,ENSMUST00000079403,ENSMUST00000164580,ENSMUST00000169736,ENSMUST00000168084,ENSMUST00000164337
ENSMUSG00000062127	1225.62	0.215199	0.171767	0.0117828	0.108071	3	Cttnbp2nl	protein_coding	ENSMUST00000098763,ENSMUST00000199002,ENSMUST00000197437,ENSMUST00000077548
ENSMUSG00000085389	166.64	-0.236845	0.222433	0.0118019	0.108198	4	1700003M07Rik	lncRNA	ENSMUST00000147634,ENSMUST00000139884
ENSMUSG00000020493	27.1234	0.419146	0.530732	0.0118321	0.108424	11	Prr11	protein_coding	ENSMUST00000051395
ENSMUSG00000047293	2.44576	0.705721	1.2092	0.0118364	0.108424	16	Gpr15	protein_coding	ENSMUST00000089318
ENSMUSG00000049409	6.04432	0.634343	0.967248	0.011848	0.108486	6	Prokr1	protein_coding	ENSMUST00000204682,ENSMUST00000203636,ENSMUST00000050887
ENSMUSG00000099839	4.55436	0.712561	1.23975	0.0118538	0.108494	1	Gm29374	lncRNA	ENSMUST00000187198
ENSMUSG00000031502	3159.87	0.31966	0.374373	0.0118636	0.108538	8	Col4a1	protein_coding	ENSMUST00000130488,ENSMUST00000033898,ENSMUST00000209598,ENSMUST00000208386,ENSMUST00000209661,ENSMUST00000209000,ENSMUST00000209735,ENSMUST00000208095
ENSMUSG00000031493	40.1205	0.261256	0.272574	0.0118795	0.108639	7	Ggn	protein_coding	ENSMUST00000209019,ENSMUST00000208330,ENSMUST00000033886,ENSMUST00000208288,ENSMUST00000098609
ENSMUSG00000086233	5.42138	0.727406	1.316	0.0118979	0.108762	4	Gm11816	lncRNA	ENSMUST00000142744,ENSMUST00000149848
ENSMUSG00000107970	2.75549	0.674432	1.0995	0.011914	0.108863	6	Gm49058	TEC	ENSMUST00000204155
ENSMUSG00000009035	2330.5	0.234185	0.218003	0.0119503	0.108938	15	Tmem184b	protein_coding	ENSMUST00000229049,ENSMUST00000228472,ENSMUST00000226929,ENSMUST00000074991,ENSMUST00000228002,ENSMUST00000178522,ENSMUST00000231076,ENSMUST00000229003
ENSMUSG00000027660	3414.65	0.229697	0.207943	0.0119474	0.108938	3	Skil	protein_coding	ENSMUST00000123532,ENSMUST00000144756,ENSMUST00000118470,ENSMUST00000117728,ENSMUST00000118204,ENSMUST00000029194
ENSMUSG00000028127	2451.82	-0.169788	0.083543	0.011945	0.108938	3	Abcd3	protein_coding	ENSMUST00000199593,ENSMUST00000195965,ENSMUST00000197383,ENSMUST00000196340,ENSMUST00000197662,ENSMUST00000029770
ENSMUSG00000030739	2012.85	-0.243926	0.238831	0.0119517	0.108938	7	Myh14	protein_coding	ENSMUST00000208131,ENSMUST00000209024,ENSMUST00000208044,ENSMUST00000208085,ENSMUST00000207775,ENSMUST00000107900,ENSMUST00000208200,ENSMUST00000048102,ENSMUST00000107899
ENSMUSG00000038527	30.5478	0.513405	0.691551	0.0119316	0.108938	6	C1rl	protein_coding	ENSMUST00000049124
ENSMUSG00000044986	662.609	-0.283623	0.314131	0.0119349	0.108938	15	Tst	protein_coding	ENSMUST00000058659,ENSMUST00000231525
ENSMUSG00000061517	461.142	-0.279483	0.30718	0.0119749	0.109105	14	Sox21	protein_coding	ENSMUST00000170662
ENSMUSG00000036480	2.98634	0.680094	1.12855	0.0120181	0.109453	1	Prss56	protein_coding	ENSMUST00000044533
ENSMUSG00000073676	1577.09	0.351503	0.427551	0.0120288	0.109504	1	Hspe1	protein_coding	ENSMUST00000075242,ENSMUST00000134628
ENSMUSG00000020108	2228.95	0.221946	0.191008	0.0120782	0.109818	10	Ddit4	protein_coding	ENSMUST00000020308
ENSMUSG00000034201	2141.29	-0.176116	0.0902408	0.0120733	0.109818	11	Gas2l1	protein_coding	ENSMUST00000151936,ENSMUST00000152257,ENSMUST00000109895,ENSMUST00000156196,ENSMUST00000056649,ENSMUST00000037146,ENSMUST00000122886
ENSMUSG00000079263	2.09475	0.719989	1.30286	0.0120729	0.109818	6	Gm6614	protein_coding	ENSMUST00000181791,ENSMUST00000111832,ENSMUST00000181628
ENSMUSG00000028614	764.39	0.230729	0.211563	0.0120885	0.109821	4	Ndc1	protein_coding	ENSMUST00000030357,ENSMUST00000149366,ENSMUST00000125342,ENSMUST00000150800,ENSMUST00000139560,ENSMUST00000132950
ENSMUSG00000038482	1312.24	0.200252	0.135139	0.0120839	0.109821	8	Tfdp1	protein_coding	ENSMUST00000209885,ENSMUST00000210165,ENSMUST00000209396,ENSMUST00000210518,ENSMUST00000209282,ENSMUST00000170909,ENSMUST00000210501,ENSMUST00000209945,ENSMUST00000211606
ENSMUSG00000061762	292.366	0.421286	0.538915	0.0121097	0.109969	6	Tac1	protein_coding	ENSMUST00000185187,ENSMUST00000185130,ENSMUST00000090679,ENSMUST00000184481,ENSMUST00000184986
ENSMUSG00000036975	258.871	-0.219572	0.185584	0.0121169	0.10999	1	Tmem177	protein_coding	ENSMUST00000037906
ENSMUSG00000020439	329.201	0.213816	0.171419	0.0121483	0.110183	11	Smtn	protein_coding	ENSMUST00000170588,ENSMUST00000151804,ENSMUST00000110011,ENSMUST00000154861,ENSMUST00000156201,ENSMUST00000075118,ENSMUST00000020721,ENSMUST00000136243,ENSMUST00000020718,ENSMUST00000144635
ENSMUSG00000042349	90.1394	0.389338	0.488832	0.0121443	0.110183	1	Ikbke	protein_coding	ENSMUST00000161764,ENSMUST00000160748,ENSMUST00000163029,ENSMUST00000062108,ENSMUST00000159195,ENSMUST00000162437,ENSMUST00000162285
ENSMUSG00000001467	2427.75	0.323924	0.384802	0.0121575	0.110221	5	Cyp51	protein_coding	ENSMUST00000199909,ENSMUST00000129448,ENSMUST00000001507,ENSMUST00000151539
ENSMUSG00000033177	42.4106	0.374051	0.46519	0.0121761	0.1103	16	Tmprss7	protein_coding	ENSMUST00000170951,ENSMUST00000114562,ENSMUST00000178150,ENSMUST00000169421,ENSMUST00000178323
ENSMUSG00000062175	46.878	0.414703	0.529453	0.0121715	0.1103	2	Tgif2	protein_coding	ENSMUST00000150078,ENSMUST00000081335,ENSMUST00000175634,ENSMUST00000176281,ENSMUST00000073352
ENSMUSG00000029106	13662	-0.175578	0.0899229	0.0121974	0.110377	5	Add1	protein_coding	ENSMUST00000139044,ENSMUST00000201810,ENSMUST00000114338,ENSMUST00000152805,ENSMUST00000137262,ENSMUST00000147574,ENSMUST00000145986,ENSMUST00000114340,ENSMUST00000052836,ENSMUST00000114335,ENSMUST00000135321,ENSMUST00000146295,ENSMUST00000001108,ENSMUST00000144226,ENSMUST00000201368
ENSMUSG00000034709	2581.23	-0.159525	0.0754194	0.0121996	0.110377	17	Ppp1r21	protein_coding	ENSMUST00000191340,ENSMUST00000038551,ENSMUST00000190136,ENSMUST00000188064,ENSMUST00000189734,ENSMUST00000185400
ENSMUSG00000038000	951.413	0.186679	0.105363	0.0121938	0.110377	8	Acd	protein_coding	ENSMUST00000212650,ENSMUST00000211870,ENSMUST00000042608,ENSMUST00000212642,ENSMUST00000212687
ENSMUSG00000050666	116.682	-0.27939	0.309469	0.0122142	0.110463	14	Vstm4	protein_coding	ENSMUST00000053175
ENSMUSG00000015806	5675.2	-0.258478	0.270604	0.0122258	0.110496	5	Qdpr	protein_coding	ENSMUST00000200259,ENSMUST00000117425,ENSMUST00000127562,ENSMUST00000015950,ENSMUST00000118097,ENSMUST00000120867,ENSMUST00000154962,ENSMUST00000197946,ENSMUST00000198258,ENSMUST00000149290
ENSMUSG00000095407	272.5	-0.208818	0.159058	0.0122278	0.110496	17	Tmem200c	protein_coding	ENSMUST00000233019,ENSMUST00000178545
ENSMUSG00000030619	555.309	0.195845	0.125179	0.0122709	0.11084	7	Eed	protein_coding	ENSMUST00000208245,ENSMUST00000157001,ENSMUST00000107234,ENSMUST00000238792,ENSMUST00000238981,ENSMUST00000208643,ENSMUST00000207980,ENSMUST00000207996,ENSMUST00000207609,ENSMUST00000208196,ENSMUST00000207568,ENSMUST00000208977
ENSMUSG00000045746	30.6258	-0.298866	0.344454	0.0122941	0.110959	8	B230317F23Rik	lncRNA	ENSMUST00000052189
ENSMUSG00000099843	51.3417	0.303515	0.352359	0.012292	0.110959	1	Gm7160	lncRNA	ENSMUST00000188519,ENSMUST00000185535
ENSMUSG00000024135	402.647	-0.187843	0.107936	0.0123095	0.111007	17	Srbd1	protein_coding	ENSMUST00000234595,ENSMUST00000234761,ENSMUST00000234951,ENSMUST00000234682,ENSMUST00000095187,ENSMUST00000234645
ENSMUSG00000097352	2.4835	0.723795	1.36642	0.0123061	0.111007	10	C920009B18Rik	transcribed_unprocessed_pseudogene	ENSMUST00000181223,ENSMUST00000181643,ENSMUST00000180457,ENSMUST00000181733
ENSMUSG00000074968	3961.01	-0.231726	0.215871	0.0123159	0.111019	2	Ano3	protein_coding	ENSMUST00000111019,ENSMUST00000140777,ENSMUST00000099623
ENSMUSG00000026548	23.8416	0.350213	0.429313	0.0123227	0.111035	1	Slamf9	protein_coding	ENSMUST00000027830
ENSMUSG00000045349	2739.37	0.282711	0.316792	0.0123483	0.111213	4	Sh2d5	protein_coding	ENSMUST00000105824,ENSMUST00000154421,ENSMUST00000124239,ENSMUST00000105823,ENSMUST00000139033
ENSMUSG00000063687	207.62	-0.204568	0.148692	0.0123525	0.111213	18	Pcdhb5	protein_coding	ENSMUST00000078271
ENSMUSG00000079144	226.617	-0.226792	0.205109	0.0123732	0.111353	1	A130010J15Rik	protein_coding	ENSMUST00000160077,ENSMUST00000110831,ENSMUST00000191613,ENSMUST00000178744,ENSMUST00000161235,ENSMUST00000193307,ENSMUST00000160822,ENSMUST00000192189
ENSMUSG00000059820	555.839	0.176996	0.0921318	0.0124394	0.111904	9	Nkapd1	protein_coding	ENSMUST00000171462,ENSMUST00000131351,ENSMUST00000145139,ENSMUST00000147671,ENSMUST00000155435
ENSMUSG00000030788	2515.48	-0.188772	0.110365	0.0124569	0.11197	7	Rnf141	protein_coding	ENSMUST00000176210,ENSMUST00000176048,ENSMUST00000148367,ENSMUST00000210070,ENSMUST00000177462,ENSMUST00000106682,ENSMUST00000177236,ENSMUST00000176746,ENSMUST00000175648,ENSMUST00000175981,ENSMUST00000177520,ENSMUST00000176716
ENSMUSG00000041660	73.7493	-0.359661	0.446125	0.012452	0.11197	2	Bbox1	protein_coding	ENSMUST00000133608,ENSMUST00000046233
ENSMUSG00000015575	760.14	0.210484	0.165561	0.0124782	0.112033	17	Atp6v0e	protein_coding	ENSMUST00000015719,ENSMUST00000236346,ENSMUST00000167352,ENSMUST00000236867,ENSMUST00000236299
ENSMUSG00000018449	318.969	0.194594	0.123421	0.012482	0.112033	11	Rpain	protein_coding	ENSMUST00000129531,ENSMUST00000169965,ENSMUST00000167509,ENSMUST00000154430,ENSMUST00000171254,ENSMUST00000146788,ENSMUST00000108529,ENSMUST00000018593,ENSMUST00000151608,ENSMUST00000136665,ENSMUST00000178822,ENSMUST00000129540,ENSMUST00000126815
ENSMUSG00000022120	447.183	-0.19608	0.12716	0.0124882	0.112033	14	Obi1	protein_coding	ENSMUST00000228210,ENSMUST00000228448,ENSMUST00000227640,ENSMUST00000022716
ENSMUSG00000042873	5330.98	-0.178419	0.0940114	0.0124892	0.112033	6	Lhfpl4	protein_coding	ENSMUST00000203665,ENSMUST00000162280
ENSMUSG00000043671	2965.39	0.308187	0.362415	0.0124866	0.112033	7	Dpy19l3	protein_coding	ENSMUST00000144416,ENSMUST00000206004,ENSMUST00000155451,ENSMUST00000124116,ENSMUST00000205751,ENSMUST00000150862,ENSMUST00000143590,ENSMUST00000155993,ENSMUST00000051377,ENSMUST00000127782
ENSMUSG00000031885	871.833	0.189717	0.112596	0.0125243	0.112301	8	Cbfb	protein_coding	ENSMUST00000052209,ENSMUST00000109395,ENSMUST00000109394,ENSMUST00000109392,ENSMUST00000186070,ENSMUST00000190915,ENSMUST00000187323
ENSMUSG00000020684	9476.2	-0.179698	0.095792	0.012531	0.112316	11	Rasl10b	protein_coding	ENSMUST00000108140,ENSMUST00000175848,ENSMUST00000021022,ENSMUST00000164425
ENSMUSG00000026305	2500.86	0.226311	0.205577	0.0125516	0.112455	1	Lrrfip1	protein_coding	ENSMUST00000185531,ENSMUST00000097650,ENSMUST00000188094,ENSMUST00000097649,ENSMUST00000189617,ENSMUST00000188708,ENSMUST00000068116,ENSMUST00000187375,ENSMUST00000189505,ENSMUST00000068167,ENSMUST00000186762,ENSMUST00000187532
ENSMUSG00000114733	3.16899	0.639573	1.03366	0.0126007	0.112849	13	Gm4815	processed_pseudogene	ENSMUST00000223936
ENSMUSG00000001630	990.774	0.268032	0.292569	0.0126112	0.112897	6	Stk38l	protein_coding	ENSMUST00000111644,ENSMUST00000203318,ENSMUST00000001675
ENSMUSG00000074971	83.8998	0.256123	0.269843	0.0126277	0.112953	2	Fibin	protein_coding	ENSMUST00000099626
ENSMUSG00000110016	106.003	-0.322447	0.387828	0.0126245	0.112953	13	Gm20751	lncRNA	ENSMUST00000210260
ENSMUSG00000005220	8.99579	0.569325	0.834078	0.0126345	0.112968	5	Corin	protein_coding	ENSMUST00000176320,ENSMUST00000176974,ENSMUST00000167460,ENSMUST00000005352,ENSMUST00000177290,ENSMUST00000176439,ENSMUST00000175766
ENSMUSG00000032773	8309.4	-0.191875	0.118163	0.0126887	0.113407	19	Chrm1	protein_coding	ENSMUST00000163785,ENSMUST00000035444,ENSMUST00000177197
ENSMUSG00000104572	15.6202	0.489227	0.66698	0.0127065	0.11352	9	Fbxw23	transcribed_unprocessed_pseudogene	ENSMUST00000198480,ENSMUST00000198015
ENSMUSG00000054226	2468.89	-0.237062	0.231286	0.0127158	0.113557	6	Tprkb	protein_coding	ENSMUST00000202803,ENSMUST00000149026,ENSMUST00000150249,ENSMUST00000201289,ENSMUST00000201939,ENSMUST00000113751,ENSMUST00000113752,ENSMUST00000200680,ENSMUST00000089570,ENSMUST00000067137,ENSMUST00000202588,ENSMUST00000201217,ENSMUST00000113753,ENSMUST00000202142
ENSMUSG00000108804	10.0143	-0.453603	0.604161	0.0127399	0.113726	6	Gm30437	TEC	ENSMUST00000206086
ENSMUSG00000059923	5859.98	0.230811	0.217813	0.012762	0.113878	11	Grb2	protein_coding	ENSMUST00000106499,ENSMUST00000021090,ENSMUST00000135065,ENSMUST00000106495,ENSMUST00000106497
ENSMUSG00000108513	20.4963	-0.38304	0.488268	0.0127842	0.114029	7	Gm30075	lncRNA	ENSMUST00000205509
ENSMUSG00000060206	1897.9	-0.242773	0.24419	0.0127901	0.114036	4	Zfp462	protein_coding	ENSMUST00000133895,ENSMUST00000079605,ENSMUST00000030131,ENSMUST00000098070
ENSMUSG00000094870	1481.14	0.221354	0.196153	0.0128252	0.114302	13	Zfp131	protein_coding	ENSMUST00000223797,ENSMUST00000224946,ENSMUST00000225484,ENSMUST00000224969,ENSMUST00000223722,ENSMUST00000178271,ENSMUST00000223813,ENSMUST00000223812,ENSMUST00000177916
ENSMUSG00000035007	1589.67	0.212305	0.173467	0.0128469	0.114357	11	Rundc1	protein_coding	ENSMUST00000040561
ENSMUSG00000048787	645.692	0.230149	0.217001	0.0128399	0.114357	7	Dcun1d3	protein_coding	ENSMUST00000207233,ENSMUST00000106519,ENSMUST00000059851,ENSMUST00000137888,ENSMUST00000098080,ENSMUST00000207488,ENSMUST00000142120
ENSMUSG00000049871	35.4221	0.360404	0.452569	0.0128466	0.114357	16	Nlrc3	protein_coding	ENSMUST00000229884,ENSMUST00000177551,ENSMUST00000163478,ENSMUST00000096308,ENSMUST00000180200
ENSMUSG00000087601	9.48803	-0.485529	0.663722	0.0128541	0.114375	5	Uchl1os	lncRNA	ENSMUST00000152002,ENSMUST00000177319
ENSMUSG00000022212	18266.8	-0.22067	0.194788	0.0128603	0.114385	14	Cpne6	protein_coding	ENSMUST00000170155,ENSMUST00000169869,ENSMUST00000163767,ENSMUST00000165262,ENSMUST00000165725,ENSMUST00000074225,ENSMUST00000171643
ENSMUSG00000061577	5.79505	0.643602	1.06718	0.0128716	0.114439	8	Adgrg5	protein_coding	ENSMUST00000074570,ENSMUST00000166802,ENSMUST00000153448,ENSMUST00000128308,ENSMUST00000142991
ENSMUSG00000031109	571.809	-0.217216	0.186452	0.0128887	0.114545	X	Enox2	protein_coding	ENSMUST00000114914,ENSMUST00000167659,ENSMUST00000141393,ENSMUST00000155770,ENSMUST00000114918,ENSMUST00000137518,ENSMUST00000033437,ENSMUST00000114912,ENSMUST00000114911
ENSMUSG00000087064	42.7994	0.548865	0.796226	0.0129104	0.114691	11	Sap30bpos	lncRNA	ENSMUST00000132264
ENSMUSG00000109775	5.37945	-0.609986	0.960584	0.0129314	0.114832	8	Gm45297	TEC	ENSMUST00000209893
ENSMUSG00000117102	80.8896	0.431594	0.570789	0.0129552	0.114997	17	-1	TEC	ENSMUST00000233431
ENSMUSG00000081189	4.63288	0.533545	0.763546	0.0129652	0.115039	4	Hspd1-ps4	processed_pseudogene	ENSMUST00000121815
ENSMUSG00000033467	527.933	0.189401	0.114108	0.012973	0.115041	5	Crlf2	protein_coding	ENSMUST00000044579,ENSMUST00000198960,ENSMUST00000200284
ENSMUSG00000039601	4676.52	0.204803	0.15431	0.0129758	0.115041	17	Rcan2	protein_coding	ENSMUST00000229240,ENSMUST00000044895,ENSMUST00000228972,ENSMUST00000177857,ENSMUST00000229939,ENSMUST00000044792,ENSMUST00000229744
ENSMUSG00000043017	5.61796	0.612577	0.972894	0.013003	0.115236	7	Ptgir	protein_coding	ENSMUST00000144408,ENSMUST00000086101
ENSMUSG00000021895	3553.44	0.22705	0.211421	0.0130179	0.115321	14	Arhgef3	protein_coding	ENSMUST00000049206,ENSMUST00000225494,ENSMUST00000225949,ENSMUST00000224981
ENSMUSG00000004044	822.102	0.207471	0.162311	0.0130594	0.115643	11	Cavin1	protein_coding	ENSMUST00000060792,ENSMUST00000132934
ENSMUSG00000061950	744.726	0.195576	0.1298	0.0130903	0.115859	17	Ppp4r1	protein_coding	ENSMUST00000161100,ENSMUST00000162109,ENSMUST00000162408,ENSMUST00000160664,ENSMUST00000161324,ENSMUST00000162272,ENSMUST00000097293,ENSMUST00000159646,ENSMUST00000182940,ENSMUST00000162703,ENSMUST00000161127,ENSMUST00000162788,ENSMUST00000073104
ENSMUSG00000075600	211.32	0.212615	0.176371	0.0130944	0.115859	15	Zc3h3	protein_coding	ENSMUST00000229970,ENSMUST00000229000,ENSMUST00000100538
ENSMUSG00000075289	214.008	-0.255917	0.273977	0.0131112	0.115962	19	Carns1	protein_coding	ENSMUST00000235912,ENSMUST00000237988,ENSMUST00000237326,ENSMUST00000237815,ENSMUST00000235984,ENSMUST00000167055,ENSMUST00000236513
ENSMUSG00000019960	2574.54	0.411979	0.54086	0.0131238	0.116027	10	Dusp6	protein_coding	ENSMUST00000220218,ENSMUST00000220291,ENSMUST00000219988,ENSMUST00000020118
ENSMUSG00000027787	848.872	0.190565	0.117594	0.0131438	0.116116	3	Nmd3	protein_coding	ENSMUST00000135266,ENSMUST00000029358,ENSMUST00000143041,ENSMUST00000149680,ENSMUST00000127211,ENSMUST00000150210,ENSMUST00000194168,ENSMUST00000143249
ENSMUSG00000046585	27.8499	0.318091	0.386474	0.0131444	0.116116	19	Cfap58	protein_coding	ENSMUST00000066308,ENSMUST00000238163
ENSMUSG00000045826	7.8501	0.419071	0.553155	0.0131504	0.116122	19	Ptprcap	protein_coding	ENSMUST00000061086,ENSMUST00000236632
ENSMUSG00000024293	638.494	0.188405	0.112917	0.0131703	0.116252	18	Esco1	protein_coding	ENSMUST00000127099,ENSMUST00000145320,ENSMUST00000097670,ENSMUST00000234347,ENSMUST00000234550,ENSMUST00000234090,ENSMUST00000025142,ENSMUST00000115864,ENSMUST00000234151
ENSMUSG00000033187	10.9336	0.535432	0.775723	0.0131993	0.116461	16	BC016579	protein_coding	ENSMUST00000036732
ENSMUSG00000031910	97.6451	0.329692	0.40678	0.0132176	0.116576	8	Has3	protein_coding	ENSMUST00000034385,ENSMUST00000176144,ENSMUST00000175987
ENSMUSG00000036120	480.72	0.170589	0.086794	0.0132616	0.116917	8	Rfxank	protein_coding	ENSMUST00000075724,ENSMUST00000211970,ENSMUST00000212472,ENSMUST00000212320
ENSMUSG00000110727	9.39378	-0.522813	0.750765	0.0132945	0.117113	9	Gm48784	lncRNA	ENSMUST00000214294
ENSMUSG00000112805	13.4991	-0.392191	0.510739	0.0132933	0.117113	10	Gm34574	lncRNA	ENSMUST00000217795,ENSMUST00000219433,ENSMUST00000219984
ENSMUSG00000019230	685.289	-0.326417	0.402269	0.0133009	0.117124	1	Lhx9	protein_coding	ENSMUST00000046870,ENSMUST00000194557,ENSMUST00000112026,ENSMUST00000112030,ENSMUST00000093486,ENSMUST00000192425,ENSMUST00000019374
ENSMUSG00000003344	2807.22	-0.182462	0.102288	0.0133126	0.117133	10	Btbd2	protein_coding	ENSMUST00000147162,ENSMUST00000151794,ENSMUST00000003434,ENSMUST00000126980,ENSMUST00000131876
ENSMUSG00000032640	520.161	0.203876	0.154381	0.0133076	0.117133	7	Chsy1	protein_coding	ENSMUST00000036372
ENSMUSG00000021149	1519.16	0.227254	0.214718	0.0133407	0.117195	13	Gtpbp4	protein_coding	ENSMUST00000221534,ENSMUST00000220546,ENSMUST00000222098,ENSMUST00000222975,ENSMUST00000021574
ENSMUSG00000038180	132.827	0.246728	0.257398	0.0133338	0.117195	2	Spag4	protein_coding	ENSMUST00000136765,ENSMUST00000137966,ENSMUST00000125996,ENSMUST00000138178,ENSMUST00000149139,ENSMUST00000133511,ENSMUST00000131144,ENSMUST00000038860
ENSMUSG00000050069	690.93	0.269694	0.30276	0.0133409	0.117195	1	Grem2	protein_coding	ENSMUST00000055294
ENSMUSG00000113299	4.7865	0.546782	0.807479	0.0133406	0.117195	13	Gm35618	lncRNA	ENSMUST00000223164
ENSMUSG00000020303	170.959	0.266876	0.297531	0.0133528	0.117253	11	Stc2	protein_coding	ENSMUST00000152094,ENSMUST00000134199,ENSMUST00000149467,ENSMUST00000139991,ENSMUST00000020546
ENSMUSG00000029201	979.755	0.244451	0.253053	0.0133789	0.117435	5	Ugdh	protein_coding	ENSMUST00000125375,ENSMUST00000131263,ENSMUST00000031103,ENSMUST00000139402
ENSMUSG00000039037	7576.36	-0.202783	0.152031	0.0133983	0.117558	3	St6galnac5	protein_coding	ENSMUST00000044278,ENSMUST00000161757
ENSMUSG00000045790	2146.99	-0.185969	0.108975	0.0134067	0.117586	5	Ccdc149	protein_coding	ENSMUST00000213027,ENSMUST00000059428,ENSMUST00000198008
ENSMUSG00000033147	360.947	-0.185263	0.107673	0.0134233	0.117685	3	Slc22a15	protein_coding	ENSMUST00000182130,ENSMUST00000106928,ENSMUST00000183098,ENSMUST00000182040,ENSMUST00000183293,ENSMUST00000190824,ENSMUST00000183255
ENSMUSG00000004460	2020.91	0.240155	0.24439	0.0134306	0.117702	16	Dnajb11	protein_coding	ENSMUST00000166487,ENSMUST00000004574,ENSMUST00000178320,ENSMUST00000133013
ENSMUSG00000027952	1094.62	0.257118	0.279426	0.013442	0.117755	3	Pmvk	protein_coding	ENSMUST00000107410,ENSMUST00000184515,ENSMUST00000198440,ENSMUST00000029564
ENSMUSG00000033055	491.819	0.213674	0.182195	0.0134563	0.117786	15	Ankrd54	protein_coding	ENSMUST00000128631,ENSMUST00000133541,ENSMUST00000040676,ENSMUST00000229322,ENSMUST00000151889,ENSMUST00000125523,ENSMUST00000156411,ENSMUST00000153003
ENSMUSG00000039497	249.719	0.209068	0.169899	0.0134529	0.117786	10	Dse	protein_coding	ENSMUST00000048010,ENSMUST00000216774,ENSMUST00000215547,ENSMUST00000216194,ENSMUST00000217051
ENSMUSG00000116610	43.5524	-0.296417	0.352746	0.01348	0.117948	16	Gm49678	lncRNA	ENSMUST00000232503
ENSMUSG00000031568	967.933	0.21799	0.193538	0.013489	0.11798	8	Rwdd4a	protein_coding	ENSMUST00000176379,ENSMUST00000183107,ENSMUST00000177215,ENSMUST00000033973,ENSMUST00000175692
ENSMUSG00000055184	55.2914	0.23089	0.224479	0.0134977	0.118009	1	Fam72a	protein_coding	ENSMUST00000068613
ENSMUSG00000050926	56.5001	-0.412225	0.547732	0.0135155	0.118117	X	Dcaf12l2	protein_coding	ENSMUST00000115057
ENSMUSG00000051147	30.4105	0.296792	0.353949	0.0135323	0.118218	8	Nat2	protein_coding	ENSMUST00000093470,ENSMUST00000163856
ENSMUSG00000042540	86.3723	-0.309885	0.376832	0.013539	0.11823	12	Acot5	protein_coding	ENSMUST00000072505,ENSMUST00000046422
ENSMUSG00000054342	13.4843	0.441961	0.600056	0.0135638	0.118398	7	Kcnn4	protein_coding	ENSMUST00000205626,ENSMUST00000171904,ENSMUST00000205428,ENSMUST00000206910,ENSMUST00000205881
ENSMUSG00000021810	1453.1	0.187649	0.113222	0.0135793	0.118487	14	Ecd	protein_coding	ENSMUST00000022344,ENSMUST00000225487,ENSMUST00000223955,ENSMUST00000224412
ENSMUSG00000023971	461.254	0.24367	0.253934	0.0136613	0.119109	17	Rrp36	protein_coding	ENSMUST00000233155,ENSMUST00000024766,ENSMUST00000233247,ENSMUST00000233136,ENSMUST00000232697
ENSMUSG00000029530	8.54738	0.522518	0.761782	0.0136589	0.119109	9	Ccr9	protein_coding	ENSMUST00000168910,ENSMUST00000180093,ENSMUST00000166236,ENSMUST00000111454,ENSMUST00000215921,ENSMUST00000163559
ENSMUSG00000102813	36.7186	0.390645	0.514147	0.013693	0.119338	4	Gm37795	TEC	ENSMUST00000194216
ENSMUSG00000098434	2.00897	0.684227	1.35641	0.0137083	0.119424	8	2010110E17Rik	lncRNA	ENSMUST00000184161
ENSMUSG00000026519	1111.19	-0.197573	0.139649	0.0137166	0.119449	1	Tmem63a	protein_coding	ENSMUST00000161523,ENSMUST00000160536,ENSMUST00000160508,ENSMUST00000027800,ENSMUST00000159436,ENSMUST00000161847,ENSMUST00000162283,ENSMUST00000161942
ENSMUSG00000067724	3.6453	0.585036	0.929566	0.0137388	0.119595	5	Gbx1	protein_coding	ENSMUST00000088311
ENSMUSG00000003348	363.827	0.228957	0.222188	0.0137458	0.119609	10	Mob3a	protein_coding	ENSMUST00000218439,ENSMUST00000220138,ENSMUST00000218090,ENSMUST00000003438
ENSMUSG00000009350	10.7422	0.484489	0.683853	0.0137549	0.119641	11	Mpo	protein_coding	ENSMUST00000167903,ENSMUST00000107930,ENSMUST00000121303,ENSMUST00000146650,ENSMUST00000020779,ENSMUST00000143021
ENSMUSG00000053110	1054.24	0.279623	0.325415	0.0137702	0.119727	9	Yap1	protein_coding	ENSMUST00000172870,ENSMUST00000174577,ENSMUST00000065353,ENSMUST00000173085,ENSMUST00000086580,ENSMUST00000174300,ENSMUST00000173264,ENSMUST00000173227,ENSMUST00000174127,ENSMUST00000174604
ENSMUSG00000038855	2288.15	0.237611	0.242034	0.0137893	0.119846	1	Itpkb	protein_coding	ENSMUST00000070181,ENSMUST00000195043
ENSMUSG00000020290	3347.85	0.237076	0.241154	0.0138228	0.120043	11	Xpo1	protein_coding	ENSMUST00000150750,ENSMUST00000020538,ENSMUST00000136235,ENSMUST00000102869,ENSMUST00000149371,ENSMUST00000109551,ENSMUST00000102870
ENSMUSG00000030138	1586.23	0.197558	0.140338	0.0138176	0.120043	6	Bms1	protein_coding	ENSMUST00000203444,ENSMUST00000205207,ENSMUST00000032237
ENSMUSG00000026114	7.87031	0.574256	0.904721	0.0138855	0.120529	1	Cnga3	protein_coding	ENSMUST00000194195,ENSMUST00000195272,ENSMUST00000027288,ENSMUST00000191981
ENSMUSG00000115234	28.5323	-0.38507	0.507664	0.0138897	0.120529	14	Gm49130	lncRNA	ENSMUST00000227485
ENSMUSG00000032484	34.8461	0.509734	0.740658	0.0138987	0.120559	9	Ngp	protein_coding	ENSMUST00000035061
ENSMUSG00000027900	663.774	0.165489	0.0829644	0.013924	0.120731	3	Dram2	protein_coding	ENSMUST00000144746,ENSMUST00000151465,ENSMUST00000129053,ENSMUST00000029507,ENSMUST00000067630,ENSMUST00000121034,ENSMUST00000132923,ENSMUST00000134396,ENSMUST00000135740
ENSMUSG00000058420	2752.34	-0.20511	0.162859	0.0139333	0.120765	7	Syt17	protein_coding	ENSMUST00000207034,ENSMUST00000203485,ENSMUST00000203465,ENSMUST00000207650,ENSMUST00000203796,ENSMUST00000081574
ENSMUSG00000020902	346.593	0.191651	0.124893	0.0139563	0.120912	11	Ntn1	protein_coding	ENSMUST00000135141,ENSMUST00000108674,ENSMUST00000021284
ENSMUSG00000025337	2070.21	0.220873	0.204725	0.0139612	0.120912	5	Sbds	protein_coding	ENSMUST00000139211,ENSMUST00000125625,ENSMUST00000026387,ENSMUST00000201598,ENSMUST00000200815
ENSMUSG00000030189	1240	0.209984	0.176825	0.0139914	0.121077	6	Ybx3	protein_coding	ENSMUST00000204481,ENSMUST00000087865,ENSMUST00000205035,ENSMUST00000032309,ENSMUST00000203157
ENSMUSG00000094626	1793.58	-0.240503	0.25007	0.0139894	0.121077	6	Tmem121b	protein_coding	ENSMUST00000178687
ENSMUSG00000027470	36.3821	0.664253	1.4984	0.014001	0.121113	2	Mylk2	protein_coding	ENSMUST00000028970
ENSMUSG00000027890	280.732	-0.235294	0.238848	0.0140105	0.121143	3	Gstm4	protein_coding	ENSMUST00000106670,ENSMUST00000178808,ENSMUST00000029489
ENSMUSG00000047139	407.08	0.366495	0.478151	0.0140154	0.121143	10	Cd24a	protein_coding	ENSMUST00000058714,ENSMUST00000214532,ENSMUST00000214476
ENSMUSG00000026437	1025.74	0.332736	0.42138	0.0140297	0.121219	1	Cdk18	protein_coding	ENSMUST00000188387,ENSMUST00000185601,ENSMUST00000027697,ENSMUST00000112362,ENSMUST00000189733
ENSMUSG00000042385	18.9508	0.362086	0.471095	0.0140428	0.121285	13	Gzmk	protein_coding	ENSMUST00000038212,ENSMUST00000122399,ENSMUST00000140324
ENSMUSG00000024427	685.47	0.351073	0.45294	0.0140741	0.121507	18	Spry4	protein_coding	ENSMUST00000025295
ENSMUSG00000026226	19.498	-0.350349	0.452157	0.0141093	0.121682	1	Spata3	protein_coding	ENSMUST00000113344,ENSMUST00000153247,ENSMUST00000135440,ENSMUST00000159876,ENSMUST00000052854,ENSMUST00000149469,ENSMUST00000152501,ENSMUST00000125083,ENSMUST00000131151,ENSMUST00000130504,ENSMUST00000129169
ENSMUSG00000031896	28.8168	0.30534	0.374963	0.0141053	0.121682	8	Ctrl	protein_coding	ENSMUST00000034368,ENSMUST00000212561
ENSMUSG00000080773	2.72699	-0.598783	0.9953	0.0141108	0.121682	4	Gm12955	processed_pseudogene	ENSMUST00000119689
ENSMUSG00000041846	1888.11	0.195014	0.135409	0.0141487	0.121869	12	Ppp4r3a	protein_coding	ENSMUST00000223459,ENSMUST00000163095,ENSMUST00000222956,ENSMUST00000223091,ENSMUST00000048305,ENSMUST00000222302,ENSMUST00000221912,ENSMUST00000223161
ENSMUSG00000073591	384.495	-0.188013	0.116815	0.0141449	0.121869	18	Pcdhb22	protein_coding	ENSMUST00000097609,ENSMUST00000192409
ENSMUSG00000118370	2.12895	0.608881	1.03335	0.0141491	0.121869	18	Gm41750	lncRNA	ENSMUST00000236502
ENSMUSG00000048915	248.827	0.224667	0.215877	0.0141896	0.12217	17	Efna5	protein_coding	ENSMUST00000078839,ENSMUST00000076840
ENSMUSG00000028019	225.544	0.264148	0.300287	0.0142085	0.122285	3	Pdgfc	protein_coding	ENSMUST00000129285,ENSMUST00000029652,ENSMUST00000143721
ENSMUSG00000026443	7154.37	-0.260832	0.293966	0.014227	0.122365	1	Lrrn2	protein_coding	ENSMUST00000027706,ENSMUST00000159088
ENSMUSG00000051413	348.522	0.19096	0.124698	0.0142288	0.122365	2	Plagl2	protein_coding	ENSMUST00000056924,ENSMUST00000109795
ENSMUSG00000019461	528.548	0.207255	0.171384	0.0142438	0.122445	11	Plscr3	protein_coding	ENSMUST00000108633,ENSMUST00000108632,ENSMUST00000152566,ENSMUST00000019605
ENSMUSG00000040432	7.93453	0.534255	0.811225	0.0142701	0.122624	14	Ltb4r2	protein_coding	ENSMUST00000228302,ENSMUST00000044554
ENSMUSG00000051435	472.259	0.355959	0.463938	0.0142909	0.122707	4	Fhad1	protein_coding	ENSMUST00000125293,ENSMUST00000137618,ENSMUST00000124125,ENSMUST00000105779,ENSMUST00000036701,ENSMUST00000123068,ENSMUST00000105780,ENSMUST00000129192
ENSMUSG00000056962	896.645	0.219628	0.204389	0.0142885	0.122707	11	Jmjd6	protein_coding	ENSMUST00000130120,ENSMUST00000142495,ENSMUST00000141735,ENSMUST00000124831,ENSMUST00000047616,ENSMUST00000140513,ENSMUST00000140349
ENSMUSG00000047881	483.322	0.257742	0.288624	0.0143132	0.122851	5	Rell1	protein_coding	ENSMUST00000087327,ENSMUST00000127314,ENSMUST00000154532,ENSMUST00000128967,ENSMUST00000154169
ENSMUSG00000035246	1591.1	-0.199387	0.149404	0.0143223	0.122881	X	Pcyt1b	protein_coding	ENSMUST00000146263,ENSMUST00000045898,ENSMUST00000113933
ENSMUSG00000109297	2.1151	0.659211	1.47806	0.0143373	0.122962	11	Gm31522	lncRNA	ENSMUST00000207942
ENSMUSG00000042485	39.0795	0.298948	0.366125	0.0143445	0.122976	14	Mustn1	protein_coding	ENSMUST00000040715
ENSMUSG00000040795	581.844	-0.194158	0.134447	0.0143664	0.123068	4	Iqcc	protein_coding	ENSMUST00000127029,ENSMUST00000146378,ENSMUST00000131559,ENSMUST00000121442,ENSMUST00000046675
ENSMUSG00000049532	2770.51	-0.19915	0.149007	0.0143618	0.123068	14	Sall2	protein_coding	ENSMUST00000135523,ENSMUST00000058326
ENSMUSG00000032554	14056.6	0.335271	0.429998	0.0143983	0.123246	9	Trf	protein_coding	ENSMUST00000190051,ENSMUST00000035158,ENSMUST00000164377,ENSMUST00000126359,ENSMUST00000112645,ENSMUST00000112503,ENSMUST00000170904,ENSMUST00000168142,ENSMUST00000165296
ENSMUSG00000057561	1510.56	0.206944	0.171726	0.0143932	0.123246	18	Eif1a	protein_coding	ENSMUST00000168382,ENSMUST00000078079,ENSMUST00000237478,ENSMUST00000235849,ENSMUST00000235973,ENSMUST00000236497,ENSMUST00000235455,ENSMUST00000238168
ENSMUSG00000043602	502.181	-0.196585	0.141862	0.0144163	0.123352	11	Zfp3	protein_coding	ENSMUST00000060444
ENSMUSG00000037318	37.0478	0.303513	0.375252	0.0144426	0.123529	1	Traf3ip3	protein_coding	ENSMUST00000161367,ENSMUST00000043550,ENSMUST00000161145,ENSMUST00000160302,ENSMUST00000160332,ENSMUST00000162905,ENSMUST00000159666,ENSMUST00000161403,ENSMUST00000162480,ENSMUST00000161151,ENSMUST00000192020,ENSMUST00000194278,ENSMUST00000159805
ENSMUSG00000020258	152.769	-0.210802	0.183076	0.0144829	0.123826	9	Glyctk	protein_coding	ENSMUST00000217417,ENSMUST00000036382,ENSMUST00000112543,ENSMUST00000159809,ENSMUST00000162562
ENSMUSG00000033335	2097.18	0.180026	0.102144	0.0145051	0.123968	9	Dnm2	protein_coding	ENSMUST00000173299,ENSMUST00000115404,ENSMUST00000169194,ENSMUST00000174828,ENSMUST00000172482,ENSMUST00000165766,ENSMUST00000172763,ENSMUST00000174243,ENSMUST00000172873,ENSMUST00000173397,ENSMUST00000091087,ENSMUST00000172833,ENSMUST00000174050,ENSMUST00000072362
ENSMUSG00000050619	309.363	0.201208	0.156251	0.0145173	0.124024	2	Zscan29	protein_coding	ENSMUST00000163766,ENSMUST00000146243,ENSMUST00000110661,ENSMUST00000079024,ENSMUST00000156370
ENSMUSG00000026678	3565.25	-0.179157	0.100843	0.0145484	0.124241	1	Rgs5	protein_coding	ENSMUST00000152809,ENSMUST00000027997
ENSMUSG00000073412	48.0919	0.289316	0.350898	0.0145588	0.124282	17	Lst1	protein_coding	ENSMUST00000097336
ENSMUSG00000025171	335.353	0.234141	0.241047	0.0145673	0.124307	19	Ubtd1	protein_coding	ENSMUST00000026170,ENSMUST00000237817
ENSMUSG00000085156	117.051	0.274755	0.324528	0.0146284	0.12478	11	Snhg15	lncRNA	ENSMUST00000124818,ENSMUST00000134527,ENSMUST00000147762,ENSMUST00000129570
ENSMUSG00000024404	2339.7	0.187153	0.117258	0.0146398	0.124829	18	Riok3	protein_coding	ENSMUST00000234652,ENSMUST00000234985,ENSMUST00000235060,ENSMUST00000234762,ENSMUST00000234563,ENSMUST00000234021,ENSMUST00000235106,ENSMUST00000234967,ENSMUST00000234918,ENSMUST00000234006,ENSMUST00000234148,ENSMUST00000025270,ENSMUST00000234310,ENSMUST00000234931,ENSMUST00000234709,ENSMUST00000235084,ENSMUST00000234415
ENSMUSG00000021928	464.205	-0.214554	0.194453	0.0146533	0.124853	14	Ebpl	protein_coding	ENSMUST00000225112,ENSMUST00000223560,ENSMUST00000022494
ENSMUSG00000032485	3441.74	-0.175691	0.0959205	0.014654	0.124853	9	Scap	protein_coding	ENSMUST00000198871,ENSMUST00000196424,ENSMUST00000196775,ENSMUST00000198761,ENSMUST00000198976,ENSMUST00000196465,ENSMUST00000098350,ENSMUST00000199886,ENSMUST00000197630,ENSMUST00000199709
ENSMUSG00000064080	381.609	0.379974	0.509977	0.014661	0.124865	6	Fbln2	protein_coding	ENSMUST00000113498,ENSMUST00000153364,ENSMUST00000147371,ENSMUST00000134974,ENSMUST00000041544,ENSMUST00000132021,ENSMUST00000134286,ENSMUST00000203406,ENSMUST00000137029
ENSMUSG00000021287	194.145	-0.244185	0.263882	0.0146707	0.124899	12	Xrcc3	protein_coding	ENSMUST00000124064,ENSMUST00000132177,ENSMUST00000021715,ENSMUST00000129258,ENSMUST00000127281,ENSMUST00000145109,ENSMUST00000133679,ENSMUST00000146491
ENSMUSG00000010064	2178.78	-0.22661	0.225012	0.0147259	0.125254	9	Slc38a3	protein_coding	ENSMUST00000010208,ENSMUST00000195739,ENSMUST00000177567,ENSMUST00000194895,ENSMUST00000167868,ENSMUST00000194230,ENSMUST00000195843,ENSMUST00000193932,ENSMUST00000195033,ENSMUST00000193495,ENSMUST00000192211,ENSMUST00000192323,ENSMUST00000192990,ENSMUST00000191923
ENSMUSG00000039533	5169.76	-0.205065	0.169081	0.0147256	0.125254	5	Mmd2	protein_coding	ENSMUST00000195947,ENSMUST00000037048,ENSMUST00000196972
ENSMUSG00000042436	159.647	0.394231	0.535838	0.0147308	0.125254	11	Mfap4	protein_coding	ENSMUST00000126308,ENSMUST00000064783,ENSMUST00000040522,ENSMUST00000127073
ENSMUSG00000047888	3589.18	-0.203885	0.165764	0.0147351	0.125254	15	Tnrc6b	protein_coding	ENSMUST00000226857,ENSMUST00000226461,ENSMUST00000227546,ENSMUST00000227449,ENSMUST00000228124,ENSMUST00000226442,ENSMUST00000067689,ENSMUST00000228525,ENSMUST00000228320,ENSMUST00000228071
ENSMUSG00000030609	604.889	0.220169	0.209795	0.0147764	0.125541	7	Aen	protein_coding	ENSMUST00000206661,ENSMUST00000107423,ENSMUST00000107421,ENSMUST00000172017,ENSMUST00000107425,ENSMUST00000123824,ENSMUST00000205882,ENSMUST00000205861,ENSMUST00000138167
ENSMUSG00000034382	20.6737	0.321453	0.410406	0.0147802	0.125541	17	AI661453	protein_coding	ENSMUST00000150819,ENSMUST00000037701
ENSMUSG00000006215	1194.46	0.197866	0.148585	0.0148115	0.125728	4	Zbtb17	protein_coding	ENSMUST00000142020,ENSMUST00000123477,ENSMUST00000006377,ENSMUST00000130482,ENSMUST00000142438,ENSMUST00000142695,ENSMUST00000144899
ENSMUSG00000043079	8888.16	0.238962	0.253837	0.0148136	0.125728	18	Synpo	protein_coding	ENSMUST00000155195,ENSMUST00000160395,ENSMUST00000154857,ENSMUST00000139236,ENSMUST00000128528,ENSMUST00000115318,ENSMUST00000097566,ENSMUST00000123288,ENSMUST00000130360,ENSMUST00000143275,ENSMUST00000137894,ENSMUST00000130044
ENSMUSG00000026483	133.71	0.214793	0.196707	0.0148522	0.126007	1	Niban1	protein_coding	ENSMUST00000134499,ENSMUST00000097541,ENSMUST00000111875,ENSMUST00000086267,ENSMUST00000148810
ENSMUSG00000004100	652.017	0.21837	0.206206	0.014889	0.12627	9	Ppan	protein_coding	ENSMUST00000135608,ENSMUST00000004203,ENSMUST00000153227,ENSMUST00000145231,ENSMUST00000214331,ENSMUST00000157047,ENSMUST00000147780
ENSMUSG00000045314	199.557	0.361005	0.480989	0.0149476	0.126718	5	Sowahb	protein_coding	ENSMUST00000061328
ENSMUSG00000050248	1462.06	-0.196943	0.147031	0.0149753	0.126808	5	Evc2	protein_coding	ENSMUST00000159915,ENSMUST00000056365,ENSMUST00000101258,ENSMUST00000159854
ENSMUSG00000066842	130.754	-0.406821	0.562027	0.014974	0.126808	1	Hmcn1	protein_coding	ENSMUST00000177036,ENSMUST00000137909,ENSMUST00000155715,ENSMUST00000151899,ENSMUST00000137197,ENSMUST00000074783
ENSMUSG00000097048	226.953	0.197614	0.148993	0.0149667	0.126808	6	1600020E01Rik	lncRNA	ENSMUST00000204068,ENSMUST00000204008,ENSMUST00000204047,ENSMUST00000205028,ENSMUST00000204738,ENSMUST00000181928,ENSMUST00000180896,ENSMUST00000204663
ENSMUSG00000025993	312.986	-0.279952	0.337665	0.0149835	0.126828	1	Slc40a1	protein_coding	ENSMUST00000186822,ENSMUST00000186755,ENSMUST00000188252,ENSMUST00000187406,ENSMUST00000187420,ENSMUST00000191247,ENSMUST00000186804,ENSMUST00000027137
ENSMUSG00000107319	5.32463	0.458756	0.661079	0.0149927	0.126858	5	Gm42670	lncRNA	ENSMUST00000201816
ENSMUSG00000035372	552.858	0.200154	0.156935	0.015008	0.126938	19	1810055G02Rik	protein_coding	ENSMUST00000237955,ENSMUST00000235763,ENSMUST00000237320,ENSMUST00000235837,ENSMUST00000039048,ENSMUST00000235295
ENSMUSG00000090394	76.9335	0.261407	0.30226	0.01502	0.126991	1	4930523C07Rik	protein_coding	ENSMUST00000165923,ENSMUST00000097513,ENSMUST00000060298,ENSMUST00000163892,ENSMUST00000168250,ENSMUST00000191933
ENSMUSG00000097730	72.3357	-0.256848	0.293328	0.0150415	0.127124	6	Gm26588	lncRNA	ENSMUST00000181064,ENSMUST00000181355
ENSMUSG00000002103	2913.09	-0.185959	0.116526	0.0150751	0.1273	2	Acp2	protein_coding	ENSMUST00000127643,ENSMUST00000239169,ENSMUST00000150403,ENSMUST00000238832,ENSMUST00000124131,ENSMUST00000155418,ENSMUST00000002172
ENSMUSG00000030614	1139.92	-0.183873	0.111695	0.0150759	0.1273	7	Tmem126b	protein_coding	ENSMUST00000032843,ENSMUST00000123622
ENSMUSG00000044294	3.35275	0.65014	1.39687	0.0150797	0.1273	15	Krt84	protein_coding	ENSMUST00000229893,ENSMUST00000023720
ENSMUSG00000091575	2.63195	0.570482	0.95515	0.0150914	0.127351	3	2010016I18Rik	lncRNA	ENSMUST00000164330,ENSMUST00000187757,ENSMUST00000191570,ENSMUST00000189683,ENSMUST00000190356
ENSMUSG00000030084	6502.46	-0.242976	0.264998	0.0151018	0.12739	6	Plxna1	protein_coding	ENSMUST00000205230,ENSMUST00000163139,ENSMUST00000049845,ENSMUST00000205121,ENSMUST00000204468,ENSMUST00000204997
ENSMUSG00000026709	586.442	-0.188646	0.123713	0.0151234	0.127498	1	Dars2	protein_coding	ENSMUST00000160591,ENSMUST00000161748,ENSMUST00000035430,ENSMUST00000162398,ENSMUST00000160759,ENSMUST00000162654,ENSMUST00000159922
ENSMUSG00000051517	7.76962	0.425599	0.599148	0.0151262	0.127498	4	Arhgef39	protein_coding	ENSMUST00000136005,ENSMUST00000154905,ENSMUST00000129378,ENSMUST00000125834,ENSMUST00000146781,ENSMUST00000128754,ENSMUST00000156058,ENSMUST00000147124,ENSMUST00000054538,ENSMUST00000152134
ENSMUSG00000031673	2869.06	-0.192878	0.135947	0.0151377	0.127528	8	Cdh11	protein_coding	ENSMUST00000210578,ENSMUST00000075190,ENSMUST00000210425
ENSMUSG00000108443	10.0996	-0.39926	0.551046	0.0151413	0.127528	7	Gm44510	TEC	ENSMUST00000206288
ENSMUSG00000022208	18209.4	-0.210116	0.186702	0.0151593	0.127533	14	Jph4	protein_coding	ENSMUST00000133954,ENSMUST00000132992,ENSMUST00000022819,ENSMUST00000124493
ENSMUSG00000024143	1504	0.232124	0.241429	0.0151561	0.127533	17	Rhoq	protein_coding	ENSMUST00000024956,ENSMUST00000139344,ENSMUST00000234309
ENSMUSG00000028004	2006.96	-0.280532	0.340351	0.0151528	0.127533	3	Npy2r	protein_coding	ENSMUST00000029633,ENSMUST00000098997,ENSMUST00000182831,ENSMUST00000182181
ENSMUSG00000109336	2988.35	0.221471	0.216258	0.0151693	0.127569	7	Samd4b	protein_coding	ENSMUST00000208126,ENSMUST00000040531,ENSMUST00000208676,ENSMUST00000208199,ENSMUST00000207766
ENSMUSG00000016458	3.3725	0.52945	0.832766	0.0151773	0.127571	2	Wt1	protein_coding	ENSMUST00000146842,ENSMUST00000133470,ENSMUST00000143043,ENSMUST00000111099,ENSMUST00000111098,ENSMUST00000139585,ENSMUST00000153944,ENSMUST00000145107
ENSMUSG00000111971	42.4058	-0.301012	0.378321	0.0151812	0.127571	12	Gm48678	lncRNA	ENSMUST00000218352,ENSMUST00000217882
ENSMUSG00000042797	850.406	-0.230474	0.238072	0.0152087	0.127754	7	Aqp11	protein_coding	ENSMUST00000084986,ENSMUST00000205737,ENSMUST00000205932,ENSMUST00000206389,ENSMUST00000205784
ENSMUSG00000027074	46.8064	0.375034	0.509152	0.0152228	0.127824	2	Slc43a3	protein_coding	ENSMUST00000130278,ENSMUST00000141650,ENSMUST00000090726,ENSMUST00000155537,ENSMUST00000155506,ENSMUST00000138719
ENSMUSG00000087088	497.194	-0.265348	0.311931	0.0152313	0.127846	7	Gm16638	lncRNA	ENSMUST00000208892,ENSMUST00000148687
ENSMUSG00000001103	154.787	-0.250119	0.281323	0.0152456	0.12787	11	Sebox	protein_coding	ENSMUST00000001130,ENSMUST00000125670
ENSMUSG00000113035	2.49836	0.593936	1.04999	0.0152423	0.12787	12	5830428M24Rik	lncRNA	ENSMUST00000222980,ENSMUST00000221805,ENSMUST00000223143,ENSMUST00000222697
ENSMUSG00000004677	2541.05	0.255196	0.29189	0.0152593	0.127887	8	Myo9b	protein_coding	ENSMUST00000168839,ENSMUST00000071935,ENSMUST00000212173,ENSMUST00000212935,ENSMUST00000212412,ENSMUST00000170242
ENSMUSG00000046523	2357.77	-0.226547	0.229276	0.0152579	0.127887	14	Kctd4	protein_coding	ENSMUST00000050120
ENSMUSG00000005043	296.544	-0.233609	0.245945	0.0152923	0.128115	11	Sgsh	protein_coding	ENSMUST00000126132,ENSMUST00000141540,ENSMUST00000005173,ENSMUST00000100172,ENSMUST00000136523,ENSMUST00000133507
ENSMUSG00000039879	1652.13	0.214759	0.200264	0.0152997	0.128129	10	Heca	protein_coding	ENSMUST00000218268,ENSMUST00000037879,ENSMUST00000218758,ENSMUST00000217949
ENSMUSG00000021065	2117.96	-0.194912	0.143502	0.0153369	0.128265	12	Fut8	protein_coding	ENSMUST00000177595,ENSMUST00000217879,ENSMUST00000219289,ENSMUST00000219299,ENSMUST00000218851,ENSMUST00000062804,ENSMUST00000171770
ENSMUSG00000033022	669.803	0.22268	0.220618	0.015339	0.128265	18	Cdo1	protein_coding	ENSMUST00000234064,ENSMUST00000234222,ENSMUST00000234179,ENSMUST00000234819,ENSMUST00000035804
ENSMUSG00000036095	7278.82	-0.210531	0.189247	0.0153343	0.128265	12	Dgkb	protein_coding	ENSMUST00000040500,ENSMUST00000220990,ENSMUST00000221098,ENSMUST00000221686,ENSMUST00000221176,ENSMUST00000220606,ENSMUST00000221540,ENSMUST00000222337
ENSMUSG00000106073	26.1307	-0.277791	0.336919	0.0153393	0.128265	3	Gm42892	TEC	ENSMUST00000196227
ENSMUSG00000026736	25.9607	0.375995	0.512804	0.0153651	0.128432	2	4930426L09Rik	lncRNA	ENSMUST00000238778,ENSMUST00000028069
ENSMUSG00000022865	869.194	0.233524	0.246424	0.0153732	0.128437	16	Cxadr	protein_coding	ENSMUST00000231251,ENSMUST00000114229,ENSMUST00000232148,ENSMUST00000232189,ENSMUST00000023572,ENSMUST00000231356
ENSMUSG00000034349	345.138	0.186881	0.120408	0.0153773	0.128437	3	Smc4	protein_coding	ENSMUST00000124983,ENSMUST00000042901,ENSMUST00000195525,ENSMUST00000194693,ENSMUST00000148385,ENSMUST00000128118,ENSMUST00000136502,ENSMUST00000128134,ENSMUST00000156354,ENSMUST00000107803,ENSMUST00000149174
ENSMUSG00000005299	3373.49	-0.116777	0.0520123	0.0153985	0.12846	5	Letm1	protein_coding	ENSMUST00000149886,ENSMUST00000201981,ENSMUST00000200827,ENSMUST00000144071,ENSMUST00000005431,ENSMUST00000148451
ENSMUSG00000041498	21.0627	0.360044	0.4851	0.0153993	0.12846	1	Kif14	protein_coding	ENSMUST00000201676,ENSMUST00000195274,ENSMUST00000201158,ENSMUST00000189413,ENSMUST00000187963,ENSMUST00000193587,ENSMUST00000195390,ENSMUST00000047817
ENSMUSG00000070002	801.184	0.173779	0.0951	0.0154033	0.12846	8	Ell	protein_coding	ENSMUST00000093454,ENSMUST00000210155
ENSMUSG00000109279	23.344	0.428887	0.610205	0.0153916	0.12846	7	Gm45220	TEC	ENSMUST00000207847
ENSMUSG00000002274	1160.14	-0.236455	0.253439	0.0154235	0.12858	17	Metrn	protein_coding	ENSMUST00000237849,ENSMUST00000235925,ENSMUST00000002344,ENSMUST00000236963,ENSMUST00000238040,ENSMUST00000165838,ENSMUST00000235294
ENSMUSG00000029780	1021.91	0.19649	0.149162	0.0154479	0.128638	6	Nt5c3	protein_coding	ENSMUST00000134577,ENSMUST00000138647,ENSMUST00000031793,ENSMUST00000135558,ENSMUST00000127725,ENSMUST00000101367,ENSMUST00000126137,ENSMUST00000152447,ENSMUST00000205087
ENSMUSG00000034839	1211.3	-0.201406	0.164066	0.0154445	0.128638	9	Larp6	protein_coding	ENSMUST00000038407
ENSMUSG00000051456	18.9603	0.457462	0.668338	0.0154424	0.128638	13	Hspb3	protein_coding	ENSMUST00000054650
ENSMUSG00000005069	2085.9	0.226247	0.230203	0.0154575	0.128669	6	Pex5	protein_coding	ENSMUST00000150899,ENSMUST00000035861,ENSMUST00000080557,ENSMUST00000112532,ENSMUST00000150812,ENSMUST00000156415,ENSMUST00000112531,ENSMUST00000112530
ENSMUSG00000028693	710.198	0.211134	0.192125	0.0154884	0.128877	4	Nasp	protein_coding	ENSMUST00000081182,ENSMUST00000030457,ENSMUST00000030456,ENSMUST00000155398,ENSMUST00000148436,ENSMUST00000130363,ENSMUST00000154811,ENSMUST00000134038
ENSMUSG00000087698	40.6732	-0.299116	0.378059	0.0154987	0.128915	4	Gm13031	lncRNA	ENSMUST00000140501
ENSMUSG00000028224	573.046	0.209239	0.187074	0.0155059	0.128926	4	Nbn	protein_coding	ENSMUST00000149069,ENSMUST00000029879
ENSMUSG00000018411	18545.3	-0.1854	0.117316	0.0155147	0.128951	11	Mapt	protein_coding	ENSMUST00000100347,ENSMUST00000132977,ENSMUST00000138384,ENSMUST00000126820,ENSMUST00000144836,ENSMUST00000106992,ENSMUST00000106993,ENSMUST00000146353,ENSMUST00000132245,ENSMUST00000145227,ENSMUST00000106989,ENSMUST00000106988
ENSMUSG00000032939	892.977	0.22411	0.225631	0.0155265	0.129	8	Nup93	protein_coding	ENSMUST00000079961,ENSMUST00000212984,ENSMUST00000212062,ENSMUST00000212039,ENSMUST00000211822,ENSMUST00000212167,ENSMUST00000212824,ENSMUST00000109547
ENSMUSG00000027381	227.653	0.223995	0.225427	0.0155357	0.129027	2	Bcl2l11	protein_coding	ENSMUST00000129206,ENSMUST00000019281,ENSMUST00000110341,ENSMUST00000103210,ENSMUST00000103211,ENSMUST00000146023,ENSMUST00000089634,ENSMUST00000132201
ENSMUSG00000017428	2330.73	0.188338	0.12542	0.015564	0.129076	11	Psmd11	protein_coding	ENSMUST00000173060,ENSMUST00000173797,ENSMUST00000147898,ENSMUST00000148895,ENSMUST00000174743,ENSMUST00000129500,ENSMUST00000125591,ENSMUST00000173565,ENSMUST00000173938,ENSMUST00000017572,ENSMUST00000172773,ENSMUST00000172641,ENSMUST00000173186,ENSMUST00000172847,ENSMUST00000172615
ENSMUSG00000029701	2039.95	0.20718	0.181682	0.0155509	0.129076	6	Rbm28	protein_coding	ENSMUST00000164563,ENSMUST00000169214,ENSMUST00000007993,ENSMUST00000170473,ENSMUST00000172346,ENSMUST00000170750
ENSMUSG00000031608	491.389	0.200083	0.161102	0.0155747	0.129076	8	Galnt7	protein_coding	ENSMUST00000110316,ENSMUST00000156907,ENSMUST00000034021,ENSMUST00000139417
ENSMUSG00000032601	2561.94	0.240607	0.26396	0.0155863	0.129076	9	Prkar2a	protein_coding	ENSMUST00000035220,ENSMUST00000192344,ENSMUST00000195405,ENSMUST00000195263,ENSMUST00000192068,ENSMUST00000193215
ENSMUSG00000034923	13.3569	-0.422415	0.60154	0.0156	0.129076	17	Ly6g6f	protein_coding	ENSMUST00000038507
ENSMUSG00000038250	1152	0.185641	0.11818	0.0155659	0.129076	8	Usp38	protein_coding	ENSMUST00000042724,ENSMUST00000211538
ENSMUSG00000068617	294.787	-0.220744	0.217816	0.0155817	0.129076	16	Efcab1	protein_coding	ENSMUST00000228998,ENSMUST00000229121,ENSMUST00000090277,ENSMUST00000229825
ENSMUSG00000070436	835.394	0.357843	0.48371	0.0155959	0.129076	7	Serpinh1	protein_coding	ENSMUST00000208749,ENSMUST00000208119,ENSMUST00000169437,ENSMUST00000094154,ENSMUST00000208292,ENSMUST00000207989,ENSMUST00000207849
ENSMUSG00000081944	44.671	0.269976	0.324087	0.0155772	0.129076	11	Gm12276	processed_pseudogene	ENSMUST00000121709
ENSMUSG00000085224	4.16845	0.633874	1.29025	0.0155919	0.129076	2	Gm13425	lncRNA	ENSMUST00000145389
ENSMUSG00000034135	6563.46	0.21824	0.211811	0.0156174	0.129166	9	Sik3	protein_coding	ENSMUST00000120463,ENSMUST00000120247,ENSMUST00000138338,ENSMUST00000122865,ENSMUST00000153152,ENSMUST00000215954,ENSMUST00000126865
ENSMUSG00000058794	1.99457	0.636186	1.32424	0.0156226	0.129166	15	Nfe2	protein_coding	ENSMUST00000133600,ENSMUST00000131364,ENSMUST00000132438,ENSMUST00000154510,ENSMUST00000134193,ENSMUST00000134554,ENSMUST00000075192,ENSMUST00000149111,ENSMUST00000132836,ENSMUST00000156927
ENSMUSG00000007812	1141.26	0.20396	0.173097	0.0156347	0.129218	5	Zfp655	protein_coding	ENSMUST00000199003,ENSMUST00000167316,ENSMUST00000200039,ENSMUST00000085661,ENSMUST00000196069,ENSMUST00000199322
ENSMUSG00000091844	3.59719	0.564619	0.966456	0.0156753	0.129504	1	Gm8251	protein_coding	ENSMUST00000168641,ENSMUST00000238662
ENSMUSG00000004508	1012.7	0.211963	0.195953	0.0156865	0.129549	7	Gab2	protein_coding	ENSMUST00000004622,ENSMUST00000206791
ENSMUSG00000082226	106.858	-0.235063	0.252754	0.0157176	0.129757	X	Gm715	protein_coding	ENSMUST00000117865
ENSMUSG00000103013	3.96177	0.631028	1.414	0.0157291	0.129803	1	Gm37503	TEC	ENSMUST00000192088
ENSMUSG00000073600	337.553	-0.201108	0.165535	0.0157481	0.129912	18	Prob1	protein_coding	ENSMUST00000237307,ENSMUST00000190196,ENSMUST00000097619
ENSMUSG00000022667	6.52927	0.433815	0.627368	0.0157937	0.130142	16	Cd200r1	protein_coding	ENSMUST00000134625,ENSMUST00000231633,ENSMUST00000057488
ENSMUSG00000041199	1520.06	-0.199274	0.160325	0.0157933	0.130142	17	Rpusd1	protein_coding	ENSMUST00000235645,ENSMUST00000047273,ENSMUST00000237183,ENSMUST00000237785
ENSMUSG00000115509	29.345	-0.32482	0.427315	0.0157823	0.130142	14	Gm49012	lncRNA	ENSMUST00000226451
ENSMUSG00000028330	2103.77	0.188813	0.12824	0.0158074	0.130206	4	Ncbp1	protein_coding	ENSMUST00000133286,ENSMUST00000030014,ENSMUST00000131187
ENSMUSG00000066189	2062.37	0.212237	0.198044	0.0158563	0.13056	7	Cacng3	protein_coding	ENSMUST00000182563,ENSMUST00000182095,ENSMUST00000084615
ENSMUSG00000017999	1217.5	0.190071	0.132469	0.0158848	0.130746	2	Ddx27	protein_coding	ENSMUST00000127468,ENSMUST00000150571,ENSMUST00000138969,ENSMUST00000126409,ENSMUST00000018143,ENSMUST00000176066
ENSMUSG00000110342	5.1009	0.520354	0.835022	0.0159096	0.130901	8	Gm45263	TEC	ENSMUST00000210377
ENSMUSG00000102059	43.7946	0.280964	0.348485	0.0159363	0.131072	1	Gm20257	transcribed_unprocessed_pseudogene	ENSMUST00000185352,ENSMUST00000188643
ENSMUSG00000020096	326.874	-0.255301	0.298179	0.0159613	0.131158	10	Tbata	protein_coding	ENSMUST00000143207,ENSMUST00000140456,ENSMUST00000121297,ENSMUST00000148181,ENSMUST00000122261,ENSMUST00000035894,ENSMUST00000131879,ENSMUST00000151886,ENSMUST00000126831
ENSMUSG00000020372	5109.65	0.206741	0.183646	0.0159559	0.131158	11	Rack1	protein_coding	ENSMUST00000139959,ENSMUST00000125166,ENSMUST00000136849,ENSMUST00000136703,ENSMUST00000020640,ENSMUST00000142269
ENSMUSG00000061062	6.46578	0.432845	0.6288	0.0159705	0.131158	17	Hdac1-ps	processed_pseudogene	ENSMUST00000079363
ENSMUSG00000063455	2273.39	-0.234301	0.253073	0.0159658	0.131158	6	D630045J12Rik	protein_coding	ENSMUST00000117556,ENSMUST00000149557,ENSMUST00000152464,ENSMUST00000144973,ENSMUST00000127925,ENSMUST00000169256
ENSMUSG00000020484	2431.1	0.225874	0.233634	0.0159894	0.131215	11	Xbp1	protein_coding	ENSMUST00000149623,ENSMUST00000149159,ENSMUST00000239150,ENSMUST00000063084,ENSMUST00000145588
ENSMUSG00000029249	233.976	0.22571	0.233193	0.0159835	0.131215	5	Rest	protein_coding	ENSMUST00000113449,ENSMUST00000080359
ENSMUSG00000000058	951.114	0.189281	0.130866	0.0160064	0.131296	6	Cav2	protein_coding	ENSMUST00000000058,ENSMUST00000115459,ENSMUST00000115462
ENSMUSG00000028759	9233.18	-0.147656	0.0711738	0.0160112	0.131296	4	Hp1bp3	protein_coding	ENSMUST00000124305,ENSMUST00000155344,ENSMUST00000097836,ENSMUST00000165861,ENSMUST00000137851,ENSMUST00000030541,ENSMUST00000130071,ENSMUST00000137865,ENSMUST00000148681,ENSMUST00000105825,ENSMUST00000154581,ENSMUST00000105827,ENSMUST00000105826,ENSMUST00000142420
ENSMUSG00000035069	199.979	-0.192069	0.139658	0.016038	0.131416	4	Oma1	protein_coding	ENSMUST00000143399,ENSMUST00000133178,ENSMUST00000035780
ENSMUSG00000048949	107.885	0.277292	0.342455	0.0160436	0.131416	X	Gm6206	processed_pseudogene	ENSMUST00000133472
ENSMUSG00000086124	4.59699	0.481937	0.737773	0.0160359	0.131416	14	A530076I17Rik	lncRNA	ENSMUST00000228352,ENSMUST00000138379
ENSMUSG00000042684	97.9933	0.2507	0.289525	0.0160641	0.131531	1	Npl	protein_coding	ENSMUST00000187747,ENSMUST00000041874
ENSMUSG00000105622	3.86314	0.511669	0.816175	0.0160696	0.131531	5	Gm42615	TEC	ENSMUST00000197704
ENSMUSG00000000673	11.4032	0.373271	0.51831	0.0161273	0.131905	17	Haao	protein_coding	ENSMUST00000234863,ENSMUST00000000687,ENSMUST00000234312,ENSMUST00000234214,ENSMUST00000234823,ENSMUST00000234750
ENSMUSG00000074272	131.007	0.204537	0.178633	0.016125	0.131905	7	Ceacam1	protein_coding	ENSMUST00000098666,ENSMUST00000206583,ENSMUST00000205308,ENSMUST00000206676,ENSMUST00000206717,ENSMUST00000206687,ENSMUST00000098669,ENSMUST00000206483,ENSMUST00000098668,ENSMUST00000206171,ENSMUST00000206981
ENSMUSG00000025738	28621.4	-0.184184	0.117337	0.016144	0.131909	17	Fbxl16	protein_coding	ENSMUST00000235694,ENSMUST00000236165,ENSMUST00000045692
ENSMUSG00000031661	400.34	-0.191858	0.139719	0.0161422	0.131909	8	Nkd1	protein_coding	ENSMUST00000169179,ENSMUST00000034086,ENSMUST00000211113
ENSMUSG00000097000	35.1239	0.351453	0.479126	0.0161457	0.131909	8	Gm17435	lncRNA	ENSMUST00000212699,ENSMUST00000181452
ENSMUSG00000036875	75.908	0.262828	0.31523	0.0161694	0.132005	10	Dna2	protein_coding	ENSMUST00000139212,ENSMUST00000131715,ENSMUST00000129785,ENSMUST00000131422,ENSMUST00000092462,ENSMUST00000137378
ENSMUSG00000097119	620.581	-0.202444	0.17277	0.0161641	0.132005	17	B230354K17Rik	lncRNA	ENSMUST00000233673,ENSMUST00000233097,ENSMUST00000233940,ENSMUST00000181149
ENSMUSG00000100801	105.681	0.320074	0.423038	0.0161774	0.132022	5	Gm15459	processed_pseudogene	ENSMUST00000117405
ENSMUSG00000022150	471.758	0.368373	0.51041	0.0162026	0.132179	15	Dab2	protein_coding	ENSMUST00000162140,ENSMUST00000078019,ENSMUST00000160134,ENSMUST00000162094,ENSMUST00000163082,ENSMUST00000159552,ENSMUST00000161812,ENSMUST00000110664,ENSMUST00000080880,ENSMUST00000161040,ENSMUST00000110663,ENSMUST00000159046,ENSMUST00000159490,ENSMUST00000161558
ENSMUSG00000031551	8.50411	0.473724	0.722767	0.0162086	0.132179	8	Ido1	protein_coding	ENSMUST00000033956,ENSMUST00000110667
ENSMUSG00000025980	4968.86	0.225814	0.235363	0.0162219	0.132189	1	Hspd1	protein_coding	ENSMUST00000027123,ENSMUST00000144077,ENSMUST00000127861
ENSMUSG00000079012	14.2035	0.57221	1.4731	0.0162159	0.132189	12	Serpina3m	protein_coding	ENSMUST00000168797,ENSMUST00000101078
ENSMUSG00000071369	1103.68	0.204724	0.180217	0.0162577	0.132432	10	Map3k5	protein_coding	ENSMUST00000138994,ENSMUST00000095806,ENSMUST00000129437,ENSMUST00000152533,ENSMUST00000120259,ENSMUST00000156369
ENSMUSG00000005763	7.03697	0.473343	0.723486	0.0162709	0.132467	1	Cd247	protein_coding	ENSMUST00000027849,ENSMUST00000162411,ENSMUST00000159070,ENSMUST00000005907,ENSMUST00000187313,ENSMUST00000086002,ENSMUST00000161971,ENSMUST00000178336,ENSMUST00000161559
ENSMUSG00000039419	4671.99	-0.190323	0.135805	0.016274	0.132467	6	Cntnap2	protein_coding	ENSMUST00000114641,ENSMUST00000199100,ENSMUST00000196561,ENSMUST00000150737,ENSMUST00000060839,ENSMUST00000207647
ENSMUSG00000017386	283.173	-0.188795	0.131441	0.0163298	0.132872	11	Traf4	protein_coding	ENSMUST00000148218,ENSMUST00000017530,ENSMUST00000149437
ENSMUSG00000028382	1213.14	0.200283	0.167603	0.016338	0.13289	4	Ptbp3	protein_coding	ENSMUST00000151313,ENSMUST00000172768,ENSMUST00000172471,ENSMUST00000173884,ENSMUST00000173699,ENSMUST00000134879,ENSMUST00000174748,ENSMUST00000140925,ENSMUST00000030076,ENSMUST00000102883,ENSMUST00000173268,ENSMUST00000148331,ENSMUST00000174586
ENSMUSG00000003153	5362.51	0.227396	0.240191	0.0163533	0.13291	6	Slc2a3	protein_coding	ENSMUST00000165884,ENSMUST00000168801,ENSMUST00000168704,ENSMUST00000169979,ENSMUST00000170724,ENSMUST00000032476,ENSMUST00000171541,ENSMUST00000166135
ENSMUSG00000022010	14646.5	0.216605	0.21354	0.0163585	0.13291	14	Tsc22d1	protein_coding	ENSMUST00000176886,ENSMUST00000133224,ENSMUST00000022587,ENSMUST00000177207,ENSMUST00000140251,ENSMUST00000177471,ENSMUST00000175984,ENSMUST00000134109,ENSMUST00000176581,ENSMUST00000142683,ENSMUST00000048371,ENSMUST00000101618,ENSMUST00000177333,ENSMUST00000175655,ENSMUST00000110888,ENSMUST00000175811
ENSMUSG00000024227	38.1248	0.351682	0.482086	0.0163547	0.13291	17	Pdzph1	protein_coding	ENSMUST00000025064,ENSMUST00000177360,ENSMUST00000177108
ENSMUSG00000024436	379.345	0.17338	0.0968625	0.0163753	0.132997	17	Mrps18b	protein_coding	ENSMUST00000174807,ENSMUST00000173792,ENSMUST00000113782,ENSMUST00000174349,ENSMUST00000025305,ENSMUST00000172642,ENSMUST00000174574,ENSMUST00000173737
ENSMUSG00000063856	1341.64	0.212835	0.203815	0.0163818	0.133001	9	Gpx1	protein_coding	ENSMUST00000192401,ENSMUST00000193987,ENSMUST00000082429,ENSMUST00000191997
ENSMUSG00000029073	592.297	-0.192831	0.144624	0.0164001	0.1331	4	Cptp	protein_coding	ENSMUST00000151961,ENSMUST00000156266,ENSMUST00000030950
ENSMUSG00000085282	276.903	0.280295	0.351619	0.0164159	0.13318	10	Gm15663	lncRNA	ENSMUST00000161364,ENSMUST00000145794
ENSMUSG00000017677	3591.49	0.190919	0.138814	0.0164417	0.13334	11	Wsb1	protein_coding	ENSMUST00000150416,ENSMUST00000017821,ENSMUST00000131848,ENSMUST00000131818,ENSMUST00000145772,ENSMUST00000137890,ENSMUST00000153585
ENSMUSG00000105482	9.81963	-0.395163	0.56373	0.016461	0.133448	5	Gm42596	lncRNA	ENSMUST00000196305
ENSMUSG00000046160	3385.83	-0.225066	0.235537	0.0164693	0.133466	16	Olig1	protein_coding	ENSMUST00000056882
ENSMUSG00000082575	67.9317	0.206081	0.185889	0.0164818	0.133518	4	Eef2-ps2	processed_pseudogene	ENSMUST00000122149
ENSMUSG00000043463	1272.18	-0.198577	0.163672	0.0165109	0.133705	X	Rab9b	protein_coding	ENSMUST00000058814
ENSMUSG00000037922	43.2065	-0.305024	0.399187	0.0165324	0.13382	3	Bank1	protein_coding	ENSMUST00000198206,ENSMUST00000041577,ENSMUST00000196159,ENSMUST00000196131,ENSMUST00000198034,ENSMUST00000199902
ENSMUSG00000081121	10.6035	0.363601	0.506066	0.0165373	0.13382	4	Gm12791	processed_pseudogene	ENSMUST00000120788
ENSMUSG00000035139	616.833	0.159017	0.0808648	0.0165494	0.13387	13	Secisbp2	protein_coding	ENSMUST00000040117,ENSMUST00000154202,ENSMUST00000146011,ENSMUST00000127360,ENSMUST00000153877,ENSMUST00000110044
ENSMUSG00000049670	1758.41	-0.183732	0.118208	0.0165596	0.133902	19	Morn4	protein_coding	ENSMUST00000051772,ENSMUST00000237567
ENSMUSG00000048027	3180.33	-0.177451	0.104197	0.0165787	0.134008	17	Rgmb	protein_coding	ENSMUST00000170578,ENSMUST00000231906,ENSMUST00000232592,ENSMUST00000231281,ENSMUST00000232638,ENSMUST00000231985,ENSMUST00000238157
ENSMUSG00000073460	54.5813	0.269235	0.331642	0.0165888	0.13404	17	Pnldc1	protein_coding	ENSMUST00000233189,ENSMUST00000233098,ENSMUST00000233711,ENSMUST00000163394,ENSMUST00000233474,ENSMUST00000233548,ENSMUST00000232982
ENSMUSG00000030867	51.4183	0.266078	0.32556	0.01661	0.134163	7	Plk1	protein_coding	ENSMUST00000033154,ENSMUST00000205901,ENSMUST00000206470
ENSMUSG00000043832	18.6304	0.30034	0.391398	0.0166233	0.134172	6	Clec4a3	protein_coding	ENSMUST00000088468,ENSMUST00000204427,ENSMUST00000117173
ENSMUSG00000078813	289.328	0.191317	0.14132	0.0166197	0.134172	7	Leng1	protein_coding	ENSMUST00000019878
ENSMUSG00000027463	67.7599	0.207518	0.191286	0.0166488	0.134329	2	Slc52a3	protein_coding	ENSMUST00000109858,ENSMUST00000073228,ENSMUST00000109861,ENSMUST00000109859
ENSMUSG00000026834	1151.36	0.374797	0.528506	0.016671	0.134459	2	Acvr1c	protein_coding	ENSMUST00000028178,ENSMUST00000154453,ENSMUST00000112607,ENSMUST00000112608,ENSMUST00000100085
ENSMUSG00000049214	2.60013	0.515295	0.850889	0.016715	0.134764	4	Skint7	protein_coding	ENSMUST00000163281,ENSMUST00000142162,ENSMUST00000106568,ENSMUST00000055014
ENSMUSG00000000711	3561.71	-0.163224	0.0851697	0.0167352	0.134779	10	Rab5b	protein_coding	ENSMUST00000000727,ENSMUST00000220593
ENSMUSG00000029361	5067.74	-0.234212	0.2591	0.0167348	0.134779	5	Nos1	protein_coding	ENSMUST00000142742,ENSMUST00000138554,ENSMUST00000124194,ENSMUST00000171055,ENSMUST00000102557,ENSMUST00000138579,ENSMUST00000086451
ENSMUSG00000042903	848.45	-0.184687	0.121705	0.016734	0.134779	X	Foxo4	protein_coding	ENSMUST00000150558,ENSMUST00000138437,ENSMUST00000062000
ENSMUSG00000027858	3126.11	-0.203674	0.180948	0.0167468	0.134824	3	Tspan2	protein_coding	ENSMUST00000029451,ENSMUST00000119902,ENSMUST00000197345,ENSMUST00000196611
ENSMUSG00000025510	687.224	0.199799	0.169471	0.0167739	0.134921	7	Cd151	protein_coding	ENSMUST00000058746,ENSMUST00000209892,ENSMUST00000211522,ENSMUST00000177840,ENSMUST00000209698,ENSMUST00000106000,ENSMUST00000209988,ENSMUST00000210058,ENSMUST00000211071,ENSMUST00000210308
ENSMUSG00000041945	219.135	-0.186607	0.127475	0.0167658	0.134921	1	Mfsd9	protein_coding	ENSMUST00000039672,ENSMUST00000131390,ENSMUST00000144385
ENSMUSG00000044066	1122.1	-0.190939	0.141196	0.0167773	0.134921	11	Cep68	protein_coding	ENSMUST00000162811,ENSMUST00000109596,ENSMUST00000161218,ENSMUST00000050611
ENSMUSG00000056076	3822.82	0.199881	0.170105	0.0168236	0.135196	5	Eif3b	protein_coding	ENSMUST00000197632,ENSMUST00000199377,ENSMUST00000100507
ENSMUSG00000093985	11.3329	0.32955	0.447206	0.0168196	0.135196	14	Gm10406	protein_coding	ENSMUST00000170738,ENSMUST00000100895
ENSMUSG00000046865	674.645	0.223578	0.235164	0.0168788	0.13559	7	Fbl	protein_coding	ENSMUST00000207397,ENSMUST00000208259,ENSMUST00000207384,ENSMUST00000207956,ENSMUST00000042405,ENSMUST00000208967
ENSMUSG00000055170	16.4905	0.483707	1.43235	0.016888	0.135614	10	Ifng	protein_coding	ENSMUST00000220309,ENSMUST00000068592
ENSMUSG00000097180	30.065	0.255194	0.305929	0.0169017	0.135675	5	2700038G22Rik	lncRNA	ENSMUST00000197551,ENSMUST00000181574
ENSMUSG00000008226	1149.74	-0.175341	0.101496	0.0169431	0.135832	2	Scrn3	protein_coding	ENSMUST00000112050,ENSMUST00000139926,ENSMUST00000090811,ENSMUST00000123621,ENSMUST00000155019,ENSMUST00000154158
ENSMUSG00000020937	430.126	0.186623	0.128536	0.0169343	0.135832	11	Plcd3	protein_coding	ENSMUST00000124740,ENSMUST00000142970,ENSMUST00000128650,ENSMUST00000143012,ENSMUST00000103077
ENSMUSG00000037295	164.696	0.258129	0.312408	0.0169521	0.135832	4	Ldlrap1	protein_coding	ENSMUST00000140678,ENSMUST00000037828,ENSMUST00000148479
ENSMUSG00000037991	11.1145	0.449443	0.684225	0.0169458	0.135832	16	Rmi2	protein_coding	ENSMUST00000181721,ENSMUST00000037913
ENSMUSG00000092368	80.2898	0.341574	0.470714	0.0169497	0.135832	17	A930015D03Rik	lncRNA	ENSMUST00000173900
ENSMUSG00000020193	34.2843	-0.220143	0.227345	0.0169676	0.135887	11	Zpbp	protein_coding	ENSMUST00000020413
ENSMUSG00000097828	3.09294	0.576769	1.09678	0.0169713	0.135887	13	6430562O15Rik	lncRNA	ENSMUST00000225937,ENSMUST00000180808,ENSMUST00000180491
ENSMUSG00000097743	148.626	0.191977	0.146089	0.0169912	0.135997	14	Gm16973	lncRNA	ENSMUST00000180682,ENSMUST00000180752
ENSMUSG00000021963	2201.96	0.242116	0.27894	0.0170057	0.136015	14	Sap18	protein_coding	ENSMUST00000111267,ENSMUST00000128764,ENSMUST00000111268,ENSMUST00000111269,ENSMUST00000143600,ENSMUST00000131455
ENSMUSG00000112627	224.393	0.26167	0.320046	0.0170001	0.136015	10	4933412E12Rik	lncRNA	ENSMUST00000220066,ENSMUST00000217853,ENSMUST00000220251
ENSMUSG00000036376	573.34	0.209373	0.199363	0.0170194	0.136075	13	Abt1	protein_coding	ENSMUST00000041782
ENSMUSG00000084754	13.8137	-0.375816	0.5353	0.017028	0.136095	3	Gm12532	lncRNA	ENSMUST00000148448
ENSMUSG00000002983	345.304	0.273368	0.343841	0.0170491	0.136214	7	Relb	protein_coding	ENSMUST00000094762,ENSMUST00000137615,ENSMUST00000049912,ENSMUST00000141586,ENSMUST00000098754,ENSMUST00000208087,ENSMUST00000148040,ENSMUST00000131759,ENSMUST00000153309,ENSMUST00000130543
ENSMUSG00000027408	194.475	-0.214303	0.213417	0.0171109	0.136658	2	Cpxm1	protein_coding	ENSMUST00000130533,ENSMUST00000028897
ENSMUSG00000059434	13.321	0.525394	0.90048	0.017119	0.136673	5	Gckr	protein_coding	ENSMUST00000201675,ENSMUST00000202909,ENSMUST00000202312,ENSMUST00000202456,ENSMUST00000201166,ENSMUST00000202242,ENSMUST00000072228
ENSMUSG00000029664	5.86267	0.576126	1.10527	0.0171273	0.13669	6	Tfpi2	protein_coding	ENSMUST00000031674,ENSMUST00000183682,ENSMUST00000203257
ENSMUSG00000039361	5694.99	0.195411	0.158441	0.0171475	0.136802	7	Picalm	protein_coding	ENSMUST00000208127,ENSMUST00000208684,ENSMUST00000209068,ENSMUST00000208891,ENSMUST00000207197,ENSMUST00000207484,ENSMUST00000208742,ENSMUST00000207084,ENSMUST00000207106,ENSMUST00000207596,ENSMUST00000207225,ENSMUST00000049537,ENSMUST00000207949,ENSMUST00000208089,ENSMUST00000208730
ENSMUSG00000106917	69.7355	-0.277563	0.353375	0.0171969	0.137147	5	Gm7832	processed_pseudogene	ENSMUST00000202613
ENSMUSG00000035235	236.873	-0.206608	0.193188	0.0172278	0.137294	14	Trim13	protein_coding	ENSMUST00000039562,ENSMUST00000165015
ENSMUSG00000051726	2924.1	0.311977	0.419048	0.0172261	0.137294	12	Kcnf1	protein_coding	ENSMUST00000170580
ENSMUSG00000000244	7.13533	0.437304	0.663726	0.0172626	0.137431	7	Tspan32	protein_coding	ENSMUST00000082008,ENSMUST00000105923,ENSMUST00000105924,ENSMUST00000105925,ENSMUST00000141186,ENSMUST00000143512,ENSMUST00000154264,ENSMUST00000145212,ENSMUST00000207449,ENSMUST00000009396,ENSMUST00000207211,ENSMUST00000075172
ENSMUSG00000015451	105.343	0.323595	0.441086	0.0172693	0.137431	17	C4a	lncRNA	ENSMUST00000160309,ENSMUST00000160679,ENSMUST00000159669,ENSMUST00000015595,ENSMUST00000160657,ENSMUST00000162133,ENSMUST00000161797,ENSMUST00000159539,ENSMUST00000160528,ENSMUST00000161121
ENSMUSG00000027718	3.73177	0.5448	0.978839	0.0172699	0.137431	3	Il21	protein_coding	ENSMUST00000029273,ENSMUST00000196943,ENSMUST00000161015
ENSMUSG00000029832	111.473	-0.196096	0.161521	0.0172635	0.137431	6	Nfe2l3	protein_coding	ENSMUST00000160133,ENSMUST00000005103,ENSMUST00000061507
ENSMUSG00000062867	1092.59	0.205315	0.189918	0.0172868	0.137515	9	Impdh2	protein_coding	ENSMUST00000194689,ENSMUST00000195456,ENSMUST00000193421,ENSMUST00000193535,ENSMUST00000194904,ENSMUST00000193493,ENSMUST00000081111,ENSMUST00000194365
ENSMUSG00000036972	159.325	0.371784	0.531329	0.0172982	0.137556	9	Zic4	protein_coding	ENSMUST00000173933,ENSMUST00000066384,ENSMUST00000173342,ENSMUST00000085242,ENSMUST00000172978,ENSMUST00000172646,ENSMUST00000172858,ENSMUST00000173054,ENSMUST00000170572,ENSMUST00000174611,ENSMUST00000174212,ENSMUST00000174802
ENSMUSG00000110148	96.6172	0.367101	0.522616	0.0173103	0.137603	8	5830408C22Rik	lncRNA	ENSMUST00000210596,ENSMUST00000210097,ENSMUST00000210072,ENSMUST00000211653
ENSMUSG00000118317	7.56011	-0.393618	0.574392	0.0173568	0.137923	18	Gm30641	lncRNA	ENSMUST00000237857
ENSMUSG00000048170	1039.81	0.189386	0.140317	0.0173862	0.138107	7	Mcmbp	protein_coding	ENSMUST00000127807,ENSMUST00000146352,ENSMUST00000140714,ENSMUST00000057557,ENSMUST00000119081
ENSMUSG00000017631	25796.1	0.216735	0.22218	0.0174214	0.13824	11	Abr	protein_coding	ENSMUST00000238684,ENSMUST00000108408,ENSMUST00000137261,ENSMUST00000065028,ENSMUST00000131059,ENSMUST00000151526,ENSMUST00000108407,ENSMUST00000130364,ENSMUST00000141442,ENSMUST00000072740,ENSMUST00000176024,ENSMUST00000176179,ENSMUST00000094012
ENSMUSG00000022498	932.474	0.175615	0.103394	0.0174217	0.13824	16	Txndc11	protein_coding	ENSMUST00000155221,ENSMUST00000038424,ENSMUST00000118679,ENSMUST00000148183,ENSMUST00000146081,ENSMUST00000131012,ENSMUST00000147884,ENSMUST00000118362,ENSMUST00000145225
ENSMUSG00000025995	948.371	0.168375	0.0922351	0.0174187	0.13824	1	Wdr75	protein_coding	ENSMUST00000186651,ENSMUST00000143737,ENSMUST00000186308,ENSMUST00000146602,ENSMUST00000154436,ENSMUST00000027139,ENSMUST00000147308,ENSMUST00000135662,ENSMUST00000142145
ENSMUSG00000028893	712.216	0.19104	0.146198	0.0174405	0.138339	4	Sesn2	protein_coding	ENSMUST00000030724
ENSMUSG00000025199	1369.23	0.186759	0.132318	0.0174774	0.138582	19	Chuk	protein_coding	ENSMUST00000134495,ENSMUST00000149091,ENSMUST00000146861,ENSMUST00000147423,ENSMUST00000123806,ENSMUST00000144286,ENSMUST00000026217,ENSMUST00000119591
ENSMUSG00000037962	16.9589	0.42572	0.643592	0.0175312	0.138909	5	Rflna	protein_coding	ENSMUST00000145946,ENSMUST00000197746,ENSMUST00000036109
ENSMUSG00000054808	4639.9	0.189542	0.141802	0.0175266	0.138909	7	Actn4	protein_coding	ENSMUST00000148196,ENSMUST00000217157,ENSMUST00000127210,ENSMUST00000216863,ENSMUST00000068045,ENSMUST00000150493,ENSMUST00000129338,ENSMUST00000207765,ENSMUST00000143584,ENSMUST00000144909,ENSMUST00000140622
ENSMUSG00000019818	2621.51	0.188895	0.139901	0.0175639	0.138918	10	Cd164	protein_coding	ENSMUST00000019962,ENSMUST00000189300,ENSMUST00000187279,ENSMUST00000186388
ENSMUSG00000022867	1776.97	0.208437	0.200916	0.0175603	0.138918	16	Usp25	protein_coding	ENSMUST00000239066,ENSMUST00000232047,ENSMUST00000232538,ENSMUST00000232351,ENSMUST00000023580
ENSMUSG00000026103	12625.3	-0.183855	0.123768	0.0175569	0.138918	1	Gls	protein_coding	ENSMUST00000156887,ENSMUST00000136654,ENSMUST00000138906,ENSMUST00000129107,ENSMUST00000142976,ENSMUST00000148917,ENSMUST00000123324,ENSMUST00000151694,ENSMUST00000126221,ENSMUST00000139273,ENSMUST00000155587,ENSMUST00000145514,ENSMUST00000114513,ENSMUST00000114512,ENSMUST00000114510,ENSMUST00000114509,ENSMUST00000147825
ENSMUSG00000046962	827.848	0.219073	0.229213	0.0175566	0.138918	16	Zbtb21	protein_coding	ENSMUST00000052089,ENSMUST00000232187,ENSMUST00000231256,ENSMUST00000232010,ENSMUST00000231560,ENSMUST00000113734,ENSMUST00000063605,ENSMUST00000231263
ENSMUSG00000097268	56.4553	-0.228106	0.251388	0.0175574	0.138918	1	Gm26805	lncRNA	ENSMUST00000181885
ENSMUSG00000022095	1682.81	-0.175724	0.104172	0.0176084	0.139171	14	Fam160b2	protein_coding	ENSMUST00000022690
ENSMUSG00000033720	5602.43	-0.191432	0.148688	0.0176052	0.139171	6	Sfxn5	protein_coding	ENSMUST00000113787,ENSMUST00000148179,ENSMUST00000138489,ENSMUST00000113788,ENSMUST00000149362,ENSMUST00000059034,ENSMUST00000203035,ENSMUST00000134392,ENSMUST00000045846
ENSMUSG00000028343	1141.78	0.191311	0.148586	0.0176478	0.139389	4	Erp44	protein_coding	ENSMUST00000148947,ENSMUST00000132927,ENSMUST00000030028,ENSMUST00000138743
ENSMUSG00000033386	112.062	0.273546	0.349443	0.0176486	0.139389	3	Frrs1	protein_coding	ENSMUST00000199626,ENSMUST00000199030,ENSMUST00000197323,ENSMUST00000199584,ENSMUST00000195905,ENSMUST00000040260
ENSMUSG00000044734	279.465	-0.309447	0.419377	0.017732	0.139947	13	Serpinb1a	protein_coding	ENSMUST00000076352,ENSMUST00000091668,ENSMUST00000221967,ENSMUST00000223016
ENSMUSG00000055835	650.947	0.182412	0.120475	0.0177282	0.139947	8	Zfp1	protein_coding	ENSMUST00000077791,ENSMUST00000212072,ENSMUST00000212206,ENSMUST00000211926
ENSMUSG00000037139	38.9422	-0.358934	0.512713	0.0177464	0.140011	4	Myom3	protein_coding	ENSMUST00000105854,ENSMUST00000145304,ENSMUST00000142177
ENSMUSG00000063428	318.99	-0.186465	0.133254	0.0177749	0.140156	10	Ddo	protein_coding	ENSMUST00000216830,ENSMUST00000213856,ENSMUST00000213503,ENSMUST00000019977,ENSMUST00000214102,ENSMUST00000214618,ENSMUST00000213442
ENSMUSG00000079553	38.5549	0.250952	0.304246	0.0177775	0.140156	17	Kifc1	protein_coding	ENSMUST00000174507,ENSMUST00000173885,ENSMUST00000173982,ENSMUST00000172608,ENSMUST00000114361,ENSMUST00000173386,ENSMUST00000173492
ENSMUSG00000097383	72.6266	-0.208432	0.203093	0.0178472	0.140655	10	1500026H17Rik	lncRNA	ENSMUST00000181598
ENSMUSG00000078584	1229.97	-0.166246	0.0904074	0.0178686	0.140773	4	AU022252	protein_coding	ENSMUST00000141112,ENSMUST00000046260,ENSMUST00000144309,ENSMUST00000132778
ENSMUSG00000046593	288.5	-0.287291	0.378599	0.0178967	0.140945	4	Tmem215	protein_coding	ENSMUST00000049655,ENSMUST00000179526
ENSMUSG00000070867	136.581	0.231546	0.262438	0.0179375	0.141172	4	Trabd2b	protein_coding	ENSMUST00000094894
ENSMUSG00000105714	3.2269	-0.495341	0.834361	0.0179384	0.141172	5	Gm43380	processed_pseudogene	ENSMUST00000200421
ENSMUSG00000021573	18859	-0.192611	0.155157	0.0179503	0.141215	13	Tppp	protein_coding	ENSMUST00000140217,ENSMUST00000022057
ENSMUSG00000033998	2759.19	0.220931	0.236986	0.0179592	0.141235	8	Kcnk1	protein_coding	ENSMUST00000046765,ENSMUST00000212831
ENSMUSG00000003469	18196.5	-0.212525	0.215437	0.0179922	0.141294	14	Phyhip	protein_coding	ENSMUST00000003561,ENSMUST00000159180
ENSMUSG00000022031	3030.55	-0.173534	0.10125	0.017982	0.141294	14	Elp3	protein_coding	ENSMUST00000022609,ENSMUST00000225355,ENSMUST00000224743
ENSMUSG00000056999	2442	-0.2139	0.219113	0.0179923	0.141294	19	Ide	protein_coding	ENSMUST00000134740,ENSMUST00000131070,ENSMUST00000154308,ENSMUST00000154339,ENSMUST00000150707
ENSMUSG00000062300	222.87	0.202257	0.186116	0.0179731	0.141294	7	Nectin2	protein_coding	ENSMUST00000075447,ENSMUST00000108450,ENSMUST00000207271
ENSMUSG00000062991	189.172	0.273474	0.352405	0.0180067	0.141357	8	Nrg1	protein_coding	ENSMUST00000073884,ENSMUST00000208488,ENSMUST00000238791,ENSMUST00000239067,ENSMUST00000239151,ENSMUST00000207584,ENSMUST00000239080,ENSMUST00000208206,ENSMUST00000208205,ENSMUST00000238812,ENSMUST00000238816,ENSMUST00000207417,ENSMUST00000207470,ENSMUST00000238958,ENSMUST00000208819,ENSMUST00000238879,ENSMUST00000208617,ENSMUST00000208497,ENSMUST00000239055,ENSMUST00000208931,ENSMUST00000239032,ENSMUST00000208598,ENSMUST00000238826,ENSMUST00000239051,ENSMUST00000207678,ENSMUST00000209022,ENSMUST00000208355,ENSMUST00000209107,ENSMUST00000208335,ENSMUST00000238824,ENSMUST00000238909,ENSMUST00000238842,ENSMUST00000208820
ENSMUSG00000105489	50.7068	-0.212294	0.215831	0.0181263	0.142245	5	Gm38562	lncRNA	ENSMUST00000199398
ENSMUSG00000058056	316.716	0.22431	0.246708	0.0181378	0.142266	8	Palld	protein_coding	ENSMUST00000153495,ENSMUST00000136825,ENSMUST00000121785,ENSMUST00000121493,ENSMUST00000034057,ENSMUST00000149042,ENSMUST00000123523,ENSMUST00000135439,ENSMUST00000121200
ENSMUSG00000063145	501.068	0.195974	0.167718	0.0181418	0.142266	2	Bbs5	protein_coding	ENSMUST00000112286,ENSMUST00000127806,ENSMUST00000149276,ENSMUST00000134659,ENSMUST00000130061,ENSMUST00000143165,ENSMUST00000074963,ENSMUST00000144240
ENSMUSG00000063430	2822.17	-0.188953	0.144174	0.0181543	0.14227	5	Wscd2	protein_coding	ENSMUST00000181650,ENSMUST00000198673,ENSMUST00000094452,ENSMUST00000138757,ENSMUST00000180565,ENSMUST00000181294
ENSMUSG00000091754	50.599	0.295464	0.396813	0.0181581	0.14227	14	Gm3636	protein_coding	ENSMUST00000163850
ENSMUSG00000112143	14.5009	-0.357446	0.51505	0.0181618	0.14227	10	Gm35721	lncRNA	ENSMUST00000220294
ENSMUSG00000072763	49.4055	-0.207261	0.202305	0.0181792	0.142356	5	5430403G16Rik	protein_coding	ENSMUST00000092720
ENSMUSG00000027506	1742.81	0.17182	0.0989367	0.0182059	0.142365	3	Tpd52	protein_coding	ENSMUST00000129736,ENSMUST00000155450,ENSMUST00000120143,ENSMUST00000121038,ENSMUST00000134788,ENSMUST00000124956,ENSMUST00000145905,ENSMUST00000091355,ENSMUST00000091354,ENSMUST00000094381,ENSMUST00000063496
ENSMUSG00000027940	3936.62	0.18524	0.131918	0.0182018	0.142365	3	Tpm3	protein_coding	ENSMUST00000127955,ENSMUST00000149734,ENSMUST00000029549,ENSMUST00000121503,ENSMUST00000118566,ENSMUST00000151798,ENSMUST00000133361,ENSMUST00000131354,ENSMUST00000119570,ENSMUST00000147430,ENSMUST00000149115,ENSMUST00000136125,ENSMUST00000119158,ENSMUST00000149432,ENSMUST00000133281,ENSMUST00000143281
ENSMUSG00000074277	5.56896	0.419738	0.642808	0.0181887	0.142365	7	Phldb3	protein_coding	ENSMUST00000205330,ENSMUST00000073325,ENSMUST00000206422,ENSMUST00000205857
ENSMUSG00000115969	5.89593	0.527672	0.960052	0.0182061	0.142365	15	Gm46519	lncRNA	ENSMUST00000229763
ENSMUSG00000035376	1285.98	0.174191	0.103138	0.018229	0.142493	16	Hacd2	protein_coding	ENSMUST00000231556,ENSMUST00000061156,ENSMUST00000231516
ENSMUSG00000024403	15244.3	-0.182053	0.122239	0.0182689	0.142578	17	Atp6v1g2	protein_coding	ENSMUST00000118384,ENSMUST00000146711,ENSMUST00000068261,ENSMUST00000143289,ENSMUST00000142415,ENSMUST00000130992
ENSMUSG00000032434	985.088	0.179076	0.114007	0.0182721	0.142578	9	Cmtm6	protein_coding	ENSMUST00000217637,ENSMUST00000035007
ENSMUSG00000042046	2533.02	-0.167038	0.0921205	0.01826	0.142578	1	Dstyk	protein_coding	ENSMUST00000188006,ENSMUST00000187092,ENSMUST00000191494,ENSMUST00000188389,ENSMUST00000188973,ENSMUST00000045110
ENSMUSG00000054509	357.693	0.205636	0.19832	0.0182686	0.142578	14	Parp4	protein_coding	ENSMUST00000162312,ENSMUST00000161553
ENSMUSG00000099764	9.19707	0.402195	0.60603	0.0182537	0.142578	16	Rps10-ps2	processed_pseudogene	ENSMUST00000127484
ENSMUSG00000096606	204.856	-0.204376	0.194802	0.0182888	0.142658	7	Tpbgl	protein_coding	ENSMUST00000178124
ENSMUSG00000020758	444.427	-0.200014	0.181954	0.0183288	0.142722	11	Itgb4	protein_coding	ENSMUST00000130286,ENSMUST00000169928,ENSMUST00000151691,ENSMUST00000106458,ENSMUST00000106460,ENSMUST00000106461,ENSMUST00000127523,ENSMUST00000021107,ENSMUST00000068981,ENSMUST00000150129
ENSMUSG00000026447	710.02	-0.200708	0.184145	0.0183356	0.142722	1	Pik3c2b	protein_coding	ENSMUST00000239467,ENSMUST00000077730,ENSMUST00000153707,ENSMUST00000124934,ENSMUST00000145153
ENSMUSG00000028971	92.3473	-0.340782	0.485165	0.0183387	0.142722	4	Cort	protein_coding	ENSMUST00000030815
ENSMUSG00000031833	14555.3	-0.19933	0.179709	0.0183128	0.142722	8	Mast3	protein_coding	ENSMUST00000212551,ENSMUST00000211948,ENSMUST00000212038,ENSMUST00000212172,ENSMUST00000166004,ENSMUST00000212875,ENSMUST00000212757,ENSMUST00000212673,ENSMUST00000212140,ENSMUST00000211841,ENSMUST00000212001
ENSMUSG00000037406	79.3974	-0.280621	0.369488	0.0183385	0.142722	8	Htra4	protein_coding	ENSMUST00000176814,ENSMUST00000084031
ENSMUSG00000043487	281.022	-0.195382	0.167279	0.0183422	0.142722	12	Acot6	protein_coding	ENSMUST00000056822,ENSMUST00000222921
ENSMUSG00000059326	1173.63	0.193593	0.161345	0.0183422	0.142722	19	Csf2ra	protein_coding	ENSMUST00000237877,ENSMUST00000235483,ENSMUST00000236872,ENSMUST00000076046,ENSMUST00000237286,ENSMUST00000235172,ENSMUST00000235987,ENSMUST00000237386
ENSMUSG00000044811	111.102	0.266624	0.342289	0.0184416	0.143444	11	Cd300c2	protein_coding	ENSMUST00000141188,ENSMUST00000092464
ENSMUSG00000038697	589.151	0.175307	0.10612	0.0184836	0.143669	8	Taf5l	protein_coding	ENSMUST00000165628,ENSMUST00000093039,ENSMUST00000212010,ENSMUST00000213055
ENSMUSG00000060261	9057.66	-0.144338	0.0711104	0.018481	0.143669	5	Gtf2i	protein_coding	ENSMUST00000172953,ENSMUST00000174354,ENSMUST00000174867,ENSMUST00000174003,ENSMUST00000173263,ENSMUST00000173485,ENSMUST00000059042,ENSMUST00000173887,ENSMUST00000174188,ENSMUST00000173888,ENSMUST00000174182,ENSMUST00000082057,ENSMUST00000172553,ENSMUST00000172600,ENSMUST00000173651,ENSMUST00000172904,ENSMUST00000174133,ENSMUST00000174773,ENSMUST00000201371,ENSMUST00000174513,ENSMUST00000174772,ENSMUST00000111261,ENSMUST00000172715,ENSMUST00000173341,ENSMUST00000173509,ENSMUST00000202343,ENSMUST00000173504,ENSMUST00000174155
ENSMUSG00000027562	5319.78	-0.216636	0.230325	0.0185253	0.143791	3	Car2	protein_coding	ENSMUST00000192609,ENSMUST00000195520,ENSMUST00000029078
ENSMUSG00000034685	2877.56	-0.172185	0.100352	0.0185232	0.143791	11	Fam171a2	protein_coding	ENSMUST00000145190,ENSMUST00000049057,ENSMUST00000152015
ENSMUSG00000039384	182.76	0.234459	0.27364	0.0185145	0.143791	1	Dusp10	protein_coding	ENSMUST00000048655,ENSMUST00000139839
ENSMUSG00000104597	4617.51	-0.188442	0.144878	0.0185078	0.143791	3	B230334C09Rik	lncRNA	ENSMUST00000200255
ENSMUSG00000028776	331.016	0.241613	0.290069	0.0185466	0.143906	4	Tinagl1	protein_coding	ENSMUST00000145000,ENSMUST00000132545,ENSMUST00000145774,ENSMUST00000133660,ENSMUST00000030560,ENSMUST00000175822,ENSMUST00000175992,ENSMUST00000105999,ENSMUST00000105998
ENSMUSG00000039639	2.12845	0.571275	1.21087	0.0185688	0.143989	16	Kcne1	protein_coding	ENSMUST00000166707,ENSMUST00000051705
ENSMUSG00000047996	217.093	-0.230906	0.265805	0.0185703	0.143989	X	Prrg1	protein_coding	ENSMUST00000114025,ENSMUST00000126209,ENSMUST00000132852,ENSMUST00000148345,ENSMUST00000114024,ENSMUST00000134602,ENSMUST00000137011,ENSMUST00000126994,ENSMUST00000177904,ENSMUST00000156427
ENSMUSG00000037196	493.78	-0.197165	0.174929	0.0185907	0.144096	17	Pacrg	protein_coding	ENSMUST00000160599,ENSMUST00000041463
ENSMUSG00000062591	21422.5	-0.162384	0.0871557	0.0186148	0.144232	17	Tubb4a	protein_coding	ENSMUST00000071135
ENSMUSG00000003316	10276.9	-0.155505	0.0803494	0.0186679	0.144593	8	Glg1	protein_coding	ENSMUST00000168741,ENSMUST00000003404,ENSMUST00000169020,ENSMUST00000164283
ENSMUSG00000047281	88.0656	0.322155	0.453144	0.0186759	0.144604	4	Sfn	protein_coding	ENSMUST00000057311
ENSMUSG00000097428	737.416	-0.240831	0.289422	0.0186877	0.144644	3	AW047730	lncRNA	ENSMUST00000181406,ENSMUST00000180555
ENSMUSG00000027936	997.395	0.182191	0.125086	0.0187155	0.144809	3	Crtc2	protein_coding	ENSMUST00000136970,ENSMUST00000130002,ENSMUST00000149897,ENSMUST00000123964,ENSMUST00000029545,ENSMUST00000184882,ENSMUST00000149422,ENSMUST00000135002
ENSMUSG00000024642	1882.45	-0.159066	0.0838194	0.0187246	0.144828	19	Tle4	protein_coding	ENSMUST00000235975,ENSMUST00000052011,ENSMUST00000167776
ENSMUSG00000066687	2734.81	0.241707	0.291754	0.0187363	0.144868	9	Zbtb16	protein_coding	ENSMUST00000216150,ENSMUST00000093852
ENSMUSG00000037251	1066.12	-0.195029	0.169237	0.0187612	0.14501	8	Pomk	protein_coding	ENSMUST00000061850
ENSMUSG00000022024	3678.31	-0.158577	0.0833963	0.0187731	0.145051	14	Sugt1	protein_coding	ENSMUST00000226320,ENSMUST00000228675,ENSMUST00000228669,ENSMUST00000054908,ENSMUST00000227497
ENSMUSG00000034165	1101.18	0.239734	0.287701	0.0187827	0.145074	17	Ccnd3	protein_coding	ENSMUST00000182129,ENSMUST00000171031,ENSMUST00000183158,ENSMUST00000183014,ENSMUST00000182848,ENSMUST00000182935,ENSMUST00000182846,ENSMUST00000183044,ENSMUST00000182539,ENSMUST00000183210,ENSMUST00000183177,ENSMUST00000182506,ENSMUST00000182874,ENSMUST00000183206,ENSMUST00000183061,ENSMUST00000182591,ENSMUST00000182060,ENSMUST00000182281,ENSMUST00000037333,ENSMUST00000183256,ENSMUST00000182209
ENSMUSG00000029762	31.2939	0.299379	0.410493	0.0188094	0.14523	6	Akr1b8	protein_coding	ENSMUST00000038406,ENSMUST00000133370
ENSMUSG00000001014	29.2531	-0.235332	0.278215	0.0188493	0.145471	9	Icam4	protein_coding	ENSMUST00000001040,ENSMUST00000215077
ENSMUSG00000053746	98.7397	0.211281	0.218591	0.0188604	0.145471	2	Ptrh1	protein_coding	ENSMUST00000066352,ENSMUST00000138214,ENSMUST00000192262
ENSMUSG00000071719	1245.46	-0.174473	0.1056	0.0188573	0.145471	X	Tmem28	protein_coding	ENSMUST00000096363
ENSMUSG00000022136	2552.14	0.198751	0.182474	0.0189252	0.14592	14	Dnajc3	protein_coding	ENSMUST00000022734
ENSMUSG00000086212	85.2155	-0.203402	0.196841	0.0189456	0.146026	6	Mkln1os	lncRNA	ENSMUST00000139185,ENSMUST00000144232,ENSMUST00000154820
ENSMUSG00000021877	3398.5	0.205864	0.204132	0.0189573	0.146065	14	Arf4	protein_coding	ENSMUST00000112318,ENSMUST00000166075,ENSMUST00000224138,ENSMUST00000171207,ENSMUST00000022429,ENSMUST00000167376,ENSMUST00000171282
ENSMUSG00000106743	176.513	-0.214991	0.229304	0.0189645	0.146069	5	Gm42847	TEC	ENSMUST00000201732
ENSMUSG00000032085	260.781	0.271233	0.356123	0.0189715	0.146073	9	Tagln	protein_coding	ENSMUST00000034590,ENSMUST00000216035,ENSMUST00000215509
ENSMUSG00000024290	1399.9	0.176154	0.109684	0.0189793	0.146081	18	Rock1	protein_coding	ENSMUST00000235075,ENSMUST00000234463,ENSMUST00000234610,ENSMUST00000234734,ENSMUST00000234050,ENSMUST00000234926,ENSMUST00000235067,ENSMUST00000067947
ENSMUSG00000034171	5195.49	-0.208278	0.211225	0.0189871	0.146082	4	Faah	protein_coding	ENSMUST00000125761,ENSMUST00000156126,ENSMUST00000133225,ENSMUST00000150668,ENSMUST00000049095,ENSMUST00000150614,ENSMUST00000143724,ENSMUST00000154249
ENSMUSG00000035062	485.926	-0.195838	0.173694	0.0190028	0.146082	X	Zc4h2	protein_coding	ENSMUST00000044382,ENSMUST00000119640,ENSMUST00000120620
ENSMUSG00000057465	2.96341	0.506259	0.914223	0.0190002	0.146082	7	Saa2	protein_coding	ENSMUST00000210769,ENSMUST00000211766,ENSMUST00000075982,ENSMUST00000210272
ENSMUSG00000059456	31862.8	-0.188948	0.150174	0.0190058	0.146082	14	Ptk2b	protein_coding	ENSMUST00000089250,ENSMUST00000178730,ENSMUST00000136216,ENSMUST00000111121,ENSMUST00000127083,ENSMUST00000148104,ENSMUST00000154865,ENSMUST00000022622
ENSMUSG00000036411	231.938	0.183004	0.129571	0.0190336	0.146175	9	9530077C05Rik	protein_coding	ENSMUST00000213133,ENSMUST00000214436,ENSMUST00000058868,ENSMUST00000213598
ENSMUSG00000101537	3.18579	0.495917	0.87771	0.0190378	0.146175	10	Gm29571	lncRNA	ENSMUST00000191547
ENSMUSG00000115944	2.02728	0.550277	1.11523	0.0190354	0.146175	15	AU021063	lncRNA	ENSMUST00000229162
ENSMUSG00000024236	402.925	0.232869	0.274159	0.0190653	0.146335	18	Svil	protein_coding	ENSMUST00000125512,ENSMUST00000153016,ENSMUST00000140448,ENSMUST00000131609,ENSMUST00000143254,ENSMUST00000210707,ENSMUST00000025079,ENSMUST00000126977,ENSMUST00000146723,ENSMUST00000127297,ENSMUST00000148564,ENSMUST00000139761,ENSMUST00000131210,ENSMUST00000138258,ENSMUST00000129543
ENSMUSG00000031939	601.67	0.185621	0.138993	0.0190944	0.146486	9	Taf1d	protein_coding	ENSMUST00000213923,ENSMUST00000216768,ENSMUST00000214899,ENSMUST00000034415,ENSMUST00000213763,ENSMUST00000216109,ENSMUST00000215749,ENSMUST00000164079,ENSMUST00000214054,ENSMUST00000214045,ENSMUST00000216825,ENSMUST00000215124,ENSMUST00000214221,ENSMUST00000213235,ENSMUST00000216256,ENSMUST00000214316
ENSMUSG00000071645	752.661	0.16968	0.0976269	0.0190982	0.146486	19	Tut1	protein_coding	ENSMUST00000096239,ENSMUST00000237611,ENSMUST00000236564
ENSMUSG00000030662	6214.02	0.198172	0.182259	0.0191426	0.146673	14	Ipo5	protein_coding	ENSMUST00000228277,ENSMUST00000032898,ENSMUST00000227270
ENSMUSG00000031479	996.782	-0.161277	0.0867271	0.0191406	0.146673	8	Vps36	protein_coding	ENSMUST00000153949,ENSMUST00000033866
ENSMUSG00000115100	29.8072	0.239926	0.2909	0.0191422	0.146673	14	Gm34934	lncRNA	ENSMUST00000228370,ENSMUST00000227016,ENSMUST00000228024
ENSMUSG00000024975	2918.26	-0.207179	0.209455	0.0191675	0.146813	19	Pdcd4	protein_coding	ENSMUST00000235854,ENSMUST00000074371,ENSMUST00000237699,ENSMUST00000025931,ENSMUST00000237060,ENSMUST00000165617
ENSMUSG00000113165	60.1916	-0.19705	0.179042	0.019193	0.146958	12	Gm47863	lncRNA	ENSMUST00000223391
ENSMUSG00000023484	49.8132	0.390838	0.597137	0.0192138	0.14705	15	Prph	protein_coding	ENSMUST00000024249,ENSMUST00000229268,ENSMUST00000230021,ENSMUST00000047104
ENSMUSG00000025221	6049.31	-0.191392	0.160283	0.0192184	0.14705	19	Kcnip2	protein_coding	ENSMUST00000086993,ENSMUST00000162661,ENSMUST00000239049,ENSMUST00000159210,ENSMUST00000111906,ENSMUST00000159446,ENSMUST00000161886,ENSMUST00000159245,ENSMUST00000026247,ENSMUST00000162528,ENSMUST00000079431
ENSMUSG00000024949	6375.59	0.179115	0.118636	0.0192728	0.147237	19	Sf1	protein_coding	ENSMUST00000154260,ENSMUST00000124667,ENSMUST00000125516,ENSMUST00000131252,ENSMUST00000144409,ENSMUST00000155973,ENSMUST00000131083,ENSMUST00000113488,ENSMUST00000113489,ENSMUST00000144239,ENSMUST00000146298,ENSMUST00000162237,ENSMUST00000113485,ENSMUST00000113487,ENSMUST00000131677
ENSMUSG00000028410	6262.63	0.204052	0.201359	0.0192961	0.147237	4	Dnaja1	protein_coding	ENSMUST00000129204,ENSMUST00000030118,ENSMUST00000164233,ENSMUST00000137476,ENSMUST00000139406,ENSMUST00000149794,ENSMUST00000126020,ENSMUST00000125442,ENSMUST00000137246,ENSMUST00000148976
ENSMUSG00000030718	5963.04	0.190467	0.157529	0.0192831	0.147237	7	Ppme1	protein_coding	ENSMUST00000032963,ENSMUST00000207634,ENSMUST00000207622,ENSMUST00000208168,ENSMUST00000207092
ENSMUSG00000031365	795.451	0.241662	0.295902	0.0192865	0.147237	X	Zfp275	protein_coding	ENSMUST00000033731,ENSMUST00000139996,ENSMUST00000114499
ENSMUSG00000039987	458.431	0.175148	0.108421	0.0192705	0.147237	5	Phtf2	protein_coding	ENSMUST00000140147,ENSMUST00000139325,ENSMUST00000153194,ENSMUST00000133784,ENSMUST00000124431,ENSMUST00000118174,ENSMUST00000156044
ENSMUSG00000045672	357.995	0.230331	0.269731	0.0192683	0.147237	4	Col27a1	protein_coding	ENSMUST00000149856,ENSMUST00000036300,ENSMUST00000183913,ENSMUST00000148751,ENSMUST00000125504,ENSMUST00000184067,ENSMUST00000151992
ENSMUSG00000068740	9210.32	-0.198592	0.184405	0.0192531	0.147237	3	Celsr2	protein_coding	ENSMUST00000147251,ENSMUST00000126349,ENSMUST00000147565,ENSMUST00000090558,ENSMUST00000126935,ENSMUST00000130941,ENSMUST00000133216
ENSMUSG00000102461	7.81494	0.472986	0.809647	0.0192962	0.147237	9	Gm37166	TEC	ENSMUST00000195473
ENSMUSG00000072082	172.982	0.24317	0.299411	0.0193057	0.147258	17	Ccnf	protein_coding	ENSMUST00000234491,ENSMUST00000115390,ENSMUST00000235059,ENSMUST00000234541,ENSMUST00000234096,ENSMUST00000234837,ENSMUST00000234708,ENSMUST00000234949,ENSMUST00000234381,ENSMUST00000234916
ENSMUSG00000005103	7057.27	0.193428	0.168066	0.0193271	0.147269	5	Wdr1	protein_coding	ENSMUST00000202199,ENSMUST00000201330,ENSMUST00000201538,ENSMUST00000202496,ENSMUST00000201456,ENSMUST00000202766,ENSMUST00000201260,ENSMUST00000005234,ENSMUST00000201150,ENSMUST00000200909,ENSMUST00000201059
ENSMUSG00000023411	68.681	0.222202	0.25036	0.0193152	0.147269	14	Nfatc4	protein_coding	ENSMUST00000226869,ENSMUST00000226536,ENSMUST00000226979,ENSMUST00000228308,ENSMUST00000226716,ENSMUST00000226293,ENSMUST00000226834,ENSMUST00000226357,ENSMUST00000227746,ENSMUST00000024179,ENSMUST00000172271
ENSMUSG00000063087	154.233	-0.190932	0.15947	0.019326	0.147269	18	Gm10125	lncRNA	ENSMUST00000074702,ENSMUST00000161921,ENSMUST00000161383,ENSMUST00000178464,ENSMUST00000161096,ENSMUST00000177190,ENSMUST00000160925,ENSMUST00000234537
ENSMUSG00000026829	25.3572	0.3029	0.422844	0.0193898	0.147645	2	Gbgt1	protein_coding	ENSMUST00000028172,ENSMUST00000127958,ENSMUST00000163121
ENSMUSG00000040987	106.399	0.250981	0.317147	0.0193872	0.147645	7	Mill2	protein_coding	ENSMUST00000228493,ENSMUST00000227379,ENSMUST00000072415,ENSMUST00000207014,ENSMUST00000206487,ENSMUST00000072386
ENSMUSG00000029810	1054.67	0.228066	0.265524	0.0194275	0.147881	6	Tmem176b	protein_coding	ENSMUST00000203501,ENSMUST00000203355,ENSMUST00000203618,ENSMUST00000101429,ENSMUST00000205159,ENSMUST00000204073,ENSMUST00000166247,ENSMUST00000164733,ENSMUST00000205147,ENSMUST00000204783,ENSMUST00000203265,ENSMUST00000203229
ENSMUSG00000108477	19.3544	-0.288376	0.39464	0.0194437	0.147953	7	Gm44878	TEC	ENSMUST00000205812
ENSMUSG00000041075	528.961	0.286888	0.391811	0.019459	0.148018	1	Fzd7	protein_coding	ENSMUST00000114246
ENSMUSG00000018740	245.325	-0.195391	0.175784	0.0194838	0.148066	11	Slc25a35	protein_coding	ENSMUST00000102606,ENSMUST00000136520,ENSMUST00000018884
ENSMUSG00000022761	6270.64	-0.138177	0.0675973	0.0195054	0.148066	16	Lztr1	protein_coding	ENSMUST00000232379,ENSMUST00000232242,ENSMUST00000231538,ENSMUST00000231746,ENSMUST00000231230,ENSMUST00000231292,ENSMUST00000023444,ENSMUST00000232372,ENSMUST00000231326,ENSMUST00000231994,ENSMUST00000231307,ENSMUST00000232644,ENSMUST00000231684,ENSMUST00000232438
ENSMUSG00000024999	577.766	0.174598	0.107952	0.0194934	0.148066	19	Noc3l	protein_coding	ENSMUST00000025963
ENSMUSG00000027187	1427.12	-0.177126	0.114077	0.0194862	0.148066	2	Cat	protein_coding	ENSMUST00000028610,ENSMUST00000111168
ENSMUSG00000056486	34774.2	-0.193062	0.1681	0.0195002	0.148066	2	Chn1	protein_coding	ENSMUST00000124450,ENSMUST00000166199,ENSMUST00000154258,ENSMUST00000230959,ENSMUST00000136953,ENSMUST00000231013,ENSMUST00000180045,ENSMUST00000229731,ENSMUST00000229312,ENSMUST00000139252,ENSMUST00000112024,ENSMUST00000229987,ENSMUST00000135904,ENSMUST00000070579,ENSMUST00000102677
ENSMUSG00000103492	23.1764	-0.29196	0.402078	0.0194788	0.148066	1	Gm37412	TEC	ENSMUST00000194866
ENSMUSG00000040866	5.35381	0.416749	0.661431	0.0195448	0.148313	7	Rsph6a	protein_coding	ENSMUST00000035521,ENSMUST00000144991,ENSMUST00000076887
ENSMUSG00000029403	1511.88	-0.178648	0.118674	0.0195653	0.148418	5	Cdkl2	protein_coding	ENSMUST00000136037,ENSMUST00000086978,ENSMUST00000201357,ENSMUST00000069937,ENSMUST00000113140,ENSMUST00000113143,ENSMUST00000201895
ENSMUSG00000004552	3.65656	0.468354	0.804292	0.0195917	0.148498	1	Ctse	protein_coding	ENSMUST00000141061,ENSMUST00000073350,ENSMUST00000112411
ENSMUSG00000025759	567.638	-0.176138	0.111931	0.0195843	0.148498	3	Mfsd8	protein_coding	ENSMUST00000204054,ENSMUST00000204017,ENSMUST00000204907,ENSMUST00000026859,ENSMUST00000204454,ENSMUST00000204399,ENSMUST00000204374
ENSMUSG00000056987	6.90725	0.412769	0.652913	0.019596	0.148498	12	Fam71d	protein_coding	ENSMUST00000219551,ENSMUST00000219572,ENSMUST00000220212,ENSMUST00000220396,ENSMUST00000218697,ENSMUST00000219314,ENSMUST00000220101,ENSMUST00000219507,ENSMUST00000077968
ENSMUSG00000033760	606.803	0.213825	0.230958	0.0196076	0.14852	19	Rbm4b	protein_coding	ENSMUST00000182821,ENSMUST00000183332,ENSMUST00000183008,ENSMUST00000036744,ENSMUST00000236160,ENSMUST00000237921,ENSMUST00000236797,ENSMUST00000182200,ENSMUST00000235278,ENSMUST00000182065
ENSMUSG00000040390	6126.9	-0.147035	0.0742056	0.0196192	0.14852	7	Map3k10	protein_coding	ENSMUST00000152032,ENSMUST00000133551,ENSMUST00000036453,ENSMUST00000138243,ENSMUST00000108341
ENSMUSG00000075394	2.26797	0.556927	1.31062	0.0196157	0.14852	15	Hoxc4	protein_coding	ENSMUST00000165375,ENSMUST00000100164
ENSMUSG00000022020	324.186	0.178388	0.118275	0.0196419	0.148559	14	Naa16	protein_coding	ENSMUST00000165337,ENSMUST00000227775,ENSMUST00000022597,ENSMUST00000171928,ENSMUST00000163486,ENSMUST00000169500
ENSMUSG00000027454	27.2077	0.305986	0.431404	0.0196513	0.148559	2	Gins1	protein_coding	ENSMUST00000152991,ENSMUST00000123217,ENSMUST00000028948,ENSMUST00000140950
ENSMUSG00000069539	1253.16	0.174785	0.108898	0.019645	0.148559	10	Scyl2	protein_coding	ENSMUST00000105294,ENSMUST00000174429,ENSMUST00000174252,ENSMUST00000174575,ENSMUST00000173526,ENSMUST00000174492,ENSMUST00000092227
ENSMUSG00000091223	4.37301	0.423661	0.680395	0.01965	0.148559	3	Gm8775	processed_pseudogene	ENSMUST00000170943
ENSMUSG00000008575	7154.77	-0.184069	0.137292	0.0196728	0.148671	4	Nfib	protein_coding	ENSMUST00000155821,ENSMUST00000122918,ENSMUST00000107248,ENSMUST00000064770,ENSMUST00000107247,ENSMUST00000140874,ENSMUST00000107245,ENSMUST00000107246,ENSMUST00000050872,ENSMUST00000148982,ENSMUST00000152588,ENSMUST00000135024
ENSMUSG00000027667	823.824	0.144131	0.0720391	0.0196966	0.1488	3	Zfp639	protein_coding	ENSMUST00000193290,ENSMUST00000194821,ENSMUST00000192985,ENSMUST00000193287,ENSMUST00000194126,ENSMUST00000191783,ENSMUST00000029203,ENSMUST00000193789,ENSMUST00000193119
ENSMUSG00000015085	200.394	-0.209496	0.220089	0.0197298	0.148831	2	Entpd2	protein_coding	ENSMUST00000148859,ENSMUST00000028328,ENSMUST00000140590
ENSMUSG00000025648	416.041	0.183067	0.134151	0.0197411	0.148831	9	Pfkfb4	protein_coding	ENSMUST00000200229,ENSMUST00000198763,ENSMUST00000199591,ENSMUST00000199620,ENSMUST00000051873,ENSMUST00000200015,ENSMUST00000198277,ENSMUST00000198140,ENSMUST00000199184,ENSMUST00000196249
ENSMUSG00000026988	353.859	-0.182404	0.131805	0.0197401	0.148831	2	Wdsub1	protein_coding	ENSMUST00000144343,ENSMUST00000139689,ENSMUST00000138519,ENSMUST00000144823,ENSMUST00000128671,ENSMUST00000131285,ENSMUST00000028368,ENSMUST00000140852,ENSMUST00000102751,ENSMUST00000133809,ENSMUST00000140475,ENSMUST00000127004
ENSMUSG00000028035	2230.32	0.189797	0.158385	0.0197269	0.148831	3	Dnajb4	protein_coding	ENSMUST00000153355,ENSMUST00000134701,ENSMUST00000144950,ENSMUST00000029669,ENSMUST00000197941,ENSMUST00000196291,ENSMUST00000050073
ENSMUSG00000034701	755.274	-0.185637	0.143434	0.0197409	0.148831	2	Neurod1	protein_coding	ENSMUST00000041099
ENSMUSG00000073609	392.45	-0.18168	0.129273	0.0197359	0.148831	1	D2hgdh	protein_coding	ENSMUST00000189154,ENSMUST00000188532,ENSMUST00000141701,ENSMUST00000186783,ENSMUST00000187321,ENSMUST00000149397,ENSMUST00000112881,ENSMUST00000097633
ENSMUSG00000018727	2.35769	0.542878	1.12938	0.0197574	0.148903	11	Cpsf4l	protein_coding	ENSMUST00000106617,ENSMUST00000173655,ENSMUST00000151396,ENSMUST00000100248,ENSMUST00000018871
ENSMUSG00000106149	7.57092	0.476177	0.835938	0.0197709	0.148953	3	Gm43430	TEC	ENSMUST00000196513
ENSMUSG00000031790	684.732	-0.204478	0.206326	0.0198024	0.14914	8	Mmp15	protein_coding	ENSMUST00000034243,ENSMUST00000212235
ENSMUSG00000039886	408.949	0.230627	0.274752	0.0198478	0.149431	5	Tmem120a	protein_coding	ENSMUST00000141779,ENSMUST00000153399,ENSMUST00000127156,ENSMUST00000043378,ENSMUST00000199952
ENSMUSG00000022698	3211.1	0.194236	0.175007	0.0199001	0.149671	16	Naa50	protein_coding	ENSMUST00000161326,ENSMUST00000063542,ENSMUST00000159514,ENSMUST00000063520
ENSMUSG00000024359	8108.2	0.181007	0.12789	0.019892	0.149671	18	Hspa9	protein_coding	ENSMUST00000236908,ENSMUST00000237399,ENSMUST00000025217,ENSMUST00000237289,ENSMUST00000235244
ENSMUSG00000052726	964.387	-0.213652	0.232613	0.0198981	0.149671	1	Kcnt2	protein_coding	ENSMUST00000239229,ENSMUST00000120709,ENSMUST00000145077,ENSMUST00000119786,ENSMUST00000192840,ENSMUST00000120796,ENSMUST00000193606
ENSMUSG00000027428	966.171	-0.182655	0.133904	0.0199345	0.149879	2	Rbbp9	protein_coding	ENSMUST00000028915,ENSMUST00000140340
ENSMUSG00000038286	794.62	-0.181827	0.131122	0.019959	0.149961	13	Bphl	protein_coding	ENSMUST00000040656,ENSMUST00000222691,ENSMUST00000222658,ENSMUST00000221124,ENSMUST00000220717,ENSMUST00000223251
ENSMUSG00000109506	21.498	-0.414625	0.664155	0.019957	0.149961	7	Gm44724	lncRNA	ENSMUST00000208430,ENSMUST00000208251,ENSMUST00000207119
ENSMUSG00000026430	927.84	0.175936	0.113015	0.0199891	0.150136	1	Rassf5	protein_coding	ENSMUST00000212202,ENSMUST00000124796,ENSMUST00000027688,ENSMUST00000068564,ENSMUST00000112442
ENSMUSG00000085766	4.24264	0.465285	0.807383	0.0200052	0.150206	2	2810430I11Rik	lncRNA	ENSMUST00000154246
ENSMUSG00000035105	179.795	0.228613	0.271201	0.020017	0.150243	12	Egln3	protein_coding	ENSMUST00000039516
ENSMUSG00000038567	3.18964	0.522709	1.03933	0.0200674	0.150519	2	Cyp24a1	protein_coding	ENSMUST00000038824
ENSMUSG00000072898	4.54774	0.443735	0.743282	0.0200636	0.150519	11	Gm10434	pseudogene	ENSMUST00000101158
ENSMUSG00000020599	444.08	0.225781	0.264817	0.0200805	0.150566	11	Rgs9	protein_coding	ENSMUST00000106704,ENSMUST00000156785,ENSMUST00000103062,ENSMUST00000020920,ENSMUST00000106706
ENSMUSG00000008193	2.62529	0.53349	1.10143	0.0201281	0.150742	7	Spib	protein_coding	ENSMUST00000035323,ENSMUST00000098483,ENSMUST00000205506
ENSMUSG00000024431	3262.83	-0.18719	0.151959	0.0201449	0.150742	18	Nr3c1	protein_coding	ENSMUST00000115571,ENSMUST00000237944,ENSMUST00000124115,ENSMUST00000152853,ENSMUST00000150483,ENSMUST00000025300,ENSMUST00000097592,ENSMUST00000131885,ENSMUST00000115567
ENSMUSG00000025432	17.2564	0.370179	0.56639	0.0201364	0.150742	10	Avil	protein_coding	ENSMUST00000026500,ENSMUST00000126816,ENSMUST00000129173,ENSMUST00000142698
ENSMUSG00000026058	298.252	0.18997	0.162025	0.0201433	0.150742	1	Khdrbs2	protein_coding	ENSMUST00000185666,ENSMUST00000027226,ENSMUST00000186984,ENSMUST00000188257,ENSMUST00000189878
ENSMUSG00000036053	2432.78	0.222168	0.256266	0.020131	0.150742	2	Fmnl2	protein_coding	ENSMUST00000090952,ENSMUST00000050719,ENSMUST00000155586,ENSMUST00000127122,ENSMUST00000049483
ENSMUSG00000097287	592.305	-0.223133	0.258531	0.0201123	0.150742	5	D130017N08Rik	lncRNA	ENSMUST00000199836,ENSMUST00000180460,ENSMUST00000180951,ENSMUST00000196629
ENSMUSG00000068523	213.05	0.208535	0.220493	0.0201544	0.150761	3	Gng5	protein_coding	ENSMUST00000090031,ENSMUST00000119130,ENSMUST00000118280
ENSMUSG00000040717	237.964	-0.222607	0.257592	0.020163	0.150775	14	Il17rd	protein_coding	ENSMUST00000225146,ENSMUST00000226105,ENSMUST00000035336,ENSMUST00000223942,ENSMUST00000225829
ENSMUSG00000021738	1340.07	0.198005	0.189332	0.0201766	0.150826	14	Atxn7	protein_coding	ENSMUST00000223880,ENSMUST00000223714,ENSMUST00000225164,ENSMUST00000226073,ENSMUST00000223932,ENSMUST00000022257,ENSMUST00000224616,ENSMUST00000224370,ENSMUST00000224315
ENSMUSG00000029103	6414.88	0.191351	0.167428	0.0202153	0.151063	5	Lrpap1	protein_coding	ENSMUST00000152028,ENSMUST00000147028,ENSMUST00000153664,ENSMUST00000132754,ENSMUST00000030986
ENSMUSG00000050989	783.689	0.168561	0.0983877	0.0202227	0.151067	4	Selenon	protein_coding	ENSMUST00000060435,ENSMUST00000127585
ENSMUSG00000030726	870.223	0.182304	0.134732	0.0202652	0.151283	7	Pold3	protein_coding	ENSMUST00000123675,ENSMUST00000032969,ENSMUST00000208184,ENSMUST00000208670,ENSMUST00000156518,ENSMUST00000208704,ENSMUST00000129556,ENSMUST00000156202,ENSMUST00000127128,ENSMUST00000130413
ENSMUSG00000040782	1244.93	0.22038	0.252693	0.0202584	0.151283	1	Cop1	protein_coding	ENSMUST00000195554,ENSMUST00000195800,ENSMUST00000194049,ENSMUST00000192597,ENSMUST00000194798,ENSMUST00000194713,ENSMUST00000192841,ENSMUST00000076894,ENSMUST00000195044,ENSMUST00000192215,ENSMUST00000193776,ENSMUST00000192762,ENSMUST00000192044
ENSMUSG00000000202	374.956	-0.286919	0.399672	0.0203462	0.151836	11	Btbd17	protein_coding	ENSMUST00000141481,ENSMUST00000146853,ENSMUST00000137965,ENSMUST00000141386,ENSMUST00000156053,ENSMUST00000156192,ENSMUST00000000206
ENSMUSG00000049892	1470.38	0.316123	0.458537	0.0203688	0.151953	11	Rasd1	protein_coding	ENSMUST00000062405
ENSMUSG00000041654	641.904	-0.166469	0.0956012	0.0204567	0.152558	11	Slc39a11	protein_coding	ENSMUST00000125890,ENSMUST00000071539,ENSMUST00000042657,ENSMUST00000123153,ENSMUST00000136392,ENSMUST00000106633,ENSMUST00000146031,ENSMUST00000149034
ENSMUSG00000031641	448.725	-0.198943	0.194379	0.0204639	0.15256	8	Cbr4	protein_coding	ENSMUST00000130495,ENSMUST00000156535,ENSMUST00000150932,ENSMUST00000126575,ENSMUST00000034058,ENSMUST00000155442
ENSMUSG00000024245	2516.81	0.206885	0.218245	0.020489	0.152618	17	Tmem178	protein_coding	ENSMUST00000025092
ENSMUSG00000030231	2451.69	0.195539	0.183629	0.020488	0.152618	6	Plekha5	protein_coding	ENSMUST00000203012,ENSMUST00000203483,ENSMUST00000087622,ENSMUST00000203517,ENSMUST00000204876,ENSMUST00000205255,ENSMUST00000203315,ENSMUST00000203774,ENSMUST00000204145,ENSMUST00000204528,ENSMUST00000203955,ENSMUST00000204755,ENSMUST00000213444,ENSMUST00000205025,ENSMUST00000205026,ENSMUST00000204080
ENSMUSG00000043993	128.755	-0.249055	0.321501	0.0204925	0.152618	11	2900052L18Rik	lncRNA	ENSMUST00000139014
ENSMUSG00000025935	1039.42	0.181667	0.133981	0.0205132	0.15267	1	Tram1	protein_coding	ENSMUST00000185447,ENSMUST00000027068,ENSMUST00000188377
ENSMUSG00000028869	1896.04	0.155356	0.0824232	0.0205122	0.15267	4	Gnl2	protein_coding	ENSMUST00000030684,ENSMUST00000106176,ENSMUST00000147390,ENSMUST00000136910,ENSMUST00000147550,ENSMUST00000125078
ENSMUSG00000033373	845.171	-0.171641	0.104932	0.0205522	0.152857	12	Fntb	protein_coding	ENSMUST00000123887,ENSMUST00000137826,ENSMUST00000136939,ENSMUST00000125842,ENSMUST00000151864,ENSMUST00000041008,ENSMUST00000130605,ENSMUST00000154743
ENSMUSG00000098383	9.75733	0.396044	0.630243	0.0205507	0.152857	2	Gm27197	lncRNA	ENSMUST00000184325
ENSMUSG00000070730	1948.41	0.184388	0.144505	0.0205705	0.152941	2	Rmdn3	protein_coding	ENSMUST00000130249,ENSMUST00000156332,ENSMUST00000127965,ENSMUST00000129351,ENSMUST00000094695,ENSMUST00000135419,ENSMUST00000139519
ENSMUSG00000022255	3874.35	0.176061	0.115947	0.020609	0.153157	15	Mtdh	protein_coding	ENSMUST00000226992,ENSMUST00000226331,ENSMUST00000163333,ENSMUST00000170050,ENSMUST00000172083,ENSMUST00000170553,ENSMUST00000172082,ENSMUST00000169905,ENSMUST00000022865,ENSMUST00000163697,ENSMUST00000168991,ENSMUST00000171711
ENSMUSG00000028134	3269.53	-0.157869	0.0851254	0.0206252	0.153157	3	Ptbp2	protein_coding	ENSMUST00000198733,ENSMUST00000199026,ENSMUST00000197387,ENSMUST00000195902,ENSMUST00000196203,ENSMUST00000198403,ENSMUST00000197464,ENSMUST00000029780,ENSMUST00000197833,ENSMUST00000196343,ENSMUST00000196066,ENSMUST00000198399,ENSMUST00000200097
ENSMUSG00000041831	16.4863	0.494692	0.940289	0.0206317	0.153157	17	Sytl3	protein_coding	ENSMUST00000097430,ENSMUST00000232151,ENSMUST00000160771,ENSMUST00000162013,ENSMUST00000231743,ENSMUST00000232362,ENSMUST00000161118,ENSMUST00000159394,ENSMUST00000115763,ENSMUST00000160483,ENSMUST00000162635
ENSMUSG00000042770	1202.34	-0.207939	0.222321	0.0206412	0.153157	6	Hebp1	protein_coding	ENSMUST00000045855,ENSMUST00000204730,ENSMUST00000205232,ENSMUST00000204000
ENSMUSG00000053541	3.34113	0.483218	0.893835	0.0206385	0.153157	7	Gvin-ps6	unprocessed_pseudogene	ENSMUST00000183414
ENSMUSG00000118198	1.96344	0.536878	1.16992	0.0206265	0.153157	18	Gm50370	lncRNA	ENSMUST00000237500
ENSMUSG00000036402	2295.21	0.186926	0.154887	0.0206921	0.153483	6	Gng12	protein_coding	ENSMUST00000114222,ENSMUST00000114225,ENSMUST00000114227,ENSMUST00000204511,ENSMUST00000114226,ENSMUST00000114228,ENSMUST00000204862,ENSMUST00000043148,ENSMUST00000114224
ENSMUSG00000025192	481.975	0.211044	0.231531	0.0207255	0.153627	19	Entpd7	protein_coding	ENSMUST00000144314,ENSMUST00000152786,ENSMUST00000081079,ENSMUST00000131293,ENSMUST00000134481
ENSMUSG00000040287	95.4682	0.277838	0.384324	0.0207215	0.153627	10	Stac3	protein_coding	ENSMUST00000160019,ENSMUST00000162302,ENSMUST00000160610,ENSMUST00000035839,ENSMUST00000160760
ENSMUSG00000022744	2018.54	0.187094	0.15581	0.020734	0.153639	16	Cldnd1	protein_coding	ENSMUST00000162249,ENSMUST00000162191,ENSMUST00000159944,ENSMUST00000162057,ENSMUST00000159829,ENSMUST00000023426
ENSMUSG00000029287	579.706	-0.177737	0.121705	0.0207504	0.153663	5	Tgfbr3	protein_coding	ENSMUST00000136882,ENSMUST00000031224,ENSMUST00000138469,ENSMUST00000146591
ENSMUSG00000103657	5.20341	-0.490238	0.926865	0.0207512	0.153663	9	Gm37204	TEC	ENSMUST00000192389
ENSMUSG00000006050	901.563	0.199936	0.200045	0.0208214	0.154028	18	Sra1	protein_coding	ENSMUST00000173202,ENSMUST00000006209,ENSMUST00000173875,ENSMUST00000236330,ENSMUST00000174125,ENSMUST00000173482
ENSMUSG00000014592	15354	-0.17813	0.123343	0.0208185	0.154028	4	Camta1	protein_coding	ENSMUST00000097774,ENSMUST00000153938,ENSMUST00000169423,ENSMUST00000140030,ENSMUST00000155685,ENSMUST00000143434,ENSMUST00000105670,ENSMUST00000105668,ENSMUST00000049790,ENSMUST00000185034,ENSMUST00000135780,ENSMUST00000131948
ENSMUSG00000059555	142.539	0.206101	0.218286	0.0208079	0.154028	2	Tor4a	protein_coding	ENSMUST00000137920,ENSMUST00000142857,ENSMUST00000081869
ENSMUSG00000027249	3.72203	0.487326	0.918185	0.0208297	0.154038	2	F2	protein_coding	ENSMUST00000111335,ENSMUST00000028681,ENSMUST00000153182
ENSMUSG00000045248	353.123	0.185471	0.150531	0.0208477	0.154119	8	Med26	protein_coding	ENSMUST00000058534
ENSMUSG00000019907	4819.62	0.193977	0.181218	0.0208718	0.154156	10	Ppp1r12a	protein_coding	ENSMUST00000218161,ENSMUST00000219759,ENSMUST00000219559,ENSMUST00000219263,ENSMUST00000218773,ENSMUST00000219068,ENSMUST00000070663,ENSMUST00000219653
ENSMUSG00000043421	130.451	0.222395	0.262167	0.0208702	0.154156	6	Hilpda	protein_coding	ENSMUST00000115289,ENSMUST00000054445
ENSMUSG00000050534	154.863	-0.286689	0.403794	0.0208737	0.154156	1	Htr5b	protein_coding	ENSMUST00000055884
ENSMUSG00000109960	1.912	0.524496	1.10641	0.0209178	0.154431	8	Gm45575	processed_pseudogene	ENSMUST00000210283
ENSMUSG00000000093	92.3647	-0.188218	0.161358	0.0209274	0.154449	11	Tbx2	protein_coding	ENSMUST00000000095
ENSMUSG00000042895	12.1666	0.535472	1.29155	0.0209343	0.154449	15	Abra	protein_coding	ENSMUST00000054742
ENSMUSG00000063652	48.7209	0.239998	0.305091	0.021008	0.154941	11	Slc22a21	protein_coding	ENSMUST00000076493,ENSMUST00000124221,ENSMUST00000143352,ENSMUST00000129301
ENSMUSG00000039841	397.844	0.191476	0.17372	0.021021	0.154963	6	Zfp800	protein_coding	ENSMUST00000123098,ENSMUST00000115321,ENSMUST00000115320,ENSMUST00000035930,ENSMUST00000155494
ENSMUSG00000050747	3.15162	0.532024	1.17365	0.021025	0.154963	17	Trim15	protein_coding	ENSMUST00000174195,ENSMUST00000173639,ENSMUST00000025329
ENSMUSG00000032657	1387.89	-0.193975	0.182447	0.0210427	0.155042	3	Fam189b	protein_coding	ENSMUST00000127982,ENSMUST00000041913,ENSMUST00000126115,ENSMUST00000147696,ENSMUST00000117278,ENSMUST00000140473,ENSMUST00000136209,ENSMUST00000155033,ENSMUST00000125501,ENSMUST00000119707
ENSMUSG00000026836	1570.38	0.228693	0.279039	0.0210677	0.15507	2	Acvr1	protein_coding	ENSMUST00000112599,ENSMUST00000112601,ENSMUST00000056376,ENSMUST00000090935,ENSMUST00000145495,ENSMUST00000126407
ENSMUSG00000049728	597.899	-0.170488	0.104013	0.0210551	0.15507	7	Zfp668	protein_coding	ENSMUST00000144721,ENSMUST00000150961,ENSMUST00000106262,ENSMUST00000106263,ENSMUST00000106261,ENSMUST00000054415
ENSMUSG00000095620	2.00945	0.51711	1.07214	0.0210611	0.15507	16	Csta2	protein_coding	ENSMUST00000063539,ENSMUST00000187742,ENSMUST00000187183
ENSMUSG00000093908	30.7142	-0.276395	0.384455	0.0210957	0.155225	12	Gm5784	lncRNA	ENSMUST00000220896,ENSMUST00000179344
ENSMUSG00000024048	341.734	0.264841	0.360281	0.0211044	0.155237	17	Myl12a	protein_coding	ENSMUST00000233089,ENSMUST00000128179,ENSMUST00000024846,ENSMUST00000126529,ENSMUST00000123686,ENSMUST00000233798,ENSMUST00000232766,ENSMUST00000150456,ENSMUST00000129093,ENSMUST00000148960
ENSMUSG00000032564	3964.99	-0.193069	0.180056	0.0211365	0.155421	9	Cpne4	protein_coding	ENSMUST00000098443,ENSMUST00000077190,ENSMUST00000213120,ENSMUST00000157006,ENSMUST00000057742,ENSMUST00000213452
ENSMUSG00000028497	87.8804	0.196649	0.192215	0.0211766	0.155664	4	Hacd4	protein_coding	ENSMUST00000151280,ENSMUST00000132493,ENSMUST00000030221
ENSMUSG00000030088	2023.94	0.178086	0.125339	0.021218	0.155865	6	Aldh1l1	protein_coding	ENSMUST00000127199,ENSMUST00000203111,ENSMUST00000204796,ENSMUST00000152436,ENSMUST00000130418,ENSMUST00000137669,ENSMUST00000032175
ENSMUSG00000039285	2173.95	0.177381	0.122915	0.0212132	0.155865	9	Azi2	protein_coding	ENSMUST00000135251,ENSMUST00000130735,ENSMUST00000127189,ENSMUST00000123690,ENSMUST00000044454,ENSMUST00000133580,ENSMUST00000154583,ENSMUST00000134433,ENSMUST00000133814,ENSMUST00000143024
ENSMUSG00000010097	2818.78	0.176451	0.120129	0.0212621	0.156085	19	Nxf1	protein_coding	ENSMUST00000183939,ENSMUST00000183780,ENSMUST00000184808,ENSMUST00000183898,ENSMUST00000184387,ENSMUST00000184756,ENSMUST00000184826,ENSMUST00000185056,ENSMUST00000184970,ENSMUST00000010241
ENSMUSG00000035342	1533.15	0.178989	0.128758	0.0212579	0.156085	19	Lzts2	protein_coding	ENSMUST00000237043,ENSMUST00000236377,ENSMUST00000179108,ENSMUST00000237148,ENSMUST00000178087,ENSMUST00000237396,ENSMUST00000236512,ENSMUST00000039016
ENSMUSG00000116903	93.7553	-0.203429	0.21384	0.021277	0.156142	16	Gm19522	lncRNA	ENSMUST00000231971
ENSMUSG00000040681	1667.86	0.191755	0.176718	0.0213011	0.156267	16	Hmgn1	protein_coding	ENSMUST00000233638,ENSMUST00000233292,ENSMUST00000050884,ENSMUST00000233297
ENSMUSG00000048039	436.53	0.176408	0.120266	0.0213183	0.156342	3	Isg20l2	protein_coding	ENSMUST00000055984
ENSMUSG00000047921	2738.66	-0.16489	0.094957	0.0213265	0.15635	15	Trappc9	protein_coding	ENSMUST00000230025,ENSMUST00000228960,ENSMUST00000230270,ENSMUST00000023276,ENSMUST00000089770,ENSMUST00000170633
ENSMUSG00000110629	2.95316	-0.465244	0.851772	0.0213508	0.156476	8	4930567H12Rik	lncRNA	ENSMUST00000213085,ENSMUST00000212530,ENSMUST00000212260,ENSMUST00000212512
ENSMUSG00000046574	3673.35	-0.190961	0.174505	0.0213799	0.156637	7	Prr12	protein_coding	ENSMUST00000057293,ENSMUST00000210410
ENSMUSG00000020715	613.685	0.20387	0.216024	0.0214022	0.156749	11	Ern1	protein_coding	ENSMUST00000131895,ENSMUST00000106799,ENSMUST00000106800,ENSMUST00000001059,ENSMUST00000106801
ENSMUSG00000002881	1235.24	0.196169	0.192344	0.0214117	0.156766	1	Nab1	protein_coding	ENSMUST00000069792,ENSMUST00000168082,ENSMUST00000186764,ENSMUST00000170269,ENSMUST00000167732
ENSMUSG00000027361	502.379	0.187218	0.161354	0.021442	0.156936	2	Gabpb1	protein_coding	ENSMUST00000137335,ENSMUST00000103227,ENSMUST00000103226,ENSMUST00000124972,ENSMUST00000110425,ENSMUST00000110424,ENSMUST00000130263,ENSMUST00000039978,ENSMUST00000089745
ENSMUSG00000049946	419.952	-0.197331	0.196824	0.0215155	0.157422	8	BC030500	protein_coding	ENSMUST00000160055,ENSMUST00000062978
ENSMUSG00000019831	14052.6	-0.177869	0.126297	0.021529	0.157468	10	Wasf1	protein_coding	ENSMUST00000105509,ENSMUST00000019975
ENSMUSG00000007379	27.6312	0.282249	0.400346	0.0215411	0.157493	3	Dennd2c	protein_coding	ENSMUST00000173206,ENSMUST00000166143,ENSMUST00000174060,ENSMUST00000172288,ENSMUST00000173037,ENSMUST00000174486
ENSMUSG00000073374	149.702	0.202723	0.213649	0.0215467	0.157493	17	C030034I22Rik	lncRNA	ENSMUST00000188481,ENSMUST00000097289
ENSMUSG00000015749	4314.56	0.18194	0.141956	0.0215751	0.157544	3	Anp32e	protein_coding	ENSMUST00000171368,ENSMUST00000171035,ENSMUST00000169426,ENSMUST00000168471,ENSMUST00000015893,ENSMUST00000170213,ENSMUST00000168106,ENSMUST00000170125,ENSMUST00000165307,ENSMUST00000167876
ENSMUSG00000048603	156.591	-0.190966	0.175862	0.0215661	0.157544	13	Gm9828	lncRNA	ENSMUST00000062252,ENSMUST00000132488,ENSMUST00000135572,ENSMUST00000126622
ENSMUSG00000070570	52800.1	-0.166857	0.0985754	0.0215735	0.157544	7	Slc17a7	protein_coding	ENSMUST00000210540,ENSMUST00000085374,ENSMUST00000210498,ENSMUST00000211652,ENSMUST00000209634
ENSMUSG00000023935	70.4504	-0.196433	0.194556	0.0216023	0.157638	17	Spats1	protein_coding	ENSMUST00000233553,ENSMUST00000024731,ENSMUST00000233583,ENSMUST00000233323,ENSMUST00000233769
ENSMUSG00000105352	93.8592	-0.304005	0.44575	0.0215956	0.157638	5	C030018K13Rik	lncRNA	ENSMUST00000196829,ENSMUST00000200615,ENSMUST00000196527
ENSMUSG00000034826	534.941	0.171339	0.107701	0.0216672	0.15806	5	Nup54	protein_coding	ENSMUST00000135112,ENSMUST00000142525,ENSMUST00000038514,ENSMUST00000123694,ENSMUST00000146470,ENSMUST00000130156,ENSMUST00000122893,ENSMUST00000201228
ENSMUSG00000040842	1454.23	0.191914	0.180497	0.0217502	0.158508	4	Szrd1	protein_coding	ENSMUST00000102487,ENSMUST00000128444,ENSMUST00000039939,ENSMUST00000094549,ENSMUST00000148204
ENSMUSG00000072946	1510.44	-0.169868	0.104667	0.0217399	0.158508	12	Ptgr2	protein_coding	ENSMUST00000147363,ENSMUST00000123693,ENSMUST00000138733,ENSMUST00000150720,ENSMUST00000128541,ENSMUST00000123614,ENSMUST00000128158,ENSMUST00000135001,ENSMUST00000146377
ENSMUSG00000082976	2.30286	0.501766	1.3395	0.0217456	0.158508	8	Gm15056	protein_coding	ENSMUST00000122025,ENSMUST00000167686
ENSMUSG00000028889	679.928	0.199221	0.204501	0.0217591	0.15852	4	Yrdc	protein_coding	ENSMUST00000102628,ENSMUST00000173434,ENSMUST00000144851
ENSMUSG00000031355	184.287	0.262289	0.360276	0.0217971	0.158745	X	Arhgap6	protein_coding	ENSMUST00000143048,ENSMUST00000139146,ENSMUST00000033721,ENSMUST00000112129,ENSMUST00000087016,ENSMUST00000112131,ENSMUST00000112127
ENSMUSG00000023232	422.632	0.312005	0.464523	0.0218327	0.158882	4	Serinc2	protein_coding	ENSMUST00000120126,ENSMUST00000122374,ENSMUST00000105996,ENSMUST00000154846,ENSMUST00000146478
ENSMUSG00000035067	142.476	0.192306	0.182475	0.0218375	0.158882	14	Xkr6	protein_coding	ENSMUST00000120820,ENSMUST00000119973,ENSMUST00000177500,ENSMUST00000176862,ENSMUST00000176510
ENSMUSG00000043881	1872.16	-0.17881	0.131477	0.0218266	0.158882	14	Kbtbd7	protein_coding	ENSMUST00000061222
ENSMUSG00000029822	781.102	0.205874	0.225062	0.0218611	0.159001	6	Osbpl3	protein_coding	ENSMUST00000136926,ENSMUST00000071728,ENSMUST00000141466,ENSMUST00000133141,ENSMUST00000114468,ENSMUST00000146341,ENSMUST00000090019,ENSMUST00000203907,ENSMUST00000154333,ENSMUST00000114466
ENSMUSG00000007033	22.7868	0.29948	0.438977	0.0218751	0.159015	17	Hspa1l	protein_coding	ENSMUST00000007248
ENSMUSG00000028656	10059.7	0.196509	0.196788	0.0218823	0.159015	4	Cap1	protein_coding	ENSMUST00000128485,ENSMUST00000106257,ENSMUST00000106255,ENSMUST00000140783,ENSMUST00000151041,ENSMUST00000069533,ENSMUST00000150919
ENSMUSG00000029432	2221.39	-0.167693	0.100768	0.0218846	0.159015	5	Nipsnap2	protein_coding	ENSMUST00000135160,ENSMUST00000186265,ENSMUST00000124342,ENSMUST00000195946,ENSMUST00000137604,ENSMUST00000086046
ENSMUSG00000024109	16338.4	-0.180518	0.138701	0.0219238	0.159247	17	Nrxn1	protein_coding	ENSMUST00000197104,ENSMUST00000173222,ENSMUST00000196559,ENSMUST00000176918,ENSMUST00000160467,ENSMUST00000197268,ENSMUST00000161402,ENSMUST00000174331,ENSMUST00000161637,ENSMUST00000054059,ENSMUST00000174337,ENSMUST00000197224,ENSMUST00000159419,ENSMUST00000162227,ENSMUST00000160844,ENSMUST00000072671,ENSMUST00000177342,ENSMUST00000176118,ENSMUST00000161102,ENSMUST00000162002,ENSMUST00000159778,ENSMUST00000172466,ENSMUST00000198899,ENSMUST00000196269,ENSMUST00000160800,ENSMUST00000173917
ENSMUSG00000053268	9.80997	0.360169	0.568831	0.0219585	0.159447	5	Dspp	protein_coding	ENSMUST00000112771
ENSMUSG00000036504	160.813	-0.193326	0.186986	0.0219823	0.159515	2	Phpt1	protein_coding	ENSMUST00000147096,ENSMUST00000039156
ENSMUSG00000073792	333.843	-0.185971	0.160497	0.0219802	0.159515	4	Alg6	protein_coding	ENSMUST00000107004,ENSMUST00000141870,ENSMUST00000097961,ENSMUST00000137473,ENSMUST00000144805,ENSMUST00000124147,ENSMUST00000139799
ENSMUSG00000040086	14.6981	-0.328868	0.501654	0.0220176	0.159718	3	Tnni3k	protein_coding	ENSMUST00000143410,ENSMUST00000146952,ENSMUST00000064076
ENSMUSG00000086961	3.57834	0.518654	1.27942	0.0220334	0.15978	4	Gm12946	lncRNA	ENSMUST00000122969
ENSMUSG00000030209	18987.4	-0.1821	0.145823	0.0220493	0.159825	6	Grin2b	protein_coding	ENSMUST00000111905,ENSMUST00000053880,ENSMUST00000143943,ENSMUST00000125905,ENSMUST00000152012,ENSMUST00000188999,ENSMUST00000198283
ENSMUSG00000079304	35.9924	-0.239985	0.312703	0.022054	0.159825	6	Tex52	protein_coding	ENSMUST00000100926,ENSMUST00000130785
ENSMUSG00000029175	1066.05	0.173009	0.113376	0.022067	0.159859	5	Slc35f6	protein_coding	ENSMUST00000131978,ENSMUST00000143867,ENSMUST00000062962,ENSMUST00000124474,ENSMUST00000196740,ENSMUST00000199052,ENSMUST00000198025
ENSMUSG00000040035	16182.4	-0.189824	0.17544	0.0220733	0.159859	2	Disp2	protein_coding	ENSMUST00000142072,ENSMUST00000110843,ENSMUST00000110846,ENSMUST00000063975,ENSMUST00000037547
ENSMUSG00000115370	3.48223	0.407442	0.688453	0.0221674	0.160488	14	Gm15667	processed_pseudogene	ENSMUST00000227272
ENSMUSG00000021484	3211.57	0.1929	0.186953	0.0221813	0.160536	13	Lman2	protein_coding	ENSMUST00000225366,ENSMUST00000225066,ENSMUST00000224517,ENSMUST00000021940
ENSMUSG00000016554	2338.17	0.180682	0.141228	0.0222069	0.160669	15	Eif3d	protein_coding	ENSMUST00000230419,ENSMUST00000100484,ENSMUST00000229737,ENSMUST00000230711,ENSMUST00000229824,ENSMUST00000229713,ENSMUST00000229413,ENSMUST00000229784
ENSMUSG00000024365	2.14427	0.506441	1.31278	0.0222261	0.160702	17	Cyp21a1	protein_coding	ENSMUST00000025223,ENSMUST00000173394,ENSMUST00000173970
ENSMUSG00000050967	6514.47	-0.190775	0.179893	0.0222233	0.160702	1	Creg2	protein_coding	ENSMUST00000053355
ENSMUSG00000029804	6156.01	0.186034	0.162839	0.0222742	0.160997	6	Herc3	protein_coding	ENSMUST00000154290,ENSMUST00000122908,ENSMUST00000204196,ENSMUST00000031823,ENSMUST00000126292,ENSMUST00000203714,ENSMUST00000122981,ENSMUST00000041401,ENSMUST00000131132,ENSMUST00000204629,ENSMUST00000141600,ENSMUST00000205139
ENSMUSG00000111792	14.3462	-0.352612	0.556184	0.0222914	0.161069	9	Gm33858	lncRNA	ENSMUST00000216918
ENSMUSG00000020604	862.826	-0.215353	0.25423	0.0223138	0.161178	11	Arsg	protein_coding	ENSMUST00000106697,ENSMUST00000106696,ENSMUST00000152252,ENSMUST00000136336,ENSMUST00000020928
ENSMUSG00000031700	2547.26	0.181155	0.144006	0.0223365	0.161289	8	Gpt2	protein_coding	ENSMUST00000140189,ENSMUST00000143659,ENSMUST00000132932,ENSMUST00000034136,ENSMUST00000143846
ENSMUSG00000039680	461.99	0.282828	0.408345	0.0223483	0.161321	16	Mrps6	protein_coding	ENSMUST00000047429,ENSMUST00000232222,ENSMUST00000138961
ENSMUSG00000038174	5160.97	0.199732	0.210473	0.0223865	0.161545	1	Fam126b	protein_coding	ENSMUST00000191472,ENSMUST00000161000,ENSMUST00000097724,ENSMUST00000159980,ENSMUST00000160546,ENSMUST00000187717,ENSMUST00000038372,ENSMUST00000159185,ENSMUST00000161600
ENSMUSG00000035171	174.466	-0.178112	0.132311	0.0224023	0.161606	19	1110059E24Rik	protein_coding	ENSMUST00000177577,ENSMUST00000038830,ENSMUST00000179553,ENSMUST00000178781,ENSMUST00000177605,ENSMUST00000180304,ENSMUST00000178012,ENSMUST00000178523,ENSMUST00000179768
ENSMUSG00000025776	232.727	-0.219999	0.267336	0.0224663	0.161993	1	Crispld1	protein_coding	ENSMUST00000159958,ENSMUST00000095075,ENSMUST00000160305
ENSMUSG00000026489	1837.74	-0.192816	0.188765	0.022478	0.161993	1	Coq8a	protein_coding	ENSMUST00000160169,ENSMUST00000159591,ENSMUST00000160879,ENSMUST00000161743,ENSMUST00000161746,ENSMUST00000170472,ENSMUST00000161379,ENSMUST00000160121,ENSMUST00000161300,ENSMUST00000162725,ENSMUST00000162769,ENSMUST00000161814,ENSMUST00000160102,ENSMUST00000159914,ENSMUST00000161632,ENSMUST00000160482,ENSMUST00000027766
ENSMUSG00000031504	82.507	0.432289	0.770252	0.0224739	0.161993	8	Rab20	protein_coding	ENSMUST00000033900
ENSMUSG00000031089	1.9582	0.515433	1.22789	0.0224926	0.162011	X	Slc6a14	protein_coding	ENSMUST00000033414
ENSMUSG00000047986	217.788	-0.299204	0.444022	0.0224952	0.162011	8	Palm3	protein_coding	ENSMUST00000154171,ENSMUST00000142367,ENSMUST00000055077
ENSMUSG00000071847	980.176	-0.213663	0.251189	0.022524	0.162166	18	Apcdd1	protein_coding	ENSMUST00000236135,ENSMUST00000236605,ENSMUST00000163716,ENSMUST00000096554,ENSMUST00000237428
ENSMUSG00000038347	136.211	-0.1855	0.163018	0.0225868	0.162406	17	Tcte2	protein_coding	ENSMUST00000148430,ENSMUST00000129681,ENSMUST00000142863,ENSMUST00000127032,ENSMUST00000155166,ENSMUST00000143162,ENSMUST00000232858,ENSMUST00000053376,ENSMUST00000128194,ENSMUST00000130033
ENSMUSG00000047369	40.2524	0.247919	0.334589	0.0225809	0.162406	1	Dnah14	protein_coding	ENSMUST00000193365,ENSMUST00000160793,ENSMUST00000208001,ENSMUST00000195458,ENSMUST00000195808,ENSMUST00000238412,ENSMUST00000160345,ENSMUST00000097446,ENSMUST00000192602,ENSMUST00000194470
ENSMUSG00000059005	6987.56	0.169816	0.107039	0.0225804	0.162406	2	Hnrnpa3	protein_coding	ENSMUST00000090792,ENSMUST00000141974,ENSMUST00000164947,ENSMUST00000111961,ENSMUST00000111962,ENSMUST00000111964,ENSMUST00000132392
ENSMUSG00000112712	18.3285	-0.279255	0.402627	0.0225691	0.162406	10	Gm18755	processed_pseudogene	ENSMUST00000218030
ENSMUSG00000042079	680.055	0.185967	0.165157	0.0226347	0.162697	6	Hnrnpf	protein_coding	ENSMUST00000163168,ENSMUST00000179478,ENSMUST00000177570,ENSMUST00000180341,ENSMUST00000167182,ENSMUST00000177918,ENSMUST00000035493,ENSMUST00000179224,ENSMUST00000180020,ENSMUST00000177743
ENSMUSG00000085957	212.64	-0.281981	0.409266	0.0226727	0.162917	5	Syna	protein_coding	ENSMUST00000149604
ENSMUSG00000087443	8.22597	0.352789	0.561752	0.0227057	0.163101	17	Ppp1r18os	lncRNA	ENSMUST00000145804
ENSMUSG00000026048	780.272	0.164813	0.097638	0.0227373	0.163169	1	Ercc5	protein_coding	ENSMUST00000145406,ENSMUST00000027214,ENSMUST00000131177,ENSMUST00000188376,ENSMUST00000155862,ENSMUST00000137380,ENSMUST00000139510
ENSMUSG00000044201	13.4286	0.3247	0.500221	0.0227258	0.163169	18	Cdc25c	protein_coding	ENSMUST00000237034,ENSMUST00000237620,ENSMUST00000236366,ENSMUST00000237822,ENSMUST00000060710,ENSMUST00000237204
ENSMUSG00000070803	52.3302	0.282837	0.411567	0.0227312	0.163169	4	Cited4	protein_coding	ENSMUST00000094814
ENSMUSG00000075012	1657.16	-0.186278	0.167441	0.0227879	0.163479	2	Fjx1	protein_coding	ENSMUST00000099678
ENSMUSG00000027843	33.5674	0.24386	0.3271	0.0228173	0.163583	3	Ptpn22	protein_coding	ENSMUST00000198530,ENSMUST00000146071,ENSMUST00000197997,ENSMUST00000134373,ENSMUST00000029433,ENSMUST00000198701,ENSMUST00000196385,ENSMUST00000126548
ENSMUSG00000043903	143.648	0.25181	0.345037	0.0228154	0.163583	8	Zfp469	protein_coding	ENSMUST00000187142,ENSMUST00000055537
ENSMUSG00000050963	1156.67	-0.196726	0.204089	0.0228259	0.163592	15	Kcns2	protein_coding	ENSMUST00000072868,ENSMUST00000228725
ENSMUSG00000040687	10006.6	-0.162239	0.0938817	0.0228615	0.163794	2	Madd	protein_coding	ENSMUST00000130591,ENSMUST00000140600,ENSMUST00000111381,ENSMUST00000125321,ENSMUST00000125227,ENSMUST00000099723,ENSMUST00000099725,ENSMUST00000111375,ENSMUST00000111376,ENSMUST00000150517,ENSMUST00000111372,ENSMUST00000153688,ENSMUST00000111373,ENSMUST00000066420,ENSMUST00000132791,ENSMUST00000135715,ENSMUST00000077941,ENSMUST00000075269,ENSMUST00000111370,ENSMUST00000111371,ENSMUST00000130395,ENSMUST00000154028,ENSMUST00000150461,ENSMUST00000066473,ENSMUST00000111369,ENSMUST00000146097,ENSMUST00000156368,ENSMUST00000135910
ENSMUSG00000035840	389.833	0.178847	0.138248	0.0228763	0.163846	13	Lysmd3	protein_coding	ENSMUST00000224420,ENSMUST00000224592,ENSMUST00000224300,ENSMUST00000049055
ENSMUSG00000019773	44.1495	0.225381	0.283951	0.0229138	0.163902	10	Fbxo5	protein_coding	ENSMUST00000142200,ENSMUST00000019907
ENSMUSG00000061759	760.984	-0.179292	0.140236	0.0229014	0.163902	10	Armt1	protein_coding	ENSMUST00000118544,ENSMUST00000131636,ENSMUST00000134484,ENSMUST00000095893,ENSMUST00000117489,ENSMUST00000152294,ENSMUST00000143037
ENSMUSG00000086213	12.1099	0.337094	0.529041	0.0229012	0.163902	19	A330040F15Rik	lncRNA	ENSMUST00000224046,ENSMUST00000136697
ENSMUSG00000117592	8.36816	0.433116	0.78482	0.0229114	0.163902	17	Gm46603	lncRNA	ENSMUST00000234239,ENSMUST00000234551
ENSMUSG00000027082	124.243	0.19311	0.193165	0.0229631	0.164202	2	Tfpi	protein_coding	ENSMUST00000111711,ENSMUST00000125677,ENSMUST00000111714,ENSMUST00000111722,ENSMUST00000111718,ENSMUST00000090732,ENSMUST00000150261,ENSMUST00000144775,ENSMUST00000028487,ENSMUST00000111717
ENSMUSG00000011148	557.223	0.194038	0.196395	0.02298	0.164239	12	Adssl1	protein_coding	ENSMUST00000021726,ENSMUST00000223044,ENSMUST00000180015,ENSMUST00000221720
ENSMUSG00000104362	193.21	-0.193566	0.194841	0.0229832	0.164239	3	Gm37928	TEC	ENSMUST00000193265
ENSMUSG00000107758	3.31818	0.455193	0.870995	0.0230087	0.164315	6	Gm19253	processed_pseudogene	ENSMUST00000204279
ENSMUSG00000113309	248.863	-0.260955	0.366643	0.0230014	0.164315	13	Gm48408	TEC	ENSMUST00000222341
ENSMUSG00000073406	8.95151	0.446183	0.835969	0.0230303	0.164416	17	H2-Bl	polymorphic_pseudogene	ENSMUST00000192532,ENSMUST00000195838,ENSMUST00000183999,ENSMUST00000183560,ENSMUST00000195833,ENSMUST00000173080,ENSMUST00000185167,ENSMUST00000184502,ENSMUST00000185087,ENSMUST00000194244,ENSMUST00000184850
ENSMUSG00000029578	4088.4	-0.152221	0.082324	0.0231092	0.164926	5	Wipi2	protein_coding	ENSMUST00000197864,ENSMUST00000143980,ENSMUST00000036872,ENSMUST00000153936,ENSMUST00000110778
ENSMUSG00000021182	2223.52	0.217959	0.26656	0.0231189	0.164942	12	Ccdc88c	protein_coding	ENSMUST00000233416,ENSMUST00000085096,ENSMUST00000223097,ENSMUST00000068411,ENSMUST00000223416,ENSMUST00000223509,ENSMUST00000223235,ENSMUST00000222204
ENSMUSG00000000567	1623.18	0.221561	0.275851	0.0231274	0.164949	11	Sox9	protein_coding	ENSMUST00000000579
ENSMUSG00000028766	419	-0.2091	0.243206	0.0231766	0.164967	4	Alpl	protein_coding	ENSMUST00000143757,ENSMUST00000133566,ENSMUST00000133473,ENSMUST00000141451,ENSMUST00000138463,ENSMUST00000139951,ENSMUST00000153588,ENSMUST00000030551
ENSMUSG00000046449	2169.66	-0.192524	0.192627	0.0231708	0.164967	X	Nexmif	protein_coding	ENSMUST00000118314,ENSMUST00000087879,ENSMUST00000056502
ENSMUSG00000047992	192.548	-0.202441	0.224081	0.0231749	0.164967	18	Dipk1c	protein_coding	ENSMUST00000237435,ENSMUST00000235504,ENSMUST00000161033,ENSMUST00000237920,ENSMUST00000159800,ENSMUST00000052501,ENSMUST00000161429
ENSMUSG00000055972	46.8244	-0.27063	0.389095	0.0231822	0.164967	16	2810407A14Rik	lncRNA	ENSMUST00000189929,ENSMUST00000069809
ENSMUSG00000060534	1179.98	-0.200468	0.218022	0.0231558	0.164967	18	Dcc	protein_coding	ENSMUST00000126030,ENSMUST00000073379,ENSMUST00000114943
ENSMUSG00000097785	295.894	-0.187816	0.175731	0.023142	0.164967	19	B230217O12Rik	lncRNA	ENSMUST00000181921,ENSMUST00000235159
ENSMUSG00000109604	9.08248	0.415523	0.733573	0.0231736	0.164967	2	Gm45346	lncRNA	ENSMUST00000209925
ENSMUSG00000022426	2132.75	0.184315	0.162752	0.0231989	0.164993	15	Josd1	protein_coding	ENSMUST00000023061
ENSMUSG00000065954	5089.17	0.180041	0.145359	0.0232008	0.164993	8	Tacc1	protein_coding	ENSMUST00000211622,ENSMUST00000209633,ENSMUST00000084512,ENSMUST00000210488,ENSMUST00000084030,ENSMUST00000210933,ENSMUST00000209441,ENSMUST00000210016,ENSMUST00000211584,ENSMUST00000211218,ENSMUST00000209827,ENSMUST00000210767,ENSMUST00000210645
ENSMUSG00000051375	13636.3	-0.178914	0.141009	0.0232516	0.165301	18	Pcdh1	protein_coding	ENSMUST00000160721,ENSMUST00000057185,ENSMUST00000194312,ENSMUST00000159405,ENSMUST00000193828,ENSMUST00000161701
ENSMUSG00000020128	1168.84	0.177529	0.135383	0.0232663	0.165352	11	Vps54	protein_coding	ENSMUST00000143932,ENSMUST00000006221,ENSMUST00000132017,ENSMUST00000109578,ENSMUST00000153159,ENSMUST00000132146,ENSMUST00000153411
ENSMUSG00000059336	802.742	0.215275	0.260854	0.0233134	0.165634	18	Slc14a1	protein_coding	ENSMUST00000160639,ENSMUST00000091813,ENSMUST00000160292
ENSMUSG00000062761	1727.8	-0.148444	0.0789568	0.0233304	0.165701	5	Zfp512	protein_coding	ENSMUST00000201450,ENSMUST00000201859,ENSMUST00000201599,ENSMUST00000076264,ENSMUST00000202244,ENSMUST00000201945,ENSMUST00000200782,ENSMUST00000202061
ENSMUSG00000018377	1358.01	0.174474	0.123891	0.0233396	0.165712	11	Vezf1	protein_coding	ENSMUST00000143052,ENSMUST00000018521
ENSMUSG00000073779	11.8322	0.409259	0.719283	0.0234018	0.166101	4	Lrp8os2	lncRNA	ENSMUST00000097930,ENSMUST00000138289,ENSMUST00000188737,ENSMUST00000150323
ENSMUSG00000039983	1530.17	-0.178916	0.142298	0.0234424	0.166335	2	Ccdc32	protein_coding	ENSMUST00000036470,ENSMUST00000110834,ENSMUST00000110833
ENSMUSG00000097316	198.432	-0.168662	0.107053	0.0234693	0.166473	1	Gm10516	lncRNA	ENSMUST00000195083,ENSMUST00000180598
ENSMUSG00000048058	404.754	-0.179806	0.146482	0.0235071	0.166687	2	Ldlrad3	protein_coding	ENSMUST00000111222,ENSMUST00000058790,ENSMUST00000127888
ENSMUSG00000026012	5.3342	0.3994	0.692908	0.0235475	0.166869	1	Cd28	protein_coding	ENSMUST00000153207,ENSMUST00000027165,ENSMUST00000132833
ENSMUSG00000081769	74.7018	0.25935	0.36724	0.0235478	0.166869	11	Gm12216	protein_coding	ENSMUST00000220191,ENSMUST00000126535,ENSMUST00000153206,ENSMUST00000121435,ENSMUST00000117316,ENSMUST00000135815,ENSMUST00000120776
ENSMUSG00000108591	468.579	-0.193526	0.198709	0.023561	0.166909	6	Particl	TEC	ENSMUST00000205370
ENSMUSG00000004730	182.748	0.181603	0.154467	0.0235762	0.166962	17	Adgre1	protein_coding	ENSMUST00000004850,ENSMUST00000086763,ENSMUST00000232808,ENSMUST00000233840,ENSMUST00000233376
ENSMUSG00000033628	1750.17	-0.16929	0.108976	0.0235926	0.167026	18	Pik3c3	protein_coding	ENSMUST00000115811,ENSMUST00000091978,ENSMUST00000115812,ENSMUST00000131405
ENSMUSG00000090691	16.9839	0.288755	0.431723	0.0236236	0.167191	14	Gm3667	protein_coding	ENSMUST00000171906
ENSMUSG00000019789	171.445	0.254918	0.358259	0.0236659	0.167437	10	Hey2	protein_coding	ENSMUST00000217504,ENSMUST00000019924
ENSMUSG00000020151	612.403	-0.180678	0.151374	0.0236841	0.167458	10	Ptprr	protein_coding	ENSMUST00000105271,ENSMUST00000155606,ENSMUST00000142617,ENSMUST00000063470,ENSMUST00000128399,ENSMUST00000124369,ENSMUST00000148731
ENSMUSG00000033323	692.69	0.178462	0.141975	0.0236786	0.167458	18	Ctdp1	protein_coding	ENSMUST00000161003,ENSMUST00000160434,ENSMUST00000036229
ENSMUSG00000074635	42.4293	0.256832	0.362768	0.0236978	0.167502	13	3110070M22Rik	lncRNA	ENSMUST00000099148,ENSMUST00000238285
ENSMUSG00000001025	276.843	0.270387	0.392739	0.0237132	0.167503	3	S100a6	protein_coding	ENSMUST00000198128,ENSMUST00000197189,ENSMUST00000200289,ENSMUST00000001051
ENSMUSG00000021306	330.708	-0.187672	0.179178	0.0237062	0.167503	13	Gpr137b	protein_coding	ENSMUST00000222482,ENSMUST00000223093,ENSMUST00000222958,ENSMUST00000221340,ENSMUST00000220628,ENSMUST00000021738,ENSMUST00000221498
ENSMUSG00000071646	1937.25	0.160812	0.0933182	0.0237356	0.167607	19	Mta2	protein_coding	ENSMUST00000132463,ENSMUST00000096240,ENSMUST00000137956,ENSMUST00000135300,ENSMUST00000169535,ENSMUST00000151386
ENSMUSG00000002781	578.527	-0.172348	0.118618	0.0237792	0.16781	7	Tmem143	protein_coding	ENSMUST00000210044,ENSMUST00000069772,ENSMUST00000209580,ENSMUST00000210692,ENSMUST00000210574,ENSMUST00000211280,ENSMUST00000209350,ENSMUST00000209395,ENSMUST00000209292,ENSMUST00000210503
ENSMUSG00000096948	47.6385	-0.237185	0.318425	0.0237794	0.16781	18	Gm4221	lncRNA	ENSMUST00000237582,ENSMUST00000181765,ENSMUST00000181538
ENSMUSG00000022601	2229.43	0.180656	0.152007	0.0237878	0.167815	16	Zbtb11	protein_coding	ENSMUST00000050248,ENSMUST00000183440,ENSMUST00000184618
ENSMUSG00000027895	2864.23	0.191363	0.19306	0.0238067	0.167891	3	Kcnc4	protein_coding	ENSMUST00000238670,ENSMUST00000009617
ENSMUSG00000042816	33.5582	0.319808	0.500745	0.0238138	0.167891	18	Gpr151	protein_coding	ENSMUST00000054738
ENSMUSG00000051397	3.60218	0.436513	0.823865	0.02383	0.167952	6	Tacstd2	protein_coding	ENSMUST00000058178
ENSMUSG00000056666	500.707	0.175395	0.130312	0.0238529	0.168023	6	Retsat	protein_coding	ENSMUST00000129071,ENSMUST00000176364,ENSMUST00000175824,ENSMUST00000205878,ENSMUST00000070597,ENSMUST00000176168
ENSMUSG00000086022	26.616	-0.236374	0.317034	0.0238553	0.168023	12	Rad51ap2	protein_coding	ENSMUST00000124065
ENSMUSG00000007850	9389.22	0.169228	0.109814	0.0238934	0.168237	11	Hnrnph1	protein_coding	ENSMUST00000150657,ENSMUST00000141668,ENSMUST00000134230,ENSMUST00000109142,ENSMUST00000128220,ENSMUST00000143301,ENSMUST00000127964,ENSMUST00000126737,ENSMUST00000140056,ENSMUST00000150153,ENSMUST00000077817,ENSMUST00000069304,ENSMUST00000123371,ENSMUST00000151537,ENSMUST00000132715,ENSMUST00000129631,ENSMUST00000133435,ENSMUST00000156642
ENSMUSG00000094707	36.4581	-0.228405	0.29818	0.0239034	0.168254	19	A830019P07Rik	lncRNA	ENSMUST00000236187,ENSMUST00000178904,ENSMUST00000236698,ENSMUST00000237777,ENSMUST00000238067
ENSMUSG00000072591	53.6187	-0.192131	0.196481	0.0239211	0.168325	5	Fzd10os	lncRNA	ENSMUST00000137295,ENSMUST00000140028,ENSMUST00000134673,ENSMUST00000126472,ENSMUST00000091324,ENSMUST00000154305
ENSMUSG00000029851	37.254	0.27603	0.406904	0.0239499	0.168474	6	Tcaf2	protein_coding	ENSMUST00000031879,ENSMUST00000131341
ENSMUSG00000108713	23.3326	-0.260967	0.37394	0.0239628	0.168511	7	Gm33027	lncRNA	ENSMUST00000206093
ENSMUSG00000048355	610.957	0.197055	0.213139	0.0239957	0.168688	X	Arxes1	protein_coding	ENSMUST00000057625
ENSMUSG00000041231	968.07	-0.164147	0.0992209	0.0240377	0.168876	11	Ublcp1	protein_coding	ENSMUST00000156551,ENSMUST00000150032,ENSMUST00000136709,ENSMUST00000129054,ENSMUST00000151875,ENSMUST00000102795
ENSMUSG00000070923	3675.98	-0.159351	0.0917534	0.0240308	0.168876	4	Klhl9	protein_coding	ENSMUST00000094993
ENSMUSG00000041506	822.213	0.177251	0.139398	0.0240652	0.169015	9	Rrp9	protein_coding	ENSMUST00000123464,ENSMUST00000156796,ENSMUST00000125630,ENSMUST00000185336,ENSMUST00000217303,ENSMUST00000131618,ENSMUST00000047721,ENSMUST00000127400
ENSMUSG00000022503	474.042	0.164637	0.100266	0.0241056	0.169193	16	Nubp1	protein_coding	ENSMUST00000140157,ENSMUST00000142771,ENSMUST00000023146,ENSMUST00000156338,ENSMUST00000143617,ENSMUST00000129280
ENSMUSG00000043059	858.541	0.168989	0.109902	0.0241059	0.169193	5	Zfp513	protein_coding	ENSMUST00000201119,ENSMUST00000200992,ENSMUST00000114590,ENSMUST00000201231,ENSMUST00000202929,ENSMUST00000201078,ENSMUST00000031562,ENSMUST00000201968
ENSMUSG00000025130	3756.95	0.183034	0.164171	0.0241199	0.169196	11	P4hb	protein_coding	ENSMUST00000166620,ENSMUST00000026122,ENSMUST00000168360
ENSMUSG00000029875	609.014	0.186497	0.177704	0.0241215	0.169196	15	Ccdc184	protein_coding	ENSMUST00000031914
ENSMUSG00000030839	535.051	0.173626	0.124945	0.024133	0.169223	7	Sergef	protein_coding	ENSMUST00000125825,ENSMUST00000137988,ENSMUST00000033127,ENSMUST00000216505,ENSMUST00000135035,ENSMUST00000156147
ENSMUSG00000114707	8.84905	0.373827	0.632877	0.0241493	0.169283	13	Gm47558	TEC	ENSMUST00000224003
ENSMUSG00000057147	519.156	-0.161872	0.0956624	0.0241659	0.169346	2	Dph6	protein_coding	ENSMUST00000138106,ENSMUST00000102542,ENSMUST00000028640,ENSMUST00000138975,ENSMUST00000055144,ENSMUST00000150447
ENSMUSG00000021245	1032.49	-0.168585	0.109147	0.0241958	0.169447	12	Mlh3	protein_coding	ENSMUST00000223005,ENSMUST00000220854,ENSMUST00000223230,ENSMUST00000166821,ENSMUST00000019378
ENSMUSG00000028639	4857.58	0.182225	0.161403	0.0241945	0.169447	4	Ybx1	protein_coding	ENSMUST00000139897,ENSMUST00000145976,ENSMUST00000152733,ENSMUST00000127737,ENSMUST00000079644,ENSMUST00000142884,ENSMUST00000144992
ENSMUSG00000020116	834.709	0.184608	0.171245	0.0242351	0.169615	11	Pno1	protein_coding	ENSMUST00000020317,ENSMUST00000123754
ENSMUSG00000027248	7385.11	0.196984	0.214482	0.0242283	0.169615	2	Pdia3	protein_coding	ENSMUST00000130450,ENSMUST00000135079,ENSMUST00000153378,ENSMUST00000028683
ENSMUSG00000113193	11.6827	-0.339907	0.550776	0.0242449	0.16963	12	Gm40576	lncRNA	ENSMUST00000221773
ENSMUSG00000037075	983.496	0.172128	0.120259	0.0242916	0.169903	15	Rnf139	protein_coding	ENSMUST00000226908,ENSMUST00000036904
ENSMUSG00000058809	19.8944	0.257378	0.368596	0.0243206	0.170052	11	Hspd1-ps3	processed_pseudogene	ENSMUST00000119713
ENSMUSG00000002076	11.4193	0.345428	0.564958	0.0243472	0.170076	17	Hsf2bp	protein_coding	ENSMUST00000236321,ENSMUST00000138172,ENSMUST00000237527,ENSMUST00000133308,ENSMUST00000238192,ENSMUST00000002145
ENSMUSG00000022816	1562.28	0.169117	0.111063	0.0243439	0.170076	16	Fstl1	protein_coding	ENSMUST00000127495,ENSMUST00000135668,ENSMUST00000123077,ENSMUST00000152579,ENSMUST00000114763,ENSMUST00000125279
ENSMUSG00000026740	1259.35	0.194062	0.20584	0.0243449	0.170076	2	Dnajc1	protein_coding	ENSMUST00000165793,ENSMUST00000163130,ENSMUST00000091418,ENSMUST00000153055,ENSMUST00000168723,ENSMUST00000148401,ENSMUST00000164606,ENSMUST00000028072,ENSMUST00000172210,ENSMUST00000166495,ENSMUST00000164835
ENSMUSG00000020037	443.794	-0.174033	0.127848	0.0243699	0.170127	10	Rfx4	protein_coding	ENSMUST00000165868,ENSMUST00000166696,ENSMUST00000020226,ENSMUST00000060397,ENSMUST00000173479,ENSMUST00000095388
ENSMUSG00000042918	64.4595	0.197602	0.217365	0.0243676	0.170127	7	Mamstr	protein_coding	ENSMUST00000210213,ENSMUST00000210169,ENSMUST00000210957,ENSMUST00000210988,ENSMUST00000210648,ENSMUST00000148532
ENSMUSG00000025287	461.872	0.175854	0.135504	0.0243857	0.170183	X	Acot9	protein_coding	ENSMUST00000131332,ENSMUST00000134662,ENSMUST00000126200,ENSMUST00000026324
ENSMUSG00000056854	149.022	-0.187243	0.18244	0.0244008	0.170213	X	Pou3f4	protein_coding	ENSMUST00000078229
ENSMUSG00000097804	3.56785	0.47811	1.04942	0.0244054	0.170213	3	Gm16685	lncRNA	ENSMUST00000181286
ENSMUSG00000020089	2549.73	0.191884	0.199666	0.0245105	0.170679	10	Ppa1	protein_coding	ENSMUST00000160607,ENSMUST00000162028,ENSMUST00000160470,ENSMUST00000020286
ENSMUSG00000026322	474.487	0.251275	0.356086	0.0244963	0.170679	18	Htr4	protein_coding	ENSMUST00000237114,ENSMUST00000027560,ENSMUST00000236691,ENSMUST00000238081
ENSMUSG00000036526	12.7008	0.254539	0.363536	0.0245023	0.170679	5	Card11	protein_coding	ENSMUST00000085786,ENSMUST00000199091,ENSMUST00000196169
ENSMUSG00000037568	100.781	0.204109	0.237748	0.024482	0.170679	1	Vash2	protein_coding	ENSMUST00000192306,ENSMUST00000166139,ENSMUST00000047409
ENSMUSG00000101122	21.5042	0.308302	0.482183	0.0245109	0.170679	1	Gm17971	processed_pseudogene	ENSMUST00000190239
ENSMUSG00000048920	1659.34	-0.17825	0.146823	0.0245223	0.170705	7	Fkrp	protein_coding	ENSMUST00000206259,ENSMUST00000205368,ENSMUST00000205677,ENSMUST00000061390
ENSMUSG00000032727	831.038	0.163505	0.0991873	0.024564	0.170833	13	Mier3	protein_coding	ENSMUST00000137268,ENSMUST00000232398,ENSMUST00000109271,ENSMUST00000109272,ENSMUST00000231466,ENSMUST00000231979,ENSMUST00000146726,ENSMUST00000231713,ENSMUST00000047412,ENSMUST00000231273,ENSMUST00000232560
ENSMUSG00000041771	1191.32	0.235525	0.319874	0.0245597	0.170833	12	Slc24a4	protein_coding	ENSMUST00000079020,ENSMUST00000159329,ENSMUST00000235018,ENSMUST00000161325
ENSMUSG00000042808	3.02701	0.450129	0.906476	0.0245635	0.170833	12	Gpx2	protein_coding	ENSMUST00000082431,ENSMUST00000221421
ENSMUSG00000020132	3437.83	0.165339	0.102746	0.024575	0.170856	10	Rab21	protein_coding	ENSMUST00000218831,ENSMUST00000020343
ENSMUSG00000022280	1935.18	0.201449	0.230584	0.0245849	0.170871	15	Rnf19a	protein_coding	ENSMUST00000227735,ENSMUST00000228358,ENSMUST00000022890
ENSMUSG00000032115	4953.47	0.186898	0.182624	0.024612	0.171005	9	Hyou1	protein_coding	ENSMUST00000160902,ENSMUST00000217019,ENSMUST00000161537,ENSMUST00000066601,ENSMUST00000159473,ENSMUST00000161147,ENSMUST00000160112,ENSMUST00000161318,ENSMUST00000162560
ENSMUSG00000052512	2802.29	0.204384	0.239467	0.0246214	0.171017	7	Nav2	protein_coding	ENSMUST00000184155,ENSMUST00000064395,ENSMUST00000064383,ENSMUST00000183715,ENSMUST00000184809,ENSMUST00000183659,ENSMUST00000184544,ENSMUST00000184945,ENSMUST00000207743,ENSMUST00000184955,ENSMUST00000184462,ENSMUST00000184109,ENSMUST00000184102,ENSMUST00000183531,ENSMUST00000184471,ENSMUST00000184928,ENSMUST00000184336,ENSMUST00000184124
ENSMUSG00000025480	9.5474	0.352083	0.584626	0.0246354	0.17106	7	Syce1	protein_coding	ENSMUST00000211616,ENSMUST00000026553
ENSMUSG00000037656	1787.22	-0.129959	0.065546	0.0247075	0.171473	8	Slc20a2	protein_coding	ENSMUST00000209347,ENSMUST00000210388,ENSMUST00000209305,ENSMUST00000067786,ENSMUST00000210854
ENSMUSG00000039206	1280.01	0.164751	0.10188	0.0247104	0.171473	5	Daglb	protein_coding	ENSMUST00000045593,ENSMUST00000155383,ENSMUST00000199577,ENSMUST00000174273
ENSMUSG00000006403	1202.35	0.288163	0.439772	0.0247251	0.171521	1	Adamts4	protein_coding	ENSMUST00000111314,ENSMUST00000111315,ENSMUST00000219033
ENSMUSG00000027712	1560.83	0.183586	0.170772	0.0247414	0.17158	3	Anxa5	protein_coding	ENSMUST00000196097,ENSMUST00000029266,ENSMUST00000199478
ENSMUSG00000034730	16269.7	0.179389	0.153573	0.0247796	0.171737	15	Adgrb1	protein_coding	ENSMUST00000189353,ENSMUST00000170845,ENSMUST00000185682,ENSMUST00000186360,ENSMUST00000189200,ENSMUST00000187485,ENSMUST00000187599,ENSMUST00000186095,ENSMUST00000190524,ENSMUST00000187639,ENSMUST00000042035,ENSMUST00000230935
ENSMUSG00000061911	8559.68	-0.164935	0.102413	0.0247777	0.171737	12	Myt1l	protein_coding	ENSMUST00000218198,ENSMUST00000049784,ENSMUST00000220072,ENSMUST00000219463,ENSMUST00000219899,ENSMUST00000217961,ENSMUST00000219060,ENSMUST00000219744,ENSMUST00000219231,ENSMUST00000021009,ENSMUST00000218583
ENSMUSG00000028654	1101.33	-0.209232	0.254314	0.0247896	0.171737	4	Mycl	protein_coding	ENSMUST00000147259,ENSMUST00000135925,ENSMUST00000030407,ENSMUST00000106252,ENSMUST00000144998
ENSMUSG00000031600	2239.76	0.173171	0.126793	0.0247952	0.171737	8	Vps37a	protein_coding	ENSMUST00000238249,ENSMUST00000098817,ENSMUST00000238575,ENSMUST00000238339,ENSMUST00000238628,ENSMUST00000238390,ENSMUST00000238624
ENSMUSG00000038253	5.22558	0.421162	1.29864	0.0248067	0.171763	6	Hoxa5	protein_coding	ENSMUST00000048794
ENSMUSG00000108732	18.7188	0.330213	0.535489	0.0248854	0.172254	7	2310043P16Rik	TEC	ENSMUST00000205403
ENSMUSG00000002346	1227.25	0.171276	0.120126	0.0248971	0.172281	8	Slc25a42	protein_coding	ENSMUST00000150706,ENSMUST00000139333,ENSMUST00000134596,ENSMUST00000110127,ENSMUST00000063788
ENSMUSG00000085139	9.94925	0.364653	0.620187	0.0249052	0.172283	X	A730046J19Rik	protein_coding	ENSMUST00000135687
ENSMUSG00000022265	6398.47	-0.170886	0.118841	0.0249164	0.172291	15	Ank	protein_coding	ENSMUST00000022875,ENSMUST00000134004
ENSMUSG00000028517	8968.99	-0.185805	0.180664	0.0249219	0.172291	4	Plpp3	protein_coding	ENSMUST00000064139
ENSMUSG00000051851	1919.72	-0.174312	0.132327	0.0249315	0.172303	X	Rtl8c	protein_coding	ENSMUST00000063384
ENSMUSG00000109865	845.976	0.181628	0.164285	0.0249509	0.172383	2	Hspa14	protein_coding	ENSMUST00000148167,ENSMUST00000139485,ENSMUST00000129505,ENSMUST00000156008,ENSMUST00000027961,ENSMUST00000135157
ENSMUSG00000051515	533.795	-0.193043	0.206717	0.0249766	0.172507	7	Fam181b	protein_coding	ENSMUST00000051179
ENSMUSG00000022964	2974.4	-0.131832	0.0670655	0.0250335	0.172792	16	Tmem50b	protein_coding	ENSMUST00000141885,ENSMUST00000023686,ENSMUST00000133180
ENSMUSG00000023994	806.076	0.19137	0.201409	0.0250271	0.172792	17	Nfya	protein_coding	ENSMUST00000161117,ENSMUST00000161686,ENSMUST00000159063,ENSMUST00000161256,ENSMUST00000163066,ENSMUST00000161603,ENSMUST00000078800,ENSMUST00000159535,ENSMUST00000162460,ENSMUST00000160319,ENSMUST00000159237,ENSMUST00000046719,ENSMUST00000160804
ENSMUSG00000038984	1346.23	-0.164705	0.102656	0.0250721	0.173004	15	Tspyl5	protein_coding	ENSMUST00000042021
ENSMUSG00000028883	129.015	0.309248	0.489767	0.0250892	0.173068	5	Sema3a	protein_coding	ENSMUST00000125629,ENSMUST00000137798,ENSMUST00000141968,ENSMUST00000195907,ENSMUST00000196514,ENSMUST00000200073,ENSMUST00000095012,ENSMUST00000030714,ENSMUST00000197582
ENSMUSG00000037960	197.681	0.209834	0.258049	0.0251067	0.173134	13	Card19	protein_coding	ENSMUST00000222733,ENSMUST00000223496,ENSMUST00000048946,ENSMUST00000223159,ENSMUST00000221443
ENSMUSG00000118642	7.55725	0.347771	0.580353	0.0251321	0.173255	17	-1	pseudogene	ENSMUST00000205406
ENSMUSG00000105366	7.9325	0.39059	0.697614	0.0251409	0.173261	5	Gm43719	TEC	ENSMUST00000200088
ENSMUSG00000036718	114.532	0.255172	0.369697	0.0251534	0.173294	5	Micall2	protein_coding	ENSMUST00000165645,ENSMUST00000044642,ENSMUST00000170773,ENSMUST00000164584
ENSMUSG00000025340	1297.1	0.175242	0.138027	0.0251898	0.173382	5	Rabgef1	protein_coding	ENSMUST00000119797,ENSMUST00000125937,ENSMUST00000202729,ENSMUST00000148264,ENSMUST00000143865,ENSMUST00000119027,ENSMUST00000026390,ENSMUST00000143727,ENSMUST00000147493
ENSMUSG00000030409	775.782	0.183	0.171567	0.0251894	0.173382	7	Dmpk	protein_coding	ENSMUST00000152050,ENSMUST00000238982,ENSMUST00000148380,ENSMUST00000032568,ENSMUST00000140742,ENSMUST00000143938,ENSMUST00000154199,ENSMUST00000148472,ENSMUST00000132115,ENSMUST00000147215,ENSMUST00000126264,ENSMUST00000142725,ENSMUST00000137219,ENSMUST00000128422,ENSMUST00000135839,ENSMUST00000108473,ENSMUST00000122999,ENSMUST00000108474,ENSMUST00000149188
ENSMUSG00000044860	2.32744	0.448488	0.922866	0.0251817	0.173382	9	Gm1123	protein_coding	ENSMUST00000076730
ENSMUSG00000043251	28.5148	0.245009	0.347157	0.0252736	0.173905	8	Exoc3l	protein_coding	ENSMUST00000212359,ENSMUST00000057855,ENSMUST00000212777,ENSMUST00000212974,ENSMUST00000212215,ENSMUST00000212261,ENSMUST00000212138
ENSMUSG00000025268	1332.16	-0.160864	0.0961212	0.0253004	0.174035	X	Maged2	protein_coding	ENSMUST00000112700,ENSMUST00000129768,ENSMUST00000143843,ENSMUST00000131241,ENSMUST00000124537,ENSMUST00000112697,ENSMUST00000026302,ENSMUST00000147152,ENSMUST00000112699,ENSMUST00000145342
ENSMUSG00000037348	1957.56	-0.226796	0.303677	0.0253132	0.174069	4	Paqr7	protein_coding	ENSMUST00000136171,ENSMUST00000134506,ENSMUST00000095074,ENSMUST00000125330,ENSMUST00000081525,ENSMUST00000155449
ENSMUSG00000013698	15671.5	-0.165812	0.105788	0.0253393	0.17414	1	Pea15a	protein_coding	ENSMUST00000125361,ENSMUST00000152432,ENSMUST00000013842,ENSMUST00000155109,ENSMUST00000111247
ENSMUSG00000078137	823.019	-0.226394	0.302816	0.0253345	0.17414	2	Ankrd63	protein_coding	ENSMUST00000104937
ENSMUSG00000043458	275.115	-0.19615	0.219479	0.0253774	0.174293	18	Pcdhb12	protein_coding	ENSMUST00000055495
ENSMUSG00000079652	12.8991	0.240971	0.338387	0.0253751	0.174293	6	Fam71f2	protein_coding	ENSMUST00000167608,ENSMUST00000115286,ENSMUST00000167131
ENSMUSG00000025950	1329.88	-0.17581	0.141958	0.0253975	0.174374	1	Idh1	protein_coding	ENSMUST00000186222,ENSMUST00000188876,ENSMUST00000188109,ENSMUST00000169032,ENSMUST00000149310,ENSMUST00000191459,ENSMUST00000097709
ENSMUSG00000044442	775.268	-0.166555	0.107826	0.0254203	0.174374	16	N6amt1	protein_coding	ENSMUST00000054442,ENSMUST00000120284,ENSMUST00000118310,ENSMUST00000118115
ENSMUSG00000091475	662.038	-0.18526	0.182035	0.0254208	0.174374	17	Cerox1	lncRNA	ENSMUST00000234504,ENSMUST00000163493,ENSMUST00000239478,ENSMUST00000235022,ENSMUST00000234667
ENSMUSG00000097195	295.423	0.196692	0.22139	0.0254068	0.174374	9	Snhg5	lncRNA	ENSMUST00000239193,ENSMUST00000239219,ENSMUST00000239212,ENSMUST00000239357,ENSMUST00000239379,ENSMUST00000239377,ENSMUST00000239253,ENSMUST00000239359,ENSMUST00000239278,ENSMUST00000239192,ENSMUST00000183045,ENSMUST00000239290,ENSMUST00000182517,ENSMUST00000180563,ENSMUST00000239184,ENSMUST00000239327,ENSMUST00000239227,ENSMUST00000239203,ENSMUST00000239369,ENSMUST00000239344,ENSMUST00000182872,ENSMUST00000239365,ENSMUST00000239274,ENSMUST00000190033,ENSMUST00000239386,ENSMUST00000182232,ENSMUST00000239285,ENSMUST00000239284
ENSMUSG00000026932	4565.67	-0.172838	0.129494	0.0255063	0.174906	2	Nacc2	protein_coding	ENSMUST00000114159,ENSMUST00000126921,ENSMUST00000133212,ENSMUST00000028300,ENSMUST00000149408,ENSMUST00000152133,ENSMUST00000140993,ENSMUST00000128674
ENSMUSG00000030512	531.098	0.194541	0.215246	0.0255194	0.174941	7	Snrpa1	protein_coding	ENSMUST00000032723,ENSMUST00000153609,ENSMUST00000139082,ENSMUST00000206150,ENSMUST00000206166,ENSMUST00000147702,ENSMUST00000138271,ENSMUST00000123157,ENSMUST00000206409
ENSMUSG00000104562	2.00772	-0.464511	1.03072	0.0255742	0.175263	5	Gm42767	TEC	ENSMUST00000198583
ENSMUSG00000030342	1689.21	0.246718	0.353525	0.0256158	0.175384	6	Cd9	protein_coding	ENSMUST00000140024,ENSMUST00000032492,ENSMUST00000130132
ENSMUSG00000044528	848.943	-0.187779	0.192649	0.0256022	0.175384	3	Tram1l1	protein_coding	ENSMUST00000058994
ENSMUSG00000047361	344.989	-0.176554	0.146791	0.0256103	0.175384	1	Gm973	protein_coding	ENSMUST00000185753,ENSMUST00000191051,ENSMUST00000190490,ENSMUST00000186310,ENSMUST00000187454,ENSMUST00000114243,ENSMUST00000212835,ENSMUST00000186434,ENSMUST00000187979,ENSMUST00000185291
ENSMUSG00000037188	42.6615	0.23214	0.318929	0.0256283	0.175415	4	Grhl3	protein_coding	ENSMUST00000105855
ENSMUSG00000034007	1027.93	-0.176572	0.147123	0.0256465	0.175431	9	Scaper	protein_coding	ENSMUST00000214747,ENSMUST00000037408,ENSMUST00000217647,ENSMUST00000216595,ENSMUST00000215323
ENSMUSG00000042719	2062.01	0.182681	0.17343	0.0256397	0.175431	5	Naa25	protein_coding	ENSMUST00000172908,ENSMUST00000173895,ENSMUST00000151458,ENSMUST00000174322,ENSMUST00000042163,ENSMUST00000131598
ENSMUSG00000037166	444.22	-0.230633	0.315475	0.0256631	0.175437	7	Ppp1r14a	protein_coding	ENSMUST00000048187,ENSMUST00000207714
ENSMUSG00000109198	25.9255	0.287618	0.446448	0.0256633	0.175437	7	D7Bwg0826e	TEC	ENSMUST00000208484
ENSMUSG00000006920	3226.37	-0.172349	0.128438	0.025681	0.175504	11	Ezh1	protein_coding	ENSMUST00000138835,ENSMUST00000151291,ENSMUST00000146884,ENSMUST00000107285,ENSMUST00000107284,ENSMUST00000128974,ENSMUST00000100417,ENSMUST00000134622,ENSMUST00000154211
ENSMUSG00000048251	6021.51	-0.171993	0.12703	0.0256962	0.175536	12	Bcl11b	protein_coding	ENSMUST00000109887,ENSMUST00000066060,ENSMUST00000109891
ENSMUSG00000067567	416.695	-0.170563	0.121391	0.0257015	0.175536	X	Hdac8	protein_coding	ENSMUST00000137785,ENSMUST00000154024,ENSMUST00000154872,ENSMUST00000087916,ENSMUST00000148481
ENSMUSG00000033882	20.9361	-0.24014	0.338821	0.0257259	0.175648	3	Rbm46	protein_coding	ENSMUST00000182818,ENSMUST00000048647,ENSMUST00000182637
ENSMUSG00000027983	375.291	-0.180755	0.166155	0.0257355	0.175659	3	Cyp2u1	protein_coding	ENSMUST00000200236,ENSMUST00000198606,ENSMUST00000106337
ENSMUSG00000005973	818.231	0.17669	0.148436	0.0257586	0.175708	2	Rcn1	protein_coding	ENSMUST00000006128,ENSMUST00000127019
ENSMUSG00000034684	203.695	0.252095	0.366985	0.025758	0.175708	9	Sema3f	protein_coding	ENSMUST00000192727,ENSMUST00000194846,ENSMUST00000194424,ENSMUST00000195267,ENSMUST00000192712,ENSMUST00000194039,ENSMUST00000193665,ENSMUST00000192783,ENSMUST00000080560,ENSMUST00000192157,ENSMUST00000193108,ENSMUST00000195023
ENSMUSG00000117310	4.67116	0.430005	0.858478	0.0257683	0.175719	1	Ptp4a1	protein_coding	ENSMUST00000233506,ENSMUST00000027232,ENSMUST00000238874,ENSMUST00000076587
ENSMUSG00000032925	212.416	-0.276196	0.421839	0.0257846	0.175776	14	Itgbl1	protein_coding	ENSMUST00000142161,ENSMUST00000132026,ENSMUST00000049681
ENSMUSG00000040410	478.536	-0.174032	0.136529	0.0257938	0.175785	4	Fbxl4	protein_coding	ENSMUST00000185029,ENSMUST00000131972,ENSMUST00000039234,ENSMUST00000184455,ENSMUST00000184582
ENSMUSG00000054021	348.649	-0.181819	0.171492	0.0258652	0.176217	13	Sirt5	protein_coding	ENSMUST00000222106,ENSMUST00000066804,ENSMUST00000223194,ENSMUST00000220645,ENSMUST00000222489,ENSMUST00000221955,ENSMUST00000221481,ENSMUST00000220874,ENSMUST00000221515,ENSMUST00000220458,ENSMUST00000220576
ENSMUSG00000020076	2167.39	0.174172	0.137845	0.0258984	0.176317	10	Ddx50	protein_coding	ENSMUST00000218372,ENSMUST00000218304,ENSMUST00000219076,ENSMUST00000218158,ENSMUST00000220370,ENSMUST00000218224,ENSMUST00000217970,ENSMUST00000020270
ENSMUSG00000035107	758.841	0.175855	0.145572	0.0258969	0.176317	16	Dcbld2	protein_coding	ENSMUST00000130409,ENSMUST00000135415,ENSMUST00000046663,ENSMUST00000149321,ENSMUST00000134324,ENSMUST00000150817,ENSMUST00000142830
ENSMUSG00000089762	510.832	0.190739	0.205105	0.0259038	0.176317	2	Ier5l	protein_coding	ENSMUST00000065134
ENSMUSG00000021743	1669.73	0.250589	0.364802	0.0259415	0.176519	14	Fezf2	protein_coding	ENSMUST00000224714,ENSMUST00000022262,ENSMUST00000224023
ENSMUSG00000026234	11035.2	0.162473	0.100242	0.0259562	0.176565	1	Ncl	protein_coding	ENSMUST00000185676,ENSMUST00000188682,ENSMUST00000186050,ENSMUST00000185785,ENSMUST00000027438,ENSMUST00000189504
ENSMUSG00000022587	7255.72	0.191311	0.207505	0.0259716	0.176615	15	Ly6e	protein_coding	ENSMUST00000187284,ENSMUST00000189186,ENSMUST00000191145,ENSMUST00000185861,ENSMUST00000185863,ENSMUST00000051698,ENSMUST00000191439,ENSMUST00000191436,ENSMUST00000188866,ENSMUST00000191127,ENSMUST00000188042,ENSMUST00000169343,ENSMUST00000190810,ENSMUST00000186927,ENSMUST00000188503,ENSMUST00000187606
ENSMUSG00000025178	3107.19	0.173548	0.135537	0.0259811	0.176625	19	Pi4k2a	protein_coding	ENSMUST00000235932,ENSMUST00000235988,ENSMUST00000066778,ENSMUST00000238085
ENSMUSG00000114230	13.307	0.392815	0.72215	0.0260043	0.176728	14	Gm48239	lncRNA	ENSMUST00000223597
ENSMUSG00000040557	281.693	-0.187812	0.195592	0.0260208	0.176786	5	Mettl27	protein_coding	ENSMUST00000068617,ENSMUST00000148286,ENSMUST00000201847,ENSMUST00000047196,ENSMUST00000111218,ENSMUST00000136246,ENSMUST00000111221,ENSMUST00000111219,ENSMUST00000136815
ENSMUSG00000074093	1852.07	-0.168651	0.116133	0.026042	0.176876	7	Svip	protein_coding	ENSMUST00000207457,ENSMUST00000098414,ENSMUST00000209193
ENSMUSG00000039929	563.338	0.169709	0.119989	0.0260718	0.177023	16	Urb1	protein_coding	ENSMUST00000142955,ENSMUST00000140920,ENSMUST00000128989,ENSMUST00000140158,ENSMUST00000140942
ENSMUSG00000025743	8030.19	0.165838	0.108112	0.0261165	0.177242	4	Sdc3	protein_coding	ENSMUST00000070478,ENSMUST00000146093,ENSMUST00000140623,ENSMUST00000152591,ENSMUST00000141297
ENSMUSG00000043664	13.2628	0.365777	0.641559	0.0261252	0.177242	8	Tmem221	protein_coding	ENSMUST00000052072
ENSMUSG00000113927	7.41796	0.399529	0.747968	0.0261281	0.177242	12	5330409N07Rik	TEC	ENSMUST00000222069
ENSMUSG00000019796	7031.93	-0.157988	0.0931742	0.0261759	0.177461	10	Lrp11	protein_coding	ENSMUST00000130590,ENSMUST00000134346,ENSMUST00000124961,ENSMUST00000019931,ENSMUST00000135907
ENSMUSG00000036918	318.384	0.170893	0.125134	0.0261765	0.177461	17	Ttc7	protein_coding	ENSMUST00000126497,ENSMUST00000234468,ENSMUST00000153014,ENSMUST00000154255,ENSMUST00000125875,ENSMUST00000148554,ENSMUST00000127970,ENSMUST00000144204,ENSMUST00000041110,ENSMUST00000148126
ENSMUSG00000100546	52.1818	-0.228023	0.312969	0.0262611	0.177977	1	Gm29483	lncRNA	ENSMUST00000188188
ENSMUSG00000115099	465.625	-0.210128	0.266345	0.0262687	0.177977	14	1700087I21Rik	lncRNA	ENSMUST00000228080,ENSMUST00000226705
ENSMUSG00000047085	6317.52	-0.185096	0.187494	0.0263105	0.178206	7	Lrrc4b	protein_coding	ENSMUST00000156093,ENSMUST00000127790,ENSMUST00000058667
ENSMUSG00000025762	456.547	0.172428	0.132896	0.026368	0.17854	3	Larp1b	protein_coding	ENSMUST00000026862,ENSMUST00000048490,ENSMUST00000194006,ENSMUST00000197092,ENSMUST00000200432,ENSMUST00000099121,ENSMUST00000065411,ENSMUST00000199797,ENSMUST00000192456,ENSMUST00000191998,ENSMUST00000191882,ENSMUST00000197214,ENSMUST00000191872,ENSMUST00000191805
ENSMUSG00000021356	9.66481	0.344066	0.586925	0.0263954	0.178671	13	Irf4	protein_coding	ENSMUST00000021784,ENSMUST00000222125,ENSMUST00000110307
ENSMUSG00000118665	515.882	0.169795	0.121965	0.0264124	0.178731	5	LIN54	protein_coding	ENSMUST00000239513,ENSMUST00000239512,ENSMUST00000239515,ENSMUST00000239514
ENSMUSG00000026000	4849.47	-0.169369	0.120497	0.0264472	0.178869	1	Lancl1	protein_coding	ENSMUST00000113979,ENSMUST00000027149,ENSMUST00000189210,ENSMUST00000133508,ENSMUST00000119559,ENSMUST00000149996
ENSMUSG00000075040	471.259	0.160449	0.0975515	0.026449	0.178869	2	Zfp408	protein_coding	ENSMUST00000127702,ENSMUST00000152769,ENSMUST00000099714,ENSMUST00000111333,ENSMUST00000155045,ENSMUST00000145582
ENSMUSG00000074704	26.6376	-0.212141	0.273054	0.0264573	0.17887	2	Rad21l	protein_coding	ENSMUST00000096439,ENSMUST00000180195
ENSMUSG00000017801	849.98	0.174186	0.14186	0.0264909	0.179031	11	Mlx	protein_coding	ENSMUST00000145187,ENSMUST00000149597,ENSMUST00000107302,ENSMUST00000107303,ENSMUST00000143344,ENSMUST00000149411,ENSMUST00000017945
ENSMUSG00000106019	176.927	-0.165512	0.108424	0.0264972	0.179031	3	Gm43672	lncRNA	ENSMUST00000199072
ENSMUSG00000026307	592.195	0.148441	0.0821164	0.0265327	0.179166	1	Scly	protein_coding	ENSMUST00000147523,ENSMUST00000027532,ENSMUST00000154045,ENSMUST00000124832,ENSMUST00000142488,ENSMUST00000153621,ENSMUST00000142802,ENSMUST00000145843,ENSMUST00000137074,ENSMUST00000123651
ENSMUSG00000052482	5.10419	0.372879	0.669033	0.0265415	0.179166	15	Gm8174	processed_pseudogene	ENSMUST00000064353
ENSMUSG00000055430	10527.3	0.166844	0.112324	0.0265417	0.179166	6	Nap1l5	protein_coding	ENSMUST00000059539,ENSMUST00000205101
ENSMUSG00000049657	391.64	0.179281	0.165784	0.0265803	0.179317	4	Zbtb5	protein_coding	ENSMUST00000107817,ENSMUST00000180217,ENSMUST00000055028,ENSMUST00000131991
ENSMUSG00000102776	18.7032	-0.249005	0.365577	0.0265795	0.179317	1	Gm38162	TEC	ENSMUST00000195562
ENSMUSG00000070372	547.176	0.18472	0.187994	0.0265955	0.179365	3	Capza1	protein_coding	ENSMUST00000094028,ENSMUST00000196924,ENSMUST00000195912,ENSMUST00000155476
ENSMUSG00000005469	6373.3	-0.144224	0.0781373	0.0266191	0.179407	8	Prkaca	protein_coding	ENSMUST00000005606,ENSMUST00000211558
ENSMUSG00000025364	2126.92	0.170569	0.126238	0.0266261	0.179407	10	Pa2g4	protein_coding	ENSMUST00000026425,ENSMUST00000131728,ENSMUST00000147068
ENSMUSG00000097587	223.582	-0.199887	0.239056	0.0266155	0.179407	15	4930578M01Rik	lncRNA	ENSMUST00000230013,ENSMUST00000180490,ENSMUST00000230737
ENSMUSG00000070305	151.272	0.225033	0.308018	0.0266535	0.179537	9	Mpzl3	protein_coding	ENSMUST00000187113,ENSMUST00000114663,ENSMUST00000186268,ENSMUST00000114664,ENSMUST00000093856
ENSMUSG00000038302	518.986	-0.159815	0.0968788	0.0266709	0.1796	10	Afg1l	protein_coding	ENSMUST00000133326,ENSMUST00000041024,ENSMUST00000149832,ENSMUST00000151747
ENSMUSG00000050600	1524.01	-0.177363	0.158211	0.0267136	0.179832	2	Zfp831	protein_coding	ENSMUST00000059452
ENSMUSG00000022051	3097.75	-0.16753	0.115234	0.0267358	0.179867	14	Bnip3l	protein_coding	ENSMUST00000129605,ENSMUST00000142593,ENSMUST00000138160,ENSMUST00000135703,ENSMUST00000111115,ENSMUST00000022634,ENSMUST00000151059
ENSMUSG00000038233	165.245	-0.285215	0.449905	0.0267343	0.179867	9	Gask1a	protein_coding	ENSMUST00000213773,ENSMUST00000215990,ENSMUST00000214536,ENSMUST00000043011
ENSMUSG00000090257	8.13153	-0.359327	0.632712	0.0267432	0.179867	16	Gm4524	lncRNA	ENSMUST00000161614
ENSMUSG00000035469	1706.97	-0.147997	0.0819133	0.0267815	0.180069	14	Rcbtb1	protein_coding	ENSMUST00000174009,ENSMUST00000095778,ENSMUST00000043227,ENSMUST00000174830,ENSMUST00000022551,ENSMUST00000172810,ENSMUST00000147280,ENSMUST00000173547,ENSMUST00000153225,ENSMUST00000142326,ENSMUST00000140136
ENSMUSG00000118106	9.8003	0.303395	0.492323	0.0267944	0.180101	19	-1	TEC	ENSMUST00000235511
ENSMUSG00000041707	20.8113	0.228404	0.317569	0.0268216	0.180229	14	Tmem273	protein_coding	ENSMUST00000228955,ENSMUST00000227060,ENSMUST00000227871,ENSMUST00000039191,ENSMUST00000228481
ENSMUSG00000038648	784.547	0.197889	0.234323	0.0268312	0.180237	6	Creb3l2	protein_coding	ENSMUST00000041093,ENSMUST00000128534
ENSMUSG00000073125	28.7355	-0.304272	0.494782	0.0268391	0.180237	X	Xlr3b	protein_coding	ENSMUST00000137641,ENSMUST00000138149,ENSMUST00000101486
ENSMUSG00000070871	264.682	0.176808	0.156626	0.0268481	0.180242	1	Ccnyl1	protein_coding	ENSMUST00000187638,ENSMUST00000094898,ENSMUST00000187170,ENSMUST00000114077
ENSMUSG00000049097	1943.61	-0.170272	0.126619	0.0269239	0.180586	3	Ankrd34a	protein_coding	ENSMUST00000058943
ENSMUSG00000070732	2.28017	0.432713	0.911588	0.0269163	0.180586	1	Rbm44	protein_coding	ENSMUST00000190965,ENSMUST00000188818,ENSMUST00000185229,ENSMUST00000094698
ENSMUSG00000103442	33.1813	-0.255122	0.382172	0.0269104	0.180586	18	Pcdha1	protein_coding	ENSMUST00000070797,ENSMUST00000193839
ENSMUSG00000024824	248.655	0.162031	0.101524	0.0269388	0.180632	19	Rad9a	protein_coding	ENSMUST00000235742,ENSMUST00000237963,ENSMUST00000237467,ENSMUST00000237723,ENSMUST00000235367,ENSMUST00000237278,ENSMUST00000025740,ENSMUST00000237923
ENSMUSG00000032327	754.445	0.191228	0.213619	0.0269502	0.180653	9	Stra6	protein_coding	ENSMUST00000134955,ENSMUST00000128021,ENSMUST00000136338,ENSMUST00000085677,ENSMUST00000167479,ENSMUST00000134450,ENSMUST00000170397,ENSMUST00000150820,ENSMUST00000145886,ENSMUST00000136154,ENSMUST00000128378,ENSMUST00000147134,ENSMUST00000133287,ENSMUST00000034880
ENSMUSG00000032259	134.596	0.19548	0.228062	0.0270329	0.181108	9	Drd2	protein_coding	ENSMUST00000075764
ENSMUSG00000038214	275.441	0.174542	0.147292	0.0270344	0.181108	10	Bend3	protein_coding	ENSMUST00000214116,ENSMUST00000167488,ENSMUST00000216679,ENSMUST00000040147
ENSMUSG00000057604	171.062	-0.187802	0.202787	0.027111	0.181565	6	Lmcd1	protein_coding	ENSMUST00000032376
ENSMUSG00000029036	1439.07	0.172156	0.136616	0.0271511	0.181779	4	Atad3a	protein_coding	ENSMUST00000134317,ENSMUST00000184913,ENSMUST00000175679,ENSMUST00000126725,ENSMUST00000177066,ENSMUST00000184131,ENSMUST00000176839,ENSMUST00000030903,ENSMUST00000176043
ENSMUSG00000024187	625.936	-0.169018	0.12284	0.0272011	0.182058	17	Fam234a	protein_coding	ENSMUST00000151293,ENSMUST00000118487,ENSMUST00000114988,ENSMUST00000234687,ENSMUST00000234554,ENSMUST00000141240,ENSMUST00000234262,ENSMUST00000234175,ENSMUST00000153582
ENSMUSG00000031168	473.592	0.188478	0.205899	0.0272207	0.182134	X	Ebp	protein_coding	ENSMUST00000033509,ENSMUST00000143223,ENSMUST00000140011,ENSMUST00000149495
ENSMUSG00000089842	2.79225	0.422839	0.874986	0.0272514	0.182284	5	Pitpnm2os2	lncRNA	ENSMUST00000198466,ENSMUST00000159053,ENSMUST00000162577
ENSMUSG00000024210	19.2807	0.225664	0.313589	0.027272	0.182327	17	Ip6k3	protein_coding	ENSMUST00000025046
ENSMUSG00000039253	1088.88	-0.175935	0.15564	0.0272825	0.182327	11	Fn3krp	protein_coding	ENSMUST00000038096
ENSMUSG00000052212	7.68501	0.366432	0.661828	0.0272795	0.182327	7	Cd177	protein_coding	ENSMUST00000063956,ENSMUST00000206160
ENSMUSG00000057766	996.963	-0.166358	0.113616	0.0273034	0.182411	18	Ankrd29	protein_coding	ENSMUST00000122408,ENSMUST00000118525,ENSMUST00000234212,ENSMUST00000142066,ENSMUST00000137948,ENSMUST00000234183,ENSMUST00000234405
ENSMUSG00000003166	2515.94	-0.14813	0.082614	0.0273503	0.182669	16	Dgcr2	protein_coding	ENSMUST00000155611,ENSMUST00000012152,ENSMUST00000231750,ENSMUST00000117082,ENSMUST00000066127,ENSMUST00000231306,ENSMUST00000126919,ENSMUST00000155943,ENSMUST00000135229,ENSMUST00000117945
ENSMUSG00000036552	240.295	0.172071	0.137665	0.0273733	0.182768	17	Ermard	protein_coding	ENSMUST00000228803,ENSMUST00000226488,ENSMUST00000226213,ENSMUST00000231241,ENSMUST00000231568,ENSMUST00000227548,ENSMUST00000227545,ENSMUST00000227786,ENSMUST00000097393,ENSMUST00000226384,ENSMUST00000226464,ENSMUST00000187199,ENSMUST00000227177,ENSMUST00000186130,ENSMUST00000226561,ENSMUST00000228518,ENSMUST00000226599,ENSMUST00000227252
ENSMUSG00000001227	5115.62	-0.17013	0.128717	0.0274013	0.182899	17	Sema6b	protein_coding	ENSMUST00000167545,ENSMUST00000001256
ENSMUSG00000043629	264.112	0.178285	0.167256	0.0274134	0.182922	1	1700019D03Rik	protein_coding	ENSMUST00000050567,ENSMUST00000186266,ENSMUST00000190726,ENSMUST00000114492,ENSMUST00000114493,ENSMUST00000190831,ENSMUST00000191441
ENSMUSG00000049624	793.888	-0.174868	0.151564	0.0274213	0.182922	9	Slc17a5	protein_coding	ENSMUST00000119213,ENSMUST00000052441,ENSMUST00000117645
ENSMUSG00000104850	10.2459	0.315246	0.526754	0.0274435	0.183014	3	Gm42901	lncRNA	ENSMUST00000197735
ENSMUSG00000025351	2694.56	0.25777	0.39255	0.0275017	0.183108	10	Cd63	protein_coding	ENSMUST00000220308,ENSMUST00000026407,ENSMUST00000219317,ENSMUST00000220245,ENSMUST00000105229,ENSMUST00000218450
ENSMUSG00000038335	1427.92	0.165673	0.112098	0.0274753	0.183108	11	Tsr1	protein_coding	ENSMUST00000144019,ENSMUST00000155702,ENSMUST00000128230,ENSMUST00000045807,ENSMUST00000155785,ENSMUST00000130910,ENSMUST00000153316
ENSMUSG00000038843	142.167	0.18147	0.18144	0.0275153	0.183108	19	Gcnt1	protein_coding	ENSMUST00000235184,ENSMUST00000174137,ENSMUST00000236139,ENSMUST00000174236,ENSMUST00000169897
ENSMUSG00000054894	467.532	-0.167884	0.119868	0.027512	0.183108	12	Dmac2l	protein_coding	ENSMUST00000220460,ENSMUST00000021372,ENSMUST00000222950,ENSMUST00000220539,ENSMUST00000220916
ENSMUSG00000087695	3.34516	0.419026	0.864655	0.0274844	0.183108	15	Gm16291	lncRNA	ENSMUST00000147378
ENSMUSG00000105695	28.2823	0.236921	0.343069	0.0275155	0.183108	3	Gm43327	TEC	ENSMUST00000199285
ENSMUSG00000106874	84.805	0.295246	0.479325	0.0274681	0.183108	6	Gm20186	lncRNA	ENSMUST00000202542,ENSMUST00000201775,ENSMUST00000202148
ENSMUSG00000040121	19.1949	-0.244884	0.36273	0.0275859	0.183466	6	Rep15	protein_coding	ENSMUST00000036194
ENSMUSG00000083307	207.12	-0.170493	0.13145	0.0275795	0.183466	X	AA414768	processed_pseudogene	ENSMUST00000121924
ENSMUSG00000001517	58.652	0.218153	0.296304	0.0275984	0.183493	6	Foxm1	protein_coding	ENSMUST00000112148,ENSMUST00000203040,ENSMUST00000203258,ENSMUST00000073316,ENSMUST00000136395,ENSMUST00000153423,ENSMUST00000123988,ENSMUST00000125456
ENSMUSG00000028042	679.629	0.173161	0.144688	0.0276244	0.183598	3	Zbtb7b	protein_coding	ENSMUST00000107435,ENSMUST00000029677,ENSMUST00000148361,ENSMUST00000107432,ENSMUST00000107433,ENSMUST00000142119,ENSMUST00000139094,ENSMUST00000124783,ENSMUST00000126027
ENSMUSG00000097401	15.6147	0.31414	0.525941	0.0276308	0.183598	16	Gm26744	lncRNA	ENSMUST00000181834
ENSMUSG00000027204	558.924	0.212619	0.281869	0.0276526	0.183688	2	Fbn1	protein_coding	ENSMUST00000028633,ENSMUST00000103234,ENSMUST00000148272
ENSMUSG00000020393	792.525	0.180761	0.179647	0.0276786	0.183804	11	Kremen1	protein_coding	ENSMUST00000020662,ENSMUST00000151978
ENSMUSG00000056758	2.20766	0.40541	0.809996	0.0276891	0.183804	10	Hmga2	protein_coding	ENSMUST00000159699,ENSMUST00000072777,ENSMUST00000159310
ENSMUSG00000062327	3.15091	0.438853	0.978349	0.0276951	0.183804	17	T	protein_coding	ENSMUST00000177118,ENSMUST00000074667,ENSMUST00000136922
ENSMUSG00000021222	588.713	-0.168194	0.122406	0.0277811	0.183988	12	Dcaf4	protein_coding	ENSMUST00000222502,ENSMUST00000221944,ENSMUST00000221769,ENSMUST00000021645,ENSMUST00000222833,ENSMUST00000222607,ENSMUST00000222725,ENSMUST00000223291
ENSMUSG00000026020	1727.61	0.17297	0.144652	0.0277551	0.183988	1	Nop58	protein_coding	ENSMUST00000189289,ENSMUST00000189327,ENSMUST00000188390,ENSMUST00000190265,ENSMUST00000027174,ENSMUST00000186044,ENSMUST00000191142,ENSMUST00000187491,ENSMUST00000190759,ENSMUST00000191088,ENSMUST00000190231,ENSMUST00000189919,ENSMUST00000185772,ENSMUST00000185368,ENSMUST00000187837
ENSMUSG00000045039	8253.7	-0.166235	0.115044	0.0277784	0.183988	7	Megf8	protein_coding	ENSMUST00000128119,ENSMUST00000153077
ENSMUSG00000048038	138.746	-0.264286	0.409647	0.0277634	0.183988	2	Ccdc187	protein_coding	ENSMUST00000227200,ENSMUST00000217256,ENSMUST00000057224
ENSMUSG00000086843	111.481	-0.178686	0.17147	0.0277663	0.183988	2	E030013I19Rik	lncRNA	ENSMUST00000148089,ENSMUST00000150037
ENSMUSG00000092528	14.3067	0.29664	0.485209	0.0277643	0.183988	11	Nlrp1c-ps	transcribed_unprocessed_pseudogene	ENSMUST00000171546,ENSMUST00000174668
ENSMUSG00000093904	9249.09	-0.163261	0.106275	0.0277417	0.183988	8	Tomm20	protein_coding	ENSMUST00000179857,ENSMUST00000212771
ENSMUSG00000028152	5712.96	0.184845	0.196622	0.0278189	0.184183	3	Tspan5	protein_coding	ENSMUST00000029800,ENSMUST00000135629,ENSMUST00000153336,ENSMUST00000119993,ENSMUST00000127772,ENSMUST00000146356,ENSMUST00000121826,ENSMUST00000142890,ENSMUST00000142001
ENSMUSG00000071076	4976.71	0.191537	0.220295	0.0278303	0.184202	8	Jund	protein_coding	ENSMUST00000095267
ENSMUSG00000028979	32.1938	0.239537	0.351618	0.0278479	0.184208	4	Masp2	protein_coding	ENSMUST00000105701,ENSMUST00000052060,ENSMUST00000136647,ENSMUST00000154898
ENSMUSG00000052748	349.985	0.172902	0.144938	0.0278452	0.184208	1	Swt1	protein_coding	ENSMUST00000129939,ENSMUST00000139244,ENSMUST00000141977,ENSMUST00000111883,ENSMUST00000185247,ENSMUST00000189595,ENSMUST00000138095,ENSMUST00000124880,ENSMUST00000064771,ENSMUST00000131312
ENSMUSG00000020069	2315.37	0.173515	0.148252	0.0278855	0.184402	10	Hnrnph3	protein_coding	ENSMUST00000140743,ENSMUST00000143689,ENSMUST00000118898,ENSMUST00000119814,ENSMUST00000141616,ENSMUST00000020263
ENSMUSG00000051236	286.089	0.185852	0.200937	0.0279075	0.184492	10	Msrb3	protein_coding	ENSMUST00000130950,ENSMUST00000092143,ENSMUST00000139961
ENSMUSG00000027944	885.58	0.186586	0.203964	0.0279617	0.18474	3	Hax1	protein_coding	ENSMUST00000198782,ENSMUST00000197481,ENSMUST00000199469,ENSMUST00000198889,ENSMUST00000197725,ENSMUST00000199163,ENSMUST00000079724,ENSMUST00000199740,ENSMUST00000197767,ENSMUST00000197432,ENSMUST00000199014,ENSMUST00000197786
ENSMUSG00000117628	13.7776	0.282313	0.453143	0.0279543	0.18474	17	Gm50012	lncRNA	ENSMUST00000234698
ENSMUSG00000040774	1006.67	0.154445	0.0908053	0.0279847	0.184836	3	Cept1	protein_coding	ENSMUST00000148269,ENSMUST00000141525,ENSMUST00000039153,ENSMUST00000137530,ENSMUST00000192438,ENSMUST00000121231,ENSMUST00000068301
ENSMUSG00000038700	8.64848	0.434085	1.23998	0.0279949	0.184849	11	Hoxb5	protein_coding	ENSMUST00000190470,ENSMUST00000049272
ENSMUSG00000017715	2434.15	0.169463	0.129197	0.0280042	0.184854	11	Pgs1	protein_coding	ENSMUST00000132676,ENSMUST00000100185,ENSMUST00000155507,ENSMUST00000017859
ENSMUSG00000002845	323.342	0.171797	0.140758	0.0280371	0.185016	16	Tmem39a	protein_coding	ENSMUST00000163133,ENSMUST00000169554,ENSMUST00000167033,ENSMUST00000171064,ENSMUST00000166854,ENSMUST00000171687,ENSMUST00000166235,ENSMUST00000170097,ENSMUST00000163948,ENSMUST00000163884,ENSMUST00000165140,ENSMUST00000002924,ENSMUST00000163549,ENSMUST00000165631
ENSMUSG00000022750	2869.6	-0.16195	0.103944	0.0280462	0.185021	16	Klhl22	protein_coding	ENSMUST00000165790,ENSMUST00000120488,ENSMUST00000144116,ENSMUST00000126600,ENSMUST00000140306,ENSMUST00000129299,ENSMUST00000129199
ENSMUSG00000030924	30.7893	0.188954	0.212999	0.0280636	0.185081	7	Rexo5	protein_coding	ENSMUST00000033218,ENSMUST00000084644,ENSMUST00000151248,ENSMUST00000149132,ENSMUST00000138689,ENSMUST00000106520,ENSMUST00000137015,ENSMUST00000133758,ENSMUST00000155938,ENSMUST00000208789,ENSMUST00000207042
ENSMUSG00000051537	1079.51	0.162607	0.105617	0.0280949	0.185232	X	Gm5124	transcribed_processed_pseudogene	ENSMUST00000132683,ENSMUST00000127554
ENSMUSG00000017754	2836.35	-0.187586	0.208595	0.0281248	0.185329	2	Pltp	protein_coding	ENSMUST00000128110,ENSMUST00000148912,ENSMUST00000142603,ENSMUST00000156255,ENSMUST00000109317,ENSMUST00000109316,ENSMUST00000059954
ENSMUSG00000023505	24.0373	0.213903	0.288282	0.0281264	0.185329	6	Cdca3	protein_coding	ENSMUST00000151674,ENSMUST00000136692,ENSMUST00000024270,ENSMUST00000131847,ENSMUST00000150120,ENSMUST00000134637
ENSMUSG00000030350	2493.01	0.174087	0.152936	0.0281524	0.185444	6	Prmt8	protein_coding	ENSMUST00000032500
ENSMUSG00000037578	48.2972	-0.207846	0.271926	0.0281754	0.185541	19	Pkd2l1	protein_coding	ENSMUST00000042026,ENSMUST00000161357
ENSMUSG00000027750	116.306	0.282564	0.455669	0.028194	0.185561	3	Postn	protein_coding	ENSMUST00000073012,ENSMUST00000150868,ENSMUST00000143258,ENSMUST00000127452,ENSMUST00000154157,ENSMUST00000107985,ENSMUST00000117373,ENSMUST00000081564,ENSMUST00000145036
ENSMUSG00000046204	2212.98	-0.205042	0.264088	0.0281953	0.185561	14	Pnma2	protein_coding	ENSMUST00000122431,ENSMUST00000089236,ENSMUST00000165831,ENSMUST00000168010
ENSMUSG00000023033	13832.4	-0.166727	0.118613	0.0282047	0.185567	15	Scn8a	protein_coding	ENSMUST00000108910,ENSMUST00000200963,ENSMUST00000201484,ENSMUST00000200959,ENSMUST00000108909,ENSMUST00000108908,ENSMUST00000202702,ENSMUST00000201246,ENSMUST00000096198,ENSMUST00000201549,ENSMUST00000200933,ENSMUST00000202971,ENSMUST00000201438,ENSMUST00000202347,ENSMUST00000202452,ENSMUST00000201518,ENSMUST00000082209,ENSMUST00000202071,ENSMUST00000202349,ENSMUST00000202527
ENSMUSG00000031400	1039.03	0.167144	0.120323	0.0282238	0.185637	X	G6pdx	protein_coding	ENSMUST00000155963,ENSMUST00000135894,ENSMUST00000004327,ENSMUST00000143521
ENSMUSG00000062345	26.9417	0.306051	1.17967	0.0282469	0.185734	1	Serpinb2	protein_coding	ENSMUST00000064916,ENSMUST00000009356,ENSMUST00000143832,ENSMUST00000146597
ENSMUSG00000091418	6.15804	0.413611	0.867298	0.0283624	0.186382	14	Gm3164	protein_coding	ENSMUST00000168866
ENSMUSG00000093452	90.1083	-0.23007	0.331605	0.0283566	0.186382	14	Zfhx2os	lncRNA	ENSMUST00000183750,ENSMUST00000176872
ENSMUSG00000001829	2046.03	-0.146284	0.0817161	0.0283811	0.186394	7	Clpb	protein_coding	ENSMUST00000209579,ENSMUST00000136193,ENSMUST00000123870,ENSMUST00000150355,ENSMUST00000106998,ENSMUST00000142803,ENSMUST00000001884,ENSMUST00000147439,ENSMUST00000137214,ENSMUST00000153473,ENSMUST00000150832
ENSMUSG00000021614	738.895	0.208132	0.273986	0.0283802	0.186394	13	Vcan	protein_coding	ENSMUST00000160740,ENSMUST00000159910,ENSMUST00000159337,ENSMUST00000159285,ENSMUST00000162715,ENSMUST00000109543,ENSMUST00000109546,ENSMUST00000160029,ENSMUST00000109544
ENSMUSG00000030236	8.07217	0.371582	0.698049	0.0284128	0.186547	6	Slco1b2	protein_coding	ENSMUST00000162675,ENSMUST00000042812,ENSMUST00000203597,ENSMUST00000160179
ENSMUSG00000033578	1750.6	0.176047	0.164202	0.0284236	0.186563	X	Tmem35a	protein_coding	ENSMUST00000037687
ENSMUSG00000032462	1379.14	-0.163013	0.107654	0.0284579	0.186677	9	Pik3cb	protein_coding	ENSMUST00000124723,ENSMUST00000035037,ENSMUST00000136965
ENSMUSG00000097440	164.56	0.176375	0.165919	0.0284526	0.186677	18	Gm6277	lncRNA	ENSMUST00000224036,ENSMUST00000180860
ENSMUSG00000086534	84.8236	-0.197057	0.242126	0.02849	0.186832	17	Gm16758	lncRNA	ENSMUST00000149552
ENSMUSG00000020925	932.766	0.169312	0.131695	0.0285365	0.187081	11	Ccdc43	protein_coding	ENSMUST00000124869,ENSMUST00000164506,ENSMUST00000153157,ENSMUST00000092569,ENSMUST00000138147
ENSMUSG00000046567	554.257	-0.173253	0.151714	0.0285618	0.187191	10	4930430F08Rik	protein_coding	ENSMUST00000219698,ENSMUST00000218328,ENSMUST00000054471,ENSMUST00000219790,ENSMUST00000219995,ENSMUST00000218929,ENSMUST00000219410,ENSMUST00000218821
ENSMUSG00000078652	3777.12	0.162089	0.10571	0.0286111	0.187459	11	Psme3	protein_coding	ENSMUST00000151385,ENSMUST00000019470,ENSMUST00000142640,ENSMUST00000131170,ENSMUST00000127998
ENSMUSG00000007029	2163.63	0.159886	0.100914	0.0286676	0.187772	17	Vars	protein_coding	ENSMUST00000173584,ENSMUST00000173142,ENSMUST00000174084,ENSMUST00000173336,ENSMUST00000172656,ENSMUST00000172741,ENSMUST00000172570,ENSMUST00000173302,ENSMUST00000172637,ENSMUST00000087315,ENSMUST00000174260,ENSMUST00000173911,ENSMUST00000172999
ENSMUSG00000064247	241.503	0.172166	0.147084	0.0286823	0.187772	5	Plcxd1	protein_coding	ENSMUST00000125748,ENSMUST00000112534,ENSMUST00000086687,ENSMUST00000141066
ENSMUSG00000115333	3.65492	-0.373218	0.708803	0.0286845	0.187772	15	Gm34590	lncRNA	ENSMUST00000227227
ENSMUSG00000043866	1385.61	0.173833	0.155583	0.0287029	0.187837	7	Taf10	protein_coding	ENSMUST00000054556,ENSMUST00000141116,ENSMUST00000131683,ENSMUST00000146999
ENSMUSG00000111089	6.68574	0.427409	0.954345	0.0287126	0.187845	9	Gm49427	lncRNA	ENSMUST00000215481
ENSMUSG00000033192	454.081	0.167327	0.123573	0.0287239	0.187863	8	Lpcat2	protein_coding	ENSMUST00000130471,ENSMUST00000046290,ENSMUST00000151106,ENSMUST00000210099,ENSMUST00000209265
ENSMUSG00000027552	284.194	0.172484	0.149057	0.0287335	0.18787	3	E2f5	protein_coding	ENSMUST00000165922,ENSMUST00000029069
ENSMUSG00000040022	2888.91	-0.172917	0.151346	0.0287479	0.187909	19	Rab11fip2	protein_coding	ENSMUST00000171986,ENSMUST00000051996,ENSMUST00000170819
ENSMUSG00000016624	285.481	0.194502	0.235925	0.0287864	0.187938	15	Phf21b	protein_coding	ENSMUST00000016768,ENSMUST00000160389,ENSMUST00000159939,ENSMUST00000162044,ENSMUST00000162996,ENSMUST00000159502
ENSMUSG00000035878	126.216	-0.193919	0.234041	0.0287831	0.187938	9	Hykk	protein_coding	ENSMUST00000124295,ENSMUST00000125983,ENSMUST00000135648,ENSMUST00000039742
ENSMUSG00000037443	577.855	0.16981	0.135648	0.0287699	0.187938	4	Cep85	protein_coding	ENSMUST00000132120,ENSMUST00000145531,ENSMUST00000141992,ENSMUST00000141384,ENSMUST00000126014,ENSMUST00000137388,ENSMUST00000121566,ENSMUST00000040271,ENSMUST00000138144
ENSMUSG00000098832	9.42061	-0.290067	0.478292	0.0287741	0.187938	9	Kdm4dl	unprocessed_pseudogene	ENSMUST00000184843
ENSMUSG00000044576	490.713	-0.174126	0.157698	0.0287982	0.187959	5	Garem2	protein_coding	ENSMUST00000058045
ENSMUSG00000021054	1530.29	0.16747	0.124642	0.0288073	0.187963	12	Sgpp1	protein_coding	ENSMUST00000021450,ENSMUST00000220285
ENSMUSG00000042650	2791.43	0.180232	0.185327	0.0288424	0.188025	11	Alkbh5	protein_coding	ENSMUST00000134770,ENSMUST00000044250
ENSMUSG00000055633	472.799	-0.166325	0.119964	0.0288418	0.188025	7	Zfp580	protein_coding	ENSMUST00000069324,ENSMUST00000208570
ENSMUSG00000087026	70.2275	0.196845	0.243619	0.0288404	0.188025	8	A230103J11Rik	lncRNA	ENSMUST00000125244,ENSMUST00000156084
ENSMUSG00000003200	1281.3	0.160265	0.102104	0.0288515	0.188029	17	Sh3gl1	protein_coding	ENSMUST00000233803,ENSMUST00000003268,ENSMUST00000233034
ENSMUSG00000024665	5605.78	-0.166541	0.121028	0.0288803	0.188142	19	Fads2	protein_coding	ENSMUST00000025567,ENSMUST00000235937,ENSMUST00000238023
ENSMUSG00000030245	980.864	0.164446	0.113288	0.0288858	0.188142	6	Golt1b	protein_coding	ENSMUST00000032372,ENSMUST00000146508
ENSMUSG00000026064	28.9305	0.328856	0.577231	0.0289041	0.188161	1	Ptp4a1	protein_coding	ENSMUST00000232841,ENSMUST00000130934,ENSMUST00000153681
ENSMUSG00000031548	306.635	0.293466	0.487615	0.0289058	0.188161	8	Sfrp1	protein_coding	ENSMUST00000033952
ENSMUSG00000047583	332.828	-0.170422	0.139881	0.0289355	0.188299	3	Tyw3	protein_coding	ENSMUST00000170461,ENSMUST00000122976,ENSMUST00000148680,ENSMUST00000052774
ENSMUSG00000042451	23.6983	0.263035	0.415422	0.0289597	0.1884	1	Mybph	protein_coding	ENSMUST00000191577,ENSMUST00000038445
ENSMUSG00000030376	12805.3	-0.170187	0.139317	0.0290315	0.188812	7	Slc8a2	protein_coding	ENSMUST00000168693,ENSMUST00000211649
ENSMUSG00000104876	7.36565	0.346411	0.628509	0.0290449	0.188843	14	Trdc	TR_C_gene	ENSMUST00000196323
ENSMUSG00000034271	1019.55	0.172307	0.150715	0.0290954	0.18906	12	Jdp2	protein_coding	ENSMUST00000171754,ENSMUST00000177587,ENSMUST00000222689,ENSMUST00000050687
ENSMUSG00000086841	548.891	0.200087	0.25505	0.0290952	0.18906	11	2410006H16Rik	lncRNA	ENSMUST00000131787
ENSMUSG00000025873	1836.63	0.139997	0.0763953	0.029143	0.189276	13	Faf2	protein_coding	ENSMUST00000026991,ENSMUST00000135015,ENSMUST00000141915,ENSMUST00000153894,ENSMUST00000137413,ENSMUST00000135232,ENSMUST00000220453,ENSMUST00000124752,ENSMUST00000126071
ENSMUSG00000097439	10.8194	0.253692	0.394438	0.0291458	0.189276	9	Gm16754	lncRNA	ENSMUST00000181222,ENSMUST00000193429,ENSMUST00000193875
ENSMUSG00000039717	2028.72	-0.165444	0.117989	0.0291713	0.189386	3	Ralyl	protein_coding	ENSMUST00000211860,ENSMUST00000171075,ENSMUST00000108372,ENSMUST00000108373,ENSMUST00000193117,ENSMUST00000191806,ENSMUST00000192209
ENSMUSG00000022102	28.8057	0.258703	0.407233	0.0292588	0.189842	14	Dok2	protein_coding	ENSMUST00000169599,ENSMUST00000164691,ENSMUST00000168355,ENSMUST00000165654,ENSMUST00000171864,ENSMUST00000022698,ENSMUST00000171481,ENSMUST00000169106
ENSMUSG00000047878	72.2948	0.198413	0.25097	0.0292568	0.189842	15	A4galt	protein_coding	ENSMUST00000049530,ENSMUST00000164614,ENSMUST00000229687,ENSMUST00000229454
ENSMUSG00000021647	75.2617	0.285512	0.471701	0.0292974	0.190015	13	Cartpt	protein_coding	ENSMUST00000224142,ENSMUST00000022150
ENSMUSG00000024347	1970.59	-0.185038	0.207012	0.0293154	0.190015	18	Psd2	protein_coding	ENSMUST00000177432,ENSMUST00000176472,ENSMUST00000175720,ENSMUST00000176873,ENSMUST00000175734,ENSMUST00000115716
ENSMUSG00000027351	5678.31	0.177951	0.178874	0.0293124	0.190015	2	Spred1	protein_coding	ENSMUST00000028829,ENSMUST00000110901
ENSMUSG00000109849	6.5863	0.332774	0.592911	0.0293198	0.190015	14	Gm45645	lncRNA	ENSMUST00000211470
ENSMUSG00000032575	1632.87	0.209272	0.283019	0.0293423	0.190105	9	Manf	protein_coding	ENSMUST00000069036,ENSMUST00000159620,ENSMUST00000160503,ENSMUST00000162801,ENSMUST00000160978,ENSMUST00000159283,ENSMUST00000161272
ENSMUSG00000035735	5761.03	-0.170115	0.141191	0.0293616	0.190174	19	Dagla	protein_coding	ENSMUST00000125567,ENSMUST00000039327,ENSMUST00000156361
ENSMUSG00000025867	59914.9	-0.155656	0.0946242	0.0293894	0.190242	13	Cplx2	protein_coding	ENSMUST00000026985
ENSMUSG00000058756	31249	-0.166994	0.1256	0.0293813	0.190242	11	Thra	protein_coding	ENSMUST00000153468,ENSMUST00000150693,ENSMUST00000103139,ENSMUST00000064187,ENSMUST00000124130,ENSMUST00000153043,ENSMUST00000152195,ENSMUST00000142944,ENSMUST00000124072
ENSMUSG00000064036	413.489	-0.186205	0.211818	0.0294068	0.19026	18	Mro	protein_coding	ENSMUST00000134847,ENSMUST00000179472,ENSMUST00000139821,ENSMUST00000119239,ENSMUST00000120033,ENSMUST00000136473
ENSMUSG00000092604	2.77069	0.386315	0.774152	0.0294093	0.19026	17	Gm20508	lncRNA	ENSMUST00000172480
ENSMUSG00000002944	61.4105	0.264806	0.423487	0.0294885	0.19028	5	Cd36	protein_coding	ENSMUST00000082367,ENSMUST00000170051,ENSMUST00000197890,ENSMUST00000197574,ENSMUST00000165232,ENSMUST00000169095
ENSMUSG00000007817	5091.93	0.194761	0.241	0.0294818	0.19028	14	Zmiz1	protein_coding	ENSMUST00000007961,ENSMUST00000161766,ENSMUST00000160190,ENSMUST00000159766,ENSMUST00000162546,ENSMUST00000160229,ENSMUST00000162645,ENSMUST00000160680
ENSMUSG00000029613	2465.17	-0.144848	0.0812447	0.0294499	0.19028	5	Eif2ak1	protein_coding	ENSMUST00000154767,ENSMUST00000140013,ENSMUST00000100487
ENSMUSG00000030166	517.266	0.16195	0.107651	0.0294478	0.19028	6	Rad52	protein_coding	ENSMUST00000159356,ENSMUST00000160558,ENSMUST00000161860,ENSMUST00000160877,ENSMUST00000162205,ENSMUST00000162255,ENSMUST00000162009,ENSMUST00000161045,ENSMUST00000162590,ENSMUST00000162461,ENSMUST00000161816,ENSMUST00000032269,ENSMUST00000204319,ENSMUST00000159291
ENSMUSG00000055676	134.918	-0.174368	0.163747	0.02949	0.19028	1	Gm5069	transcribed_processed_pseudogene	ENSMUST00000050581,ENSMUST00000192714
ENSMUSG00000059187	1800.07	-0.198575	0.252504	0.0294288	0.19028	6	Tafa1	protein_coding	ENSMUST00000125951,ENSMUST00000122120,ENSMUST00000129844,ENSMUST00000075080
ENSMUSG00000092212	14.2528	0.23639	0.354479	0.029472	0.19028	9	Slc22a13b	polymorphic_pseudogene	ENSMUST00000173185
ENSMUSG00000092540	20.2221	0.320827	0.561941	0.029453	0.19028	11	Gm8738	processed_pseudogene	ENSMUST00000172606
ENSMUSG00000111994	55.171	-0.211903	0.291097	0.029477	0.19028	10	A330049N07Rik	lncRNA	ENSMUST00000219920,ENSMUST00000220010,ENSMUST00000219536
ENSMUSG00000036030	261.109	-0.212973	0.2942	0.029507	0.190334	9	Prtg	protein_coding	ENSMUST00000184274,ENSMUST00000055535
ENSMUSG00000038152	77.5004	0.224398	0.32459	0.0295353	0.190461	13	5033430I15Rik	lncRNA	ENSMUST00000189843,ENSMUST00000038032
ENSMUSG00000028702	32.3568	0.196373	0.246561	0.0295656	0.190566	4	Rad54l	protein_coding	ENSMUST00000139147,ENSMUST00000152741,ENSMUST00000138320,ENSMUST00000143089,ENSMUST00000102705,ENSMUST00000102704
ENSMUSG00000061904	12798.7	0.170546	0.144906	0.029569	0.190566	10	Slc25a3	protein_coding	ENSMUST00000163246,ENSMUST00000164505,ENSMUST00000172442,ENSMUST00000171960,ENSMUST00000170810,ENSMUST00000167455,ENSMUST00000169339,ENSMUST00000076694
ENSMUSG00000021000	1613	0.143676	0.0803122	0.0297208	0.191098	12	Mia2	protein_coding	ENSMUST00000221093,ENSMUST00000175912,ENSMUST00000176322,ENSMUST00000176464,ENSMUST00000176892,ENSMUST00000176752,ENSMUST00000177460,ENSMUST00000177370,ENSMUST00000219140,ENSMUST00000175803,ENSMUST00000175685,ENSMUST00000175659,ENSMUST00000176617,ENSMUST00000176223,ENSMUST00000176336,ENSMUST00000177222,ENSMUST00000175877,ENSMUST00000177225,ENSMUST00000175837,ENSMUST00000069430,ENSMUST00000170992,ENSMUST00000177162,ENSMUST00000176727
ENSMUSG00000023027	368.678	0.171243	0.149383	0.0296835	0.191098	15	Atf1	protein_coding	ENSMUST00000163855,ENSMUST00000165804,ENSMUST00000169408,ENSMUST00000168103,ENSMUST00000166809,ENSMUST00000023769,ENSMUST00000166435,ENSMUST00000171869,ENSMUST00000172154
ENSMUSG00000031448	3.18301	0.397978	0.832745	0.0296815	0.191098	8	Adprhl1	protein_coding	ENSMUST00000171619,ENSMUST00000166438,ENSMUST00000033825,ENSMUST00000204916,ENSMUST00000168498
ENSMUSG00000031586	103.658	0.17141	0.150501	0.0297179	0.191098	8	Rbpms	protein_coding	ENSMUST00000182987,ENSMUST00000182926,ENSMUST00000033995,ENSMUST00000033994,ENSMUST00000183088,ENSMUST00000053251,ENSMUST00000183122,ENSMUST00000183336,ENSMUST00000182871,ENSMUST00000231786,ENSMUST00000183062,ENSMUST00000191473,ENSMUST00000182184,ENSMUST00000231942,ENSMUST00000182256
ENSMUSG00000032014	487.579	0.189472	0.225006	0.0296973	0.191098	9	Oaf	protein_coding	ENSMUST00000034512,ENSMUST00000213286,ENSMUST00000215387
ENSMUSG00000033214	3010.93	-0.155084	0.0942124	0.0297105	0.191098	14	Slitrk5	protein_coding	ENSMUST00000227891,ENSMUST00000042767
ENSMUSG00000033405	50.2248	-0.17339	0.160353	0.0296851	0.191098	14	Nudt15	protein_coding	ENSMUST00000043813,ENSMUST00000226903
ENSMUSG00000039787	256.714	-0.191694	0.232481	0.0297071	0.191098	2	Cercam	protein_coding	ENSMUST00000155355,ENSMUST00000154464,ENSMUST00000047521,ENSMUST00000153863,ENSMUST00000134152
ENSMUSG00000026196	23.48	0.224089	0.32516	0.0297572	0.191277	1	Bard1	protein_coding	ENSMUST00000027393
ENSMUSG00000020063	523.64	0.161023	0.106145	0.0297865	0.191409	10	Sirt1	protein_coding	ENSMUST00000105442,ENSMUST00000020257,ENSMUST00000120239,ENSMUST00000131371,ENSMUST00000148516,ENSMUST00000177694,ENSMUST00000146028
ENSMUSG00000047897	94.174	-0.217495	0.308256	0.0298196	0.191566	9	Ripply2	protein_coding	ENSMUST00000188187,ENSMUST00000058846
ENSMUSG00000113656	18.3244	-0.230919	0.343208	0.0298544	0.191734	12	Gm47370	TEC	ENSMUST00000221455
ENSMUSG00000026342	766.614	0.1703	0.145855	0.0298904	0.191909	1	Slc35f5	protein_coding	ENSMUST00000189443,ENSMUST00000027580,ENSMUST00000190037
ENSMUSG00000110249	663.179	-0.169454	0.141473	0.0299114	0.191988	8	9330121K16Rik	TEC	ENSMUST00000211464
ENSMUSG00000102581	4.78001	-0.340843	0.624507	0.0299587	0.192236	3	Gm37443	TEC	ENSMUST00000193458
ENSMUSG00000008540	257.792	0.201847	0.265844	0.0300227	0.192534	6	Mgst1	protein_coding	ENSMUST00000120230,ENSMUST00000140932,ENSMUST00000008684,ENSMUST00000118091,ENSMUST00000120302,ENSMUST00000120939,ENSMUST00000204628,ENSMUST00000125810
ENSMUSG00000030495	1074.21	-0.184118	0.208064	0.0300178	0.192534	7	Slc7a10	protein_coding	ENSMUST00000135452,ENSMUST00000001854,ENSMUST00000131048,ENSMUST00000167441,ENSMUST00000146959
ENSMUSG00000021613	876.495	-0.202518	0.268037	0.0300596	0.192536	13	Hapln1	protein_coding	ENSMUST00000022108,ENSMUST00000225678
ENSMUSG00000031519	27.0214	0.301819	0.518603	0.0300493	0.192536	8	Asb5	protein_coding	ENSMUST00000239152,ENSMUST00000033918,ENSMUST00000239166,ENSMUST00000209937,ENSMUST00000239106
ENSMUSG00000032816	2098.72	-0.192017	0.235611	0.0300486	0.192536	9	Igdcc4	protein_coding	ENSMUST00000214978,ENSMUST00000213533,ENSMUST00000077696,ENSMUST00000216542,ENSMUST00000166273,ENSMUST00000213423,ENSMUST00000035499
ENSMUSG00000041134	233.69	0.258118	0.411513	0.0300666	0.192536	16	Cyyr1	protein_coding	ENSMUST00000163020,ENSMUST00000114174,ENSMUST00000162621,ENSMUST00000175700
ENSMUSG00000115263	118.32	-0.18414	0.208264	0.0300368	0.192536	14	Gm5089	lncRNA	ENSMUST00000228409
ENSMUSG00000046841	906.267	0.171004	0.151422	0.0301471	0.192995	10	Ckap4	protein_coding	ENSMUST00000167671,ENSMUST00000053871
ENSMUSG00000032268	48.2874	-0.192219	0.236995	0.0301689	0.193023	9	Tmprss5	protein_coding	ENSMUST00000170426,ENSMUST00000070390,ENSMUST00000171217,ENSMUST00000166272,ENSMUST00000167095,ENSMUST00000170246,ENSMUST00000165088
ENSMUSG00000037833	19.4059	0.241629	0.371938	0.0301681	0.193023	14	Sh2d4b	protein_coding	ENSMUST00000096000,ENSMUST00000070328,ENSMUST00000225854
ENSMUSG00000068823	8265.34	0.16434	0.11832	0.030228	0.193345	3	Csde1	protein_coding	ENSMUST00000196685,ENSMUST00000198906,ENSMUST00000029446,ENSMUST00000197844,ENSMUST00000199571,ENSMUST00000197488,ENSMUST00000197939,ENSMUST00000198174,ENSMUST00000195889,ENSMUST00000198180,ENSMUST00000197827,ENSMUST00000200617,ENSMUST00000199240,ENSMUST00000196521,ENSMUST00000199420,ENSMUST00000198944,ENSMUST00000197154
ENSMUSG00000026353	3149.98	0.163321	0.114872	0.0303308	0.193834	1	Ubxn4	protein_coding	ENSMUST00000187031,ENSMUST00000027592,ENSMUST00000190736,ENSMUST00000189895
ENSMUSG00000062421	1525.98	0.172767	0.161793	0.0303284	0.193834	11	Arf2	protein_coding	ENSMUST00000063347,ENSMUST00000153092,ENSMUST00000154089,ENSMUST00000057921
ENSMUSG00000085566	387.293	-0.171997	0.157898	0.0303298	0.193834	2	A730017L22Rik	lncRNA	ENSMUST00000133766,ENSMUST00000128176,ENSMUST00000135110
ENSMUSG00000034412	736.025	0.156999	0.0986179	0.0303771	0.194074	11	Tbc1d10a	protein_coding	ENSMUST00000147485,ENSMUST00000149465,ENSMUST00000041042,ENSMUST00000151672,ENSMUST00000180088,ENSMUST00000135089
ENSMUSG00000040274	154.374	0.187983	0.224174	0.0303926	0.194117	5	Cdk6	protein_coding	ENSMUST00000042410,ENSMUST00000197385,ENSMUST00000197607,ENSMUST00000199156,ENSMUST00000165117,ENSMUST00000199396
ENSMUSG00000020459	1010.2	-0.154073	0.0936954	0.030424	0.194261	11	Mtif2	protein_coding	ENSMUST00000020749,ENSMUST00000129893,ENSMUST00000132783,ENSMUST00000093239,ENSMUST00000136351,ENSMUST00000144321,ENSMUST00000156352,ENSMUST00000133452
ENSMUSG00000053024	4911.81	-0.168903	0.142331	0.0304647	0.194465	1	Cntn2	protein_coding	ENSMUST00000188143,ENSMUST00000086521,ENSMUST00000189528,ENSMUST00000188943,ENSMUST00000188065,ENSMUST00000186487,ENSMUST00000186530,ENSMUST00000190601
ENSMUSG00000028552	9541.29	-0.161093	0.108341	0.0305082	0.194686	4	Eps15	protein_coding	ENSMUST00000150755,ENSMUST00000126015,ENSMUST00000141751,ENSMUST00000132165,ENSMUST00000102729,ENSMUST00000030281,ENSMUST00000176251,ENSMUST00000177192,ENSMUST00000177140,ENSMUST00000175776,ENSMUST00000177089
ENSMUSG00000044626	29.8542	0.212884	0.300356	0.0305751	0.195057	16	Liph	protein_coding	ENSMUST00000074230,ENSMUST00000232673,ENSMUST00000231682,ENSMUST00000231766,ENSMUST00000232120,ENSMUST00000060673
ENSMUSG00000055493	1221.33	-0.171922	0.159378	0.0305917	0.195106	10	Epm2a	protein_coding	ENSMUST00000161438,ENSMUST00000069106
ENSMUSG00000031652	2479.23	0.17397	0.169654	0.0306099	0.195166	8	N4bp1	protein_coding	ENSMUST00000209389,ENSMUST00000034074,ENSMUST00000210029
ENSMUSG00000025038	51.7756	-0.218259	0.315112	0.0306199	0.195173	X	Efhc2	protein_coding	ENSMUST00000026014
ENSMUSG00000006369	447.037	0.167262	0.134582	0.0306439	0.19527	15	Fbln1	protein_coding	ENSMUST00000057410,ENSMUST00000109432,ENSMUST00000160798
ENSMUSG00000041695	566.222	0.280392	0.470245	0.0306593	0.195311	11	Kcnj2	protein_coding	ENSMUST00000042970
ENSMUSG00000001119	1539.8	-0.257073	0.413248	0.030679	0.195381	10	Col6a1	protein_coding	ENSMUST00000137599,ENSMUST00000001147
ENSMUSG00000049659	3219.87	0.166193	0.129399	0.0307177	0.195571	11	Aftph	protein_coding	ENSMUST00000176782,ENSMUST00000134897,ENSMUST00000035350,ENSMUST00000177543,ENSMUST00000134841,ENSMUST00000134517,ENSMUST00000146722,ENSMUST00000177014,ENSMUST00000176585
ENSMUSG00000019920	1132.15	0.170955	0.155376	0.0307372	0.195639	10	Lims1	protein_coding	ENSMUST00000124312,ENSMUST00000238939,ENSMUST00000020078,ENSMUST00000148799,ENSMUST00000105468,ENSMUST00000020077
ENSMUSG00000027419	9916.83	-0.16554	0.126436	0.0307741	0.195817	2	Pcsk2	protein_coding	ENSMUST00000124751,ENSMUST00000028905
ENSMUSG00000041308	1409.08	0.184287	0.213591	0.0308046	0.195954	8	Sntb2	protein_coding	ENSMUST00000212298,ENSMUST00000212524,ENSMUST00000047425
ENSMUSG00000029121	7951.79	-0.154378	0.0947933	0.030834	0.196085	5	Crmp1	protein_coding	ENSMUST00000202652,ENSMUST00000201453,ENSMUST00000114158,ENSMUST00000201765,ENSMUST00000201315,ENSMUST00000201834,ENSMUST00000202434,ENSMUST00000031004,ENSMUST00000202377,ENSMUST00000200834
ENSMUSG00000113701	346.323	-0.203478	0.275472	0.0308442	0.196093	13	B230303A05Rik	transcribed_processed_pseudogene	ENSMUST00000220728,ENSMUST00000221744,ENSMUST00000223006,ENSMUST00000220672
ENSMUSG00000030738	6840.96	0.165954	0.129169	0.0308837	0.196222	7	Eif3c	protein_coding	ENSMUST00000032992,ENSMUST00000205949,ENSMUST00000180459
ENSMUSG00000052769	14.2813	0.306796	0.53948	0.03088	0.196222	3	Gm9889	lncRNA	ENSMUST00000064809,ENSMUST00000206983
ENSMUSG00000086564	9.23321	0.284509	0.482362	0.0308912	0.196222	3	Cd101	protein_coding	ENSMUST00000147399,ENSMUST00000167086
ENSMUSG00000022034	7.05215	0.30643	0.539076	0.0309377	0.196386	14	Esco2	protein_coding	ENSMUST00000224162,ENSMUST00000225853,ENSMUST00000131729,ENSMUST00000022613,ENSMUST00000136920
ENSMUSG00000024335	7986.59	0.155422	0.0967321	0.0309436	0.196386	17	Brd2	protein_coding	ENSMUST00000237872,ENSMUST00000235313,ENSMUST00000173204,ENSMUST00000151986,ENSMUST00000142570,ENSMUST00000237345,ENSMUST00000179722,ENSMUST00000236090,ENSMUST00000177828,ENSMUST00000154232,ENSMUST00000114242,ENSMUST00000236781,ENSMUST00000173032,ENSMUST00000235347,ENSMUST00000155286,ENSMUST00000025193,ENSMUST00000179687,ENSMUST00000148143,ENSMUST00000095347
ENSMUSG00000062949	712.339	0.172886	0.16667	0.0309383	0.196386	X	Atp11c	protein_coding	ENSMUST00000101527,ENSMUST00000138569,ENSMUST00000154051,ENSMUST00000133295,ENSMUST00000033480
ENSMUSG00000116772	9.83457	-0.340364	0.63785	0.0310268	0.196857	16	4930483P17Rik	lncRNA	ENSMUST00000231823
ENSMUSG00000004031	2645.71	-0.168569	0.144769	0.0310739	0.196874	1	Brinp2	protein_coding	ENSMUST00000195271,ENSMUST00000192709,ENSMUST00000004133,ENSMUST00000194578
ENSMUSG00000020592	44.6223	0.296017	0.513134	0.031074	0.196874	12	Sdc1	protein_coding	ENSMUST00000171158,ENSMUST00000161883,ENSMUST00000159821,ENSMUST00000020911,ENSMUST00000160348
ENSMUSG00000021109	2652.26	0.165476	0.127817	0.0310695	0.196874	12	Hif1a	protein_coding	ENSMUST00000110464,ENSMUST00000149740,ENSMUST00000021530,ENSMUST00000110461,ENSMUST00000157041
ENSMUSG00000031766	16.575	0.265951	0.437589	0.0310419	0.196874	8	Slc12a3	protein_coding	ENSMUST00000211942,ENSMUST00000212632,ENSMUST00000211905,ENSMUST00000212041,ENSMUST00000034218,ENSMUST00000212134,ENSMUST00000212915
ENSMUSG00000109416	1.9708	0.412251	0.959804	0.0310629	0.196874	7	Gm44863	TEC	ENSMUST00000207613
ENSMUSG00000063801	2892.61	-0.161793	0.11235	0.0310885	0.196908	7	Ap3s2	protein_coding	ENSMUST00000075657,ENSMUST00000206725
ENSMUSG00000113707	1.91795	0.423952	1.14183	0.0311062	0.196965	12	Gm10457	lncRNA	ENSMUST00000222619
ENSMUSG00000045671	3618.47	0.179503	0.197353	0.0311369	0.197102	11	Spred2	protein_coding	ENSMUST00000123036,ENSMUST00000093298,ENSMUST00000093299
ENSMUSG00000078251	3.98927	0.37764	0.778646	0.0311494	0.197125	11	Gm16487	pseudogene	ENSMUST00000105048
ENSMUSG00000009394	23160.3	-0.165583	0.129392	0.0312405	0.197531	6	Syn2	protein_coding	ENSMUST00000204617,ENSMUST00000169345,ENSMUST00000204726,ENSMUST00000203450,ENSMUST00000203707,ENSMUST00000009538,ENSMUST00000203768
ENSMUSG00000112977	2.84628	0.378829	0.785988	0.0312365	0.197531	12	Gm34081	lncRNA	ENSMUST00000221332
ENSMUSG00000115210	7.31315	0.327489	0.601168	0.0312376	0.197531	14	Gm49308	TEC	ENSMUST00000227034
ENSMUSG00000021130	8132.76	-0.16684	0.137012	0.0313577	0.197537	12	Galnt16	protein_coding	ENSMUST00000217926,ENSMUST00000021558,ENSMUST00000219267,ENSMUST00000218943,ENSMUST00000218648,ENSMUST00000219993
ENSMUSG00000022159	1187.93	-0.160363	0.108542	0.0312937	0.197537	14	Rab2b	protein_coding	ENSMUST00000167116,ENSMUST00000174020,ENSMUST00000100631,ENSMUST00000172488,ENSMUST00000172634,ENSMUST00000022765,ENSMUST00000173046,ENSMUST00000174585
ENSMUSG00000031278	3994.11	0.186365	0.224113	0.0313103	0.197537	X	Acsl4	protein_coding	ENSMUST00000112907,ENSMUST00000112904,ENSMUST00000112903,ENSMUST00000033634,ENSMUST00000140520
ENSMUSG00000031824	9340.71	0.167433	0.139844	0.0312832	0.197537	8	6430548M08Rik	protein_coding	ENSMUST00000108950,ENSMUST00000108951,ENSMUST00000144682,ENSMUST00000108948,ENSMUST00000212474,ENSMUST00000153725,ENSMUST00000034281,ENSMUST00000132229,ENSMUST00000212268
ENSMUSG00000044715	1022.26	-0.15332	0.0938656	0.0313491	0.197537	12	Gskip	protein_coding	ENSMUST00000222841,ENSMUST00000051934,ENSMUST00000222284
ENSMUSG00000048495	344.539	0.161583	0.112446	0.0313194	0.197537	1	Tyw5	protein_coding	ENSMUST00000079998,ENSMUST00000162663,ENSMUST00000160837,ENSMUST00000162686,ENSMUST00000097732,ENSMUST00000161092,ENSMUST00000163039,ENSMUST00000160118,ENSMUST00000161780,ENSMUST00000161727
ENSMUSG00000051341	206.524	0.168296	0.145226	0.0313537	0.197537	17	Zfp52	protein_coding	ENSMUST00000233281,ENSMUST00000079242
ENSMUSG00000053094	1574.62	0.157405	0.101152	0.031265	0.197537	5	Tmem248	protein_coding	ENSMUST00000065329,ENSMUST00000200802,ENSMUST00000202612,ENSMUST00000202305,ENSMUST00000111298
ENSMUSG00000054150	101.934	0.225076	0.337181	0.0313083	0.197537	12	Syne3	protein_coding	ENSMUST00000067005,ENSMUST00000109927,ENSMUST00000095439
ENSMUSG00000056917	574.422	0.164294	0.123413	0.0313235	0.197537	19	Sipa1	protein_coding	ENSMUST00000236332,ENSMUST00000169854,ENSMUST00000237874,ENSMUST00000236827,ENSMUST00000236486,ENSMUST00000238020,ENSMUST00000071857,ENSMUST00000164304,ENSMUST00000238092,ENSMUST00000080824,ENSMUST00000236006,ENSMUST00000236464,ENSMUST00000237544
ENSMUSG00000066235	1174.36	-0.16359	0.11995	0.0312684	0.197537	9	Pomgnt2	protein_coding	ENSMUST00000215008,ENSMUST00000216669,ENSMUST00000214511,ENSMUST00000214533,ENSMUST00000084743,ENSMUST00000217610,ENSMUST00000215084
ENSMUSG00000084792	73.4572	-0.17993	0.200252	0.0313247	0.197537	16	1700056N10Rik	lncRNA	ENSMUST00000141875
ENSMUSG00000111997	18.4523	0.279532	0.473554	0.0313426	0.197537	10	Gm5176	transcribed_processed_pseudogene	ENSMUST00000220267,ENSMUST00000218244
ENSMUSG00000102553	27.99	-0.217288	0.317172	0.0314012	0.197754	2	D930036K23Rik	TEC	ENSMUST00000191894
ENSMUSG00000085408	151.141	-0.175571	0.182491	0.031411	0.197759	4	C530005A16Rik	lncRNA	ENSMUST00000142815
ENSMUSG00000058669	10.6339	-0.327673	0.605318	0.0315302	0.198453	12	Nkx2-9	protein_coding	ENSMUST00000072631
ENSMUSG00000032021	6.62521	0.323605	0.593345	0.0315394	0.198454	9	Crtam	protein_coding	ENSMUST00000188848,ENSMUST00000180384,ENSMUST00000034519,ENSMUST00000180872
ENSMUSG00000008855	7230.78	0.168758	0.149392	0.0315715	0.198546	11	Hdac5	protein_coding	ENSMUST00000126453,ENSMUST00000140481,ENSMUST00000150965,ENSMUST00000155065,ENSMUST00000137787,ENSMUST00000150683,ENSMUST00000107152,ENSMUST00000136304,ENSMUST00000107150,ENSMUST00000008999,ENSMUST00000124077,ENSMUST00000145540,ENSMUST00000107151,ENSMUST00000128686,ENSMUST00000131254,ENSMUST00000149087,ENSMUST00000133651,ENSMUST00000125072,ENSMUST00000156337,ENSMUST00000140962
ENSMUSG00000027004	872.92	-0.203397	0.279479	0.0315719	0.198546	2	Frzb	protein_coding	ENSMUST00000028389,ENSMUST00000142459
ENSMUSG00000087226	4.78557	-0.364334	0.732906	0.0316069	0.198709	2	Gm14015	lncRNA	ENSMUST00000130634
ENSMUSG00000038497	1259.19	-0.156937	0.100937	0.0316485	0.198914	8	Tmco3	protein_coding	ENSMUST00000211645,ENSMUST00000210063,ENSMUST00000211517,ENSMUST00000210600,ENSMUST00000211402,ENSMUST00000045229,ENSMUST00000210402,ENSMUST00000210762,ENSMUST00000210750
ENSMUSG00000032204	43.3444	-0.174775	0.180735	0.0316861	0.199037	9	Aqp9	protein_coding	ENSMUST00000113570,ENSMUST00000133239,ENSMUST00000136798,ENSMUST00000153050,ENSMUST00000135892,ENSMUST00000074465,ENSMUST00000060917,ENSMUST00000139495,ENSMUST00000144618,ENSMUST00000138364
ENSMUSG00000072492	4.24507	0.350256	0.681159	0.0316843	0.199037	14	Gm10364	transcribed_processed_pseudogene	ENSMUST00000153034,ENSMUST00000076633
ENSMUSG00000037876	3711.27	0.195432	0.256335	0.0317104	0.199133	10	Jmjd1c	protein_coding	ENSMUST00000174408,ENSMUST00000173949,ENSMUST00000051446,ENSMUST00000173762,ENSMUST00000219563,ENSMUST00000173236,ENSMUST00000173661,ENSMUST00000173187,ENSMUST00000173689,ENSMUST00000173295,ENSMUST00000174062,ENSMUST00000174317
ENSMUSG00000019297	430.791	0.171211	0.163919	0.0317506	0.199329	14	Nop9	protein_coding	ENSMUST00000019441,ENSMUST00000227300
ENSMUSG00000031715	1964.85	0.164904	0.128951	0.0317601	0.199332	8	Smarca5	protein_coding	ENSMUST00000043359,ENSMUST00000122807,ENSMUST00000142470,ENSMUST00000150277,ENSMUST00000140110,ENSMUST00000148455
ENSMUSG00000004894	961.08	0.174963	0.182247	0.0317849	0.199375	3	Hapln2	protein_coding	ENSMUST00000160150,ENSMUST00000005014,ENSMUST00000162352,ENSMUST00000160737
ENSMUSG00000009734	49.2254	-0.231448	0.356539	0.031785	0.199375	13	Pou6f2	protein_coding	ENSMUST00000176795,ENSMUST00000139064,ENSMUST00000222900,ENSMUST00000184299,ENSMUST00000175703,ENSMUST00000176898,ENSMUST00000175768,ENSMUST00000223058
ENSMUSG00000039031	242.541	0.167662	0.145039	0.0318337	0.19951	10	Arhgap18	protein_coding	ENSMUST00000135866,ENSMUST00000142284,ENSMUST00000039557,ENSMUST00000176060,ENSMUST00000220012
ENSMUSG00000044243	64.7478	-0.244704	0.390386	0.0318314	0.19951	11	Bhlha9	protein_coding	ENSMUST00000056184
ENSMUSG00000070304	10195.1	-0.171632	0.166571	0.0318211	0.19951	9	Scn2b	protein_coding	ENSMUST00000170998,ENSMUST00000093855
ENSMUSG00000020088	4390.58	0.162842	0.119475	0.0318621	0.199575	10	Sar1a	protein_coding	ENSMUST00000218172,ENSMUST00000219055,ENSMUST00000218474,ENSMUST00000020285,ENSMUST00000218968,ENSMUST00000218741,ENSMUST00000220372,ENSMUST00000219506,ENSMUST00000219174
ENSMUSG00000026600	1408.23	0.169719	0.156774	0.0318578	0.199575	1	Soat1	protein_coding	ENSMUST00000051396,ENSMUST00000188027,ENSMUST00000187507,ENSMUST00000187073,ENSMUST00000191379,ENSMUST00000189661,ENSMUST00000187987,ENSMUST00000186420
ENSMUSG00000019977	1671.61	0.16577	0.134913	0.0319459	0.200043	10	Hbs1l	protein_coding	ENSMUST00000092674,ENSMUST00000218714,ENSMUST00000218032,ENSMUST00000219915,ENSMUST00000061324,ENSMUST00000220392,ENSMUST00000020153,ENSMUST00000218785,ENSMUST00000218850,ENSMUST00000219345
ENSMUSG00000036768	17.0228	0.286593	0.496681	0.0319758	0.200106	9	Kif15	protein_coding	ENSMUST00000216730,ENSMUST00000216062,ENSMUST00000213745,ENSMUST00000214183,ENSMUST00000215176,ENSMUST00000217415,ENSMUST00000217401,ENSMUST00000040717,ENSMUST00000214880,ENSMUST00000213945,ENSMUST00000216048,ENSMUST00000214311,ENSMUST00000216388,ENSMUST00000217612,ENSMUST00000216491,ENSMUST00000214921,ENSMUST00000214652
ENSMUSG00000052013	16.8341	0.21661	0.318678	0.031966	0.200106	16	Btla	protein_coding	ENSMUST00000102802,ENSMUST00000063654,ENSMUST00000231703
ENSMUSG00000112481	2.41903	0.36402	0.739277	0.0319832	0.200106	10	Gm29684	lncRNA	ENSMUST00000220248
ENSMUSG00000074656	1768.04	0.18512	0.223841	0.0319972	0.200137	2	Eif2s2	protein_coding	ENSMUST00000166171,ENSMUST00000099173,ENSMUST00000147136,ENSMUST00000161172,ENSMUST00000135524
ENSMUSG00000031738	8.5645	-0.339862	0.650955	0.03205	0.200353	8	Irx6	protein_coding	ENSMUST00000034185,ENSMUST00000167261
ENSMUSG00000049265	547.302	0.171026	0.16506	0.0320482	0.200353	5	Kcnk3	protein_coding	ENSMUST00000197428,ENSMUST00000066295
ENSMUSG00000006587	2.67134	0.406492	0.965433	0.0320872	0.200416	8	Snai3	protein_coding	ENSMUST00000006762
ENSMUSG00000022833	101.126	-0.167246	0.144446	0.032087	0.200416	16	Ccdc14	protein_coding	ENSMUST00000232489,ENSMUST00000232341,ENSMUST00000231364,ENSMUST00000023532,ENSMUST00000231609
ENSMUSG00000023885	183.844	0.19052	0.242734	0.032074	0.200416	17	Thbs2	protein_coding	ENSMUST00000170872,ENSMUST00000232616
ENSMUSG00000037211	404.153	0.180579	0.20774	0.0321163	0.200529	3	Spry1	protein_coding	ENSMUST00000038569,ENSMUST00000108109,ENSMUST00000108107
ENSMUSG00000105935	2.71649	-0.394364	0.889335	0.0321236	0.200529	5	Gm43628	TEC	ENSMUST00000197871
ENSMUSG00000041449	9.18214	0.307335	0.553649	0.0321528	0.200655	12	Serpina3h	transcribed_unprocessed_pseudogene	ENSMUST00000049922,ENSMUST00000116393
ENSMUSG00000043572	226.997	-0.172196	0.171804	0.0321691	0.2007	4	Pars2	protein_coding	ENSMUST00000106781,ENSMUST00000058905,ENSMUST00000106782,ENSMUST00000146966
ENSMUSG00000032174	11116.4	-0.16744	0.146258	0.0321821	0.200724	9	Icam5	protein_coding	ENSMUST00000019616
ENSMUSG00000028559	1334.66	0.148264	0.0878147	0.0321966	0.200758	4	Osbpl9	protein_coding	ENSMUST00000160774,ENSMUST00000161363,ENSMUST00000159198,ENSMUST00000147457,ENSMUST00000139248,ENSMUST00000152167,ENSMUST00000153714,ENSMUST00000159758,ENSMUST00000126288,ENSMUST00000160271,ENSMUST00000160895,ENSMUST00000194478,ENSMUST00000159545,ENSMUST00000139412,ENSMUST00000084366,ENSMUST00000162787,ENSMUST00000030288,ENSMUST00000161602,ENSMUST00000155434
ENSMUSG00000030711	247.872	0.263566	0.440199	0.032221	0.200796	7	Sult1a1	protein_coding	ENSMUST00000155419,ENSMUST00000106372,ENSMUST00000106373
ENSMUSG00000115816	8.05676	-0.295021	0.52087	0.0322204	0.200796	14	Gm34589	lncRNA	ENSMUST00000227348,ENSMUST00000227101
ENSMUSG00000054360	7.63766	0.394748	0.895728	0.0322467	0.2009	9	Bsx	protein_coding	ENSMUST00000067375
ENSMUSG00000031636	46.1894	0.283354	0.491152	0.0323159	0.201274	8	Pdlim3	protein_coding	ENSMUST00000210422,ENSMUST00000209216,ENSMUST00000034053,ENSMUST00000211190
ENSMUSG00000028191	414.709	0.179903	0.206438	0.0323318	0.20128	3	Bcl10	protein_coding	ENSMUST00000198122,ENSMUST00000197842,ENSMUST00000029842
ENSMUSG00000112104	2.59648	-0.358034	0.722056	0.0323351	0.20128	10	Gm35722	lncRNA	ENSMUST00000218270
ENSMUSG00000037005	13.1086	-0.238949	0.379275	0.0323641	0.201404	X	Xpnpep2	protein_coding	ENSMUST00000156654,ENSMUST00000129677,ENSMUST00000077775,ENSMUST00000115000,ENSMUST00000114998
ENSMUSG00000061531	8.81107	0.332563	0.63148	0.0323742	0.20141	2	Tmem236	protein_coding	ENSMUST00000077517
ENSMUSG00000092242	77.6079	-0.240587	0.383586	0.0323888	0.201444	3	Gm20515	lncRNA	ENSMUST00000174440
ENSMUSG00000024098	1323.76	0.162889	0.122407	0.0324192	0.201576	17	Twsg1	protein_coding	ENSMUST00000233663,ENSMUST00000024906,ENSMUST00000233855,ENSMUST00000233580
ENSMUSG00000032604	1645.53	0.11387	0.0587384	0.0324332	0.201606	9	Qars	protein_coding	ENSMUST00000006838,ENSMUST00000208162,ENSMUST00000207947,ENSMUST00000137655,ENSMUST00000154324,ENSMUST00000207126,ENSMUST00000208506,ENSMUST00000207713,ENSMUST00000207862,ENSMUST00000192659,ENSMUST00000207790,ENSMUST00000208074,ENSMUST00000208581,ENSMUST00000137980,ENSMUST00000207810,ENSMUST00000141780,ENSMUST00000136293,ENSMUST00000141903,ENSMUST00000208214,ENSMUST00000208962,ENSMUST00000154311,ENSMUST00000208177,ENSMUST00000207062,ENSMUST00000207734,ENSMUST00000208102,ENSMUST00000194045,ENSMUST00000141201,ENSMUST00000144253,ENSMUST00000131005,ENSMUST00000192065,ENSMUST00000208069,ENSMUST00000207180,ENSMUST00000192627,ENSMUST00000134939
ENSMUSG00000019762	135.173	-0.206811	0.294517	0.0324777	0.201693	10	Iyd	protein_coding	ENSMUST00000141745,ENSMUST00000019896
ENSMUSG00000021832	2485.99	0.163596	0.126329	0.0324883	0.201693	14	Psmc6	protein_coding	ENSMUST00000228300,ENSMUST00000228479,ENSMUST00000228870,ENSMUST00000226739,ENSMUST00000022380,ENSMUST00000227148,ENSMUST00000226431,ENSMUST00000228026,ENSMUST00000227385,ENSMUST00000228831
ENSMUSG00000025777	4113.51	-0.156739	0.102197	0.0324679	0.201693	1	Gdap1	protein_coding	ENSMUST00000026879,ENSMUST00000189465,ENSMUST00000150457,ENSMUST00000189736
ENSMUSG00000028435	1.87766	0.41288	1.05473	0.0325116	0.201693	4	Aqp3	protein_coding	ENSMUST00000055327,ENSMUST00000154722
ENSMUSG00000032135	707.252	-0.167783	0.150595	0.0325064	0.201693	9	Mcam	protein_coding	ENSMUST00000034650,ENSMUST00000149241,ENSMUST00000132490,ENSMUST00000098852,ENSMUST00000216002,ENSMUST00000147836
ENSMUSG00000032812	620.375	0.149067	0.0892242	0.0325202	0.201693	7	Arap1	protein_coding	ENSMUST00000148902,ENSMUST00000127873,ENSMUST00000107010,ENSMUST00000156017,ENSMUST00000138628,ENSMUST00000084895,ENSMUST00000084896,ENSMUST00000130016,ENSMUST00000210162,ENSMUST00000152082,ENSMUST00000213314,ENSMUST00000141083,ENSMUST00000124637,ENSMUST00000155754,ENSMUST00000133423,ENSMUST00000134143,ENSMUST00000098243,ENSMUST00000137384,ENSMUST00000153340,ENSMUST00000125284
ENSMUSG00000055148	458.426	0.231469	0.360886	0.0324859	0.201693	8	Klf2	protein_coding	ENSMUST00000067912
ENSMUSG00000116604	104.397	0.224663	0.343314	0.0325098	0.201693	16	Gm49745	lncRNA	ENSMUST00000231640
ENSMUSG00000022394	1489.96	-0.160567	0.113317	0.0325614	0.201835	15	L3mbtl2	protein_coding	ENSMUST00000172748,ENSMUST00000173607,ENSMUST00000172568,ENSMUST00000174401,ENSMUST00000023029,ENSMUST00000174229,ENSMUST00000174274,ENSMUST00000172620,ENSMUST00000174497,ENSMUST00000173761,ENSMUST00000173105
ENSMUSG00000037287	2265.68	-0.162736	0.122398	0.0325601	0.201835	9	Tbcel	protein_coding	ENSMUST00000138506,ENSMUST00000128959,ENSMUST00000125995,ENSMUST00000066179,ENSMUST00000213428,ENSMUST00000134374,ENSMUST00000066148,ENSMUST00000142775
ENSMUSG00000022556	1509.1	0.160633	0.113683	0.0325957	0.201991	15	Hsf1	protein_coding	ENSMUST00000228371,ENSMUST00000229363,ENSMUST00000072838,ENSMUST00000226872,ENSMUST00000227478,ENSMUST00000228388,ENSMUST00000230069,ENSMUST00000226860,ENSMUST00000228868,ENSMUST00000228688,ENSMUST00000228757,ENSMUST00000227921,ENSMUST00000226238,ENSMUST00000230505,ENSMUST00000228781,ENSMUST00000228720
ENSMUSG00000032269	395.752	-0.174474	0.185516	0.0326148	0.202053	9	Htr3a	protein_coding	ENSMUST00000217289,ENSMUST00000003826
ENSMUSG00000009418	5425	-0.16834	0.154885	0.0326584	0.202209	1	Nav1	protein_coding	ENSMUST00000190130,ENSMUST00000190298,ENSMUST00000040599,ENSMUST00000187311,ENSMUST00000112103,ENSMUST00000189362,ENSMUST00000067414,ENSMUST00000189252,ENSMUST00000190735
ENSMUSG00000047033	125.324	-0.177981	0.200783	0.032657	0.202209	18	Pcdhb15	protein_coding	ENSMUST00000050034
ENSMUSG00000050931	231.178	0.269186	0.457674	0.0326714	0.202233	3	Sgms2	protein_coding	ENSMUST00000197057,ENSMUST00000200431,ENSMUST00000090246,ENSMUST00000126569
ENSMUSG00000042138	391.125	0.158474	0.107103	0.0326996	0.20235	9	Msantd2	protein_coding	ENSMUST00000239463,ENSMUST00000209769,ENSMUST00000211224,ENSMUST00000211792,ENSMUST00000239459,ENSMUST00000209391,ENSMUST00000048604,ENSMUST00000211060,ENSMUST00000213411,ENSMUST00000214298
ENSMUSG00000101445	18.7909	-0.273368	0.468944	0.0327514	0.202615	14	Gm28932	lncRNA	ENSMUST00000186300
ENSMUSG00000005609	2127.37	-0.137425	0.0767765	0.0327643	0.202637	7	Ctr9	protein_coding	ENSMUST00000005749,ENSMUST00000157025,ENSMUST00000140220,ENSMUST00000143818,ENSMUST00000123681,ENSMUST00000146709,ENSMUST00000146558,ENSMUST00000152019,ENSMUST00000209912
ENSMUSG00000019864	452.592	-0.148703	0.0890436	0.0327851	0.202677	10	Rtn4ip1	protein_coding	ENSMUST00000214220,ENSMUST00000214453,ENSMUST00000054418,ENSMUST00000105492
ENSMUSG00000059921	1986.91	-0.172175	0.175932	0.032789	0.202677	3	Unc5c	protein_coding	ENSMUST00000142762,ENSMUST00000106236,ENSMUST00000151007,ENSMUST00000130636,ENSMUST00000123631,ENSMUST00000155416,ENSMUST00000200114,ENSMUST00000075282
ENSMUSG00000009281	321.785	0.244563	0.396742	0.0328687	0.202885	6	Rarres2	protein_coding	ENSMUST00000204930,ENSMUST00000009425,ENSMUST00000203541,ENSMUST00000204182,ENSMUST00000204267
ENSMUSG00000041617	832.465	-0.171233	0.171772	0.0328606	0.202885	16	Ccdc74a	protein_coding	ENSMUST00000182526,ENSMUST00000182671,ENSMUST00000182822,ENSMUST00000182976,ENSMUST00000182344,ENSMUST00000182117,ENSMUST00000056962,ENSMUST00000183101,ENSMUST00000183279,ENSMUST00000182368
ENSMUSG00000048109	459.905	0.166391	0.1448	0.0328366	0.202885	3	Rbm15	protein_coding	ENSMUST00000061772,ENSMUST00000197769
ENSMUSG00000061578	2698.97	-0.170315	0.167051	0.0328573	0.202885	5	Ksr2	protein_coding	ENSMUST00000073347,ENSMUST00000180430
ENSMUSG00000064109	8.30866	0.25543	0.424153	0.0328544	0.202885	7	Hcst	protein_coding	ENSMUST00000207504,ENSMUST00000208740,ENSMUST00000075062
ENSMUSG00000025354	2131.76	-0.127271	0.0683902	0.0328908	0.202965	10	Dnajc14	protein_coding	ENSMUST00000026410,ENSMUST00000219473,ENSMUST00000218001,ENSMUST00000217745,ENSMUST00000219508,ENSMUST00000218765,ENSMUST00000218511
ENSMUSG00000018379	6840.35	0.152122	0.094184	0.0329001	0.202965	11	Srsf1	protein_coding	ENSMUST00000139129,ENSMUST00000134824,ENSMUST00000107920,ENSMUST00000132983,ENSMUST00000079866,ENSMUST00000171976,ENSMUST00000172186
ENSMUSG00000007458	3172.8	0.164731	0.135379	0.0329125	0.202985	6	M6pr	protein_coding	ENSMUST00000007602,ENSMUST00000123093,ENSMUST00000112610
ENSMUSG00000028837	1537.91	0.167319	0.151278	0.0329711	0.20329	4	Psmb2	protein_coding	ENSMUST00000030642,ENSMUST00000130737,ENSMUST00000150372
ENSMUSG00000117011	139.61	-0.209114	0.303912	0.032982	0.2033	17	E130008D07Rik	lncRNA	ENSMUST00000232795,ENSMUST00000233163,ENSMUST00000233120
ENSMUSG00000013766	84.1613	0.253965	0.421594	0.0330236	0.203427	17	Ly6g6e	protein_coding	ENSMUST00000013910,ENSMUST00000172494,ENSMUST00000172678,ENSMUST00000172959
ENSMUSG00000022151	1386.59	-0.159232	0.110316	0.0330217	0.203427	15	Ttc33	protein_coding	ENSMUST00000118193,ENSMUST00000141167,ENSMUST00000144653,ENSMUST00000081640,ENSMUST00000022751
ENSMUSG00000086914	22.2177	-0.23786	0.380672	0.0330303	0.203427	9	Gm16124	lncRNA	ENSMUST00000146938
ENSMUSG00000061981	3063.06	-0.149798	0.090944	0.0331172	0.203905	11	Flot2	protein_coding	ENSMUST00000072289,ENSMUST00000100784,ENSMUST00000148162,ENSMUST00000136353,ENSMUST00000073660
ENSMUSG00000034343	1288.48	0.163997	0.132682	0.0331579	0.204048	1	Ube2f	protein_coding	ENSMUST00000191368,ENSMUST00000185950,ENSMUST00000171112,ENSMUST00000185697,ENSMUST00000171165,ENSMUST00000178627,ENSMUST00000191533,ENSMUST00000187494,ENSMUST00000059743,ENSMUST00000188576,ENSMUST00000189589
ENSMUSG00000042476	283.51	-0.17501	0.19142	0.0331589	0.204048	5	Abcb4	protein_coding	ENSMUST00000199954,ENSMUST00000003717,ENSMUST00000196067,ENSMUST00000197458,ENSMUST00000197150
ENSMUSG00000042369	1029.17	0.164685	0.136864	0.0331694	0.204056	2	Rbm45	protein_coding	ENSMUST00000046389
ENSMUSG00000026567	5.67555	0.304553	0.556356	0.0331956	0.20416	1	Adcy10	protein_coding	ENSMUST00000194745,ENSMUST00000148550,ENSMUST00000194554,ENSMUST00000155216,ENSMUST00000195194,ENSMUST00000027852,ENSMUST00000193149,ENSMUST00000111440,ENSMUST00000124037,ENSMUST00000111439
ENSMUSG00000020396	3050.04	0.155303	0.100592	0.033228	0.204303	11	Nefh	protein_coding	ENSMUST00000093369
ENSMUSG00000020790	2222.24	0.168778	0.161576	0.0332476	0.204366	11	Ankfy1	protein_coding	ENSMUST00000102548,ENSMUST00000150172,ENSMUST00000127610,ENSMUST00000155998,ENSMUST00000132889,ENSMUST00000147195
ENSMUSG00000055239	1993.51	0.161458	0.11987	0.0332675	0.204431	6	Kcmf1	protein_coding	ENSMUST00000068697,ENSMUST00000203431,ENSMUST00000204598,ENSMUST00000203004,ENSMUST00000204708,ENSMUST00000206378
ENSMUSG00000025779	27.2946	0.189654	0.247082	0.0333206	0.204629	1	Ly96	protein_coding	ENSMUST00000190366,ENSMUST00000026881,ENSMUST00000191260
ENSMUSG00000033470	21.848	0.257846	0.433477	0.0333188	0.204629	14	Cysltr2	protein_coding	ENSMUST00000228821,ENSMUST00000228154,ENSMUST00000169168,ENSMUST00000226727,ENSMUST00000044664
ENSMUSG00000112847	30.2665	0.195947	0.267192	0.0333274	0.204629	10	Gm47573	TEC	ENSMUST00000218999
ENSMUSG00000079588	12.4497	0.372622	0.809574	0.0333608	0.204777	1	Tmem182	protein_coding	ENSMUST00000114765
ENSMUSG00000045629	94.9872	-0.177029	0.201343	0.0333729	0.204794	18	Sh3tc2	protein_coding	ENSMUST00000235652,ENSMUST00000235860,ENSMUST00000051720,ENSMUST00000236759
ENSMUSG00000021943	393.798	-0.19676	0.270285	0.033432	0.2051	14	Gdf10	protein_coding	ENSMUST00000168727
ENSMUSG00000039473	2419.67	0.158762	0.110319	0.0335079	0.205394	16	Ubn1	protein_coding	ENSMUST00000229355,ENSMUST00000229060,ENSMUST00000052449,ENSMUST00000230703,ENSMUST00000229570,ENSMUST00000229126,ENSMUST00000229386
ENSMUSG00000109901	884.327	0.164631	0.138823	0.0334961	0.205394	18	Chmp1b	protein_coding	ENSMUST00000210564
ENSMUSG00000115553	6.63147	-0.286497	0.50939	0.0335055	0.205394	14	Gm49124	lncRNA	ENSMUST00000228948
ENSMUSG00000052384	234.542	0.169671	0.168382	0.0335305	0.205476	16	Nrros	protein_coding	ENSMUST00000115165,ENSMUST00000143682,ENSMUST00000099991,ENSMUST00000136809,ENSMUST00000231836,ENSMUST00000115163,ENSMUST00000144345,ENSMUST00000126869,ENSMUST00000150250,ENSMUST00000130410
ENSMUSG00000029513	460.274	0.157185	0.10578	0.0335514	0.205546	5	Prkab1	protein_coding	ENSMUST00000141018,ENSMUST00000143524,ENSMUST00000152174,ENSMUST00000147343,ENSMUST00000148208,ENSMUST00000133098,ENSMUST00000111999,ENSMUST00000031486,ENSMUST00000143146
ENSMUSG00000029869	2732.09	-0.165431	0.144284	0.0335688	0.205573	6	Ephb6	protein_coding	ENSMUST00000167497,ENSMUST00000170624,ENSMUST00000114732,ENSMUST00000167082
ENSMUSG00000054958	204.589	0.268657	0.463033	0.0335743	0.205573	4	Nt5c1a	protein_coding	ENSMUST00000068262
ENSMUSG00000087075	44.7753	0.365041	0.77865	0.0335912	0.205619	12	Lbhd2	protein_coding	ENSMUST00000150384
ENSMUSG00000041762	2429.92	-0.165835	0.147074	0.0336113	0.205628	2	Gpr155	protein_coding	ENSMUST00000129184,ENSMUST00000076463,ENSMUST00000131430,ENSMUST00000112043,ENSMUST00000184503,ENSMUST00000112044,ENSMUST00000134595,ENSMUST00000048504
ENSMUSG00000094910	6569.67	-0.170069	0.170991	0.033607	0.205628	12	D430019H16Rik	protein_coding	ENSMUST00000178224
ENSMUSG00000062310	6.30703	0.310862	0.579358	0.0336347	0.205657	1	Glrp1	protein_coding	ENSMUST00000067625
ENSMUSG00000107240	12.9016	-0.263305	0.449639	0.0336303	0.205657	5	Gm43231	TEC	ENSMUST00000202960
ENSMUSG00000043415	564.491	0.170514	0.173713	0.0336721	0.205829	2	Otud1	protein_coding	ENSMUST00000052168
ENSMUSG00000037761	267.237	0.154722	0.100264	0.0336996	0.205829	2	Actr5	protein_coding	ENSMUST00000125390,ENSMUST00000045644,ENSMUST00000142531,ENSMUST00000183586,ENSMUST00000183731
ENSMUSG00000054582	17.2879	0.292438	0.52725	0.0337001	0.205829	2	Pabpc1l	protein_coding	ENSMUST00000156087,ENSMUST00000067715,ENSMUST00000126272,ENSMUST00000150523,ENSMUST00000141671
ENSMUSG00000108504	5.40035	-0.32928	0.638458	0.0336841	0.205829	7	Gm4265	lncRNA	ENSMUST00000206701
ENSMUSG00000053398	1261.08	-0.171092	0.176874	0.0337122	0.205846	3	Phgdh	protein_coding	ENSMUST00000148488,ENSMUST00000152106,ENSMUST00000065793,ENSMUST00000153694
ENSMUSG00000091617	3.7332	0.37593	0.836214	0.0337244	0.205863	14	Gm3752	protein_coding	ENSMUST00000164366
ENSMUSG00000022325	310.629	0.163574	0.13401	0.0337368	0.205882	15	Pop1	protein_coding	ENSMUST00000153061,ENSMUST00000155073,ENSMUST00000079028,ENSMUST00000126223,ENSMUST00000132427,ENSMUST00000052290
ENSMUSG00000032606	2707.32	-0.164834	0.141952	0.0337577	0.205896	9	Nicn1	protein_coding	ENSMUST00000194496,ENSMUST00000192035,ENSMUST00000035227,ENSMUST00000195695
ENSMUSG00000062078	10297.5	-0.15488	0.100699	0.0337512	0.205896	17	Qk	protein_coding	ENSMUST00000097414,ENSMUST00000233645,ENSMUST00000232721,ENSMUST00000233828,ENSMUST00000233684,ENSMUST00000042296
ENSMUSG00000110185	3264.32	-0.159068	0.112279	0.0337886	0.206028	18	Igip	protein_coding	ENSMUST00000210490
ENSMUSG00000028602	50.1852	-0.206295	0.300689	0.0338258	0.206083	4	Tnfrsf8	protein_coding	ENSMUST00000123027,ENSMUST00000030339
ENSMUSG00000032028	10.6893	0.253788	0.426502	0.0338163	0.206083	9	Nxpe2	protein_coding	ENSMUST00000137976,ENSMUST00000135457,ENSMUST00000149185,ENSMUST00000034527,ENSMUST00000142667
ENSMUSG00000085135	4.3228	0.299995	0.549593	0.033825	0.206083	2	Lrrc55os	lncRNA	ENSMUST00000139377,ENSMUST00000155472
ENSMUSG00000031756	28.4885	0.18636	0.23898	0.0338438	0.206136	8	Cenpn	protein_coding	ENSMUST00000212184,ENSMUST00000034205,ENSMUST00000212775,ENSMUST00000212578,ENSMUST00000212263
ENSMUSG00000028488	10809.3	-0.159876	0.115725	0.0338888	0.206353	4	Sh3gl2	protein_coding	ENSMUST00000107184,ENSMUST00000030212,ENSMUST00000107188,ENSMUST00000107189,ENSMUST00000133109
ENSMUSG00000051627	36.6722	-0.193914	0.264118	0.0339081	0.206414	13	H1f4	protein_coding	ENSMUST00000062045
ENSMUSG00000038065	7461.02	-0.165522	0.147475	0.0339277	0.206476	6	Mturn	protein_coding	ENSMUST00000185518,ENSMUST00000187701,ENSMUST00000190641
ENSMUSG00000085208	398.558	0.166643	0.154549	0.0339644	0.206643	11	Brip1os	lncRNA	ENSMUST00000128960,ENSMUST00000143819
ENSMUSG00000036295	2253.06	-0.172079	0.183581	0.0340037	0.206825	12	Lrrn3	protein_coding	ENSMUST00000043884
ENSMUSG00000039202	5051.15	0.176022	0.201147	0.034017	0.206848	7	Abhd2	protein_coding	ENSMUST00000037315,ENSMUST00000135333
ENSMUSG00000003779	22.3161	0.263794	0.454054	0.0340691	0.207051	18	Kif20a	protein_coding	ENSMUST00000166044,ENSMUST00000237481,ENSMUST00000237407,ENSMUST00000235174,ENSMUST00000167161,ENSMUST00000236114
ENSMUSG00000108026	2.26316	0.394458	0.965405	0.0340673	0.207051	6	Gm44007	TEC	ENSMUST00000203845
ENSMUSG00000041559	241.718	0.252422	0.424891	0.0340992	0.207177	1	Fmod	protein_coding	ENSMUST00000048183,ENSMUST00000162779
ENSMUSG00000034471	956.611	-0.152908	0.0973914	0.0341094	0.207182	11	Caskin2	protein_coding	ENSMUST00000041684,ENSMUST00000125658,ENSMUST00000132780,ENSMUST00000156812
ENSMUSG00000022678	870.832	0.162507	0.130334	0.0341543	0.207398	16	Nde1	protein_coding	ENSMUST00000127801,ENSMUST00000023359,ENSMUST00000132316,ENSMUST00000117958,ENSMUST00000115795,ENSMUST00000133249,ENSMUST00000156041,ENSMUST00000149232
ENSMUSG00000006304	9445.01	0.174417	0.195231	0.0341667	0.207416	1	Arpc2	protein_coding	ENSMUST00000006467,ENSMUST00000113819,ENSMUST00000113820,ENSMUST00000185733
ENSMUSG00000045284	1896.92	-0.167978	0.163833	0.034185	0.20747	X	Dcaf12l1	protein_coding	ENSMUST00000060481,ENSMUST00000115056
ENSMUSG00000043091	120.881	0.336363	0.671329	0.0342187	0.20752	15	Tuba1c	protein_coding	ENSMUST00000058914,ENSMUST00000230447
ENSMUSG00000096010	5.35325	0.364607	0.79132	0.0342215	0.20752	6	H4f16	protein_coding	ENSMUST00000179285
ENSMUSG00000104116	15.5924	0.260131	0.445635	0.034221	0.20752	15	Gm37296	TEC	ENSMUST00000192728
ENSMUSG00000002222	4724.48	-0.159334	0.114935	0.0342423	0.207532	6	Rmnd5a	protein_coding	ENSMUST00000149415,ENSMUST00000140696,ENSMUST00000144081,ENSMUST00000002292,ENSMUST00000123947
ENSMUSG00000101188	34.5079	0.188797	0.24943	0.0342349	0.207532	1	Eif4a-ps4	processed_pseudogene	ENSMUST00000122226
ENSMUSG00000036814	360.037	0.186872	0.243075	0.0342555	0.207555	9	Slc6a20a	protein_coding	ENSMUST00000170591,ENSMUST00000171647,ENSMUST00000040960
ENSMUSG00000030731	2377.29	-0.172306	0.18637	0.0342682	0.207575	7	Syt3	protein_coding	ENSMUST00000118962,ENSMUST00000118831,ENSMUST00000120262,ENSMUST00000130707,ENSMUST00000132399,ENSMUST00000130844
ENSMUSG00000004939	11.6566	0.358286	0.762733	0.0342794	0.207586	10	Nmrk2	protein_coding	ENSMUST00000005069
ENSMUSG00000086763	8.16574	0.254168	0.43082	0.034311	0.207721	6	Plxna4os1	lncRNA	ENSMUST00000150314
ENSMUSG00000025420	193.813	-0.162973	0.134279	0.0343208	0.207723	18	Katnal2	protein_coding	ENSMUST00000154053,ENSMUST00000026486,ENSMUST00000125744,ENSMUST00000137354,ENSMUST00000137498,ENSMUST00000135029,ENSMUST00000122984,ENSMUST00000138336,ENSMUST00000154665,ENSMUST00000126153,ENSMUST00000123650
ENSMUSG00000015290	1807.02	-0.115016	0.0603496	0.0344114	0.208179	X	Ubl4a	protein_coding	ENSMUST00000126117,ENSMUST00000178691,ENSMUST00000140632,ENSMUST00000126191,ENSMUST00000125914,ENSMUST00000155676,ENSMUST00000015434
ENSMUSG00000046591	4.10476	0.330921	0.654462	0.034415	0.208179	7	Ticrr	protein_coding	ENSMUST00000206591,ENSMUST00000206017,ENSMUST00000206677,ENSMUST00000206072,ENSMUST00000205750,ENSMUST00000035977,ENSMUST00000206622
ENSMUSG00000040966	7.79436	0.34209	0.696889	0.0344427	0.208289	17	Slc22a2	protein_coding	ENSMUST00000046959,ENSMUST00000233066
ENSMUSG00000019254	3720.8	0.155433	0.103602	0.0345405	0.208772	7	Ppp1r12c	protein_coding	ENSMUST00000133374,ENSMUST00000147679,ENSMUST00000153101,ENSMUST00000134738,ENSMUST00000136863,ENSMUST00000154710,ENSMUST00000145689,ENSMUST00000127329,ENSMUST00000124248,ENSMUST00000125220,ENSMUST00000013886
ENSMUSG00000020048	11256.1	0.173322	0.19282	0.0345509	0.208772	10	Hsp90b1	protein_coding	ENSMUST00000134515,ENSMUST00000129413,ENSMUST00000020238,ENSMUST00000129178,ENSMUST00000146897
ENSMUSG00000033004	14602.2	-0.163104	0.136673	0.0345475	0.208772	14	Mycbp2	protein_coding	ENSMUST00000159855,ENSMUST00000161008,ENSMUST00000160758,ENSMUST00000162537,ENSMUST00000239305,ENSMUST00000161278,ENSMUST00000226961,ENSMUST00000162852,ENSMUST00000162762
ENSMUSG00000031757	1.90599	0.397512	1.10947	0.0345866	0.20893	8	Mt4	protein_coding	ENSMUST00000034207
ENSMUSG00000024085	887.043	0.171965	0.187066	0.0346208	0.20908	17	Man2a1	protein_coding	ENSMUST00000169668,ENSMUST00000169239,ENSMUST00000086723
ENSMUSG00000031948	2588.93	0.161619	0.128392	0.0346815	0.209389	8	Kars	protein_coding	ENSMUST00000034426,ENSMUST00000211978,ENSMUST00000211990,ENSMUST00000164470,ENSMUST00000212693,ENSMUST00000093120
ENSMUSG00000118669	1261.05	-0.150596	0.0942417	0.0347076	0.209489	16	ARVCF	protein_coding	ENSMUST00000239548,ENSMUST00000239549,ENSMUST00000239540,ENSMUST00000239551,ENSMUST00000239547,ENSMUST00000239538,ENSMUST00000239533,ENSMUST00000239550,ENSMUST00000239535,ENSMUST00000239534,ENSMUST00000239537,ENSMUST00000239536
ENSMUSG00000024600	5.1683	-0.309848	0.589119	0.0348025	0.210005	18	Slc27a6	protein_coding	ENSMUST00000025500
ENSMUSG00000025607	2931.92	-0.145864	0.0875971	0.0348639	0.210174	6	Copg2	protein_coding	ENSMUST00000166192,ENSMUST00000131256,ENSMUST00000133916,ENSMUST00000151973,ENSMUST00000135230,ENSMUST00000134137,ENSMUST00000048774,ENSMUST00000122833
ENSMUSG00000038615	11779.1	-0.140532	0.081432	0.0348632	0.210174	11	Nfe2l1	protein_coding	ENSMUST00000134951,ENSMUST00000167110,ENSMUST00000142065,ENSMUST00000169828,ENSMUST00000107658,ENSMUST00000107659,ENSMUST00000167149,ENSMUST00000140138,ENSMUST00000135836,ENSMUST00000126949,ENSMUST00000081775,ENSMUST00000107657
ENSMUSG00000054648	1030.26	0.15932	0.117396	0.0348587	0.210174	8	Zfp869	protein_coding	ENSMUST00000238761,ENSMUST00000238311,ENSMUST00000238460,ENSMUST00000238292,ENSMUST00000238408,ENSMUST00000238657,ENSMUST00000238535,ENSMUST00000080987,ENSMUST00000238459,ENSMUST00000238367,ENSMUST00000238345,ENSMUST00000238753,ENSMUST00000238201,ENSMUST00000238418
ENSMUSG00000066621	5543.99	-0.147	0.0890967	0.0348686	0.210174	5	Tecpr1	protein_coding	ENSMUST00000125672,ENSMUST00000130962,ENSMUST00000151479,ENSMUST00000140524,ENSMUST00000153103,ENSMUST00000156129,ENSMUST00000136018,ENSMUST00000085701,ENSMUST00000196360,ENSMUST00000147992,ENSMUST00000137149,ENSMUST00000153751
ENSMUSG00000034457	26.32	0.286657	0.522152	0.0349355	0.2104	X	Eda2r	protein_coding	ENSMUST00000126609,ENSMUST00000126283,ENSMUST00000037353,ENSMUST00000113832
ENSMUSG00000042812	38.4827	0.21306	0.326006	0.0349409	0.2104	8	Foxf1	protein_coding	ENSMUST00000181504
ENSMUSG00000062563	457.064	-0.176278	0.207698	0.0349166	0.2104	12	Cys1	protein_coding	ENSMUST00000173145,ENSMUST00000074163,ENSMUST00000186602,ENSMUST00000156453,ENSMUST00000172771,ENSMUST00000189849,ENSMUST00000148477,ENSMUST00000163514
ENSMUSG00000105422	11.3273	-0.248606	0.420587	0.0349443	0.2104	5	Gm6089	processed_pseudogene	ENSMUST00000197666
ENSMUSG00000000693	191.994	0.169679	0.178951	0.0350708	0.210709	6	Loxl3	protein_coding	ENSMUST00000101257,ENSMUST00000000707,ENSMUST00000155502,ENSMUST00000152679,ENSMUST00000204318
ENSMUSG00000003546	808.738	-0.158724	0.115587	0.0350406	0.210709	17	Klc4	protein_coding	ENSMUST00000003642,ENSMUST00000233974
ENSMUSG00000004931	657.844	0.160021	0.121511	0.0350245	0.210709	10	Apba3	protein_coding	ENSMUST00000219460,ENSMUST00000218297,ENSMUST00000219304,ENSMUST00000220297,ENSMUST00000217688,ENSMUST00000057798,ENSMUST00000217754,ENSMUST00000218742,ENSMUST00000219294,ENSMUST00000218146,ENSMUST00000219919
ENSMUSG00000010529	100.657	-0.186901	0.247823	0.0350826	0.210709	12	Gm266	protein_coding	ENSMUST00000010673
ENSMUSG00000021180	978.35	-0.183674	0.236626	0.0350766	0.210709	12	Rps6ka5	protein_coding	ENSMUST00000221379,ENSMUST00000221356,ENSMUST00000221246,ENSMUST00000043599,ENSMUST00000222403,ENSMUST00000221323,ENSMUST00000221307,ENSMUST00000222347,ENSMUST00000222731
ENSMUSG00000028949	2192.47	-0.157091	0.109497	0.0350165	0.210709	5	Smarcd3	protein_coding	ENSMUST00000144518,ENSMUST00000140744,ENSMUST00000030791,ENSMUST00000145565,ENSMUST00000195943,ENSMUST00000143501,ENSMUST00000147857,ENSMUST00000144995,ENSMUST00000199393
ENSMUSG00000032741	1749.69	-0.169411	0.177558	0.0350653	0.210709	5	Tpcn1	protein_coding	ENSMUST00000046426,ENSMUST00000202072,ENSMUST00000201601,ENSMUST00000200708
ENSMUSG00000039830	928.802	-0.160743	0.125692	0.0350781	0.210709	16	Olig2	protein_coding	ENSMUST00000035608
ENSMUSG00000049612	2980.29	-0.165561	0.155912	0.0350372	0.210709	11	Omg	protein_coding	ENSMUST00000164465
ENSMUSG00000114624	34.2315	-0.216982	0.33768	0.0350911	0.210709	14	Gm48267	TEC	ENSMUST00000225907
ENSMUSG00000040877	254.027	-0.152182	0.0976637	0.0351177	0.210812	12	Wdr25	protein_coding	ENSMUST00000221510,ENSMUST00000221377,ENSMUST00000047115,ENSMUST00000220667,ENSMUST00000167816,ENSMUST00000223054,ENSMUST00000220495
ENSMUSG00000026670	1597.11	0.164051	0.147173	0.0351428	0.2109	1	Uap1	protein_coding	ENSMUST00000161492,ENSMUST00000161112,ENSMUST00000162253,ENSMUST00000160848,ENSMUST00000191797,ENSMUST00000027981,ENSMUST00000111350,ENSMUST00000111351,ENSMUST00000191690
ENSMUSG00000069670	1634.29	-0.158917	0.116869	0.0351516	0.2109	10	Nkain2	protein_coding	ENSMUST00000219125,ENSMUST00000219306,ENSMUST00000092602,ENSMUST00000092603,ENSMUST00000218645,ENSMUST00000191234
ENSMUSG00000079466	13.7137	0.353839	0.761574	0.0351846	0.211041	2	Prdm12	protein_coding	ENSMUST00000113470
ENSMUSG00000054850	598.31	-0.174054	0.200342	0.0352419	0.211327	X	Smim10l2a	protein_coding	ENSMUST00000068106
ENSMUSG00000025037	1104.18	-0.143791	0.0854291	0.0352634	0.211398	X	Maoa	protein_coding	ENSMUST00000026013
ENSMUSG00000047161	90.4372	-0.218111	0.341837	0.0352794	0.211437	18	Chst9	protein_coding	ENSMUST00000130553,ENSMUST00000053017
ENSMUSG00000029334	216.804	0.195505	0.276728	0.0352903	0.211445	5	Prkg2	protein_coding	ENSMUST00000162619,ENSMUST00000160765,ENSMUST00000031277,ENSMUST00000162147,ENSMUST00000161490
ENSMUSG00000006442	1366.37	0.165192	0.155764	0.0353243	0.211591	4	Srm	protein_coding	ENSMUST00000140129,ENSMUST00000006611,ENSMUST00000152701
ENSMUSG00000004864	16.279	0.287842	0.52946	0.0353864	0.211905	17	Mapk13	protein_coding	ENSMUST00000129096,ENSMUST00000004986,ENSMUST00000233051,ENSMUST00000233676,ENSMUST00000233984,ENSMUST00000233460,ENSMUST00000233109,ENSMUST00000133786,ENSMUST00000124099
ENSMUSG00000021226	318.459	-0.173864	0.200911	0.0354682	0.2123	12	Acot2	protein_coding	ENSMUST00000021649
ENSMUSG00000026721	6504.72	-0.161192	0.130816	0.0354715	0.2123	1	Rabgap1l	protein_coding	ENSMUST00000195442,ENSMUST00000191909,ENSMUST00000028049,ENSMUST00000235109,ENSMUST00000194824,ENSMUST00000195114,ENSMUST00000192019,ENSMUST00000193810,ENSMUST00000193185,ENSMUST00000194623,ENSMUST00000193729,ENSMUST00000028052,ENSMUST00000194696,ENSMUST00000193115,ENSMUST00000191941,ENSMUST00000192281,ENSMUST00000191651
ENSMUSG00000068747	21189	-0.166693	0.165905	0.0354943	0.212379	3	Sort1	protein_coding	ENSMUST00000129755,ENSMUST00000102632,ENSMUST00000135636
ENSMUSG00000021493	1458.88	0.162011	0.137023	0.0355982	0.212482	13	Pdlim7	protein_coding	ENSMUST00000046246,ENSMUST00000131306,ENSMUST00000069968,ENSMUST00000136583,ENSMUST00000153426,ENSMUST00000155098,ENSMUST00000144288,ENSMUST00000153230,ENSMUST00000128910,ENSMUST00000128911,ENSMUST00000069929
ENSMUSG00000022245	9.07324	0.257728	0.448783	0.0355768	0.212482	9	Skor1	protein_coding	ENSMUST00000055281,ENSMUST00000119146,ENSMUST00000116613
ENSMUSG00000027423	2498.19	0.148664	0.0923165	0.0355733	0.212482	2	Snx5	protein_coding	ENSMUST00000138745,ENSMUST00000110030,ENSMUST00000124389,ENSMUST00000155509,ENSMUST00000156936,ENSMUST00000028909,ENSMUST00000153033,ENSMUST00000125285
ENSMUSG00000029581	5615.85	0.170034	0.184108	0.0355849	0.212482	5	Fscn1	protein_coding	ENSMUST00000135293,ENSMUST00000137552,ENSMUST00000031565,ENSMUST00000198017,ENSMUST00000129306,ENSMUST00000150622,ENSMUST00000139131
ENSMUSG00000032018	2698.22	0.172845	0.196957	0.0355499	0.212482	9	Sc5d	protein_coding	ENSMUST00000052725,ENSMUST00000217513,ENSMUST00000169609
ENSMUSG00000036966	5452.84	-0.143731	0.0856312	0.0355535	0.212482	15	Spryd3	protein_coding	ENSMUST00000154032,ENSMUST00000156475,ENSMUST00000128884,ENSMUST00000139279
ENSMUSG00000040495	495.341	0.179706	0.224836	0.0355478	0.212482	2	Chrm4	protein_coding	ENSMUST00000045537
ENSMUSG00000078866	213.161	-0.160092	0.124676	0.0355444	0.212482	2	Zfp970	protein_coding	ENSMUST00000108952,ENSMUST00000099002
ENSMUSG00000110360	68.6786	-0.169029	0.179178	0.0355975	0.212482	7	Gm45380	processed_pseudogene	ENSMUST00000210465
ENSMUSG00000014850	721.411	-0.15818	0.115718	0.0356462	0.212699	13	Msh3	protein_coding	ENSMUST00000191550,ENSMUST00000190761,ENSMUST00000186392,ENSMUST00000187874,ENSMUST00000191304,ENSMUST00000191509,ENSMUST00000185852,ENSMUST00000191242,ENSMUST00000186878,ENSMUST00000187424,ENSMUST00000187831,ENSMUST00000022220,ENSMUST00000190462,ENSMUST00000190393,ENSMUST00000189376
ENSMUSG00000027255	2340.74	0.158381	0.11662	0.0356539	0.212699	2	Arfgap2	protein_coding	ENSMUST00000127895,ENSMUST00000150753,ENSMUST00000028691,ENSMUST00000080008,ENSMUST00000150701,ENSMUST00000146228,ENSMUST00000128296
ENSMUSG00000067430	601.12	-0.165493	0.160123	0.035668	0.212726	17	Zfp763	protein_coding	ENSMUST00000124465,ENSMUST00000087654
ENSMUSG00000032803	1715.46	0.158386	0.116792	0.03569	0.212742	9	Cdv3	protein_coding	ENSMUST00000072249,ENSMUST00000116517,ENSMUST00000190226,ENSMUST00000035484,ENSMUST00000189875,ENSMUST00000189896,ENSMUST00000190127
ENSMUSG00000106499	29.0056	-0.198594	0.288293	0.0356811	0.212742	3	Gm9403	processed_pseudogene	ENSMUST00000196299
ENSMUSG00000019772	543.791	0.166431	0.166245	0.0357532	0.212961	10	Vip	protein_coding	ENSMUST00000217331,ENSMUST00000019906
ENSMUSG00000021270	25708.6	0.169667	0.183443	0.0357592	0.212961	12	Hsp90aa1	protein_coding	ENSMUST00000021698,ENSMUST00000155242,ENSMUST00000134967,ENSMUST00000129005,ENSMUST00000094361,ENSMUST00000145255,ENSMUST00000124156,ENSMUST00000149189
ENSMUSG00000036698	4652.78	0.182652	0.236785	0.0357496	0.212961	15	Ago2	protein_coding	ENSMUST00000230158,ENSMUST00000230464,ENSMUST00000044113
ENSMUSG00000042258	9.24464	0.365752	0.83648	0.0357653	0.212961	13	Isl1	protein_coding	ENSMUST00000036060,ENSMUST00000176444,ENSMUST00000176812,ENSMUST00000176044,ENSMUST00000177469
ENSMUSG00000042364	1024.33	0.166854	0.168853	0.035783	0.213009	13	Snx18	protein_coding	ENSMUST00000224883,ENSMUST00000109241,ENSMUST00000223993
ENSMUSG00000102753	106.238	-0.163407	0.147861	0.0357972	0.213036	3	Gm37056	TEC	ENSMUST00000192141
ENSMUSG00000028826	2255.42	0.137012	0.0786343	0.0358719	0.213423	4	Maco1	protein_coding	ENSMUST00000030628,ENSMUST00000137707,ENSMUST00000148595,ENSMUST00000136113,ENSMUST00000150031
ENSMUSG00000024588	1911.97	-0.151439	0.0974941	0.0358927	0.213461	18	Fech	protein_coding	ENSMUST00000237502,ENSMUST00000237680,ENSMUST00000235843,ENSMUST00000235215,ENSMUST00000025484,ENSMUST00000235356,ENSMUST00000237891,ENSMUST00000238082,ENSMUST00000235766,ENSMUST00000235338,ENSMUST00000237717,ENSMUST00000236586,ENSMUST00000238149,ENSMUST00000235947,ENSMUST00000237358
ENSMUSG00000040016	76.6891	0.21302	0.331228	0.0358976	0.213461	3	Ptger3	protein_coding	ENSMUST00000173533,ENSMUST00000041175,ENSMUST00000196682
ENSMUSG00000017607	19.6852	0.299121	0.568128	0.0359535	0.213618	11	Tns4	protein_coding	ENSMUST00000017751,ENSMUST00000123303,ENSMUST00000107465,ENSMUST00000153351
ENSMUSG00000025982	11027.9	0.164627	0.156995	0.0359652	0.213618	1	Sf3b1	protein_coding	ENSMUST00000187500,ENSMUST00000027127,ENSMUST00000190175,ENSMUST00000189051,ENSMUST00000191303,ENSMUST00000185429,ENSMUST00000188419,ENSMUST00000188859
ENSMUSG00000027357	1285.23	-0.161764	0.137848	0.0359415	0.213618	2	Crls1	protein_coding	ENSMUST00000110122,ENSMUST00000028835,ENSMUST00000124836,ENSMUST00000154160,ENSMUST00000124834
ENSMUSG00000047518	2.07361	0.369062	0.861596	0.0359725	0.213618	4	Slfnl1	protein_coding	ENSMUST00000062990
ENSMUSG00000050567	469.452	0.160824	0.131653	0.0359513	0.213618	11	Maml1	protein_coding	ENSMUST00000059458,ENSMUST00000135868
ENSMUSG00000024960	820.11	0.157239	0.113254	0.0360069	0.213765	19	Plcb3	protein_coding	ENSMUST00000237446,ENSMUST00000237726,ENSMUST00000236597,ENSMUST00000235832,ENSMUST00000235352,ENSMUST00000236961,ENSMUST00000025912,ENSMUST00000235560,ENSMUST00000237074,ENSMUST00000237808
ENSMUSG00000112733	2.93061	0.326883	0.663078	0.0360242	0.21381	10	Gm40650	lncRNA	ENSMUST00000218707,ENSMUST00000218925
ENSMUSG00000095366	9.20287	0.330335	0.676591	0.0360388	0.213839	Y	Gm21860	lncRNA	ENSMUST00000238676,ENSMUST00000177893
ENSMUSG00000059323	336.236	-0.160429	0.129831	0.0360595	0.213876	15	Tonsl	protein_coding	ENSMUST00000163161,ENSMUST00000166974,ENSMUST00000165163,ENSMUST00000163990,ENSMUST00000171478,ENSMUST00000165190,ENSMUST00000168185,ENSMUST00000168432
ENSMUSG00000078716	3885.93	-0.149464	0.0942345	0.0360643	0.213876	4	Tmem8b	protein_coding	ENSMUST00000141864,ENSMUST00000154112,ENSMUST00000143774,ENSMUST00000134869,ENSMUST00000143339,ENSMUST00000167153,ENSMUST00000107866,ENSMUST00000107865,ENSMUST00000107864
ENSMUSG00000033031	102.246	0.166875	0.171122	0.0360919	0.213924	16	Cip2a	protein_coding	ENSMUST00000149004,ENSMUST00000127995,ENSMUST00000117994,ENSMUST00000048374,ENSMUST00000133754,ENSMUST00000123975,ENSMUST00000125278,ENSMUST00000130080
ENSMUSG00000033434	1043.55	0.163488	0.150621	0.0360916	0.213924	5	Gtpbp6	protein_coding	ENSMUST00000131918,ENSMUST00000138507,ENSMUST00000199496,ENSMUST00000140538,ENSMUST00000144162,ENSMUST00000138881,ENSMUST00000135409,ENSMUST00000136722,ENSMUST00000077220,ENSMUST00000131774,ENSMUST00000149227,ENSMUST00000127628
ENSMUSG00000028840	293.204	0.172707	0.199801	0.0361101	0.213975	4	Zfp593	protein_coding	ENSMUST00000030644,ENSMUST00000129183
ENSMUSG00000025427	3551.16	-0.157516	0.114852	0.0361369	0.214076	18	Rnf165	protein_coding	ENSMUST00000182294,ENSMUST00000182348,ENSMUST00000182805,ENSMUST00000182024,ENSMUST00000026494,ENSMUST00000182146,ENSMUST00000182153
ENSMUSG00000039065	346.306	-0.157286	0.114048	0.0361736	0.214236	15	Atpsckmt	protein_coding	ENSMUST00000042702,ENSMUST00000160146,ENSMUST00000161061
ENSMUSG00000021374	1767.46	0.163053	0.148674	0.0362164	0.214388	13	Nup153	protein_coding	ENSMUST00000182914,ENSMUST00000225894,ENSMUST00000182358,ENSMUST00000224186,ENSMUST00000182156,ENSMUST00000021803,ENSMUST00000224062,ENSMUST00000183299,ENSMUST00000224203
ENSMUSG00000050550	4.14391	0.315112	0.623116	0.0362187	0.214388	4	Gm11868	processed_pseudogene	ENSMUST00000121594
ENSMUSG00000089737	54.4121	-0.191169	0.268309	0.0362549	0.214545	3	Gm15688	lncRNA	ENSMUST00000161394
ENSMUSG00000025573	4.86775	-0.280097	0.515093	0.0362766	0.214558	11	6030468B19Rik	protein_coding	ENSMUST00000106331
ENSMUSG00000081078	2.49274	0.371214	0.88438	0.0362758	0.214558	11	Gm12568	processed_pseudogene	ENSMUST00000117362
ENSMUSG00000079260	238.332	-0.16663	0.171703	0.036371	0.215058	9	Tmppe	protein_coding	ENSMUST00000111820
ENSMUSG00000031703	6735.86	-0.154828	0.106416	0.0364194	0.215287	8	Itfg1	protein_coding	ENSMUST00000034140,ENSMUST00000210604,ENSMUST00000210572,ENSMUST00000210133
ENSMUSG00000020946	2680.96	0.157932	0.118047	0.0364601	0.215355	11	Gosr2	protein_coding	ENSMUST00000145265,ENSMUST00000021329,ENSMUST00000107013
ENSMUSG00000035109	238.043	0.163291	0.152045	0.036452	0.215355	2	Shc4	protein_coding	ENSMUST00000110480,ENSMUST00000157002,ENSMUST00000042246,ENSMUST00000110477
ENSMUSG00000048481	1308.07	-0.163805	0.155334	0.036443	0.215355	7	Mypop	protein_coding	ENSMUST00000130268,ENSMUST00000059331,ENSMUST00000131087
ENSMUSG00000083161	6.52634	0.291639	0.550481	0.0364728	0.215372	11	Gm11427	transcribed_unprocessed_pseudogene	ENSMUST00000117952,ENSMUST00000214346,ENSMUST00000216233,ENSMUST00000215482
ENSMUSG00000035505	425.665	0.158292	0.120033	0.0365062	0.215511	5	Cox18	protein_coding	ENSMUST00000118816,ENSMUST00000133905,ENSMUST00000131068,ENSMUST00000144898,ENSMUST00000148480,ENSMUST00000048363,ENSMUST00000200475
ENSMUSG00000013833	1812.43	-0.157958	0.118838	0.0366068	0.215886	10	Med16	protein_coding	ENSMUST00000105378,ENSMUST00000170409,ENSMUST00000165684,ENSMUST00000166964,ENSMUST00000164705,ENSMUST00000163125,ENSMUST00000170375
ENSMUSG00000026235	13300.7	-0.162088	0.145145	0.0366186	0.215886	1	Epha4	protein_coding	ENSMUST00000027451,ENSMUST00000188952,ENSMUST00000188797,ENSMUST00000187346,ENSMUST00000190149,ENSMUST00000186930,ENSMUST00000189934
ENSMUSG00000029767	2993.52	0.15858	0.122089	0.0366119	0.215886	6	Calu	protein_coding	ENSMUST00000031779,ENSMUST00000173216,ENSMUST00000173694,ENSMUST00000138523,ENSMUST00000174096,ENSMUST00000156163,ENSMUST00000172607,ENSMUST00000172974,ENSMUST00000090481
ENSMUSG00000037548	10.2446	0.272746	0.497021	0.0366007	0.215886	17	H2-DMb2	protein_coding	ENSMUST00000041982,ENSMUST00000171231,ENSMUST00000236519
ENSMUSG00000052234	4.54307	-0.314348	0.6254	0.0366131	0.215886	11	Epx	protein_coding	ENSMUST00000049768,ENSMUST00000125590
ENSMUSG00000026558	1107.52	0.161031	0.137883	0.0366348	0.215924	1	Uck2	protein_coding	ENSMUST00000195443,ENSMUST00000193579,ENSMUST00000053686,ENSMUST00000192702,ENSMUST00000191745,ENSMUST00000192269,ENSMUST00000027839
ENSMUSG00000005338	15734.8	-0.153027	0.102226	0.0366528	0.215973	1	Cadm3	protein_coding	ENSMUST00000136540,ENSMUST00000126963,ENSMUST00000111220,ENSMUST00000005470,ENSMUST00000157032
ENSMUSG00000022672	1299.24	-0.176087	0.217733	0.0367502	0.216489	16	Prkdc	protein_coding	ENSMUST00000023352,ENSMUST00000182134
ENSMUSG00000015143	3658.87	0.174146	0.210098	0.0367979	0.216654	12	Actn1	protein_coding	ENSMUST00000220351,ENSMUST00000021554,ENSMUST00000219634,ENSMUST00000217984,ENSMUST00000167327,ENSMUST00000219382,ENSMUST00000218874
ENSMUSG00000029136	57.1411	0.193935	0.279976	0.0367949	0.216654	5	Rbks	protein_coding	ENSMUST00000031018,ENSMUST00000202036,ENSMUST00000201744
ENSMUSG00000004798	3698.97	-0.159262	0.127495	0.0368542	0.216812	11	Ulk2	protein_coding	ENSMUST00000004920,ENSMUST00000129025,ENSMUST00000157049
ENSMUSG00000015656	32384.9	0.167389	0.179086	0.0368541	0.216812	9	Hspa8	protein_coding	ENSMUST00000117557,ENSMUST00000117870,ENSMUST00000215526,ENSMUST00000153847,ENSMUST00000138895,ENSMUST00000127699,ENSMUST00000133964,ENSMUST00000149936,ENSMUST00000140984,ENSMUST00000015800
ENSMUSG00000035133	5270.18	-0.161597	0.143374	0.0368358	0.216812	12	Arhgap5	protein_coding	ENSMUST00000218755,ENSMUST00000217820,ENSMUST00000219443,ENSMUST00000110725
ENSMUSG00000034154	1196.02	0.160456	0.135646	0.0368784	0.216896	2	Ino80	protein_coding	ENSMUST00000049920,ENSMUST00000110808,ENSMUST00000138707
ENSMUSG00000039988	3168.49	0.15454	0.106849	0.0369216	0.217093	3	Ankrd13c	protein_coding	ENSMUST00000200516,ENSMUST00000199574,ENSMUST00000198736,ENSMUST00000196480,ENSMUST00000164582,ENSMUST00000040787,ENSMUST00000199008,ENSMUST00000199757,ENSMUST00000199727,ENSMUST00000197872
ENSMUSG00000025878	667.831	0.149148	0.0949297	0.0369615	0.217268	13	Uimc1	protein_coding	ENSMUST00000133187,ENSMUST00000124561,ENSMUST00000026997,ENSMUST00000148702,ENSMUST00000099496,ENSMUST00000127195,ENSMUST00000128641
ENSMUSG00000030218	453.102	0.209407	0.326942	0.0369763	0.217268	6	Mgp	protein_coding	ENSMUST00000032342,ENSMUST00000203103
ENSMUSG00000031480	133.329	-0.161671	0.145002	0.0369809	0.217268	8	Thsd1	protein_coding	ENSMUST00000069828,ENSMUST00000160585,ENSMUST00000162447
ENSMUSG00000027680	2544.11	0.157694	0.119394	0.0370072	0.217364	3	Fxr1	protein_coding	ENSMUST00000167354,ENSMUST00000197853,ENSMUST00000196519,ENSMUST00000200425,ENSMUST00000198051,ENSMUST00000200392,ENSMUST00000197694,ENSMUST00000001620,ENSMUST00000200086
ENSMUSG00000048234	727.501	0.157289	0.117479	0.0370225	0.217367	1	Rnf149	protein_coding	ENSMUST00000195705,ENSMUST00000062525,ENSMUST00000195136,ENSMUST00000153381
ENSMUSG00000086741	14.069	-0.220173	0.357396	0.0370373	0.217367	8	Gm15816	lncRNA	ENSMUST00000141930
ENSMUSG00000110424	38.3256	-0.210639	0.330758	0.0370338	0.217367	7	1700012D14Rik	lncRNA	ENSMUST00000209959,ENSMUST00000210788,ENSMUST00000210340,ENSMUST00000209597
ENSMUSG00000019359	235.851	-0.175341	0.216623	0.037076	0.217479	X	Gdpd2	protein_coding	ENSMUST00000113744,ENSMUST00000151572,ENSMUST00000019503,ENSMUST00000144912,ENSMUST00000156336
ENSMUSG00000040327	3302.44	-0.159152	0.128176	0.0370743	0.217479	17	Cul9	protein_coding	ENSMUST00000182451,ENSMUST00000182485,ENSMUST00000183016,ENSMUST00000182315,ENSMUST00000183163,ENSMUST00000183312,ENSMUST00000182668,ENSMUST00000182530,ENSMUST00000066026,ENSMUST00000183078,ENSMUST00000182799
ENSMUSG00000024487	1496.39	0.152152	0.101054	0.0370953	0.217533	18	Yipf5	protein_coding	ENSMUST00000236741,ENSMUST00000237176,ENSMUST00000025364
ENSMUSG00000025408	491.083	0.180731	0.237518	0.0371271	0.217533	10	Ddit3	protein_coding	ENSMUST00000134686,ENSMUST00000026475,ENSMUST00000139091
ENSMUSG00000026825	47790.7	-0.158365	0.123702	0.0371345	0.217533	2	Dnm1	protein_coding	ENSMUST00000113350,ENSMUST00000201494,ENSMUST00000113352,ENSMUST00000139238,ENSMUST00000155269,ENSMUST00000139624,ENSMUST00000201440,ENSMUST00000078352,ENSMUST00000139291,ENSMUST00000113365,ENSMUST00000201433,ENSMUST00000145885,ENSMUST00000091089,ENSMUST00000129156,ENSMUST00000202578,ENSMUST00000156866,ENSMUST00000141633
ENSMUSG00000027335	1894.78	-0.177835	0.226677	0.0371207	0.217533	2	Adra1d	protein_coding	ENSMUST00000103184
ENSMUSG00000040481	4990.14	-0.150785	0.0981886	0.0371154	0.217533	11	Bptf	protein_coding	ENSMUST00000208369,ENSMUST00000149486,ENSMUST00000057892,ENSMUST00000138443,ENSMUST00000106762,ENSMUST00000133317,ENSMUST00000147816,ENSMUST00000106763
ENSMUSG00000038020	8489.07	-0.165588	0.171488	0.0371834	0.217762	11	Rapgefl1	protein_coding	ENSMUST00000107479,ENSMUST00000037640,ENSMUST00000139889
ENSMUSG00000018848	1532.04	0.16395	0.162041	0.0372243	0.217853	11	Rars	protein_coding	ENSMUST00000165817,ENSMUST00000143205,ENSMUST00000137815,ENSMUST00000018992,ENSMUST00000166122
ENSMUSG00000026156	733.46	-0.162446	0.152277	0.0372286	0.217853	1	B3gat2	protein_coding	ENSMUST00000144602,ENSMUST00000140583,ENSMUST00000063663
ENSMUSG00000073627	80.6073	-0.164558	0.165677	0.0372128	0.217853	1	C130036L24Rik	lncRNA	ENSMUST00000190804,ENSMUST00000137643,ENSMUST00000127284
ENSMUSG00000025024	998.038	0.157981	0.122246	0.03727	0.21798	19	Smndc1	protein_coding	ENSMUST00000235830,ENSMUST00000237529,ENSMUST00000236245,ENSMUST00000236962,ENSMUST00000025997
ENSMUSG00000110162	7.68513	0.279007	0.520205	0.0372636	0.21798	8	Gm45356	lncRNA	ENSMUST00000209274
ENSMUSG00000026927	3034.32	0.146517	0.0912313	0.0373653	0.218421	2	Entr1	protein_coding	ENSMUST00000136972,ENSMUST00000137814,ENSMUST00000134737,ENSMUST00000077983,ENSMUST00000133737,ENSMUST00000130954,ENSMUST00000139738,ENSMUST00000114100,ENSMUST00000114102,ENSMUST00000132574,ENSMUST00000028293,ENSMUST00000140074,ENSMUST00000140115
ENSMUSG00000035142	172.978	-0.160104	0.136714	0.0373645	0.218421	12	Nubpl	protein_coding	ENSMUST00000040090,ENSMUST00000159485,ENSMUST00000159708,ENSMUST00000159567,ENSMUST00000162111
ENSMUSG00000034957	739.996	0.164369	0.16639	0.0374711	0.218915	7	Cebpa	protein_coding	ENSMUST00000042985,ENSMUST00000205391
ENSMUSG00000039055	4.10212	0.301699	0.59239	0.0374796	0.218915	11	Eme1	protein_coding	ENSMUST00000128447,ENSMUST00000039949,ENSMUST00000127158,ENSMUST00000128643
ENSMUSG00000039860	2047.16	-0.153644	0.105606	0.037467	0.218915	5	Srrm3	protein_coding	ENSMUST00000150566,ENSMUST00000135615,ENSMUST00000146038,ENSMUST00000144211,ENSMUST00000126232,ENSMUST00000013615
ENSMUSG00000043556	91.2626	-0.178465	0.231194	0.0375007	0.218981	15	Fbxl7	protein_coding	ENSMUST00000059204,ENSMUST00000226377
ENSMUSG00000019432	5521.57	0.144837	0.0890191	0.0375356	0.219011	17	Ddx39b	protein_coding	ENSMUST00000068056,ENSMUST00000174795,ENSMUST00000174757,ENSMUST00000173731,ENSMUST00000174164,ENSMUST00000172549
ENSMUSG00000051295	9.04048	-0.251567	0.44545	0.0375261	0.219011	1	9630028B13Rik	lncRNA	ENSMUST00000143787
ENSMUSG00000053965	362.423	-0.161532	0.148186	0.0375216	0.219011	3	Pde5a	protein_coding	ENSMUST00000198314,ENSMUST00000066728,ENSMUST00000200389,ENSMUST00000199253
ENSMUSG00000020297	25400.3	-0.15786	0.12321	0.0375765	0.219075	11	Nsg2	protein_coding	ENSMUST00000093219,ENSMUST00000109409,ENSMUST00000020537
ENSMUSG00000039686	7215.36	-0.160344	0.140022	0.0375739	0.219075	2	Zer1	protein_coding	ENSMUST00000133354,ENSMUST00000139128,ENSMUST00000149818,ENSMUST00000131858,ENSMUST00000152285,ENSMUST00000152068,ENSMUST00000154231,ENSMUST00000113677,ENSMUST00000044751
ENSMUSG00000042766	2959.32	-0.153988	0.106864	0.0375712	0.219075	3	Trim46	protein_coding	ENSMUST00000125952,ENSMUST00000041022,ENSMUST00000143637,ENSMUST00000139419,ENSMUST00000107464,ENSMUST00000090924
ENSMUSG00000027547	18.8156	-0.215565	0.347774	0.0376083	0.219087	2	Sall4	protein_coding	ENSMUST00000137536,ENSMUST00000150588,ENSMUST00000103074,ENSMUST00000130640,ENSMUST00000029061,ENSMUST00000125138,ENSMUST00000075044
ENSMUSG00000027737	1468.93	0.183969	0.251579	0.0376003	0.219087	3	Slc7a11	protein_coding	ENSMUST00000029297,ENSMUST00000194462,ENSMUST00000192564,ENSMUST00000142932,ENSMUST00000193838
ENSMUSG00000029055	5115.61	-0.163462	0.161778	0.0376064	0.219087	4	Plch2	protein_coding	ENSMUST00000131173,ENSMUST00000186598,ENSMUST00000127661,ENSMUST00000105631,ENSMUST00000145662,ENSMUST00000126098,ENSMUST00000139976,ENSMUST00000124517,ENSMUST00000176620,ENSMUST00000175982,ENSMUST00000135665,ENSMUST00000176194
ENSMUSG00000033585	5384.49	-0.169809	0.195989	0.0376269	0.219096	7	Ndn	protein_coding	ENSMUST00000038775
ENSMUSG00000084799	106.933	-0.163743	0.163707	0.0376296	0.219096	1	Ino80dos	lncRNA	ENSMUST00000188602,ENSMUST00000138611,ENSMUST00000186436,ENSMUST00000186786
ENSMUSG00000113409	2.24672	0.376675	0.990943	0.0376871	0.219373	13	Gm8288	processed_pseudogene	ENSMUST00000223406
ENSMUSG00000039908	186.792	-0.170837	0.20124	0.0377156	0.219481	11	Slc26a11	protein_coding	ENSMUST00000123634,ENSMUST00000151612,ENSMUST00000147366,ENSMUST00000050880
ENSMUSG00000024781	797.434	0.158967	0.13145	0.0377559	0.219541	19	Lipa	protein_coding	ENSMUST00000237513,ENSMUST00000237497,ENSMUST00000049572,ENSMUST00000178114,ENSMUST00000236641,ENSMUST00000237617
ENSMUSG00000057963	2178.76	0.157072	0.119712	0.0377444	0.219541	12	Itpk1	protein_coding	ENSMUST00000179417,ENSMUST00000178697,ENSMUST00000046518,ENSMUST00000179210,ENSMUST00000191320
ENSMUSG00000101609	823.251	-0.169889	0.197129	0.0377517	0.219541	7	Kcnq1ot1	lncRNA	ENSMUST00000185789
ENSMUSG00000032537	1283.05	-0.159953	0.138639	0.0377679	0.219554	9	Ephb1	protein_coding	ENSMUST00000085169,ENSMUST00000035129,ENSMUST00000217014,ENSMUST00000215514,ENSMUST00000217184,ENSMUST00000149800
ENSMUSG00000038775	111.942	0.260743	0.472555	0.0378008	0.219632	9	Vill	protein_coding	ENSMUST00000126251,ENSMUST00000136561,ENSMUST00000141185,ENSMUST00000051386,ENSMUST00000151638,ENSMUST00000153630,ENSMUST00000131647,ENSMUST00000153454,ENSMUST00000074734,ENSMUST00000135872
ENSMUSG00000054146	22.8303	-0.305419	0.608632	0.0378018	0.219632	11	Krt15	protein_coding	ENSMUST00000107411,ENSMUST00000148502
ENSMUSG00000079177	88.3176	-0.183057	0.249541	0.0378114	0.219632	12	Fam228a	protein_coding	ENSMUST00000111154,ENSMUST00000220075,ENSMUST00000222363,ENSMUST00000220978
ENSMUSG00000024581	6055.26	-0.144102	0.0883728	0.0378759	0.219949	18	Napg	protein_coding	ENSMUST00000237483,ENSMUST00000236193,ENSMUST00000237864,ENSMUST00000236914,ENSMUST00000137849,ENSMUST00000235974,ENSMUST00000025474,ENSMUST00000124837,ENSMUST00000236925,ENSMUST00000236087,ENSMUST00000154563,ENSMUST00000150267,ENSMUST00000155440,ENSMUST00000235372,ENSMUST00000133593,ENSMUST00000126870,ENSMUST00000237157
ENSMUSG00000020034	874.312	-0.161721	0.152416	0.0378977	0.220018	10	Tcp11l2	protein_coding	ENSMUST00000162874,ENSMUST00000020223,ENSMUST00000160057
ENSMUSG00000002458	599.023	-0.144542	0.0890933	0.0379937	0.220059	2	Rgs19	protein_coding	ENSMUST00000108776,ENSMUST00000108772,ENSMUST00000108771,ENSMUST00000002532,ENSMUST00000108769,ENSMUST00000130712,ENSMUST00000108778,ENSMUST00000143510,ENSMUST00000165416,ENSMUST00000144476,ENSMUST00000124776,ENSMUST00000108779
ENSMUSG00000026175	22.2806	0.237404	0.409453	0.0379148	0.220059	1	Vil1	protein_coding	ENSMUST00000159749,ENSMUST00000027366,ENSMUST00000163018,ENSMUST00000161087
ENSMUSG00000028327	4.34517	0.317022	0.653496	0.0379947	0.220059	4	Stra6l	protein_coding	ENSMUST00000107782,ENSMUST00000107783,ENSMUST00000165478,ENSMUST00000128947,ENSMUST00000030011
ENSMUSG00000033762	137.401	0.171368	0.205064	0.0379595	0.220059	15	Recql4	protein_coding	ENSMUST00000229360,ENSMUST00000230724,ENSMUST00000230544,ENSMUST00000036852
ENSMUSG00000048701	2724.02	0.161326	0.150453	0.038003	0.220059	10	Ccdc6	protein_coding	ENSMUST00000145990,ENSMUST00000147545,ENSMUST00000156001,ENSMUST00000135607
ENSMUSG00000056268	571.958	0.156773	0.119374	0.0380004	0.220059	1	Dennd1b	protein_coding	ENSMUST00000199634,ENSMUST00000200429,ENSMUST00000094505,ENSMUST00000168527,ENSMUST00000198759,ENSMUST00000200533,ENSMUST00000200295,ENSMUST00000198418,ENSMUST00000196816
ENSMUSG00000067455	9.00461	-0.242881	0.424901	0.0380044	0.220059	13	H4c11	protein_coding	ENSMUST00000087714
ENSMUSG00000099757	2.67853	0.348545	0.797149	0.0379778	0.220059	19	BE692007	lncRNA	ENSMUST00000186500,ENSMUST00000186054,ENSMUST00000189306
ENSMUSG00000107120	31.2358	-0.186991	0.263829	0.0379729	0.220059	5	Gm43059	TEC	ENSMUST00000202437
ENSMUSG00000108194	6.59039	-0.279895	0.529017	0.037997	0.220059	6	1700097M23Rik	TEC	ENSMUST00000204079
ENSMUSG00000100812	17.0851	-0.18732	0.26522	0.0380288	0.220142	8	A730098A19Rik	lncRNA	ENSMUST00000188193
ENSMUSG00000021712	2446.71	-0.157609	0.124453	0.0380626	0.22028	13	Trim23	protein_coding	ENSMUST00000069187,ENSMUST00000069174,ENSMUST00000022225
ENSMUSG00000028653	661.952	0.159881	0.141111	0.0381607	0.22079	4	Trit1	protein_coding	ENSMUST00000102649,ENSMUST00000141855,ENSMUST00000147165
ENSMUSG00000021385	1056.45	0.161485	0.153068	0.0381964	0.22088	13	Ippk	protein_coding	ENSMUST00000220447,ENSMUST00000021817,ENSMUST00000220856
ENSMUSG00000044092	7.61622	0.2508	0.447733	0.038187	0.22088	5	C130050O18Rik	protein_coding	ENSMUST00000164078,ENSMUST00000052176,ENSMUST00000163940
ENSMUSG00000021904	231.289	0.167574	0.189052	0.0382397	0.220949	14	Sema3g	protein_coding	ENSMUST00000090180
ENSMUSG00000025933	623.613	-0.164744	0.174043	0.0382483	0.220949	1	Tmem14a	protein_coding	ENSMUST00000027064,ENSMUST00000027065
ENSMUSG00000055022	14300.3	-0.159628	0.139804	0.038236	0.220949	15	Cntn1	protein_coding	ENSMUST00000141187,ENSMUST00000000109,ENSMUST00000068378,ENSMUST00000169825
ENSMUSG00000062470	55.2852	-0.184688	0.257487	0.0382432	0.220949	9	Fbxl12os	lncRNA	ENSMUST00000054947,ENSMUST00000136376,ENSMUST00000170938,ENSMUST00000215582,ENSMUST00000138471
ENSMUSG00000018965	19303.5	-0.154952	0.112294	0.0382952	0.221104	5	Ywhah	protein_coding	ENSMUST00000019109,ENSMUST00000199651,ENSMUST00000138261,ENSMUST00000136667
ENSMUSG00000027551	524.858	0.132886	0.0763376	0.0382943	0.221104	2	Zfp64	protein_coding	ENSMUST00000124599,ENSMUST00000109162,ENSMUST00000087971,ENSMUST00000136242,ENSMUST00000109161
ENSMUSG00000075478	2803.92	-0.158685	0.133379	0.0383135	0.221152	14	Slitrk1	protein_coding	ENSMUST00000100322
ENSMUSG00000035498	4.72054	0.290178	0.563853	0.038348	0.221293	9	Cdcp1	protein_coding	ENSMUST00000039229,ENSMUST00000148158,ENSMUST00000140915
ENSMUSG00000030595	592.463	0.161758	0.156298	0.0383706	0.221366	7	Nfkbib	protein_coding	ENSMUST00000032815,ENSMUST00000137121,ENSMUST00000085851
ENSMUSG00000033542	160.176	0.203827	0.318812	0.0384792	0.221934	6	Arhgef5	protein_coding	ENSMUST00000182924,ENSMUST00000183313,ENSMUST00000183227,ENSMUST00000182647,ENSMUST00000031750,ENSMUST00000182190,ENSMUST00000182752,ENSMUST00000183094
ENSMUSG00000023961	1336.54	0.159341	0.13998	0.0385395	0.222141	17	Enpp4	protein_coding	ENSMUST00000024757,ENSMUST00000143137
ENSMUSG00000024981	2428.56	0.152613	0.105209	0.0385331	0.222141	19	Acsl5	protein_coding	ENSMUST00000224414,ENSMUST00000225454,ENSMUST00000225551,ENSMUST00000043150,ENSMUST00000224337,ENSMUST00000226019
ENSMUSG00000040732	190.162	0.158314	0.132332	0.0385452	0.222141	16	Erg	protein_coding	ENSMUST00000122199,ENSMUST00000176345,ENSMUST00000233269,ENSMUST00000233881,ENSMUST00000113848,ENSMUST00000233664,ENSMUST00000171646,ENSMUST00000121809
ENSMUSG00000018395	5298.65	-0.14152	0.085772	0.0386273	0.222556	11	Kif3a	protein_coding	ENSMUST00000132653,ENSMUST00000120613,ENSMUST00000057330,ENSMUST00000132496,ENSMUST00000130037,ENSMUST00000140359,ENSMUST00000118353,ENSMUST00000173744
ENSMUSG00000022781	2104.04	0.156869	0.123301	0.0386544	0.222574	16	Pak2	protein_coding	ENSMUST00000125019,ENSMUST00000023467
ENSMUSG00000040463	2513.03	0.159163	0.139571	0.0386607	0.222574	11	Mybbp1a	protein_coding	ENSMUST00000152894,ENSMUST00000144374,ENSMUST00000155995,ENSMUST00000134119,ENSMUST00000156833,ENSMUST00000045633,ENSMUST00000144923,ENSMUST00000162048
ENSMUSG00000083695	22.1287	0.235505	0.408702	0.038651	0.222574	X	Rnf138rt1	protein_coding	ENSMUST00000059320
ENSMUSG00000020884	18.1507	0.265302	0.491992	0.0387006	0.222745	11	Asgr1	protein_coding	ENSMUST00000108585,ENSMUST00000018699,ENSMUST00000092959,ENSMUST00000146411,ENSMUST00000123369
ENSMUSG00000063047	516.337	-0.155795	0.117737	0.0387312	0.222863	7	Zfp780b	protein_coding	ENSMUST00000081618,ENSMUST00000205431,ENSMUST00000207098,ENSMUST00000206685,ENSMUST00000205874
ENSMUSG00000030798	193.054	0.159947	0.146228	0.0387496	0.222878	7	Cd37	protein_coding	ENSMUST00000210226,ENSMUST00000098461,ENSMUST00000210078,ENSMUST00000209677,ENSMUST00000210372,ENSMUST00000209779,ENSMUST00000210000,ENSMUST00000033063,ENSMUST00000211373
ENSMUSG00000056130	25.0595	0.178986	0.240009	0.0387561	0.222878	18	Ticam2	protein_coding	ENSMUST00000070084,ENSMUST00000149929
ENSMUSG00000116114	6.31216	0.269467	0.504528	0.0387641	0.222878	15	Gm35853	lncRNA	ENSMUST00000229169,ENSMUST00000229658,ENSMUST00000229584,ENSMUST00000230887,ENSMUST00000230070
ENSMUSG00000085669	3.13267	0.320642	0.67966	0.0387916	0.222978	X	Gm14817	lncRNA	ENSMUST00000148522
ENSMUSG00000029026	154.565	-0.183669	0.256941	0.0388019	0.222979	4	Trp73	protein_coding	ENSMUST00000097762,ENSMUST00000097763,ENSMUST00000239448,ENSMUST00000105643,ENSMUST00000105644,ENSMUST00000139634,ENSMUST00000133533,ENSMUST00000155642
ENSMUSG00000020628	2267.9	-0.154861	0.113863	0.0388424	0.223154	12	Trappc12	protein_coding	ENSMUST00000168129,ENSMUST00000020954,ENSMUST00000170994,ENSMUST00000223552,ENSMUST00000223447,ENSMUST00000221783,ENSMUST00000221335
ENSMUSG00000058013	3150.39	0.159463	0.143383	0.0388544	0.223165	5	Septin11	protein_coding	ENSMUST00000201700,ENSMUST00000202308,ENSMUST00000202217,ENSMUST00000201695,ENSMUST00000202196,ENSMUST00000201421,ENSMUST00000201377,ENSMUST00000202415,ENSMUST00000074733
ENSMUSG00000016498	2.49577	0.351095	0.834341	0.0388902	0.223243	19	Pdcd1lg2	protein_coding	ENSMUST00000112576,ENSMUST00000235164
ENSMUSG00000025417	5393.72	-0.152968	0.107139	0.0388936	0.223243	10	Pip4k2c	protein_coding	ENSMUST00000218386,ENSMUST00000013970
ENSMUSG00000085068	2.50079	0.340818	0.776439	0.0388984	0.223243	8	Gm15895	lncRNA	ENSMUST00000157018
ENSMUSG00000031227	6003.99	-0.152505	0.105857	0.0389385	0.223362	X	Magee1	protein_coding	ENSMUST00000033578
ENSMUSG00000034673	2027.79	-0.154113	0.111189	0.0389393	0.223362	17	Pbx2	protein_coding	ENSMUST00000183827,ENSMUST00000173328,ENSMUST00000038149,ENSMUST00000173229,ENSMUST00000174532
ENSMUSG00000109031	37.6706	0.215164	0.35403	0.0389626	0.223437	7	Gm45201	TEC	ENSMUST00000207187
ENSMUSG00000118038	10.1036	0.237926	0.417299	0.0389728	0.223438	19	Gm9895	lncRNA	ENSMUST00000235636
ENSMUSG00000042572	3559.44	-0.119122	0.0652941	0.0389992	0.223531	3	Ube2q1	protein_coding	ENSMUST00000199427,ENSMUST00000196726,ENSMUST00000038356
ENSMUSG00000021111	4063.19	0.160321	0.151522	0.0390686	0.223813	12	Papola	protein_coding	ENSMUST00000170002,ENSMUST00000164798,ENSMUST00000166735,ENSMUST00000169938,ENSMUST00000166329,ENSMUST00000109901,ENSMUST00000169524,ENSMUST00000163473,ENSMUST00000170540,ENSMUST00000021535,ENSMUST00000165584,ENSMUST00000172040,ENSMUST00000170831,ENSMUST00000172089,ENSMUST00000164326,ENSMUST00000166498,ENSMUST00000166471,ENSMUST00000168186,ENSMUST00000163805,ENSMUST00000170189
ENSMUSG00000083816	21.8524	-0.201058	0.31366	0.0390637	0.223813	4	Gm13033	processed_pseudogene	ENSMUST00000117591
ENSMUSG00000034781	4889.41	-0.146809	0.0938247	0.039122	0.22406	10	Gna11	protein_coding	ENSMUST00000134354,ENSMUST00000043604,ENSMUST00000146984
ENSMUSG00000030048	42.8022	-0.278315	0.534442	0.0391893	0.224329	6	Gkn3	protein_coding	ENSMUST00000032127
ENSMUSG00000038836	275.922	-0.158932	0.14187	0.0391808	0.224329	6	Agbl3	protein_coding	ENSMUST00000202017,ENSMUST00000115012,ENSMUST00000143474,ENSMUST00000115014,ENSMUST00000115017,ENSMUST00000115016,ENSMUST00000115009,ENSMUST00000135304,ENSMUST00000155726,ENSMUST00000148834,ENSMUST00000155890
ENSMUSG00000039536	2626.22	0.155824	0.120226	0.0392266	0.224427	2	Stau1	protein_coding	ENSMUST00000142481,ENSMUST00000184390,ENSMUST00000154506,ENSMUST00000149454,ENSMUST00000134664,ENSMUST00000049412,ENSMUST00000109238,ENSMUST00000130790,ENSMUST00000109235,ENSMUST00000109236,ENSMUST00000130104
ENSMUSG00000087085	3.36427	-0.314394	0.660275	0.0392221	0.224427	11	Gm12068	lncRNA	ENSMUST00000153153
ENSMUSG00000022035	1480.14	0.157473	0.131122	0.0392439	0.224457	14	Ccdc25	protein_coding	ENSMUST00000226027,ENSMUST00000022614,ENSMUST00000225823
ENSMUSG00000030374	7583.09	-0.143651	0.0891832	0.0392725	0.224457	7	Strn4	protein_coding	ENSMUST00000183680,ENSMUST00000019220,ENSMUST00000184280,ENSMUST00000134350,ENSMUST00000185011,ENSMUST00000123247,ENSMUST00000184708,ENSMUST00000184694,ENSMUST00000108495,ENSMUST00000123510,ENSMUST00000138070,ENSMUST00000127835,ENSMUST00000131721,ENSMUST00000137885
ENSMUSG00000089768	7.24876	-0.296922	0.595701	0.039272	0.224457	X	Tmsb15b1	protein_coding	ENSMUST00000113071
ENSMUSG00000102312	71.1875	-0.21363	0.351335	0.0392698	0.224457	18	Pcdha3	protein_coding	ENSMUST00000192503
ENSMUSG00000045100	577.932	-0.161862	0.164523	0.0393774	0.224998	6	Slc25a26	protein_coding	ENSMUST00000204764,ENSMUST00000205254,ENSMUST00000205173,ENSMUST00000061118,ENSMUST00000204985,ENSMUST00000204235,ENSMUST00000203484
ENSMUSG00000025495	1565.73	-0.139992	0.0845919	0.0393929	0.225028	7	Ptdss2	protein_coding	ENSMUST00000173721,ENSMUST00000209928,ENSMUST00000210026,ENSMUST00000172479,ENSMUST00000173572,ENSMUST00000174612,ENSMUST00000174058,ENSMUST00000174706,ENSMUST00000026568,ENSMUST00000172787,ENSMUST00000174373
ENSMUSG00000020840	1427.86	0.155536	0.119668	0.0394368	0.225137	11	Blmh	protein_coding	ENSMUST00000140193,ENSMUST00000146197,ENSMUST00000125145,ENSMUST00000155053,ENSMUST00000021197,ENSMUST00000168124,ENSMUST00000155867,ENSMUST00000145732,ENSMUST00000140781
ENSMUSG00000025650	293.22	0.178286	0.241107	0.0394426	0.225137	9	Col7a1	protein_coding	ENSMUST00000198997,ENSMUST00000112070,ENSMUST00000149142,ENSMUST00000138588,ENSMUST00000026740,ENSMUST00000126780,ENSMUST00000192424,ENSMUST00000127905
ENSMUSG00000090336	48.7791	-0.185175	0.265335	0.0394228	0.225137	8	Cfap97d2	protein_coding	ENSMUST00000166277,ENSMUST00000214337,ENSMUST00000208283,ENSMUST00000209042
ENSMUSG00000010290	1186.64	-0.144647	0.090893	0.0395281	0.225554	1	AI597479	protein_coding	ENSMUST00000010434
ENSMUSG00000076612	14.6772	0.264835	0.496969	0.0395463	0.225554	12	Ighg2c	IG_C_gene	ENSMUST00000103416,ENSMUST00000195192
ENSMUSG00000112117	58.1646	0.181295	0.252508	0.0395371	0.225554	10	Rmst	lncRNA	ENSMUST00000218255,ENSMUST00000219726,ENSMUST00000220192,ENSMUST00000220288,ENSMUST00020183771,ENSMUST00000220389,ENSMUST00000219444,ENSMUST00000217866,ENSMUST00000218678,ENSMUST00000217871,ENSMUST00000219606,ENSMUST00000218314,ENSMUST00000182623,ENSMUST00000218060
ENSMUSG00000033365	3308.37	-0.133852	0.0781103	0.0395823	0.225701	4	Ipo13	protein_coding	ENSMUST00000136670,ENSMUST00000036156,ENSMUST00000134752,ENSMUST00000153918,ENSMUST00000140661,ENSMUST00000155524
ENSMUSG00000047307	201.221	-0.166383	0.191612	0.0395943	0.225711	18	Pcdhb13	protein_coding	ENSMUST00000056915
ENSMUSG00000008200	1965.81	0.160683	0.158388	0.0396191	0.225794	2	Fnbp4	protein_coding	ENSMUST00000142631,ENSMUST00000152794,ENSMUST00000141672,ENSMUST00000123955,ENSMUST00000013759,ENSMUST00000123314,ENSMUST00000135592,ENSMUST00000238890,ENSMUST00000126829,ENSMUST00000145747
ENSMUSG00000043460	8550.79	-0.154784	0.117187	0.0397602	0.22654	15	Elfn2	protein_coding	ENSMUST00000230478,ENSMUST00000229441,ENSMUST00000229550,ENSMUST00000088592
ENSMUSG00000026749	1428.87	0.156442	0.127471	0.0398057	0.226682	2	Nek6	protein_coding	ENSMUST00000156726,ENSMUST00000054234,ENSMUST00000112902,ENSMUST00000112895,ENSMUST00000151683
ENSMUSG00000031137	6448.33	-0.154255	0.1148	0.0397973	0.226682	X	Fgf13	protein_coding	ENSMUST00000138503,ENSMUST00000150413,ENSMUST00000123660,ENSMUST00000033473,ENSMUST00000124402,ENSMUST00000145767,ENSMUST00000119833,ENSMUST00000131319,ENSMUST00000119306
ENSMUSG00000010592	114.785	-0.157183	0.133389	0.0398604	0.226759	17	Dazl	protein_coding	ENSMUST00000232796,ENSMUST00000232875,ENSMUST00000233248,ENSMUST00000233756,ENSMUST00000010736,ENSMUST00000233620
ENSMUSG00000024713	576.498	0.166951	0.196003	0.0398494	0.226759	19	Pcsk5	protein_coding	ENSMUST00000237115,ENSMUST00000050715,ENSMUST00000235828,ENSMUST00000235505,ENSMUST00000025618
ENSMUSG00000029861	3981.75	-0.155766	0.123262	0.0398602	0.226759	6	Fam131b	protein_coding	ENSMUST00000031891,ENSMUST00000143278,ENSMUST00000095974
ENSMUSG00000074811	284.788	-0.151609	0.105386	0.0398443	0.226759	19	Hps6	protein_coding	ENSMUST00000099393
ENSMUSG00000029068	3924.42	0.156994	0.132305	0.0399119	0.226779	4	Ccnl2	protein_coding	ENSMUST00000030944,ENSMUST00000129850,ENSMUST00000139066,ENSMUST00000126346,ENSMUST00000136370
ENSMUSG00000030069	14.2886	0.234856	0.414402	0.0399081	0.226779	6	Prok2	protein_coding	ENSMUST00000203738,ENSMUST00000008273,ENSMUST00000101120,ENSMUST00000032152
ENSMUSG00000041096	4133.93	0.142007	0.0875853	0.0399147	0.226779	X	Tspyl2	protein_coding	ENSMUST00000178165,ENSMUST00000177748,ENSMUST00000149685,ENSMUST00000138918,ENSMUST00000044509
ENSMUSG00000050896	1629.76	0.181416	0.254916	0.0399153	0.226779	2	Rtn4rl2	protein_coding	ENSMUST00000151759,ENSMUST00000054514,ENSMUST00000151799
ENSMUSG00000107060	8.24796	-0.274188	0.527565	0.0398754	0.226779	6	Gm38901	lncRNA	ENSMUST00000202448
ENSMUSG00000111128	424.914	-0.153411	0.111735	0.0399431	0.226879	9	Gm49338	TEC	ENSMUST00000216609
ENSMUSG00000022074	34.3225	0.236202	0.418553	0.0399743	0.226939	14	Tnfrsf10b	protein_coding	ENSMUST00000022663,ENSMUST00000224533,ENSMUST00000224235
ENSMUSG00000052533	695.18	0.15744	0.136253	0.0399696	0.226939	2	Nup188	protein_coding	ENSMUST00000133603,ENSMUST00000138666,ENSMUST00000064447,ENSMUST00000148969,ENSMUST00000113634,ENSMUST00000156023,ENSMUST00000133421
ENSMUSG00000020044	3970.17	0.161974	0.169686	0.0399924	0.226983	10	Timp3	protein_coding	ENSMUST00000136045,ENSMUST00000132307,ENSMUST00000151134,ENSMUST00000020234
ENSMUSG00000022883	2127.28	-0.165395	0.189432	0.0400489	0.227246	16	Robo1	protein_coding	ENSMUST00000231474,ENSMUST00000232264,ENSMUST00000232545,ENSMUST00000231566,ENSMUST00000023600,ENSMUST00000232205,ENSMUST00000231265,ENSMUST00000231580,ENSMUST00000232432
ENSMUSG00000028528	10942.5	-0.158293	0.144132	0.040094	0.227327	4	Dnajc6	protein_coding	ENSMUST00000154120,ENSMUST00000106933,ENSMUST00000106930,ENSMUST00000106929,ENSMUST00000094953,ENSMUST00000038207,ENSMUST00000146489,ENSMUST00000149047
ENSMUSG00000048126	213.9	0.219301	0.371804	0.040081	0.227327	1	Col6a3	protein_coding	ENSMUST00000097653,ENSMUST00000150769,ENSMUST00000136916,ENSMUST00000130846,ENSMUST00000188587,ENSMUST00000056925,ENSMUST00000187753,ENSMUST00000145750
ENSMUSG00000109125	34.1105	-0.1867	0.273853	0.0400841	0.227327	7	Gm45159	lncRNA	ENSMUST00000208630
ENSMUSG00000100502	3.71758	0.316087	0.680227	0.0401058	0.227335	1	Gm28286	lncRNA	ENSMUST00000188704
ENSMUSG00000020828	758.227	-0.147806	0.0970013	0.0401345	0.227439	11	Pld2	protein_coding	ENSMUST00000018429,ENSMUST00000130678,ENSMUST00000146248,ENSMUST00000179806,ENSMUST00000108556,ENSMUST00000108557,ENSMUST00000157075
ENSMUSG00000003575	9498.2	-0.156744	0.132442	0.0401954	0.227695	8	Crtc1	protein_coding	ENSMUST00000153632,ENSMUST00000076615,ENSMUST00000125613,ENSMUST00000125273,ENSMUST00000142769
ENSMUSG00000097404	30.8335	-0.229913	0.402359	0.0402105	0.227695	19	Gm10814	lncRNA	ENSMUST00000180505
ENSMUSG00000111336	2.16669	0.34977	0.862183	0.0402041	0.227695	9	Aldoa-ps4	processed_pseudogene	ENSMUST00000216332
ENSMUSG00000002658	2487.52	0.145393	0.0929191	0.0402798	0.228017	17	Gtf2f1	protein_coding	ENSMUST00000002733
ENSMUSG00000021913	3884.48	0.154507	0.118161	0.0402985	0.228017	14	Ogdhl	protein_coding	ENSMUST00000228529,ENSMUST00000022480,ENSMUST00000228286
ENSMUSG00000039917	2492.91	-0.11804	0.0650646	0.0402938	0.228017	5	Rhbdd2	protein_coding	ENSMUST00000136748,ENSMUST00000129134,ENSMUST00000084599,ENSMUST00000043707,ENSMUST00000144633,ENSMUST00000130647,ENSMUST00000199368
ENSMUSG00000105701	5.58693	0.307846	0.649263	0.0403425	0.228207	3	Gm42587	TEC	ENSMUST00000198462
ENSMUSG00000026065	654.669	-0.205526	0.333697	0.0403722	0.228317	1	Slc9a4	protein_coding	ENSMUST00000027233,ENSMUST00000192849,ENSMUST00000192454,ENSMUST00000193371
ENSMUSG00000025318	10766.1	-0.155425	0.124212	0.0404045	0.228441	8	Jph3	protein_coding	ENSMUST00000026357,ENSMUST00000169735,ENSMUST00000167439,ENSMUST00000172209
ENSMUSG00000045348	3044.89	-0.155026	0.121722	0.0404149	0.228441	5	Nyap1	protein_coding	ENSMUST00000061789,ENSMUST00000149512,ENSMUST00000212152,ENSMUST00000118326
ENSMUSG00000027613	1410.97	0.16382	0.183749	0.0404719	0.22853	2	Eif6	protein_coding	ENSMUST00000129830,ENSMUST00000138962,ENSMUST00000109638,ENSMUST00000134811,ENSMUST00000134278,ENSMUST00000154841,ENSMUST00000029142
ENSMUSG00000029603	2587.55	0.111625	0.0604908	0.0404589	0.22853	5	Dtx1	protein_coding	ENSMUST00000151562,ENSMUST00000031607,ENSMUST00000145174,ENSMUST00000201264,ENSMUST00000124079,ENSMUST00000144889
ENSMUSG00000034612	3355.06	0.182459	0.261398	0.0404624	0.22853	10	Chst11	protein_coding	ENSMUST00000040110
ENSMUSG00000036620	2120.54	-0.156368	0.131372	0.0404508	0.22853	11	Mgat4b	protein_coding	ENSMUST00000041725,ENSMUST00000151803,ENSMUST00000147468,ENSMUST00000133714,ENSMUST00000122977
ENSMUSG00000023000	5.75303	0.261531	0.494227	0.0404863	0.228552	15	Dhh	protein_coding	ENSMUST00000229775,ENSMUST00000023737
ENSMUSG00000037725	17.0116	0.21785	0.370195	0.0405423	0.228784	8	Ckap2	protein_coding	ENSMUST00000046916,ENSMUST00000211629,ENSMUST00000211045
ENSMUSG00000042015	1200.95	-0.148885	0.099893	0.040548	0.228784	13	Wdr41	protein_coding	ENSMUST00000056512,ENSMUST00000160115,ENSMUST00000222995,ENSMUST00000222948,ENSMUST00000159647,ENSMUST00000223422,ENSMUST00000160801,ENSMUST00000167155,ENSMUST00000160409
ENSMUSG00000020519	667.584	-0.150305	0.103355	0.0405621	0.228784	11	Sap30l	protein_coding	ENSMUST00000020826
ENSMUSG00000035671	869.958	0.158856	0.152422	0.0405688	0.228784	8	Zswim4	protein_coding	ENSMUST00000039480
ENSMUSG00000032898	5466.29	-0.157648	0.142948	0.0405932	0.228863	5	Fbxo21	protein_coding	ENSMUST00000201611,ENSMUST00000200780,ENSMUST00000035579,ENSMUST00000201889,ENSMUST00000202447,ENSMUST00000201427
ENSMUSG00000028550	1282.06	-0.136482	0.0815921	0.0406528	0.2291	4	Atg4c	protein_coding	ENSMUST00000180278,ENSMUST00000152121,ENSMUST00000030279
ENSMUSG00000031239	1080.75	-0.181945	0.260603	0.040656	0.2291	X	Itm2a	protein_coding	ENSMUST00000033591
ENSMUSG00000114610	6.11849	0.267452	0.513454	0.0406798	0.229176	19	Cyp2c52-ps	unprocessed_pseudogene	ENSMUST00000225458
ENSMUSG00000028973	1463.17	-0.153664	0.115597	0.0406967	0.229212	5	Abcb8	protein_coding	ENSMUST00000198166,ENSMUST00000136414,ENSMUST00000151535,ENSMUST00000115077,ENSMUST00000115074,ENSMUST00000138168,ENSMUST00000073076,ENSMUST00000127816,ENSMUST00000136459
ENSMUSG00000012296	785.587	0.156136	0.131471	0.0407136	0.229249	17	Tjap1	protein_coding	ENSMUST00000224230,ENSMUST00000225741,ENSMUST00000224696,ENSMUST00000180283,ENSMUST00000225915,ENSMUST00000225080,ENSMUST00000164342,ENSMUST00000224445,ENSMUST00000225943,ENSMUST00000224404,ENSMUST00000224090,ENSMUST00000225288,ENSMUST00000224055,ENSMUST00000225413,ENSMUST00000225359,ENSMUST00000224901,ENSMUST00000012440
ENSMUSG00000035572	785.968	0.152944	0.112664	0.0407812	0.229571	4	Dcaf10	protein_coding	ENSMUST00000155551,ENSMUST00000153803,ENSMUST00000130821,ENSMUST00000107798
ENSMUSG00000040502	797.032	-0.155244	0.125576	0.04083	0.22967	10	Marchf9	protein_coding	ENSMUST00000040307
ENSMUSG00000063887	3105.19	-0.153043	0.113254	0.0408283	0.22967	3	Nlgn1	protein_coding	ENSMUST00000075054,ENSMUST00000191835,ENSMUST00000108308,ENSMUST00000193603,ENSMUST00000192774
ENSMUSG00000118107	3.11874	0.317951	0.699632	0.040817	0.22967	17	Gm34455	lncRNA	ENSMUST00000236778,ENSMUST00000236309,ENSMUST00000237346,ENSMUST00000235705
ENSMUSG00000031584	865.785	0.156706	0.137157	0.0408467	0.229705	8	Gsr	protein_coding	ENSMUST00000033992,ENSMUST00000154745,ENSMUST00000149528
ENSMUSG00000042828	38.6716	0.245298	0.449792	0.0408758	0.229783	7	Trim72	protein_coding	ENSMUST00000106248,ENSMUST00000081042
ENSMUSG00000074221	133.021	0.160436	0.166162	0.0408813	0.229783	7	Zfp568	protein_coding	ENSMUST00000146074,ENSMUST00000207940,ENSMUST00000209185,ENSMUST00000177931,ENSMUST00000148442,ENSMUST00000074322
ENSMUSG00000031302	1695.39	-0.163495	0.184972	0.0409349	0.229967	X	Nlgn3	protein_coding	ENSMUST00000130555,ENSMUST00000147443,ENSMUST00000151528,ENSMUST00000144860,ENSMUST00000118111,ENSMUST00000065858
ENSMUSG00000045725	18.8063	0.199332	0.318063	0.0409317	0.229967	6	Prr15	protein_coding	ENSMUST00000059138,ENSMUST00000204057
ENSMUSG00000048731	33.6303	-0.177027	0.244376	0.040946	0.229971	17	Ggnbp1	protein_coding	ENSMUST00000151920,ENSMUST00000053683,ENSMUST00000236222,ENSMUST00000236076,ENSMUST00000122106,ENSMUST00000235268,ENSMUST00000142141,ENSMUST00000154731,ENSMUST00000235543
ENSMUSG00000019878	970.407	0.153096	0.114063	0.0409849	0.230131	10	Hsf2	protein_coding	ENSMUST00000220353,ENSMUST00000218251,ENSMUST00000220162,ENSMUST00000220042,ENSMUST00000079833,ENSMUST00000219171
ENSMUSG00000003721	1522.92	-0.142497	0.0893972	0.0410769	0.230535	1	Insig2	protein_coding	ENSMUST00000162019,ENSMUST00000186915,ENSMUST00000159125,ENSMUST00000161068,ENSMUST00000162790,ENSMUST00000160968,ENSMUST00000159192,ENSMUST00000159085,ENSMUST00000162582,ENSMUST00000160688,ENSMUST00000071064,ENSMUST00000003818,ENSMUST00000161818,ENSMUST00000159528
ENSMUSG00000047635	324.93	-0.155149	0.126478	0.0410778	0.230535	5	2810006K23Rik	protein_coding	ENSMUST00000111477,ENSMUST00000077376
ENSMUSG00000037279	41.3397	0.258245	0.489099	0.0411223	0.230667	2	Ovol2	protein_coding	ENSMUST00000103171,ENSMUST00000138582,ENSMUST00000037423
ENSMUSG00000037703	8951	-0.157078	0.142459	0.041112	0.230667	2	Lzts3	protein_coding	ENSMUST00000110260,ENSMUST00000045761,ENSMUST00000089561
ENSMUSG00000032116	1503.93	0.152761	0.113161	0.0411456	0.230739	9	Stt3a	protein_coding	ENSMUST00000215998,ENSMUST00000135934,ENSMUST00000217599,ENSMUST00000133060,ENSMUST00000138358,ENSMUST00000128270,ENSMUST00000143881,ENSMUST00000137994,ENSMUST00000120381
ENSMUSG00000086815	40.6505	-0.177068	0.245723	0.0411749	0.230845	5	3110082J24Rik	protein_coding	ENSMUST00000127749,ENSMUST00000199573
ENSMUSG00000033508	44.5945	0.186496	0.278939	0.041219	0.231034	6	Asprv1	protein_coding	ENSMUST00000043400
ENSMUSG00000000861	4245.9	-0.158	0.151063	0.041232	0.231048	11	Bcl11a	protein_coding	ENSMUST00000109514,ENSMUST00000109516,ENSMUST00000127494,ENSMUST00000118955,ENSMUST00000124148,ENSMUST00000000881
ENSMUSG00000048332	629.05	0.17052	0.220367	0.0412715	0.231152	3	Lhfp	protein_coding	ENSMUST00000059562,ENSMUST00000147139,ENSMUST00000196913,ENSMUST00000137954
ENSMUSG00000074235	148.295	-0.157018	0.143255	0.0412695	0.231152	8	Gm10649	lncRNA	ENSMUST00000148066,ENSMUST00000136538,ENSMUST00000143324
ENSMUSG00000043964	766.225	-0.158016	0.151611	0.0412837	0.231162	7	Orai3	protein_coding	ENSMUST00000121504,ENSMUST00000061587,ENSMUST00000118865
ENSMUSG00000024966	6492.48	0.160031	0.166485	0.0412953	0.231168	19	Stip1	protein_coding	ENSMUST00000025918
ENSMUSG00000056498	12.8157	0.242799	0.445549	0.0413354	0.231284	3	Tmem154	protein_coding	ENSMUST00000107682,ENSMUST00000134890,ENSMUST00000129417,ENSMUST00000128344
ENSMUSG00000107779	2.19868	-0.339567	0.825899	0.04134	0.231284	6	Gm43874	TEC	ENSMUST00000204853
ENSMUSG00000111334	12.0372	-0.221336	0.384508	0.0413476	0.231284	9	Gm30015	lncRNA	ENSMUST00000216604,ENSMUST00000216983,ENSMUST00000216455,ENSMUST00000217551,ENSMUST00000213726,ENSMUST00000215497
ENSMUSG00000032377	218.896	-0.172223	0.227966	0.0413715	0.231301	9	Plscr4	protein_coding	ENSMUST00000034941,ENSMUST00000143866
ENSMUSG00000066684	2.11696	0.357142	0.980097	0.041368	0.231301	5	Pilrb1	protein_coding	ENSMUST00000196195,ENSMUST00000110978,ENSMUST00000198703,ENSMUST00000199387,ENSMUST00000197403,ENSMUST00000197914
ENSMUSG00000020571	4310.85	0.175061	0.239683	0.0414701	0.231559	12	Pdia6	protein_coding	ENSMUST00000057288,ENSMUST00000163000,ENSMUST00000239402,ENSMUST00000159434,ENSMUST00000161853,ENSMUST00000162936
ENSMUSG00000036111	650.781	-0.172754	0.230622	0.041467	0.231559	7	Lmo1	protein_coding	ENSMUST00000207178,ENSMUST00000208136,ENSMUST00000036992
ENSMUSG00000038279	957.045	0.152784	0.114429	0.0414606	0.231559	6	Nop2	protein_coding	ENSMUST00000044200,ENSMUST00000204185
ENSMUSG00000045180	2943.72	-0.167026	0.205906	0.0414528	0.231559	X	Shroom2	protein_coding	ENSMUST00000141677,ENSMUST00000062317,ENSMUST00000152746,ENSMUST00000101141,ENSMUST00000137217,ENSMUST00000124141
ENSMUSG00000052698	4609.39	-0.164243	0.192168	0.0414408	0.231559	9	Tln2	protein_coding	ENSMUST00000215267,ENSMUST00000040025,ENSMUST00000214859,ENSMUST00000216799,ENSMUST00000215784,ENSMUST00000213584,ENSMUST00000215593,ENSMUST00000217550,ENSMUST00000039662
ENSMUSG00000026657	2162.32	0.154985	0.128183	0.041517	0.23165	2	Frmd4a	protein_coding	ENSMUST00000176962,ENSMUST00000091497,ENSMUST00000177457,ENSMUST00000153160,ENSMUST00000115039,ENSMUST00000142452,ENSMUST00000138735,ENSMUST00000175944,ENSMUST00000239018,ENSMUST00000137809,ENSMUST00000115037,ENSMUST00000141746,ENSMUST00000176803,ENSMUST00000075767,ENSMUST00000132710,ENSMUST00000175669,ENSMUST00000176864,ENSMUST00000123919,ENSMUST00000147156,ENSMUST00000176828
ENSMUSG00000032401	9.01356	-0.254877	0.481832	0.0415071	0.23165	9	Lctl	protein_coding	ENSMUST00000034969,ENSMUST00000132018,ENSMUST00000124020,ENSMUST00000118215,ENSMUST00000139755,ENSMUST00000145011
ENSMUSG00000106887	19.2922	-0.22835	0.405433	0.0415179	0.23165	5	A930005G22Rik	TEC	ENSMUST00000201293
ENSMUSG00000069171	2496.22	-0.152895	0.115288	0.0415454	0.231745	13	Nr2f1	protein_coding	ENSMUST00000135284,ENSMUST00000150498,ENSMUST00000224798,ENSMUST00000091458,ENSMUST00000125176,ENSMUST00000127137
ENSMUSG00000022837	872.378	0.142594	0.0900425	0.0415724	0.231803	16	Iqcb1	protein_coding	ENSMUST00000153373,ENSMUST00000142619,ENSMUST00000023535,ENSMUST00000114819,ENSMUST00000146272,ENSMUST00000129123,ENSMUST00000232162,ENSMUST00000137076
ENSMUSG00000070814	717.659	-0.140487	0.0871289	0.0415768	0.231803	7	Zswim9	protein_coding	ENSMUST00000140530,ENSMUST00000137574,ENSMUST00000119139,ENSMUST00000144470,ENSMUST00000108532,ENSMUST00000211707,ENSMUST00000119558,ENSMUST00000135898
ENSMUSG00000020935	1232.87	-0.150678	0.106751	0.0415919	0.231824	11	Dcakd	protein_coding	ENSMUST00000134335,ENSMUST00000021313,ENSMUST00000126365,ENSMUST00000152965,ENSMUST00000155490
ENSMUSG00000073542	243.456	0.153326	0.117751	0.0416017	0.231824	18	Cep76	protein_coding	ENSMUST00000236857,ENSMUST00000097542,ENSMUST00000237975
ENSMUSG00000026586	305.019	0.162674	0.184807	0.0416123	0.231825	1	Prrx1	protein_coding	ENSMUST00000174098,ENSMUST00000027878,ENSMUST00000075805,ENSMUST00000174397,ENSMUST00000183691
ENSMUSG00000017264	1616.81	0.14314	0.0909207	0.0416344	0.231889	4	Exosc10	protein_coding	ENSMUST00000173892,ENSMUST00000173154,ENSMUST00000097781,ENSMUST00000173767,ENSMUST00000150723,ENSMUST00000126897,ENSMUST00000076022,ENSMUST00000017408
ENSMUSG00000060681	4685.34	-0.147683	0.0991012	0.0416649	0.232001	X	Slc9a6	protein_coding	ENSMUST00000114784,ENSMUST00000202670,ENSMUST00000207892,ENSMUST00000144068,ENSMUST00000077741
ENSMUSG00000004591	1134.3	0.156264	0.141291	0.0418128	0.23234	3	Pkn2	protein_coding	ENSMUST00000174680,ENSMUST00000166330,ENSMUST00000174422,ENSMUST00000172916,ENSMUST00000200315,ENSMUST00000197529,ENSMUST00000173615,ENSMUST00000173830,ENSMUST00000174169,ENSMUST00000043812,ENSMUST00000174099,ENSMUST00000172521,ENSMUST00000173913
ENSMUSG00000021643	166.344	-0.166025	0.20309	0.0417809	0.23234	13	Serf1	protein_coding	ENSMUST00000132053,ENSMUST00000129014,ENSMUST00000022145,ENSMUST00000151821,ENSMUST00000152286
ENSMUSG00000026585	8911.29	-0.140344	0.0871439	0.0417992	0.23234	1	Kifap3	protein_coding	ENSMUST00000077642,ENSMUST00000027877
ENSMUSG00000034063	52.6513	0.178561	0.254333	0.0417818	0.23234	6	4930590J08Rik	protein_coding	ENSMUST00000205569,ENSMUST00000205686,ENSMUST00000205974,ENSMUST00000059318
ENSMUSG00000037260	1436.87	-0.141331	0.0884821	0.0418068	0.23234	8	Hgsnat	protein_coding	ENSMUST00000209420,ENSMUST00000210894,ENSMUST00000211550,ENSMUST00000037609
ENSMUSG00000039156	4586.19	-0.155164	0.131427	0.0417681	0.23234	5	Stim2	protein_coding	ENSMUST00000117661,ENSMUST00000200873,ENSMUST00000201198,ENSMUST00000201469,ENSMUST00000202342
ENSMUSG00000061143	380.851	0.168478	0.214216	0.0417543	0.23234	3	Maml3	protein_coding	ENSMUST00000118075,ENSMUST00000193568,ENSMUST00000121440
ENSMUSG00000069136	13.278	-0.195018	0.309281	0.0418206	0.23234	2	A130006I12Rik	pseudogene	ENSMUST00000091396
ENSMUSG00000111692	3.55051	0.290079	0.59865	0.0418062	0.23234	9	Gm49373	protein_coding	ENSMUST00000213826
ENSMUSG00000027809	1040.38	-0.139834	0.0866045	0.0419396	0.232942	3	Etfdh	protein_coding	ENSMUST00000135058,ENSMUST00000194620,ENSMUST00000153039,ENSMUST00000149511,ENSMUST00000120992,ENSMUST00000126809,ENSMUST00000029386
ENSMUSG00000034563	429.56	-0.154434	0.127616	0.0420552	0.233526	9	Ccpg1	protein_coding	ENSMUST00000183672,ENSMUST00000124008,ENSMUST00000156879,ENSMUST00000149551,ENSMUST00000150826,ENSMUST00000140675,ENSMUST00000138466,ENSMUST00000085350,ENSMUST00000037977,ENSMUST00000131924
ENSMUSG00000091154	9.84467	0.250786	0.473614	0.0420757	0.233581	8	Proscos	lncRNA	ENSMUST00000163731,ENSMUST00000178990
ENSMUSG00000039286	792.019	0.16706	0.209766	0.0420974	0.233643	3	Fndc3b	protein_coding	ENSMUST00000191684,ENSMUST00000195008,ENSMUST00000193779,ENSMUST00000046157
ENSMUSG00000113102	6.18198	0.28013	0.566501	0.042113	0.233671	12	A930040O22Rik	TEC	ENSMUST00000221662
ENSMUSG00000020238	2040.13	0.130736	0.0767177	0.0421533	0.233777	10	Ncln	protein_coding	ENSMUST00000130400,ENSMUST00000151701,ENSMUST00000020463,ENSMUST00000118498,ENSMUST00000153205,ENSMUST00000124437,ENSMUST00000136721,ENSMUST00000151680,ENSMUST00000125521
ENSMUSG00000041377	48.5704	-0.191198	0.298887	0.0421519	0.233777	6	Ninj2	protein_coding	ENSMUST00000035244,ENSMUST00000112711
ENSMUSG00000024592	317.138	-0.155604	0.138536	0.0421816	0.233816	18	C330018D20Rik	protein_coding	ENSMUST00000025488,ENSMUST00000152087,ENSMUST00000139243
ENSMUSG00000100235	10.3631	-0.227243	0.406021	0.0421796	0.233816	13	Gm28557	protein_coding	ENSMUST00000185856,ENSMUST00000225558,ENSMUST00000185954,ENSMUST00000186303,ENSMUST00000187652
ENSMUSG00000104671	22.6048	0.230807	0.416346	0.0421966	0.23384	3	Gm43062	lncRNA	ENSMUST00000196302
ENSMUSG00000020389	421.04	-0.135649	0.0818274	0.0422142	0.233879	11	Cdkl3	protein_coding	ENSMUST00000063303,ENSMUST00000120374,ENSMUST00000109081,ENSMUST00000135076,ENSMUST00000147874,ENSMUST00000109078,ENSMUST00000109079,ENSMUST00000109076,ENSMUST00000109077,ENSMUST00000128853,ENSMUST00000207272,ENSMUST00000150736,ENSMUST00000154701,ENSMUST00000143228,ENSMUST00000063321,ENSMUST00000109080,ENSMUST00000136021,ENSMUST00000121591
ENSMUSG00000056258	8132.17	-0.164454	0.198117	0.0422401	0.233961	15	Kcnq3	protein_coding	ENSMUST00000183354,ENSMUST00000183633,ENSMUST00000070256
ENSMUSG00000105826	3.04793	0.321767	0.743237	0.0422501	0.233961	5	Gm42141	TEC	ENSMUST00000196534
ENSMUSG00000085235	15.7557	-0.275305	0.552322	0.0423498	0.234395	11	Gm12576	lncRNA	ENSMUST00000135268
ENSMUSG00000101722	2.74687	0.3146	0.708725	0.0423454	0.234395	1	Gm29125	lncRNA	ENSMUST00000187121
ENSMUSG00000026869	1736.35	-0.138427	0.0852421	0.0424244	0.23468	2	Psmd5	protein_coding	ENSMUST00000143456,ENSMUST00000028225,ENSMUST00000135575,ENSMUST00000189715,ENSMUST00000202917
ENSMUSG00000041607	68648.4	-0.158633	0.165269	0.0424331	0.23468	18	Mbp	protein_coding	ENSMUST00000153478,ENSMUST00000080658,ENSMUST00000133193,ENSMUST00000075372,ENSMUST00000132369,ENSMUST00000150952,ENSMUST00000142850,ENSMUST00000102812,ENSMUST00000123251,ENSMUST00000047865,ENSMUST00000143506,ENSMUST00000062446,ENSMUST00000091789,ENSMUST00000114676,ENSMUST00000114674,ENSMUST00000152071
ENSMUSG00000099966	105.273	-0.158804	0.166323	0.0424126	0.23468	14	2810402E24Rik	lncRNA	ENSMUST00000190699
ENSMUSG00000033352	7110.5	-0.150885	0.109813	0.0424619	0.23478	11	Map2k4	protein_coding	ENSMUST00000138093,ENSMUST00000140740,ENSMUST00000140301,ENSMUST00000130009,ENSMUST00000125598,ENSMUST00000046963,ENSMUST00000152096
ENSMUSG00000112540	16.3746	-0.223446	0.396813	0.0424866	0.234858	10	Gm47461	lncRNA	ENSMUST00000217840
ENSMUSG00000070421	2.5933	0.329705	0.792987	0.0425131	0.234945	7	Olfr658	protein_coding	ENSMUST00000210641,ENSMUST00000089296
ENSMUSG00000118369	28.8848	0.211906	0.363704	0.0425526	0.235105	19	Gm30541	lncRNA	ENSMUST00000237210,ENSMUST00000236942
ENSMUSG00000017286	1418.17	-0.123922	0.0708298	0.0426013	0.235315	11	Glod4	protein_coding	ENSMUST00000164022,ENSMUST00000169532,ENSMUST00000017430,ENSMUST00000167883,ENSMUST00000169701,ENSMUST00000168055,ENSMUST00000170710,ENSMUST00000170590,ENSMUST00000170017
ENSMUSG00000030584	1838.33	-0.154548	0.132866	0.0426383	0.23546	7	Dpf1	protein_coding	ENSMUST00000142958,ENSMUST00000108231,ENSMUST00000138993,ENSMUST00000108230,ENSMUST00000126169,ENSMUST00000154222,ENSMUST00000065181,ENSMUST00000207677,ENSMUST00000137848,ENSMUST00000128145,ENSMUST00000049977
ENSMUSG00000002332	1842.03	0.156597	0.151775	0.0427144	0.235494	14	Dhrs1	protein_coding	ENSMUST00000155969,ENSMUST00000142043,ENSMUST00000128802,ENSMUST00000002403
ENSMUSG00000025234	4041.79	0.155734	0.144174	0.0427071	0.235494	9	Arih1	protein_coding	ENSMUST00000168982,ENSMUST00000165322,ENSMUST00000168456,ENSMUST00000171975,ENSMUST00000168497,ENSMUST00000171856,ENSMUST00000026264
ENSMUSG00000027018	472.449	0.159523	0.173176	0.0426915	0.235494	2	Hat1	protein_coding	ENSMUST00000145147,ENSMUST00000112122,ENSMUST00000144888,ENSMUST00000028408
ENSMUSG00000032034	17.3675	0.220335	0.389097	0.042719	0.235494	9	Kcnj5	protein_coding	ENSMUST00000216033,ENSMUST00000214223,ENSMUST00000034533
ENSMUSG00000036304	2332.52	-0.154624	0.133872	0.0426805	0.235494	16	Zdhhc23	protein_coding	ENSMUST00000232055,ENSMUST00000036321,ENSMUST00000231700,ENSMUST00000165648
ENSMUSG00000073209	6.57572	0.280177	0.572051	0.0426824	0.235494	6	Klf14	protein_coding	ENSMUST00000101589
ENSMUSG00000087390	24.1465	-0.191872	0.303527	0.0426558	0.235494	X	Gm7598	lncRNA	ENSMUST00000130251
ENSMUSG00000107164	2.64535	0.329904	0.799856	0.0427659	0.235634	5	4933425D22Rik	lncRNA	ENSMUST00000201035
ENSMUSG00000109876	6.11957	-0.251725	0.48107	0.0427611	0.235634	8	Gm45449	lncRNA	ENSMUST00000211485
ENSMUSG00000048174	161.075	-0.158803	0.169267	0.0428146	0.235785	1	Tmem81	protein_coding	ENSMUST00000188789,ENSMUST00000058167
ENSMUSG00000050627	3883.8	-0.153257	0.123691	0.0428129	0.235785	9	Gpd1l	protein_coding	ENSMUST00000146623,ENSMUST00000129305,ENSMUST00000146266,ENSMUST00000084853
ENSMUSG00000059475	877.538	0.155899	0.146888	0.042851	0.235926	9	Zfp426	protein_coding	ENSMUST00000166465,ENSMUST00000169558,ENSMUST00000164799,ENSMUST00000163348,ENSMUST00000166005,ENSMUST00000080386,ENSMUST00000167457,ENSMUST00000168095,ENSMUST00000163427,ENSMUST00000115562,ENSMUST00000169269,ENSMUST00000164825,ENSMUST00000164250
ENSMUSG00000055200	79.7324	0.195864	0.317107	0.0428669	0.235952	7	Sertad3	protein_coding	ENSMUST00000068641
ENSMUSG00000097668	2.49988	-0.331843	0.814547	0.042877	0.235952	5	Gm26761	lncRNA	ENSMUST00000180650
ENSMUSG00000045009	1614.98	-0.163388	0.196608	0.0428907	0.235968	6	Prrt3	protein_coding	ENSMUST00000204268,ENSMUST00000205170,ENSMUST00000204134,ENSMUST00000205075,ENSMUST00000101059
ENSMUSG00000056679	574.109	-0.156771	0.154853	0.0429114	0.236023	X	Gpr173	protein_coding	ENSMUST00000137840,ENSMUST00000070316
ENSMUSG00000047654	3.80807	0.271031	0.543085	0.0429262	0.236046	8	Tssk6	protein_coding	ENSMUST00000050373
ENSMUSG00000108900	3.79702	0.341278	0.883329	0.0429375	0.236049	8	Ccdc194	protein_coding	ENSMUST00000207913
ENSMUSG00000041815	2425.82	0.139134	0.086604	0.0429698	0.236097	15	Poldip3	protein_coding	ENSMUST00000135013,ENSMUST00000150926,ENSMUST00000058793,ENSMUST00000129372,ENSMUST00000149802,ENSMUST00000100375
ENSMUSG00000048807	869.184	0.153785	0.128897	0.0429783	0.236097	11	Slc35e4	protein_coding	ENSMUST00000051207,ENSMUST00000109995
ENSMUSG00000083534	12.8606	0.208035	0.354388	0.0429572	0.236097	17	H2-M6-ps	unprocessed_pseudogene	ENSMUST00000119193
ENSMUSG00000030862	119.389	0.198022	0.324431	0.0429994	0.236154	7	Cpxm2	protein_coding	ENSMUST00000150405,ENSMUST00000033149,ENSMUST00000127039,ENSMUST00000136188,ENSMUST00000209155
ENSMUSG00000105530	2.82452	-0.303271	0.666919	0.0430528	0.236389	5	Gm43829	TEC	ENSMUST00000196191
ENSMUSG00000056602	7339.06	-0.159133	0.173302	0.0430698	0.236423	5	Fry	protein_coding	ENSMUST00000200750,ENSMUST00000200960,ENSMUST00000200964,ENSMUST00000087204,ENSMUST00000201854,ENSMUST00000202566,ENSMUST00000200863,ENSMUST00000202600,ENSMUST00000202841,ENSMUST00000202630,ENSMUST00000201196,ENSMUST00000201628,ENSMUST00000239118,ENSMUST00000202571,ENSMUST00000203000,ENSMUST00000201634,ENSMUST00000202070,ENSMUST00000202530
ENSMUSG00000025592	24.2604	-0.204369	0.34411	0.0430843	0.236444	X	Dach2	protein_coding	ENSMUST00000067219,ENSMUST00000123974,ENSMUST00000141552,ENSMUST00000113382,ENSMUST00000113380,ENSMUST00000113378,ENSMUST00000113379,ENSMUST00000146539
ENSMUSG00000003234	2295.45	0.143432	0.0930933	0.0431635	0.236475	16	Abcf3	protein_coding	ENSMUST00000231590,ENSMUST00000231258,ENSMUST00000232680,ENSMUST00000135861,ENSMUST00000232127,ENSMUST00000148679,ENSMUST00000152339,ENSMUST00000003319,ENSMUST00000154660,ENSMUST00000232490
ENSMUSG00000026478	1508.22	0.158476	0.169369	0.0431359	0.236475	1	Lamc1	protein_coding	ENSMUST00000161744,ENSMUST00000159251,ENSMUST00000163011,ENSMUST00000027752,ENSMUST00000160515
ENSMUSG00000028914	909.86	-0.154172	0.133721	0.043165	0.236475	4	Casp9	protein_coding	ENSMUST00000030747,ENSMUST00000138359,ENSMUST00000153094,ENSMUST00000097805,ENSMUST00000124161,ENSMUST00000128660
ENSMUSG00000037788	2627.6	0.155189	0.143016	0.0431482	0.236475	6	Vopp1	protein_coding	ENSMUST00000127485,ENSMUST00000204878,ENSMUST00000203212,ENSMUST00000143953,ENSMUST00000114297,ENSMUST00000145608
ENSMUSG00000039735	1944.52	0.163592	0.199286	0.0431645	0.236475	3	Fnbp1l	protein_coding	ENSMUST00000239148,ENSMUST00000197259,ENSMUST00000162409,ENSMUST00000162947,ENSMUST00000162884,ENSMUST00000197342
ENSMUSG00000045007	1021.64	-0.153227	0.125441	0.043127	0.236475	11	Tubg2	protein_coding	ENSMUST00000043654
ENSMUSG00000055078	6122.06	-0.153394	0.126766	0.0431289	0.236475	7	Gabra5	protein_coding	ENSMUST00000068456,ENSMUST00000206734,ENSMUST00000206382
ENSMUSG00000087630	3.15443	0.310129	0.701034	0.0432097	0.236661	11	Gm11513	lncRNA	ENSMUST00000138855
ENSMUSG00000028086	6766.13	0.159657	0.177915	0.0432533	0.236841	3	Fbxw7	protein_coding	ENSMUST00000212597,ENSMUST00000029727,ENSMUST00000151410,ENSMUST00000107675,ENSMUST00000107678,ENSMUST00000107679
ENSMUSG00000067274	4481.88	0.157405	0.1628	0.0432846	0.236954	5	Rplp0	protein_coding	ENSMUST00000152976,ENSMUST00000156359,ENSMUST00000086519,ENSMUST00000155584
ENSMUSG00000046722	2418.09	0.157655	0.165762	0.0434313	0.237698	3	Cdc42se1	protein_coding	ENSMUST00000053872,ENSMUST00000107199,ENSMUST00000149804,ENSMUST00000107201,ENSMUST00000107200
ENSMUSG00000070880	12527	0.151849	0.118118	0.0434829	0.237921	2	Gad1	protein_coding	ENSMUST00000123330,ENSMUST00000130998,ENSMUST00000094934,ENSMUST00000140478,ENSMUST00000148210,ENSMUST00000130618,ENSMUST00000155979,ENSMUST00000130604
ENSMUSG00000027303	8101.29	-0.14266	0.0922043	0.0434963	0.237936	2	Ptpra	protein_coding	ENSMUST00000229567,ENSMUST00000230886,ENSMUST00000230981,ENSMUST00000028769,ENSMUST00000230615,ENSMUST00000230640,ENSMUST00000077303,ENSMUST00000230491,ENSMUST00000230516,ENSMUST00000229814
ENSMUSG00000024913	531.211	0.154411	0.139034	0.04353	0.237943	19	Lrp5	protein_coding	ENSMUST00000177330,ENSMUST00000177294,ENSMUST00000176867,ENSMUST00000025856
ENSMUSG00000070544	4231.05	0.157822	0.167559	0.0435115	0.237943	2	Top1	protein_coding	ENSMUST00000133262,ENSMUST00000150039,ENSMUST00000109468,ENSMUST00000164694,ENSMUST00000129289,ENSMUST00000164510
ENSMUSG00000089948	12.1989	-0.235778	0.438581	0.0435251	0.237943	6	Far2os1	lncRNA	ENSMUST00000162391
ENSMUSG00000035898	933.172	0.155737	0.151789	0.0435917	0.238104	5	Uba6	protein_coding	ENSMUST00000147734,ENSMUST00000113373,ENSMUST00000039373
ENSMUSG00000052144	2146.66	0.153317	0.12936	0.0435815	0.238104	6	Ppp4r2	protein_coding	ENSMUST00000203580,ENSMUST00000203940,ENSMUST00000203067,ENSMUST00000204001,ENSMUST00000063854
ENSMUSG00000053040	352.556	-0.161093	0.188527	0.0435783	0.238104	9	Aph1c	protein_coding	ENSMUST00000169282,ENSMUST00000057261
ENSMUSG00000021276	1125.03	0.155822	0.152802	0.0436236	0.238219	12	Cinp	protein_coding	ENSMUST00000221414,ENSMUST00000222457,ENSMUST00000221182,ENSMUST00000223079,ENSMUST00000221102,ENSMUST00000221963,ENSMUST00000223407,ENSMUST00000220607,ENSMUST00000043716,ENSMUST00000220631,ENSMUST00000221901,ENSMUST00000223170
ENSMUSG00000095105	27.7979	-0.193566	0.313731	0.0436438	0.23827	13	Edaradd	protein_coding	ENSMUST00000179308
ENSMUSG00000000001	1284.57	0.153236	0.129608	0.0437086	0.238565	3	Gnai3	protein_coding	ENSMUST00000000001
ENSMUSG00000045551	1.99947	0.342522	1.05065	0.0437947	0.238976	17	Fpr1	protein_coding	ENSMUST00000061516
ENSMUSG00000043549	5.57169	0.259646	0.513276	0.0438309	0.239114	X	Fam90a1b	protein_coding	ENSMUST00000113903,ENSMUST00000044989,ENSMUST00000113902
ENSMUSG00000028273	1421.72	0.157674	0.16962	0.043933	0.239553	3	Pdlim5	protein_coding	ENSMUST00000196050,ENSMUST00000200650,ENSMUST00000090134,ENSMUST00000168967,ENSMUST00000195975,ENSMUST00000200043,ENSMUST00000196908,ENSMUST00000196220,ENSMUST00000029941,ENSMUST00000198381,ENSMUST00000058626,ENSMUST00000170361,ENSMUST00000197808
ENSMUSG00000040234	1592.62	-0.147391	0.102338	0.0439253	0.239553	6	Tm7sf3	protein_coding	ENSMUST00000138476,ENSMUST00000127529,ENSMUST00000147027,ENSMUST00000037709
ENSMUSG00000010505	501.509	-0.175977	0.255863	0.0439637	0.239616	2	Myt1	protein_coding	ENSMUST00000223883,ENSMUST00000129843,ENSMUST00000135744,ENSMUST00000129856,ENSMUST00000183403,ENSMUST00000108756,ENSMUST00000108757,ENSMUST00000081125,ENSMUST00000156190,ENSMUST00000148766,ENSMUST00000130079,ENSMUST00000142245
ENSMUSG00000028310	8.67866	-0.22854	0.41996	0.0439782	0.239616	4	Ppp3r2	protein_coding	ENSMUST00000029991
ENSMUSG00000032717	17.7541	0.238308	0.448865	0.043988	0.239616	17	Mdfi	protein_coding	ENSMUST00000035375,ENSMUST00000125745,ENSMUST00000152455,ENSMUST00000113280,ENSMUST00000132125,ENSMUST00000140234,ENSMUST00000129360,ENSMUST00000131971,ENSMUST00000066368
ENSMUSG00000040158	82.0569	0.166233	0.216525	0.0439819	0.239616	11	Tax1bp3	protein_coding	ENSMUST00000150407,ENSMUST00000108477,ENSMUST00000040687,ENSMUST00000133922
ENSMUSG00000045515	4302.41	-0.151179	0.116692	0.0440093	0.239672	1	Pou3f3	protein_coding	ENSMUST00000054883,ENSMUST00000239323
ENSMUSG00000032336	17927.5	-0.13695	0.0847303	0.0440292	0.239722	9	Nptn	protein_coding	ENSMUST00000176896,ENSMUST00000177021,ENSMUST00000176557,ENSMUST00000175945,ENSMUST00000176126,ENSMUST00000176916,ENSMUST00000177020,ENSMUST00000114121,ENSMUST00000177064,ENSMUST00000176250,ENSMUST00000085651,ENSMUST00000177292,ENSMUST00000177380
ENSMUSG00000044816	114.903	-0.191515	0.309396	0.0440903	0.239975	1	D630023F18Rik	protein_coding	ENSMUST00000153330,ENSMUST00000050047,ENSMUST00000148020
ENSMUSG00000082192	22.583	-0.344387	0.981921	0.0440975	0.239975	X	Gm14719	processed_pseudogene	ENSMUST00000121891
ENSMUSG00000023353	10631	-0.143975	0.0952141	0.0441212	0.240014	5	Agap3	protein_coding	ENSMUST00000197513,ENSMUST00000024123,ENSMUST00000199856,ENSMUST00000199647,ENSMUST00000212381,ENSMUST00000199250
ENSMUSG00000029076	7961.54	-0.100901	0.0545209	0.0441569	0.240014	4	Sdf4	protein_coding	ENSMUST00000097734,ENSMUST00000105579,ENSMUST00000105578,ENSMUST00000149971,ENSMUST00000050078,ENSMUST00000124872
ENSMUSG00000058152	234.859	0.165787	0.215385	0.0441427	0.240014	18	Chsy3	protein_coding	ENSMUST00000080721,ENSMUST00000237594,ENSMUST00000238155
ENSMUSG00000073758	41.0297	0.159652	0.183919	0.044159	0.240014	4	Sh3d21	protein_coding	ENSMUST00000097891,ENSMUST00000141638,ENSMUST00000142891,ENSMUST00000152402,ENSMUST00000094760
ENSMUSG00000110419	42.4819	0.170893	0.237233	0.0441532	0.240014	8	AW046200	lncRNA	ENSMUST00000211284,ENSMUST00000210975,ENSMUST00000211787
ENSMUSG00000089929	5.27619	0.288089	0.617171	0.0441809	0.240015	9	Bcl2a1b	protein_coding	ENSMUST00000068569
ENSMUSG00000118020	7.65685	-0.229906	0.425081	0.044171	0.240015	19	Gm35438	lncRNA	ENSMUST00000235406
ENSMUSG00000025766	527.033	-0.152186	0.124617	0.0442421	0.240288	3	D3Ertd751e	protein_coding	ENSMUST00000143841,ENSMUST00000195577,ENSMUST00000026867,ENSMUST00000026868,ENSMUST00000119572,ENSMUST00000195030,ENSMUST00000120167,ENSMUST00000194346,ENSMUST00000146165,ENSMUST00000108065,ENSMUST00000193228,ENSMUST00000192193,ENSMUST00000195882,ENSMUST00000193075,ENSMUST00000192799
ENSMUSG00000100594	43.7326	-0.170168	0.23482	0.0442547	0.240297	1	2810414N06Rik	lncRNA	ENSMUST00000186444
ENSMUSG00000003812	181.159	0.17834	0.266013	0.044278	0.240306	8	Dnase2a	protein_coding	ENSMUST00000109744,ENSMUST00000134569,ENSMUST00000135219,ENSMUST00000153215,ENSMUST00000148573,ENSMUST00000145292,ENSMUST00000003910,ENSMUST00000155942,ENSMUST00000128400
ENSMUSG00000048834	3884.33	-0.156274	0.1618	0.0442701	0.240306	11	Vstm2a	protein_coding	ENSMUST00000208926,ENSMUST00000208440,ENSMUST00000207256,ENSMUST00000109645,ENSMUST00000109647
ENSMUSG00000021866	2976.36	0.159542	0.184579	0.044361	0.240576	14	Anxa11	protein_coding	ENSMUST00000133547,ENSMUST00000124704,ENSMUST00000112364,ENSMUST00000022416
ENSMUSG00000032042	2318	0.152164	0.125365	0.0443824	0.240576	9	Srpr	protein_coding	ENSMUST00000154005,ENSMUST00000132799,ENSMUST00000138287,ENSMUST00000034541
ENSMUSG00000044522	17.0169	0.245108	0.471629	0.0443521	0.240576	3	A730020M07Rik	lncRNA	ENSMUST00000198402,ENSMUST00000196621,ENSMUST00000050571
ENSMUSG00000105775	5.91437	-0.237658	0.449274	0.0443728	0.240576	5	Gm10290	processed_pseudogene	ENSMUST00000200451
ENSMUSG00000109341	3.03932	0.312141	0.730666	0.0443745	0.240576	7	Gm30873	lncRNA	ENSMUST00000207512
ENSMUSG00000050050	34.2136	-0.161926	0.198271	0.0444339	0.240796	5	Ccdc158	protein_coding	ENSMUST00000060930,ENSMUST00000150359,ENSMUST00000151180,ENSMUST00000212060,ENSMUST00000136004
ENSMUSG00000021294	298.615	-0.154968	0.152594	0.0444813	0.240817	12	Kif26a	protein_coding	ENSMUST00000128402,ENSMUST00000183816
ENSMUSG00000033066	16536	-0.156099	0.161973	0.0444659	0.240817	11	Gas7	protein_coding	ENSMUST00000108682,ENSMUST00000108680,ENSMUST00000136796,ENSMUST00000041611,ENSMUST00000151784,ENSMUST00000129801,ENSMUST00000108681,ENSMUST00000133367,ENSMUST00000140863,ENSMUST00000147276,ENSMUST00000145496
ENSMUSG00000040606	1806.46	0.155439	0.156636	0.044474	0.240817	4	Kazn	protein_coding	ENSMUST00000174432,ENSMUST00000172864,ENSMUST00000135922,ENSMUST00000173068,ENSMUST00000144611,ENSMUST00000129032,ENSMUST00000155023,ENSMUST00000036476,ENSMUST00000148812
ENSMUSG00000042500	560.885	-0.154377	0.146962	0.0444621	0.240817	4	Ago4	protein_coding	ENSMUST00000084289,ENSMUST00000122951
ENSMUSG00000087341	29.2146	0.194267	0.320424	0.0445669	0.241221	6	0610040F04Rik	lncRNA	ENSMUST00000137478,ENSMUST00000204759
ENSMUSG00000028032	2608.64	-0.142894	0.0938424	0.0445823	0.241245	3	Papss1	protein_coding	ENSMUST00000029666,ENSMUST00000196408,ENSMUST00000196638,ENSMUST00000197402,ENSMUST00000199878,ENSMUST00000200527
ENSMUSG00000026923	1412.12	0.16029	0.190429	0.0446014	0.24129	2	Notch1	protein_coding	ENSMUST00000138034,ENSMUST00000147481,ENSMUST00000131393,ENSMUST00000123873,ENSMUST00000140082,ENSMUST00000129506,ENSMUST00000028288,ENSMUST00000132941,ENSMUST00000132820,ENSMUST00000148948,ENSMUST00000126872
ENSMUSG00000041779	83.6621	0.167584	0.226415	0.0447162	0.241808	1	Tram2	protein_coding	ENSMUST00000187210,ENSMUST00000037998
ENSMUSG00000047866	2649.95	-0.116055	0.065459	0.0447192	0.241808	8	Lonp2	protein_coding	ENSMUST00000034141,ENSMUST00000155433,ENSMUST00000121673,ENSMUST00000122188
ENSMUSG00000037206	400.622	0.164612	0.213578	0.0447992	0.242181	9	Islr	protein_coding	ENSMUST00000041477,ENSMUST00000168864,ENSMUST00000217578
ENSMUSG00000022770	4168.71	0.154122	0.14791	0.0448417	0.242233	16	Dlg1	protein_coding	ENSMUST00000155847,ENSMUST00000140258,ENSMUST00000147382,ENSMUST00000137322,ENSMUST00000100001,ENSMUST00000132176,ENSMUST00000115201,ENSMUST00000131136,ENSMUST00000115205,ENSMUST00000130920,ENSMUST00000115196,ENSMUST00000064477,ENSMUST00000155958,ENSMUST00000138213,ENSMUST00000023454
ENSMUSG00000022974	2076.1	0.152635	0.132985	0.0448314	0.242233	16	Paxbp1	protein_coding	ENSMUST00000023698,ENSMUST00000145136,ENSMUST00000124653,ENSMUST00000118522,ENSMUST00000150397,ENSMUST00000128922,ENSMUST00000146281,ENSMUST00000127002
ENSMUSG00000040061	143.159	0.157469	0.174644	0.04483	0.242233	2	Plcb2	protein_coding	ENSMUST00000102524,ENSMUST00000159756,ENSMUST00000126907,ENSMUST00000129153,ENSMUST00000127248,ENSMUST00000006415
ENSMUSG00000007411	2912.92	0.150416	0.11639	0.0449169	0.24258	12	Mark3	protein_coding	ENSMUST00000221390,ENSMUST00000222870,ENSMUST00000084953,ENSMUST00000221753,ENSMUST00000075281,ENSMUST00000221009,ENSMUST00000222080,ENSMUST00000221459,ENSMUST00000221923,ENSMUST00000221841,ENSMUST00000221631,ENSMUST00000221448
ENSMUSG00000020051	2.31014	0.308024	0.719025	0.0449657	0.242784	10	Pah	protein_coding	ENSMUST00000217864,ENSMUST00000219813,ENSMUST00000020241,ENSMUST00000218573
ENSMUSG00000002409	790.564	-0.149888	0.113895	0.0449875	0.242842	7	Dyrk1b	protein_coding	ENSMUST00000085901,ENSMUST00000172467,ENSMUST00000172761
ENSMUSG00000034006	739.644	0.154354	0.151816	0.045036	0.243044	18	Slc66a2	protein_coding	ENSMUST00000151677,ENSMUST00000123750,ENSMUST00000157056,ENSMUST00000129043,ENSMUST00000070135,ENSMUST00000134545,ENSMUST00000140594,ENSMUST00000091798,ENSMUST00000155039,ENSMUST00000144468,ENSMUST00000131780
ENSMUSG00000025646	740.349	0.135001	0.0831941	0.045074	0.24319	9	Atrip	protein_coding	ENSMUST00000160217,ENSMUST00000161521,ENSMUST00000161163,ENSMUST00000045011,ENSMUST00000194199,ENSMUST00000159614,ENSMUST00000160928,ENSMUST00000128062,ENSMUST00000161270
ENSMUSG00000000811	160.877	-0.15223	0.131349	0.0451088	0.243192	6	Txnrd3	protein_coding	ENSMUST00000000828,ENSMUST00000101171
ENSMUSG00000019055	836.323	0.152961	0.1388	0.0451183	0.243192	4	Plod1	protein_coding	ENSMUST00000132075,ENSMUST00000105712,ENSMUST00000019199,ENSMUST00000149129,ENSMUST00000124041,ENSMUST00000124292
ENSMUSG00000022965	1895.8	-0.151183	0.122395	0.0451179	0.243192	16	Ifngr2	protein_coding	ENSMUST00000130404,ENSMUST00000023687,ENSMUST00000127644
ENSMUSG00000028573	238.636	-0.149842	0.114161	0.0451182	0.243192	4	Fggy	protein_coding	ENSMUST00000125742,ENSMUST00000176840,ENSMUST00000143742,ENSMUST00000153119,ENSMUST00000156223,ENSMUST00000147766,ENSMUST00000130541,ENSMUST00000147783,ENSMUST00000176162,ENSMUST00000131654,ENSMUST00000134012,ENSMUST00000142384,ENSMUST00000079223,ENSMUST00000141248,ENSMUST00000177394,ENSMUST00000107091,ENSMUST00000150830,ENSMUST00000043335
ENSMUSG00000039000	3070.8	-0.130231	0.0780494	0.0451377	0.243236	5	Ube3c	protein_coding	ENSMUST00000197953,ENSMUST00000049453,ENSMUST00000199032,ENSMUST00000199598,ENSMUST00000197193
ENSMUSG00000020224	328.719	0.155958	0.167025	0.0452602	0.243599	10	Llph	protein_coding	ENSMUST00000130198,ENSMUST00000020444,ENSMUST00000220107
ENSMUSG00000021891	594.855	0.14021	0.0902304	0.0452575	0.243599	14	Mettl6	protein_coding	ENSMUST00000227595,ENSMUST00000227852,ENSMUST00000228727,ENSMUST00000227777,ENSMUST00000228309,ENSMUST00000228181,ENSMUST00000227095,ENSMUST00000055303,ENSMUST00000226986,ENSMUST00000228943
ENSMUSG00000028640	4.13084	0.322353	0.8088	0.0452579	0.243599	2	Tfap2c	protein_coding	ENSMUST00000142633,ENSMUST00000099058,ENSMUST00000128406,ENSMUST00000122982,ENSMUST00000030391,ENSMUST00000170744
ENSMUSG00000029030	4402.53	-0.152502	0.134993	0.0452192	0.243599	4	Tprgl	protein_coding	ENSMUST00000030896,ENSMUST00000134492,ENSMUST00000136374,ENSMUST00000133165,ENSMUST00000105639
ENSMUSG00000040850	1931.6	0.15501	0.159291	0.0452356	0.243599	11	Psme4	protein_coding	ENSMUST00000155719,ENSMUST00000150219,ENSMUST00000041231,ENSMUST00000129824,ENSMUST00000142217,ENSMUST00000154757,ENSMUST00000133430
ENSMUSG00000018821	425.839	0.161963	0.203455	0.0452862	0.24368	19	Avpi1	protein_coding	ENSMUST00000018965,ENSMUST00000161873
ENSMUSG00000087524	77.4364	-0.159745	0.191732	0.0453058	0.243726	2	Gm14285	lncRNA	ENSMUST00000146049
ENSMUSG00000009145	40.548	0.19356	0.321989	0.0453556	0.243875	6	Dqx1	protein_coding	ENSMUST00000077502,ENSMUST00000204803
ENSMUSG00000049658	1482.17	0.158411	0.184167	0.0453456	0.243875	13	Bdp1	protein_coding	ENSMUST00000163097,ENSMUST00000109379,ENSMUST00000038104,ENSMUST00000105697,ENSMUST00000099262,ENSMUST00000167203,ENSMUST00000167815
ENSMUSG00000018589	262.632	0.154156	0.15288	0.0453672	0.243878	X	Glra2	protein_coding	ENSMUST00000058787
ENSMUSG00000009470	2549.6	0.150682	0.120575	0.045431	0.243971	13	Tnpo1	protein_coding	ENSMUST00000109399,ENSMUST00000224022,ENSMUST00000179271,ENSMUST00000109401,ENSMUST00000179301,ENSMUST00000224099
ENSMUSG00000021838	1010.31	0.164813	0.218005	0.0454403	0.243971	14	Samd4	protein_coding	ENSMUST00000227848,ENSMUST00000141767,ENSMUST00000125688,ENSMUST00000137543,ENSMUST00000226684,ENSMUST00000100672,ENSMUST00000022386,ENSMUST00000228404,ENSMUST00000125113,ENSMUST00000130046,ENSMUST00000140571
ENSMUSG00000022838	41.7284	0.181538	0.282902	0.045451	0.243971	16	Eaf2	protein_coding	ENSMUST00000114829,ENSMUST00000134556,ENSMUST00000023537,ENSMUST00000075946,ENSMUST00000114825,ENSMUST00000138660,ENSMUST00000147053,ENSMUST00000157072,ENSMUST00000231782
ENSMUSG00000028786	7.1181	0.262288	0.534376	0.04543	0.243971	4	Tmem54	protein_coding	ENSMUST00000106064,ENSMUST00000030575,ENSMUST00000030577,ENSMUST00000148979
ENSMUSG00000041445	196.21	0.167677	0.230604	0.0454428	0.243971	14	Mmrn2	protein_coding	ENSMUST00000227130,ENSMUST00000111908
ENSMUSG00000107230	22.9359	-0.174984	0.259387	0.0454278	0.243971	6	Gm19265	lncRNA	ENSMUST00000201818
ENSMUSG00000028676	1934.95	0.135739	0.0843993	0.0454989	0.244169	4	Srsf10	protein_coding	ENSMUST00000149878,ENSMUST00000129718,ENSMUST00000102544,ENSMUST00000105853,ENSMUST00000097844,ENSMUST00000030438,ENSMUST00000154447,ENSMUST00000129198,ENSMUST00000126641,ENSMUST00000142002
ENSMUSG00000061603	8109.31	-0.156377	0.17298	0.0456537	0.24494	12	Akap6	protein_coding	ENSMUST00000095737,ENSMUST00000219786
ENSMUSG00000023025	1404.2	0.144866	0.0992057	0.0456721	0.24498	15	Larp4	protein_coding	ENSMUST00000100206,ENSMUST00000231160,ENSMUST00000230956,ENSMUST00000229553,ENSMUST00000229426,ENSMUST00000229891,ENSMUST00000230521,ENSMUST00000231128,ENSMUST00000057632
ENSMUSG00000036564	55298.1	-0.149153	0.112994	0.0457176	0.245164	8	Ndrg4	protein_coding	ENSMUST00000160964,ENSMUST00000159632,ENSMUST00000159851,ENSMUST00000041318,ENSMUST00000162578,ENSMUST00000212160,ENSMUST00000080666,ENSMUST00000166358,ENSMUST00000160915,ENSMUST00000073139,ENSMUST00000161314
ENSMUSG00000029071	3445.72	0.143885	0.0972045	0.0457464	0.245201	4	Dvl1	protein_coding	ENSMUST00000141539,ENSMUST00000133184,ENSMUST00000168552,ENSMUST00000030948,ENSMUST00000140529,ENSMUST00000143457,ENSMUST00000156997,ENSMUST00000129450
ENSMUSG00000040280	75.5338	-0.183372	0.290583	0.045749	0.245201	10	Ndufa4l2	protein_coding	ENSMUST00000218492,ENSMUST00000035735,ENSMUST00000218302
ENSMUSG00000101599	172.256	-0.153349	0.148635	0.0457578	0.245201	1	Gm20342	lncRNA	ENSMUST00000185480
ENSMUSG00000047246	159.191	-0.152847	0.144359	0.045848	0.245624	13	H2bc6	protein_coding	ENSMUST00000091704,ENSMUST00000129312,ENSMUST00000051091
ENSMUSG00000040631	727.409	-0.151884	0.134622	0.0458989	0.245837	8	Dok4	protein_coding	ENSMUST00000212745,ENSMUST00000046461,ENSMUST00000211892,ENSMUST00000212810
ENSMUSG00000050945	174.91	-0.15024	0.120326	0.0459515	0.246059	18	Zfp438	protein_coding	ENSMUST00000063989,ENSMUST00000234241,ENSMUST00000234411
ENSMUSG00000015165	8397.07	0.137315	0.0867939	0.0459757	0.24607	7	Hnrnpl	protein_coding	ENSMUST00000173750,ENSMUST00000038572,ENSMUST00000174548,ENSMUST00000174526,ENSMUST00000174477,ENSMUST00000172529,ENSMUST00000172884,ENSMUST00000174755,ENSMUST00000174882,ENSMUST00000173818,ENSMUST00000174396,ENSMUST00000173578,ENSMUST00000172841
ENSMUSG00000031015	466.328	0.151321	0.129469	0.0459647	0.24607	7	Swap70	protein_coding	ENSMUST00000210743,ENSMUST00000209261,ENSMUST00000033325,ENSMUST00000210513
ENSMUSG00000019872	663.437	-0.151159	0.128251	0.0460077	0.246181	10	Smpdl3a	protein_coding	ENSMUST00000151623,ENSMUST00000125076,ENSMUST00000020022
ENSMUSG00000042328	790.355	0.141745	0.0935689	0.046062	0.246412	5	Hps4	protein_coding	ENSMUST00000175718,ENSMUST00000035279,ENSMUST00000176737,ENSMUST00000133708,ENSMUST00000129839,ENSMUST00000177121,ENSMUST00000112359
ENSMUSG00000097772	258.37	0.154569	0.162582	0.0460954	0.246531	5	5430416N02Rik	lncRNA	ENSMUST00000198522,ENSMUST00000181873,ENSMUST00000196399,ENSMUST00000180779
ENSMUSG00000027035	2529.25	0.160604	0.201591	0.0461746	0.246895	2	Cers6	protein_coding	ENSMUST00000183755,ENSMUST00000141983,ENSMUST00000028426,ENSMUST00000175684,ENSMUST00000141498,ENSMUST00000155748,ENSMUST00000176018
ENSMUSG00000016831	2821.19	0.151626	0.134887	0.0462324	0.247144	14	Tox4	protein_coding	ENSMUST00000022766,ENSMUST00000172655,ENSMUST00000152493,ENSMUST00000173361,ENSMUST00000137753
ENSMUSG00000043153	316.423	-0.146874	0.105618	0.0462438	0.247145	12	Crppa	protein_coding	ENSMUST00000221177,ENSMUST00000223205,ENSMUST00000223068,ENSMUST00000220519,ENSMUST00000221452,ENSMUST00000062041,ENSMUST00000221895
ENSMUSG00000035547	2478.4	-0.151958	0.138826	0.0462695	0.247222	7	Capn5	protein_coding	ENSMUST00000134638,ENSMUST00000107112,ENSMUST00000040971,ENSMUST00000129430,ENSMUST00000155056
ENSMUSG00000034164	99.8465	-0.15679	0.180228	0.0462929	0.247288	11	Emid1	protein_coding	ENSMUST00000163299,ENSMUST00000132196,ENSMUST00000156492,ENSMUST00000138551,ENSMUST00000151906,ENSMUST00000132328,ENSMUST00000062821,ENSMUST00000153308
ENSMUSG00000109362	69.3127	-0.174531	0.261961	0.0463076	0.247306	7	Gm44562	TEC	ENSMUST00000207194
ENSMUSG00000021282	8368.08	0.138427	0.0886453	0.0463394	0.247416	12	Eif5	protein_coding	ENSMUST00000166123,ENSMUST00000222441,ENSMUST00000222375,ENSMUST00000050993,ENSMUST00000222234,ENSMUST00000221243,ENSMUST00000221363,ENSMUST00000223135,ENSMUST00000221101,ENSMUST00000222388,ENSMUST00000222757,ENSMUST00000223437,ENSMUST00000221648,ENSMUST00000221872,ENSMUST00000220803,ENSMUST00000220918,ENSMUST00000221292
ENSMUSG00000004947	278.704	0.149829	0.120002	0.0464218	0.247794	5	Dtx2	protein_coding	ENSMUST00000199239,ENSMUST00000140146,ENSMUST00000125827,ENSMUST00000111142,ENSMUST00000005072,ENSMUST00000111145,ENSMUST00000111144,ENSMUST00000142041,ENSMUST00000130345
ENSMUSG00000070802	18680.7	-0.147619	0.108681	0.0464326	0.247794	7	Pnmal2	protein_coding	ENSMUST00000094807
ENSMUSG00000036160	732.493	0.147021	0.106637	0.0464724	0.24783	2	Surf6	protein_coding	ENSMUST00000047632,ENSMUST00000114043,ENSMUST00000129554,ENSMUST00000127691,ENSMUST00000137904,ENSMUST00000140392,ENSMUST00000142131
ENSMUSG00000049985	122.281	0.15679	0.181435	0.046473	0.24783	13	Ankrd55	protein_coding	ENSMUST00000168684,ENSMUST00000022275,ENSMUST00000225329,ENSMUST00000223871,ENSMUST00000165593,ENSMUST00000056047
ENSMUSG00000054418	52.3905	-0.194672	0.330823	0.0464701	0.24783	11	2900041M22Rik	lncRNA	ENSMUST00000155384
ENSMUSG00000027763	3514.62	0.136144	0.0857234	0.0465351	0.247981	3	Mbnl1	protein_coding	ENSMUST00000195839,ENSMUST00000191747,ENSMUST00000195817,ENSMUST00000195832,ENSMUST00000195724,ENSMUST00000191638,ENSMUST00000099087,ENSMUST00000192807,ENSMUST00000194201,ENSMUST00000192637,ENSMUST00000193647,ENSMUST00000195077,ENSMUST00000192520,ENSMUST00000192394,ENSMUST00000192757,ENSMUST00000193175,ENSMUST00000193517,ENSMUST00000192086,ENSMUST00000193518,ENSMUST00000194003,ENSMUST00000195001,ENSMUST00000193130,ENSMUST00000192607,ENSMUST00000192623,ENSMUST00000194069
ENSMUSG00000028073	194.704	0.150794	0.128804	0.0465255	0.247981	3	Pear1	protein_coding	ENSMUST00000172669,ENSMUST00000174759,ENSMUST00000172590,ENSMUST00000173468,ENSMUST00000173747,ENSMUST00000174776,ENSMUST00000079083,ENSMUST00000090981,ENSMUST00000174219,ENSMUST00000029714,ENSMUST00000173184,ENSMUST00000172621,ENSMUST00000172631,ENSMUST00000174713,ENSMUST00000173225,ENSMUST00000174267,ENSMUST00000173490
ENSMUSG00000034384	11.6405	0.285996	0.635792	0.046534	0.247981	5	Barhl2	protein_coding	ENSMUST00000086795
ENSMUSG00000022836	1051.03	0.152842	0.152021	0.0466838	0.248269	16	Mylk	protein_coding	ENSMUST00000023538,ENSMUST00000155268,ENSMUST00000232066,ENSMUST00000232541,ENSMUST00000231589,ENSMUST00000232477,ENSMUST00000232482,ENSMUST00000231998
ENSMUSG00000023952	2966.01	0.149443	0.118627	0.0466643	0.248269	17	Gtpbp2	protein_coding	ENSMUST00000167681,ENSMUST00000169778,ENSMUST00000172170,ENSMUST00000169798,ENSMUST00000166663,ENSMUST00000165686,ENSMUST00000024748,ENSMUST00000167404,ENSMUST00000164338,ENSMUST00000169383,ENSMUST00000171901,ENSMUST00000169955,ENSMUST00000166563,ENSMUST00000163941,ENSMUST00000166252,ENSMUST00000166701,ENSMUST00000169918
ENSMUSG00000024889	482.92	0.155498	0.174119	0.0466806	0.248269	19	Rce1	protein_coding	ENSMUST00000236880,ENSMUST00000025823,ENSMUST00000237022,ENSMUST00000225375,ENSMUST00000224675,ENSMUST00000225264,ENSMUST00000237059,ENSMUST00000224707,ENSMUST00000225509,ENSMUST00000225476,ENSMUST00000225285
ENSMUSG00000028010	640.547	0.152295	0.145697	0.0466078	0.248269	3	Gar1	protein_coding	ENSMUST00000127864,ENSMUST00000134174,ENSMUST00000128441,ENSMUST00000029643,ENSMUST00000149071,ENSMUST00000143545
ENSMUSG00000030865	25.1557	-0.181406	0.288171	0.0466611	0.248269	7	Chp2	protein_coding	ENSMUST00000160828,ENSMUST00000033152
ENSMUSG00000033364	890.18	0.150674	0.128419	0.0466259	0.248269	1	Usp37	protein_coding	ENSMUST00000191058,ENSMUST00000044260,ENSMUST00000188012,ENSMUST00000189257,ENSMUST00000190592,ENSMUST00000186282,ENSMUST00000187590
ENSMUSG00000041730	6.81102	0.269743	0.571375	0.0466521	0.248269	14	Prrxl1	protein_coding	ENSMUST00000068938,ENSMUST00000189022,ENSMUST00000187377,ENSMUST00000228878,ENSMUST00000186452
ENSMUSG00000079355	10.251	-0.266519	0.55948	0.0466541	0.248269	9	Ackr4	protein_coding	ENSMUST00000188000,ENSMUST00000219146,ENSMUST00000076147,ENSMUST00000050139
ENSMUSG00000117113	173.597	-0.152699	0.150654	0.0466904	0.248269	17	Gm49883	TEC	ENSMUST00000233013
ENSMUSG00000033392	9126.83	-0.149626	0.121492	0.0469498	0.249468	9	Clasp2	protein_coding	ENSMUST00000166734,ENSMUST00000213663,ENSMUST00000213902,ENSMUST00000111838,ENSMUST00000213966,ENSMUST00000163895,ENSMUST00000214522,ENSMUST00000214860,ENSMUST00000216280,ENSMUST00000215022,ENSMUST00000216817
ENSMUSG00000073234	1.93044	0.327906	0.903083	0.0469395	0.249468	5	Gm8773	protein_coding	ENSMUST00000101627
ENSMUSG00000089983	11.7831	-0.203965	0.361963	0.046933	0.249468	18	2010320O07Rik	lncRNA	ENSMUST00000236988,ENSMUST00000160935
ENSMUSG00000016619	1512.01	0.144571	0.10061	0.046978	0.249558	15	Nup50	protein_coding	ENSMUST00000230411,ENSMUST00000165443
ENSMUSG00000038623	379.425	0.15208	0.147088	0.0469954	0.24959	7	Tm6sf1	protein_coding	ENSMUST00000130006,ENSMUST00000134861,ENSMUST00000124616,ENSMUST00000041890,ENSMUST00000126334,ENSMUST00000119543,ENSMUST00000147977
ENSMUSG00000072258	469.864	0.150356	0.1287	0.0470561	0.249852	1	Taf1a	protein_coding	ENSMUST00000192076
ENSMUSG00000073755	3310.31	-0.152881	0.1559	0.0470768	0.249902	4	5730409E04Rik	protein_coding	ENSMUST00000097886,ENSMUST00000164362
ENSMUSG00000107879	1088.11	-0.147026	0.108212	0.0470915	0.24992	6	9330102E08Rik	translated_unprocessed_pseudogene	ENSMUST00000239434,ENSMUST00000204642
ENSMUSG00000032338	131.261	0.199238	0.348339	0.0471397	0.250116	9	Hcn4	protein_coding	ENSMUST00000034889
ENSMUSG00000037894	1824.27	0.151761	0.145341	0.0471744	0.25024	3	H2az1	protein_coding	ENSMUST00000041045,ENSMUST00000125821,ENSMUST00000173790,ENSMUST00000172696,ENSMUST00000174561,ENSMUST00000173666,ENSMUST00000138010
ENSMUSG00000030543	12.707	-0.221316	0.416469	0.0472513	0.250399	7	Mesp2	protein_coding	ENSMUST00000107394
ENSMUSG00000036381	68.9481	0.164939	0.227946	0.0472212	0.250399	3	P2ry14	protein_coding	ENSMUST00000197841,ENSMUST00000091112,ENSMUST00000200673,ENSMUST00000196716,ENSMUST00000197220,ENSMUST00000196081,ENSMUST00000065220,ENSMUST00000198838,ENSMUST00000200358
ENSMUSG00000036825	3286.72	-0.14731	0.109794	0.0472595	0.250399	3	Ssx2ip	protein_coding	ENSMUST00000106149,ENSMUST00000129978,ENSMUST00000106153,ENSMUST00000149262,ENSMUST00000141103,ENSMUST00000039021,ENSMUST00000106151
ENSMUSG00000071253	1345.61	-0.148171	0.113772	0.0472611	0.250399	10	Slc25a16	protein_coding	ENSMUST00000044977,ENSMUST00000144459,ENSMUST00000152350,ENSMUST00000138597
ENSMUSG00000115360	49.664	-0.184138	0.300254	0.0472596	0.250399	15	Gm48932	TEC	ENSMUST00000226322
ENSMUSG00000101356	1.8868	0.30655	0.752731	0.0473536	0.250829	15	Gm28876	lncRNA	ENSMUST00000188137
ENSMUSG00000055691	5.91431	0.269961	0.579174	0.0474026	0.250908	X	Gja6	protein_coding	ENSMUST00000069417
ENSMUSG00000103009	156.446	-0.146911	0.108606	0.0474007	0.250908	2	Gm4430	TEC	ENSMUST00000192413
ENSMUSG00000114883	5.00873	0.272326	0.588328	0.0473943	0.250908	14	Gm48860	lncRNA	ENSMUST00000224991
ENSMUSG00000107132	7.04532	0.241783	0.481374	0.0474565	0.251132	5	Gm15997	lncRNA	ENSMUST00000202188
ENSMUSG00000013878	656.823	-0.146535	0.10743	0.0474872	0.251235	8	Rnf170	protein_coding	ENSMUST00000110579,ENSMUST00000153528,ENSMUST00000110573,ENSMUST00000209300,ENSMUST00000209707,ENSMUST00000110575,ENSMUST00000124757,ENSMUST00000140819,ENSMUST00000124867,ENSMUST00000014022
ENSMUSG00000029163	117.436	0.181886	0.293803	0.0475156	0.251317	5	Emilin1	protein_coding	ENSMUST00000031055,ENSMUST00000202368,ENSMUST00000201169
ENSMUSG00000029777	3957.85	0.148299	0.115583	0.0475381	0.251317	6	Gars	protein_coding	ENSMUST00000003572,ENSMUST00000203334,ENSMUST00000205258
ENSMUSG00000038446	1988.11	-0.149492	0.124194	0.0475482	0.251317	10	Cdc40	protein_coding	ENSMUST00000216025,ENSMUST00000215625,ENSMUST00000215441,ENSMUST00000044166,ENSMUST00000215051
ENSMUSG00000107134	139.574	0.15233	0.154638	0.047533	0.251317	5	Gm42528	TEC	ENSMUST00000200697
ENSMUSG00000024081	1484.84	0.139075	0.0907914	0.0475838	0.251384	17	Cebpz	protein_coding	ENSMUST00000024885,ENSMUST00000233371,ENSMUST00000232899,ENSMUST00000233484,ENSMUST00000233595
ENSMUSG00000052479	259.248	-0.154356	0.172281	0.0475779	0.251384	8	A330008L17Rik	lncRNA	ENSMUST00000153366,ENSMUST00000064349
ENSMUSG00000046318	758.046	-0.173932	0.265982	0.0476191	0.25145	18	Ccbe1	protein_coding	ENSMUST00000236848,ENSMUST00000235872,ENSMUST00000146610,ENSMUST00000130300,ENSMUST00000151343,ENSMUST00000236402,ENSMUST00000061103
ENSMUSG00000113601	4.64901	-0.263158	0.555441	0.0476105	0.25145	13	Gm48735	TEC	ENSMUST00000222614
ENSMUSG00000057329	597.444	0.149141	0.121929	0.0476551	0.25158	1	Bcl2	protein_coding	ENSMUST00000189999,ENSMUST00000112751
ENSMUSG00000045733	6280.4	-0.142696	0.0974117	0.047678	0.251641	7	Sprn	protein_coding	ENSMUST00000059241,ENSMUST00000156791
ENSMUSG00000043850	37.6548	-0.192282	0.329026	0.0477037	0.251716	3	Clrn1	protein_coding	ENSMUST00000055636,ENSMUST00000051408,ENSMUST00000072551,ENSMUST00000161419
ENSMUSG00000042167	604.609	0.135069	0.085295	0.0477357	0.251825	13	Tent2	protein_coding	ENSMUST00000225868,ENSMUST00000223975,ENSMUST00000224464,ENSMUST00000048702,ENSMUST00000224545,ENSMUST00000226081
ENSMUSG00000047250	493.188	0.144048	0.100615	0.0477591	0.251828	2	Ptgs1	protein_coding	ENSMUST00000062069,ENSMUST00000144319,ENSMUST00000151351,ENSMUST00000133777,ENSMUST00000149930
ENSMUSG00000083700	3.53416	0.290443	0.672075	0.0477573	0.251828	5	Gm2986	processed_pseudogene	ENSMUST00000121603
ENSMUSG00000006288	1430.26	-0.148882	0.120763	0.047802	0.251942	14	Ttc5	protein_coding	ENSMUST00000226768,ENSMUST00000006451,ENSMUST00000227934,ENSMUST00000228440,ENSMUST00000227327,ENSMUST00000227751
ENSMUSG00000028041	4673.11	0.14735	0.111662	0.0478036	0.251942	3	Adam15	protein_coding	ENSMUST00000029676,ENSMUST00000107448,ENSMUST00000155295,ENSMUST00000156250,ENSMUST00000107446,ENSMUST00000134590,ENSMUST00000184651,ENSMUST00000148068,ENSMUST00000134839,ENSMUST00000144608,ENSMUST00000155868,ENSMUST00000139705,ENSMUST00000074582
ENSMUSG00000111308	9.59429	-0.266965	0.571593	0.0478267	0.252004	9	Gm48710	TEC	ENSMUST00000213107
ENSMUSG00000025175	775.388	-0.157084	0.192621	0.0479403	0.252421	11	Fn3k	protein_coding	ENSMUST00000103014,ENSMUST00000092302,ENSMUST00000026175
ENSMUSG00000066607	6398.81	-0.135797	0.0863991	0.0479343	0.252421	9	Insyn1	protein_coding	ENSMUST00000085658,ENSMUST00000216294,ENSMUST00000217624
ENSMUSG00000111639	4.00124	0.260161	0.547201	0.0479312	0.252421	9	1700019L13Rik	lncRNA	ENSMUST00000217388,ENSMUST00000214403
ENSMUSG00000098678	10.3346	0.229672	0.446206	0.0479676	0.252505	15	Mroh6	protein_coding	ENSMUST00000184858
ENSMUSG00000039563	93.9917	-0.152987	0.164811	0.0480255	0.252689	5	2210406O10Rik	lncRNA	ENSMUST00000122882,ENSMUST00000151434,ENSMUST00000044964,ENSMUST00000149687
ENSMUSG00000096210	3178.29	-0.150785	0.142603	0.0480229	0.252689	15	H1f0	protein_coding	ENSMUST00000180086
ENSMUSG00000078994	53.746	0.158903	0.203534	0.04807	0.252863	13	Zfp429	protein_coding	ENSMUST00000224825,ENSMUST00000109732,ENSMUST00000224684,ENSMUST00000181071
ENSMUSG00000020260	919.113	0.145297	0.104724	0.0481113	0.252943	10	Pofut2	protein_coding	ENSMUST00000020493,ENSMUST00000219376,ENSMUST00000217993,ENSMUST00000218117,ENSMUST00000218672,ENSMUST00000218064
ENSMUSG00000051451	2264	0.143609	0.100115	0.0481133	0.252943	7	Crebzf	protein_coding	ENSMUST00000207252,ENSMUST00000126041,ENSMUST00000208379,ENSMUST00000107206,ENSMUST00000107205,ENSMUST00000209102,ENSMUST00000061767,ENSMUST00000143408,ENSMUST00000146291
ENSMUSG00000112336	9.95457	0.238265	0.474304	0.0481197	0.252943	12	Gm47766	lncRNA	ENSMUST00000218666
ENSMUSG00000104516	29.8447	0.188471	0.318697	0.0481393	0.252987	1	Gm9884	TEC	ENSMUST00000194343
ENSMUSG00000095440	65.729	0.154559	0.178272	0.0482128	0.253305	15	Fignl2	protein_coding	ENSMUST00000213610,ENSMUST00000178140
ENSMUSG00000108129	2.98854	0.296301	0.709174	0.048223	0.253305	6	4930417O13Rik	lncRNA	ENSMUST00000204597,ENSMUST00000203841,ENSMUST00000204911,ENSMUST00000205000
ENSMUSG00000063800	721.673	0.150024	0.136009	0.0482754	0.25352	4	Prpf38a	protein_coding	ENSMUST00000079213,ENSMUST00000125106,ENSMUST00000132951
ENSMUSG00000094845	4.27556	0.286364	0.659886	0.0483298	0.253746	11	Tmem95	protein_coding	ENSMUST00000178597
ENSMUSG00000022037	31418.9	0.149974	0.136196	0.048355	0.253818	14	Clu	protein_coding	ENSMUST00000146990,ENSMUST00000138665,ENSMUST00000138191,ENSMUST00000022616,ENSMUST00000128539,ENSMUST00000144619,ENSMUST00000152903,ENSMUST00000153460,ENSMUST00000127387
ENSMUSG00000052819	2.15806	0.325197	0.945152	0.0483828	0.253843	8	Best2	protein_coding	ENSMUST00000209322,ENSMUST00000059072,ENSMUST00000209421
ENSMUSG00000107089	1.8972	0.305219	0.763844	0.0483762	0.253843	6	Gm43443	TEC	ENSMUST00000202337
ENSMUSG00000037736	3855.51	-0.147516	0.114782	0.0484243	0.253893	5	Limch1	protein_coding	ENSMUST00000132991,ENSMUST00000118242,ENSMUST00000117601,ENSMUST00000122812,ENSMUST00000238785,ENSMUST00000201322,ENSMUST00000135334,ENSMUST00000127184,ENSMUST00000201852,ENSMUST00000119854,ENSMUST00000147050,ENSMUST00000130228,ENSMUST00000153174,ENSMUST00000038188,ENSMUST00000202830,ENSMUST00000202048,ENSMUST00000101164,ENSMUST00000140428,ENSMUST00000137394,ENSMUST00000238993
ENSMUSG00000041117	110.037	-0.154555	0.179648	0.0484166	0.253893	7	Ccdc8	protein_coding	ENSMUST00000094805
ENSMUSG00000058922	20.2161	0.172084	0.262899	0.0484384	0.253893	9	Gm10052	processed_pseudogene	ENSMUST00000168019
ENSMUSG00000113575	2.30839	0.322191	0.899933	0.0484308	0.253893	12	A930023M06Rik	lncRNA	ENSMUST00000223270
ENSMUSG00000066175	14.7605	-0.191149	0.329296	0.0485474	0.254404	7	2510046G10Rik	lncRNA	ENSMUST00000084587,ENSMUST00000187458
ENSMUSG00000027984	649.159	-0.149034	0.127741	0.0486124	0.254624	3	Hadh	protein_coding	ENSMUST00000152427,ENSMUST00000029610
ENSMUSG00000028763	585.649	0.170519	0.257671	0.0486028	0.254624	4	Hspg2	protein_coding	ENSMUST00000171332,ENSMUST00000155648,ENSMUST00000030547,ENSMUST00000238544
ENSMUSG00000001380	3507.56	0.149873	0.137842	0.0486426	0.254652	18	Hars	protein_coding	ENSMUST00000235863,ENSMUST00000001416,ENSMUST00000235494,ENSMUST00000236395
ENSMUSG00000026090	14181.5	0.150473	0.145265	0.0486524	0.254652	1	Cracdl	protein_coding	ENSMUST00000162875,ENSMUST00000160589,ENSMUST00000160023
ENSMUSG00000101878	9.05376	0.216772	0.409899	0.0486402	0.254652	6	Gm8203	processed_pseudogene	ENSMUST00000173192
ENSMUSG00000040632	45.9926	-0.160186	0.213635	0.0487078	0.254882	14	Nrl	protein_coding	ENSMUST00000178694,ENSMUST00000226858,ENSMUST00000111404,ENSMUST00000228287,ENSMUST00000228902,ENSMUST00000062232,ENSMUST00000228351
ENSMUSG00000003228	573.947	0.151116	0.153508	0.048759	0.254918	19	Grk5	protein_coding	ENSMUST00000003313,ENSMUST00000235623,ENSMUST00000236876
ENSMUSG00000019942	19.66	0.255187	0.535813	0.0487469	0.254918	10	Cdk1	protein_coding	ENSMUST00000123458,ENSMUST00000149474,ENSMUST00000152448,ENSMUST00000124054,ENSMUST00000119827,ENSMUST00000129444,ENSMUST00000020099
ENSMUSG00000029213	1447.21	-0.147093	0.113773	0.0487609	0.254918	5	Commd8	protein_coding	ENSMUST00000199767,ENSMUST00000196241,ENSMUST00000013693,ENSMUST00000198951,ENSMUST00000196152
ENSMUSG00000113669	5.18054	0.251964	0.52449	0.0487596	0.254918	12	Gm36723	lncRNA	ENSMUST00000223262,ENSMUST00000221460,ENSMUST00000221270,ENSMUST00000222212,ENSMUST00000222226,ENSMUST00000222356,ENSMUST00000220620
ENSMUSG00000022855	3576.64	0.143915	0.102067	0.0488058	0.254987	16	Senp2	protein_coding	ENSMUST00000231408,ENSMUST00000232534,ENSMUST00000232679,ENSMUST00000232263,ENSMUST00000231632,ENSMUST00000231798,ENSMUST00000231724,ENSMUST00000023561
ENSMUSG00000023079	623.786	0.15029	0.144676	0.048809	0.254987	5	Gtf2ird1	protein_coding	ENSMUST00000201441,ENSMUST00000201447,ENSMUST00000201526,ENSMUST00000202554,ENSMUST00000111245,ENSMUST00000202829,ENSMUST00000201608,ENSMUST00000202414,ENSMUST00000201495,ENSMUST00000202104,ENSMUST00000171794,ENSMUST00000100654,ENSMUST00000073161,ENSMUST00000100650,ENSMUST00000100652,ENSMUST00000202335,ENSMUST00000202334,ENSMUST00000200817,ENSMUST00000202165,ENSMUST00000202202,ENSMUST00000202763,ENSMUST00000202268,ENSMUST00000200944,ENSMUST00000201704,ENSMUST00000111244,ENSMUST00000200798,ENSMUST00000201647,ENSMUST00000202280,ENSMUST00000167084,ENSMUST00000074114,ENSMUST00000202321
ENSMUSG00000070369	9.39984	0.230911	0.454965	0.0488018	0.254987	7	Itgad	protein_coding	ENSMUST00000177111,ENSMUST00000176249,ENSMUST00000033051,ENSMUST00000177383,ENSMUST00000106237
ENSMUSG00000030259	937.261	0.160187	0.214463	0.0488606	0.255159	6	Rassf8	protein_coding	ENSMUST00000140966,ENSMUST00000058538,ENSMUST00000111704,ENSMUST00000032388
ENSMUSG00000084319	72.4959	0.187667	0.319395	0.0488649	0.255159	6	Tpt1-ps3	processed_pseudogene	ENSMUST00000121046
ENSMUSG00000020706	1324.78	0.146591	0.111696	0.0488899	0.255229	11	Ftsj3	protein_coding	ENSMUST00000127803,ENSMUST00000143884,ENSMUST00000126938,ENSMUST00000143729,ENSMUST00000021048,ENSMUST00000154635
ENSMUSG00000030254	207.43	-0.146245	0.11024	0.0489276	0.255366	6	Rad18	protein_coding	ENSMUST00000156063,ENSMUST00000135092,ENSMUST00000077088,ENSMUST00000068487,ENSMUST00000113180,ENSMUST00000142079,ENSMUST00000113182,ENSMUST00000132590
ENSMUSG00000074030	1129.19	-0.147752	0.118958	0.048999	0.255678	8	Exoc8	protein_coding	ENSMUST00000098312
ENSMUSG00000098072	6.0659	-0.267568	0.585242	0.0490398	0.25583	5	Gm26995	lncRNA	ENSMUST00000182216
ENSMUSG00000024533	5936.44	0.148366	0.124503	0.0490655	0.255904	18	Spire1	protein_coding	ENSMUST00000082243,ENSMUST00000224799,ENSMUST00000224189,ENSMUST00000045105,ENSMUST00000224122,ENSMUST00000115050,ENSMUST00000224659,ENSMUST00000226000
ENSMUSG00000037902	12072.3	-0.145016	0.105965	0.0490921	0.255982	2	Sirpa	protein_coding	ENSMUST00000153491,ENSMUST00000103203,ENSMUST00000103202,ENSMUST00000049262,ENSMUST00000136554,ENSMUST00000179001,ENSMUST00000136153,ENSMUST00000161620,ENSMUST00000127751,ENSMUST00000160276,ENSMUST00000162764,ENSMUST00000099113,ENSMUST00000160952,ENSMUST00000163034
ENSMUSG00000048988	1172.43	0.153163	0.174438	0.0491041	0.255984	5	Elfn1	protein_coding	ENSMUST00000198608,ENSMUST00000050519
ENSMUSG00000060961	5698.1	-0.153339	0.175881	0.0491221	0.256017	5	Slc4a4	protein_coding	ENSMUST00000134303,ENSMUST00000135283,ENSMUST00000239214,ENSMUST00000113216,ENSMUST00000238265,ENSMUST00000156238,ENSMUST00000148750,ENSMUST00000144713,ENSMUST00000113218,ENSMUST00000130041
ENSMUSG00000027882	771.746	0.151643	0.162151	0.0491474	0.256089	3	Stxbp3	protein_coding	ENSMUST00000200035,ENSMUST00000150010,ENSMUST00000124903,ENSMUST00000196679,ENSMUST00000124782,ENSMUST00000106596,ENSMUST00000102621,ENSMUST00000138552
ENSMUSG00000045441	467.066	-0.192211	0.335844	0.0492229	0.256422	6	Gprin3	protein_coding	ENSMUST00000051065
ENSMUSG00000027180	2277.31	-0.148073	0.123347	0.0492911	0.256665	2	Fbxo3	protein_coding	ENSMUST00000111136,ENSMUST00000102565,ENSMUST00000143799,ENSMUST00000111135,ENSMUST00000028603
ENSMUSG00000033808	1246.38	0.130107	0.0805102	0.0492929	0.256665	2	Tmem87a	protein_coding	ENSMUST00000124806,ENSMUST00000110729,ENSMUST00000136410,ENSMUST00000143182,ENSMUST00000090046,ENSMUST00000151740,ENSMUST00000090042
ENSMUSG00000078201	265.107	-0.149113	0.135534	0.0493524	0.256914	2	Tmem203	protein_coding	ENSMUST00000104998
ENSMUSG00000000317	72.7909	0.191031	0.332916	0.0494164	0.257061	11	Bcl6b	protein_coding	ENSMUST00000000326,ENSMUST00000140542,ENSMUST00000153449
ENSMUSG00000003762	722.914	0.15106	0.158738	0.0493951	0.257061	7	Coq8b	protein_coding	ENSMUST00000003860,ENSMUST00000123012,ENSMUST00000206312,ENSMUST00000128090,ENSMUST00000142910,ENSMUST00000143372,ENSMUST00000108378
ENSMUSG00000030766	817.461	0.150114	0.148955	0.0494361	0.257061	7	Arhgap17	protein_coding	ENSMUST00000205262,ENSMUST00000206294,ENSMUST00000207010,ENSMUST00000205936,ENSMUST00000106442,ENSMUST00000098060,ENSMUST00000205785,ENSMUST00000206117,ENSMUST00000205805,ENSMUST00000206803,ENSMUST00000167309
ENSMUSG00000036446	110.264	-0.168378	0.253208	0.0494389	0.257061	10	Lum	protein_coding	ENSMUST00000038160
ENSMUSG00000060771	720.227	0.155052	0.189434	0.0494134	0.257061	1	Tsga10	protein_coding	ENSMUST00000151735,ENSMUST00000193669,ENSMUST00000155852,ENSMUST00000114902,ENSMUST00000134024,ENSMUST00000041815,ENSMUST00000088072,ENSMUST00000123082,ENSMUST00000239367
ENSMUSG00000035681	3581.7	-0.151145	0.160335	0.0494826	0.257228	10	Kcnc2	protein_coding	ENSMUST00000092175,ENSMUST00000218827,ENSMUST00000219301,ENSMUST00000219607,ENSMUST00000218445
ENSMUSG00000037649	478.941	0.152371	0.171341	0.0495175	0.257349	17	H2-DMa	protein_coding	ENSMUST00000235910,ENSMUST00000173907,ENSMUST00000237476,ENSMUST00000237402,ENSMUST00000042121,ENSMUST00000236938,ENSMUST00000236322,ENSMUST00000235408
ENSMUSG00000074194	184.594	-0.156166	0.197061	0.0495658	0.257539	8	Zfp791	protein_coding	ENSMUST00000098550,ENSMUST00000211109
ENSMUSG00000005823	889.346	0.136745	0.0891443	0.0495995	0.257593	17	Gpr108	protein_coding	ENSMUST00000233492,ENSMUST00000233568,ENSMUST00000005975,ENSMUST00000232778
ENSMUSG00000087478	33.3942	-0.184178	0.311104	0.0495967	0.257593	17	4930506C21Rik	lncRNA	ENSMUST00000123341,ENSMUST00000130639,ENSMUST00000123009
ENSMUSG00000024921	9213.13	-0.152758	0.175221	0.0496355	0.257719	19	Smarca2	protein_coding	ENSMUST00000175935,ENSMUST00000176731,ENSMUST00000177116,ENSMUST00000112637,ENSMUST00000175953,ENSMUST00000025862,ENSMUST00000208303,ENSMUST00000208226,ENSMUST00000209085,ENSMUST00000207118,ENSMUST00000176475,ENSMUST00000207175,ENSMUST00000177484,ENSMUST00000208541,ENSMUST00000208751,ENSMUST00000176698,ENSMUST00000208674,ENSMUST00000208378,ENSMUST00000175791,ENSMUST00000208984,ENSMUST00000208589,ENSMUST00000208712,ENSMUST00000208027,ENSMUST00000207418,ENSMUST00000207944,ENSMUST00000207535,ENSMUST00000176769,ENSMUST00000207812,ENSMUST00000208915,ENSMUST00000207380,ENSMUST00000176494,ENSMUST00000208091,ENSMUST00000175842,ENSMUST00000176030,ENSMUST00000207226,ENSMUST00000099537,ENSMUST00000176019,ENSMUST00000208163,ENSMUST00000207054,ENSMUST00000208705,ENSMUST00000176584,ENSMUST00000208806,ENSMUST00000177252,ENSMUST00000176700,ENSMUST00000208186,ENSMUST00000207832
ENSMUSG00000078958	32.8006	0.212821	0.403156	0.0497138	0.258065	13	Atp6ap1l	protein_coding	ENSMUST00000183162,ENSMUST00000182932,ENSMUST00000109541,ENSMUST00000182446,ENSMUST00000182104
ENSMUSG00000066278	1120.69	0.153086	0.178355	0.0497351	0.258115	5	Vps37b	protein_coding	ENSMUST00000199306,ENSMUST00000040967,ENSMUST00000199741
ENSMUSG00000024379	5.30451	0.26314	0.574341	0.0497714	0.258182	18	Tslp	protein_coding	ENSMUST00000234876,ENSMUST00000025237
ENSMUSG00000028689	111.48	0.151045	0.161788	0.0497627	0.258182	4	Ccdc163	protein_coding	ENSMUST00000125671,ENSMUST00000155391,ENSMUST00000126197,ENSMUST00000134192,ENSMUST00000030452,ENSMUST00000135499,ENSMUST00000130828,ENSMUST00000138305,ENSMUST00000124628,ENSMUST00000156206,ENSMUST00000106462,ENSMUST00000106463,ENSMUST00000106464,ENSMUST00000129624
ENSMUSG00000029426	5087.24	0.142977	0.101277	0.0497863	0.258199	5	Scarb2	protein_coding	ENSMUST00000201253,ENSMUST00000031377
ENSMUSG00000013646	1454.14	-0.139174	0.0932941	0.0498411	0.258422	11	Sh3bp5l	protein_coding	ENSMUST00000127119,ENSMUST00000149701,ENSMUST00000154278,ENSMUST00000073128,ENSMUST00000116376
ENSMUSG00000109713	3.24624	0.272453	0.614055	0.0498625	0.258472	5	Pvrig	protein_coding	ENSMUST00000211088
ENSMUSG00000022773	892.054	-0.161178	0.224542	0.0498807	0.258484	16	Ypel1	protein_coding	ENSMUST00000232258,ENSMUST00000231518,ENSMUST00000231394,ENSMUST00000231514,ENSMUST00000232168,ENSMUST00000035682,ENSMUST00000239090,ENSMUST00000232574
ENSMUSG00000050953	6059.73	-0.148946	0.138992	0.0498882	0.258484	10	Gja1	protein_coding	ENSMUST00000220194,ENSMUST00000218760,ENSMUST00000220069,ENSMUST00000068581,ENSMUST00000220204,ENSMUST00000217789,ENSMUST00000218834,ENSMUST00000218444
ENSMUSG00000046562	1130.83	0.147752	0.125083	0.0499627	0.258809	5	Unc119b	protein_coding	ENSMUST00000060798,ENSMUST00000153403,ENSMUST00000137140
ENSMUSG00000048387	72.4273	-0.174213	0.278221	0.0500396	0.259146	12	Osr1	protein_coding	ENSMUST00000057021,ENSMUST00000217975
ENSMUSG00000034994	38730.9	0.138933	0.0931615	0.0501105	0.259392	10	Eef2	protein_coding	ENSMUST00000219943,ENSMUST00000219497,ENSMUST00000047864
ENSMUSG00000104784	28.6733	-0.15428	0.1889	0.0501038	0.259392	5	Gm42984	lncRNA	ENSMUST00000195990
ENSMUSG00000021458	1108.83	0.15061	0.161472	0.0502089	0.259415	13	Aopep	protein_coding	ENSMUST00000221820,ENSMUST00000220670,ENSMUST00000222907,ENSMUST00000021911,ENSMUST00000220863,ENSMUST00000159152,ENSMUST00000223204,ENSMUST00000221501,ENSMUST00000221364,ENSMUST00000220457,ENSMUST00000223185,ENSMUST00000220563,ENSMUST00000221938,ENSMUST00000223007,ENSMUST00000222721,ENSMUST00000220485,ENSMUST00000222929,ENSMUST00000221676,ENSMUST00000223073,ENSMUST00000221108,ENSMUST00000222680,ENSMUST00000091560,ENSMUST00000221164,ENSMUST00000222282,ENSMUST00000220885,ENSMUST00000220884,ENSMUST00000222181,ENSMUST00000222846
ENSMUSG00000031409	1870.17	-0.150714	0.162012	0.0501554	0.259415	X	Tceal6	protein_coding	ENSMUST00000033783
ENSMUSG00000037816	295.995	0.147097	0.120609	0.0501945	0.259415	13	Fbxw17	protein_coding	ENSMUST00000176508,ENSMUST00000176470,ENSMUST00000176913,ENSMUST00000176479,ENSMUST00000177233,ENSMUST00000176976,ENSMUST00000176772,ENSMUST00000177541,ENSMUST00000177245,ENSMUST00000176298,ENSMUST00000176543,ENSMUST00000046974,ENSMUST00000176424
ENSMUSG00000047534	11.0645	0.210093	0.397074	0.0502028	0.259415	12	Mis18bp1	protein_coding	ENSMUST00000052201,ENSMUST00000222244,ENSMUST00000141456,ENSMUST00000131753,ENSMUST00000149986,ENSMUST00000124201,ENSMUST00000221296,ENSMUST00000140391
ENSMUSG00000071041	7.72956	0.213236	0.406789	0.0501722	0.259415	8	Impdh2-ps	processed_pseudogene	ENSMUST00000120826
ENSMUSG00000085881	128.865	-0.153342	0.183107	0.0501677	0.259415	13	Gm15912	lncRNA	ENSMUST00000128914,ENSMUST00000222385
ENSMUSG00000107689	11.7484	-0.194641	0.348176	0.0502008	0.259415	6	Gm44386	lncRNA	ENSMUST00000204288
ENSMUSG00000108402	94.5949	0.15691	0.20456	0.0501419	0.259415	7	9430064I24Rik	TEC	ENSMUST00000206516
ENSMUSG00000048827	89.2127	-0.180794	0.302473	0.05024	0.259515	8	Pkd1l3	protein_coding	ENSMUST00000212609,ENSMUST00000109242,ENSMUST00000212545,ENSMUST00000057344,ENSMUST00000213034,ENSMUST00000212537
ENSMUSG00000000253	1579.39	-0.157364	0.207688	0.0502661	0.259588	13	Gmpr	protein_coding	ENSMUST00000128873,ENSMUST00000129176,ENSMUST00000222227,ENSMUST00000000260
ENSMUSG00000029592	1414	-0.141775	0.0991488	0.0503216	0.259754	5	Usp30	protein_coding	ENSMUST00000202603,ENSMUST00000162506,ENSMUST00000200119,ENSMUST00000196574,ENSMUST00000198457,ENSMUST00000160164,ENSMUST00000031588
ENSMUSG00000032392	146.094	-0.148378	0.135949	0.0503155	0.259754	9	Parp16	protein_coding	ENSMUST00000216486,ENSMUST00000213396,ENSMUST00000213766,ENSMUST00000069000,ENSMUST00000216702
ENSMUSG00000042594	805.246	0.143497	0.103803	0.0503704	0.259884	5	Sh2b3	protein_coding	ENSMUST00000136960,ENSMUST00000137682,ENSMUST00000118580,ENSMUST00000122426,ENSMUST00000197892,ENSMUST00000198161,ENSMUST00000040308,ENSMUST00000086310
ENSMUSG00000109181	5.04022	-0.245564	0.513693	0.0503661	0.259884	8	Gm5605	processed_pseudogene	ENSMUST00000208940
ENSMUSG00000086170	8.04464	-0.226278	0.449312	0.0503884	0.259916	11	Gm12144	lncRNA	ENSMUST00000136288
ENSMUSG00000018651	767.352	-0.14656	0.117863	0.0504487	0.26003	11	Tada2a	protein_coding	ENSMUST00000156151,ENSMUST00000125566,ENSMUST00000018795,ENSMUST00000134994,ENSMUST00000141852
ENSMUSG00000030589	39.5748	0.164019	0.239973	0.0504368	0.26003	7	Rasgrp4	protein_coding	ENSMUST00000161522,ENSMUST00000159975,ENSMUST00000203070,ENSMUST00000204194,ENSMUST00000160194,ENSMUST00000032811,ENSMUST00000159351,ENSMUST00000204845,ENSMUST00000203380,ENSMUST00000094617,ENSMUST00000160396,ENSMUST00000159898,ENSMUST00000162946,ENSMUST00000205027
ENSMUSG00000032313	192.504	-0.145287	0.11067	0.0504694	0.26003	9	Tmem266	protein_coding	ENSMUST00000085754,ENSMUST00000130465,ENSMUST00000034862
ENSMUSG00000032437	3404.29	0.138958	0.0935518	0.050429	0.26003	9	Stt3b	protein_coding	ENSMUST00000035010
ENSMUSG00000106928	71.1689	0.151532	0.171719	0.0504662	0.26003	5	Gm43860	TEC	ENSMUST00000201742
ENSMUSG00000014867	2731.32	0.147165	0.123095	0.0504851	0.26005	2	Surf4	protein_coding	ENSMUST00000154651,ENSMUST00000153641,ENSMUST00000015011
ENSMUSG00000060143	11.1368	0.218693	0.425722	0.0505028	0.260081	14	Gm10076	lncRNA	ENSMUST00000073238,ENSMUST00000227553
ENSMUSG00000032078	1192.03	0.146013	0.114622	0.0505179	0.260098	9	Zpr1	protein_coding	ENSMUST00000141763,ENSMUST00000125239,ENSMUST00000125791,ENSMUST00000114552,ENSMUST00000143511,ENSMUST00000156440
ENSMUSG00000023906	1.9236	0.314269	0.893174	0.0505535	0.260164	17	Cldn6	protein_coding	ENSMUST00000024699,ENSMUST00000233364,ENSMUST00000232719
ENSMUSG00000026414	113.628	0.2239	0.442604	0.0505544	0.260164	1	Tnnt2	protein_coding	ENSMUST00000112087,ENSMUST00000112086,ENSMUST00000027671,ENSMUST00000188098,ENSMUST00000189355,ENSMUST00000186225,ENSMUST00000178854,ENSMUST00000188028,ENSMUST00000189732,ENSMUST00000191055,ENSMUST00000112085,ENSMUST00000178204,ENSMUST00000190451,ENSMUST00000189826,ENSMUST00000179863
ENSMUSG00000052135	912.093	-0.163699	0.239506	0.0506256	0.260413	4	Foxo6	protein_coding	ENSMUST00000102656
ENSMUSG00000100658	3.59658	0.304938	0.808774	0.0506263	0.260413	1	F730311O21Rik	lncRNA	ENSMUST00000189288
ENSMUSG00000104904	8.90789	0.233399	0.474287	0.0506803	0.26063	5	9330198I05Rik	lncRNA	ENSMUST00000196846
ENSMUSG00000007670	4002.36	0.139986	0.0958403	0.0507301	0.260704	17	Khsrp	protein_coding	ENSMUST00000232765,ENSMUST00000007814,ENSMUST00000233246,ENSMUST00000232759,ENSMUST00000233480
ENSMUSG00000020887	9.43164	0.261572	0.576615	0.0507162	0.260704	8	A230052G05Rik	TEC	ENSMUST00000050921
ENSMUSG00000046822	2455.55	-0.13645	0.0897185	0.0507273	0.260704	10	Slc39a3	protein_coding	ENSMUST00000152177,ENSMUST00000168076,ENSMUST00000059551,ENSMUST00000154877,ENSMUST00000117276
ENSMUSG00000040591	2641.02	-0.143574	0.104849	0.0507651	0.260823	2	1110051M20Rik	protein_coding	ENSMUST00000132092,ENSMUST00000064652,ENSMUST00000139490,ENSMUST00000102594,ENSMUST00000145573,ENSMUST00000141262,ENSMUST00000094835,ENSMUST00000139807
ENSMUSG00000020922	1102.22	0.149468	0.155208	0.0508221	0.260992	11	Lsm12	protein_coding	ENSMUST00000021297,ENSMUST00000107156,ENSMUST00000137930,ENSMUST00000140429,ENSMUST00000153276
ENSMUSG00000039208	237.834	0.1476	0.131019	0.0508434	0.260992	11	Metrnl	protein_coding	ENSMUST00000036742,ENSMUST00000125580,ENSMUST00000106089
ENSMUSG00000053617	2176.87	-0.149628	0.157164	0.0508436	0.260992	19	Sh3pxd2a	protein_coding	ENSMUST00000081619,ENSMUST00000237796,ENSMUST00000237828,ENSMUST00000111800
ENSMUSG00000110529	31.9269	-0.159851	0.22322	0.0508453	0.260992	8	Gm45694	TEC	ENSMUST00000212022
ENSMUSG00000022415	15804.2	-0.146912	0.123436	0.0508822	0.26112	15	Syngr1	protein_coding	ENSMUST00000009728,ENSMUST00000143928,ENSMUST00000135727,ENSMUST00000009727
ENSMUSG00000050212	74.5081	0.17392	0.281139	0.0509237	0.261272	4	Eva1b	protein_coding	ENSMUST00000106150,ENSMUST00000106152,ENSMUST00000052876
ENSMUSG00000022299	785.339	0.142999	0.103438	0.0509532	0.261303	15	Slc25a32	protein_coding	ENSMUST00000228160,ENSMUST00000226144,ENSMUST00000022908,ENSMUST00000227323
ENSMUSG00000074461	367.793	-0.148436	0.14368	0.0509447	0.261303	8	Gm10699	TEC	ENSMUST00000098916
ENSMUSG00000002459	608.159	0.153011	0.186162	0.0509748	0.261353	1	Rgs20	protein_coding	ENSMUST00000119256,ENSMUST00000002533,ENSMUST00000133521,ENSMUST00000170566,ENSMUST00000147158,ENSMUST00000156289,ENSMUST00000118000
ENSMUSG00000028747	171.515	-0.149733	0.159703	0.0509998	0.26142	4	Htr6	protein_coding	ENSMUST00000105802,ENSMUST00000068036
ENSMUSG00000022800	2876.68	0.141783	0.100229	0.0510147	0.261435	16	Fyttd1	protein_coding	ENSMUST00000145146,ENSMUST00000135854,ENSMUST00000120345,ENSMUST00000125843,ENSMUST00000232272,ENSMUST00000231751,ENSMUST00000171325,ENSMUST00000023489,ENSMUST00000137863,ENSMUST00000149183,ENSMUST00000127493,ENSMUST00000141590,ENSMUST00000143151,ENSMUST00000232300
ENSMUSG00000027316	1446.58	-0.147789	0.13552	0.0510282	0.261444	2	Gfra4	protein_coding	ENSMUST00000028787,ENSMUST00000110235,ENSMUST00000110239,ENSMUST00000110234,ENSMUST00000110240,ENSMUST00000066958,ENSMUST00000136569,ENSMUST00000156509
ENSMUSG00000032571	1473.13	-0.143951	0.106834	0.0510712	0.261447	9	Pik3r4	protein_coding	ENSMUST00000190358,ENSMUST00000188385,ENSMUST00000191268,ENSMUST00000214254,ENSMUST00000187573,ENSMUST00000187446,ENSMUST00000065778,ENSMUST00000188784,ENSMUST00000186943,ENSMUST00000189691,ENSMUST00000191117
ENSMUSG00000041168	2959.89	0.135397	0.0884589	0.0510763	0.261447	17	Lonp1	protein_coding	ENSMUST00000047226,ENSMUST00000233732
ENSMUSG00000059203	76.9907	0.173018	0.278432	0.0510605	0.261447	X	Il1rapl2	protein_coding	ENSMUST00000113063,ENSMUST00000130879,ENSMUST00000075471
ENSMUSG00000104830	22.5631	-0.186953	0.326942	0.0510534	0.261447	5	5830487J09Rik	lncRNA	ENSMUST00000198600,ENSMUST00000200118
ENSMUSG00000024160	1268.98	0.146869	0.125042	0.0511537	0.261601	17	Spsb3	protein_coding	ENSMUST00000068508,ENSMUST00000134932,ENSMUST00000024976,ENSMUST00000117890,ENSMUST00000168265,ENSMUST00000130194,ENSMUST00000120943,ENSMUST00000119829,ENSMUST00000144430
ENSMUSG00000028381	2361.63	0.14527	0.112826	0.0511371	0.261601	4	Ugcg	protein_coding	ENSMUST00000155153,ENSMUST00000030074,ENSMUST00000133996,ENSMUST00000128227
ENSMUSG00000032940	268.129	-0.152846	0.186156	0.0511458	0.261601	16	Rbm11	protein_coding	ENSMUST00000114253,ENSMUST00000114249,ENSMUST00000046378
ENSMUSG00000049939	3959.68	-0.118731	0.0704122	0.0511271	0.261601	6	Lrrc4	protein_coding	ENSMUST00000062304,ENSMUST00000171353
ENSMUSG00000026942	351.206	0.149416	0.158164	0.0511945	0.261721	2	Traf2	protein_coding	ENSMUST00000028311,ENSMUST00000151742,ENSMUST00000114234
ENSMUSG00000057123	12.6448	0.208193	0.396023	0.0512008	0.261721	3	Gja5	protein_coding	ENSMUST00000132256,ENSMUST00000199597,ENSMUST00000072600
ENSMUSG00000000751	2362.25	0.148111	0.142341	0.0512264	0.261737	11	Rpa1	protein_coding	ENSMUST00000000767,ENSMUST00000092907,ENSMUST00000149365,ENSMUST00000154894,ENSMUST00000135770
ENSMUSG00000072847	566.517	-0.146774	0.124598	0.0512277	0.261737	11	A530017D24Rik	lncRNA	ENSMUST00000148413,ENSMUST00000101077
ENSMUSG00000024286	5139.3	-0.125784	0.0770875	0.0512508	0.261794	18	Ccny	protein_coding	ENSMUST00000234779,ENSMUST00000053917,ENSMUST00000234102,ENSMUST00000234844,ENSMUST00000234382
ENSMUSG00000029265	2129.59	0.152958	0.187765	0.0512787	0.261876	5	Dr1	protein_coding	ENSMUST00000154862,ENSMUST00000031190
ENSMUSG00000025218	312.811	-0.147747	0.138282	0.0513273	0.262064	19	Poll	protein_coding	ENSMUST00000026239
ENSMUSG00000039456	890.801	0.144301	0.109038	0.0513926	0.262308	16	Morc3	protein_coding	ENSMUST00000201497,ENSMUST00000201706,ENSMUST00000202663,ENSMUST00000231891,ENSMUST00000044068,ENSMUST00000232639,ENSMUST00000202261,ENSMUST00000201097,ENSMUST00000232425,ENSMUST00000201754
ENSMUSG00000085007	184.372	0.185647	0.324126	0.0513989	0.262308	3	Smim43	protein_coding	ENSMUST00000199064,ENSMUST00000124606,ENSMUST00000238836
ENSMUSG00000090210	148.637	0.15125	0.176851	0.0514673	0.262596	3	Itga10	protein_coding	ENSMUST00000127607,ENSMUST00000029744,ENSMUST00000119365
ENSMUSG00000056671	6.72933	0.221128	0.438997	0.0515218	0.262813	18	Prelid2	protein_coding	ENSMUST00000070949,ENSMUST00000236542,ENSMUST00000235606
ENSMUSG00000044857	1203.86	0.139714	0.0964427	0.0516572	0.263444	17	Lemd2	protein_coding	ENSMUST00000055117,ENSMUST00000237625,ENSMUST00000236082,ENSMUST00000236055,ENSMUST00000236492,ENSMUST00000237257,ENSMUST00000236101
ENSMUSG00000024576	12607.2	0.147757	0.142499	0.0516819	0.263509	18	Csnk1a1	protein_coding	ENSMUST00000170482,ENSMUST00000115246,ENSMUST00000165123,ENSMUST00000167187,ENSMUST00000163205,ENSMUST00000165381,ENSMUST00000166990,ENSMUST00000164253,ENSMUST00000165721,ENSMUST00000170862
ENSMUSG00000056851	7497.35	0.136079	0.0900647	0.0517357	0.263722	15	Pcbp2	protein_coding	ENSMUST00000229618,ENSMUST00000229854,ENSMUST00000229184,ENSMUST00000229222,ENSMUST00000229432,ENSMUST00000230129,ENSMUST00000229219,ENSMUST00000230211,ENSMUST00000230577,ENSMUST00000229918,ENSMUST00000229958,ENSMUST00000230682,ENSMUST00000230539,ENSMUST00000078404,ENSMUST00000229533,ENSMUST00000108838,ENSMUST00000229275,ENSMUST00000230114,ENSMUST00000231085,ENSMUST00000231089,ENSMUST00000229746,ENSMUST00000230631,ENSMUST00000230997,ENSMUST00000229102,ENSMUST00000229061,ENSMUST00000229822,ENSMUST00000230918,ENSMUST00000229802,ENSMUST00000077037,ENSMUST00000230282,ENSMUST00000230728
ENSMUSG00000085024	32.748	0.177574	0.298113	0.0517867	0.263921	13	C230035I16Rik	lncRNA	ENSMUST00000153753,ENSMUST00000141543
ENSMUSG00000045827	349.186	0.145032	0.114117	0.0518297	0.264079	13	Serpinb9	protein_coding	ENSMUST00000063191,ENSMUST00000006391
ENSMUSG00000044647	3377.83	0.147172	0.135863	0.0518552	0.264148	2	Csrnp3	protein_coding	ENSMUST00000139896,ENSMUST00000112397,ENSMUST00000176109,ENSMUST00000112394,ENSMUST00000122912,ENSMUST00000129133,ENSMUST00000053910,ENSMUST00000145598
ENSMUSG00000020952	1058.91	0.134036	0.087203	0.0519003	0.264231	12	Scfd1	protein_coding	ENSMUST00000219434,ENSMUST00000021335,ENSMUST00000219686,ENSMUST00000218131,ENSMUST00000219264,ENSMUST00000218138,ENSMUST00000219799
ENSMUSG00000034297	2987.44	0.151846	0.184269	0.0519074	0.264231	11	Med13	protein_coding	ENSMUST00000043624,ENSMUST00000140514,ENSMUST00000144983,ENSMUST00000136622
ENSMUSG00000098008	5.06812	0.266797	0.610208	0.0518859	0.264231	3	A930001A20Rik	lncRNA	ENSMUST00000182586
ENSMUSG00000001305	363.861	0.144128	0.110137	0.0520364	0.264405	1	Rrp15	protein_coding	ENSMUST00000162336,ENSMUST00000001339
ENSMUSG00000026885	1363.76	0.144428	0.111566	0.0520323	0.264405	2	Ttll11	protein_coding	ENSMUST00000140201,ENSMUST00000160906,ENSMUST00000162172,ENSMUST00000127742,ENSMUST00000160939,ENSMUST00000028248,ENSMUST00000161970,ENSMUST00000160284,ENSMUST00000112976
ENSMUSG00000032376	748.825	0.133193	0.0861428	0.0520165	0.264405	9	Usp3	protein_coding	ENSMUST00000098613,ENSMUST00000034940,ENSMUST00000127569,ENSMUST00000132255,ENSMUST00000174387,ENSMUST00000139952,ENSMUST00000124694,ENSMUST00000139547,ENSMUST00000124519,ENSMUST00000154476,ENSMUST00000150840
ENSMUSG00000034940	3867.2	-0.146544	0.128581	0.0520058	0.264405	11	Synrg	protein_coding	ENSMUST00000049714,ENSMUST00000148901,ENSMUST00000183714,ENSMUST00000184239,ENSMUST00000092834,ENSMUST00000138676,ENSMUST00000142966,ENSMUST00000132887,ENSMUST00000183456
ENSMUSG00000045464	92.092	-0.14646	0.127713	0.0520271	0.264405	2	2810002D19Rik	lncRNA	ENSMUST00000152313
ENSMUSG00000056305	1021.13	0.145919	0.121655	0.0520124	0.264405	6	Usp39	protein_coding	ENSMUST00000154799,ENSMUST00000206262,ENSMUST00000070345
ENSMUSG00000074480	198.033	0.180986	0.31112	0.0520375	0.264405	3	Mex3a	protein_coding	ENSMUST00000172699
ENSMUSG00000097592	26.0709	-0.169617	0.269633	0.051955	0.264405	9	4930500F10Rik	lncRNA	ENSMUST00000180701
ENSMUSG00000020978	3996.48	-0.123278	0.0750277	0.0520582	0.264449	12	Klhdc2	protein_coding	ENSMUST00000154667,ENSMUST00000151571,ENSMUST00000021362,ENSMUST00000138585
ENSMUSG00000081670	15.3363	-0.175635	0.292509	0.0520828	0.264513	6	Gm15697	unprocessed_pseudogene	ENSMUST00000121946
ENSMUSG00000022361	2413.08	-0.143315	0.106952	0.0521023	0.264552	15	Zhx1	protein_coding	ENSMUST00000176713,ENSMUST00000110168,ENSMUST00000176270,ENSMUST00000177276,ENSMUST00000070143,ENSMUST00000175805
ENSMUSG00000039763	387.824	-0.154963	0.205175	0.0521686	0.264827	16	Dnajc28	protein_coding	ENSMUST00000169982,ENSMUST00000049244,ENSMUST00000143058,ENSMUST00000133731
ENSMUSG00000027111	975.099	0.146322	0.128104	0.052258	0.265133	2	Itga6	protein_coding	ENSMUST00000155596,ENSMUST00000133124,ENSMUST00000152009,ENSMUST00000112101,ENSMUST00000028522,ENSMUST00000155249,ENSMUST00000139760,ENSMUST00000126787,ENSMUST00000238991
ENSMUSG00000028312	554.765	-0.150734	0.178437	0.052249	0.265133	4	Smc2	protein_coding	ENSMUST00000102915,ENSMUST00000146787,ENSMUST00000131163,ENSMUST00000142227,ENSMUST00000117280
ENSMUSG00000039703	2351.22	0.14356	0.108322	0.0522649	0.265133	11	Nploc4	protein_coding	ENSMUST00000044271,ENSMUST00000136095,ENSMUST00000103017,ENSMUST00000132519,ENSMUST00000137041
ENSMUSG00000054408	2472.33	0.146501	0.130771	0.0522824	0.265161	8	Spcs3	protein_coding	ENSMUST00000067476
ENSMUSG00000008682	3506.87	0.14614	0.126279	0.0523089	0.265234	X	Rpl10	protein_coding	ENSMUST00000146584,ENSMUST00000138954,ENSMUST00000151702,ENSMUST00000008826,ENSMUST00000125775,ENSMUST00000135690,ENSMUST00000074085,ENSMUST00000144434,ENSMUST00000142142,ENSMUST00000149171,ENSMUST00000134330
ENSMUSG00000005846	1708.96	0.144858	0.115177	0.0523442	0.265352	16	Rsl1d1	protein_coding	ENSMUST00000230002,ENSMUST00000230232,ENSMUST00000129962,ENSMUST00000124454,ENSMUST00000119953
ENSMUSG00000105771	5.46851	-0.242841	0.518092	0.0523705	0.265425	5	2900064K03Rik	TEC	ENSMUST00000196567
ENSMUSG00000037913	7.00895	0.223012	0.449897	0.0523852	0.265438	5	Tmem156	protein_coding	ENSMUST00000203117,ENSMUST00000203664,ENSMUST00000043352,ENSMUST00000212194,ENSMUST00000212080,ENSMUST00000212640
ENSMUSG00000003974	1381.01	-0.155272	0.208212	0.0524098	0.265502	5	Grm3	protein_coding	ENSMUST00000004076
ENSMUSG00000056073	2159.91	-0.14831	0.157653	0.0524311	0.265549	10	Grik2	protein_coding	ENSMUST00000220263,ENSMUST00000220330,ENSMUST00000217673,ENSMUST00000218669,ENSMUST00000219509,ENSMUST00000219051,ENSMUST00000218598,ENSMUST00000105484,ENSMUST00000218441,ENSMUST00000218823,ENSMUST00000079751
ENSMUSG00000008393	1597.75	0.14761	0.149355	0.0524674	0.265616	16	Carhsp1	protein_coding	ENSMUST00000008537
ENSMUSG00000079235	187.28	-0.147866	0.152836	0.0524805	0.265616	9	Ccdc13	protein_coding	ENSMUST00000140929,ENSMUST00000126851,ENSMUST00000146716,ENSMUST00000142783,ENSMUST00000135986,ENSMUST00000155511
ENSMUSG00000106430	10.8932	0.24616	0.531121	0.0524777	0.265616	5	Gm42460	TEC	ENSMUST00000198863
ENSMUSG00000087063	6.96297	-0.219564	0.439366	0.0525294	0.265803	5	Gm15857	lncRNA	ENSMUST00000133476
ENSMUSG00000029291	7522.9	-0.138192	0.0945819	0.0526258	0.266169	5	Rufy3	protein_coding	ENSMUST00000196894,ENSMUST00000199207,ENSMUST00000031229,ENSMUST00000199956,ENSMUST00000198965,ENSMUST00000196686,ENSMUST00000199312,ENSMUST00000197664
ENSMUSG00000110427	23.5733	-0.203533	0.388003	0.0526207	0.266169	8	4933406B17Rik	lncRNA	ENSMUST00000212602,ENSMUST00000212927
ENSMUSG00000075318	10070.8	-0.146557	0.135626	0.0526413	0.266186	2	Scn2a	protein_coding	ENSMUST00000202653,ENSMUST00000202162,ENSMUST00000239325,ENSMUST00000200829,ENSMUST00000144254,ENSMUST00000201378,ENSMUST00000138368,ENSMUST00000028377,ENSMUST00000100067,ENSMUST00000202508
ENSMUSG00000023151	2.17171	0.290001	0.746027	0.0527188	0.266456	4	Lrrc69	protein_coding	ENSMUST00000023917,ENSMUST00000108276,ENSMUST00000143565
ENSMUSG00000097842	135.065	-0.157681	0.22225	0.0527171	0.266456	7	9330104G04Rik	lncRNA	ENSMUST00000205647,ENSMUST00000181501
ENSMUSG00000038646	1269.75	-0.143869	0.111251	0.0527886	0.266571	7	Ramac	protein_coding	ENSMUST00000042166,ENSMUST00000118190,ENSMUST00000133034
ENSMUSG00000040363	1034.6	0.149044	0.168243	0.0527807	0.266571	X	Bcor	protein_coding	ENSMUST00000209776,ENSMUST00000123004,ENSMUST00000043441,ENSMUST00000065143,ENSMUST00000115512,ENSMUST00000115513,ENSMUST00000124033,ENSMUST00000145872
ENSMUSG00000046139	975.815	0.145358	0.12149	0.0527899	0.266571	19	Patl1	protein_coding	ENSMUST00000238190,ENSMUST00000061618
ENSMUSG00000104157	9.28918	0.18754	0.336513	0.0527655	0.266571	1	Gm38101	lncRNA	ENSMUST00000193484
ENSMUSG00000026934	8.94792	0.239156	0.508034	0.0528454	0.26679	2	Lhx3	protein_coding	ENSMUST00000054099,ENSMUST00000028302,ENSMUST00000149637,ENSMUST00000127035
ENSMUSG00000022052	3261.62	0.14646	0.136802	0.0528675	0.26684	14	Ppp2r2a	protein_coding	ENSMUST00000223630,ENSMUST00000225380,ENSMUST00000225251,ENSMUST00000225469,ENSMUST00000089230
ENSMUSG00000081344	40.168	0.163799	0.250573	0.0528827	0.266856	2	Gm14303	processed_pseudogene	ENSMUST00000121320
ENSMUSG00000022995	8125.39	0.147326	0.150448	0.0529154	0.266899	1	Enah	protein_coding	ENSMUST00000193074,ENSMUST00000192497,ENSMUST00000193703,ENSMUST00000195788,ENSMUST00000195703,ENSMUST00000192967,ENSMUST00000195840,ENSMUST00000191649,ENSMUST00000192768,ENSMUST00000111024,ENSMUST00000111025,ENSMUST00000111030,ENSMUST00000177811,ENSMUST00000195059,ENSMUST00000078719,ENSMUST00000195461
ENSMUSG00000028757	2945.47	0.145672	0.12584	0.0529109	0.266899	4	Ddost	protein_coding	ENSMUST00000030538
ENSMUSG00000029014	1254.94	0.14701	0.146169	0.0529315	0.266919	5	Dnajc2	protein_coding	ENSMUST00000030771,ENSMUST00000132962,ENSMUST00000147987,ENSMUST00000145955,ENSMUST00000115195,ENSMUST00000115192,ENSMUST00000115193
ENSMUSG00000031960	5659.15	0.132398	0.0857958	0.0529644	0.267024	8	Aars	protein_coding	ENSMUST00000142770,ENSMUST00000145059,ENSMUST00000124285,ENSMUST00000034441,ENSMUST00000154546,ENSMUST00000125268,ENSMUST00000128320
ENSMUSG00000029394	373.804	0.145989	0.130817	0.0529822	0.267053	5	Cdk2ap1	protein_coding	ENSMUST00000031341,ENSMUST00000111474,ENSMUST00000111473,ENSMUST00000111472,ENSMUST00000196910
ENSMUSG00000021327	1349.19	0.146107	0.132991	0.0530161	0.2671	13	Zkscan3	protein_coding	ENSMUST00000117721,ENSMUST00000223831,ENSMUST00000151467,ENSMUST00000116434,ENSMUST00000224820,ENSMUST00000116433,ENSMUST00000145631,ENSMUST00000070785
ENSMUSG00000038580	2.6101	0.278185	0.680269	0.0530278	0.2671	7	Sct	protein_coding	ENSMUST00000211667,ENSMUST00000210928,ENSMUST00000046156,ENSMUST00000167790
ENSMUSG00000072704	4137.91	-0.144299	0.114471	0.053014	0.2671	6	Smim10l1	protein_coding	ENSMUST00000187237,ENSMUST00000100864,ENSMUST00000191462,ENSMUST00000186945
ENSMUSG00000034205	33.3356	0.247935	0.542141	0.0530415	0.267108	14	Loxl2	protein_coding	ENSMUST00000022660,ENSMUST00000100420
ENSMUSG00000017929	1583.5	0.143498	0.110293	0.0530563	0.267121	2	B4galt5	protein_coding	ENSMUST00000109221,ENSMUST00000133557,ENSMUST00000149698,ENSMUST00000155623
ENSMUSG00000031154	2950.1	0.14111	0.10184	0.0530801	0.26718	X	Otud5	protein_coding	ENSMUST00000033494,ENSMUST00000152899,ENSMUST00000150644,ENSMUST00000148841,ENSMUST00000115668,ENSMUST00000115666,ENSMUST00000115667,ENSMUST00000115665,ENSMUST00000130908
ENSMUSG00000002633	74.0693	0.149184	0.172911	0.0532131	0.267484	5	Shh	protein_coding	ENSMUST00000002708
ENSMUSG00000022885	783.328	-0.14035	0.0999985	0.0531853	0.267484	16	St6gal1	protein_coding	ENSMUST00000128050,ENSMUST00000152449,ENSMUST00000023601,ENSMUST00000178797,ENSMUST00000115335
ENSMUSG00000025857	284.064	0.146257	0.137766	0.0532127	0.267484	5	Dnaaf5	protein_coding	ENSMUST00000127542,ENSMUST00000196441,ENSMUST00000026975
ENSMUSG00000028976	156.947	-0.180225	0.31345	0.0531718	0.267484	4	Slc2a5	protein_coding	ENSMUST00000030826,ENSMUST00000136610,ENSMUST00000151504,ENSMUST00000132426
ENSMUSG00000041605	136.634	0.157247	0.22246	0.0531803	0.267484	1	Inava	protein_coding	ENSMUST00000150163,ENSMUST00000195177,ENSMUST00000144464,ENSMUST00000120339,ENSMUST00000194374,ENSMUST00000153910
ENSMUSG00000045252	1018.05	0.117727	0.0704426	0.0531938	0.267484	7	Zfp574	protein_coding	ENSMUST00000179556,ENSMUST00000206530,ENSMUST00000053410,ENSMUST00000206733
ENSMUSG00000020358	5572.68	0.146091	0.135261	0.0532301	0.267488	11	Hnrnpab	protein_coding	ENSMUST00000109103,ENSMUST00000101249,ENSMUST00000074669
ENSMUSG00000053929	4600.66	-0.137064	0.0931676	0.0532382	0.267488	15	Cyhr1	protein_coding	ENSMUST00000066677,ENSMUST00000230719,ENSMUST00000229541,ENSMUST00000229552,ENSMUST00000229524,ENSMUST00000177359,ENSMUST00000176274,ENSMUST00000231152,ENSMUST00000081291
ENSMUSG00000018428	1689.59	-0.138717	0.0964219	0.0532968	0.267661	11	Akap1	protein_coding	ENSMUST00000153787,ENSMUST00000107904,ENSMUST00000107903,ENSMUST00000018572,ENSMUST00000153961,ENSMUST00000143720
ENSMUSG00000040093	116.223	0.150101	0.180908	0.0532947	0.267661	2	Bmf	protein_coding	ENSMUST00000138342,ENSMUST00000146962,ENSMUST00000090219,ENSMUST00000125860,ENSMUST00000143583,ENSMUST00000152123,ENSMUST00000110859,ENSMUST00000154521
ENSMUSG00000001018	1386.88	-0.143412	0.110669	0.0533109	0.26767	3	Snapin	protein_coding	ENSMUST00000107351,ENSMUST00000185005,ENSMUST00000107352,ENSMUST00000184877,ENSMUST00000149884
ENSMUSG00000055045	3.60396	0.25765	0.5844	0.0533619	0.267866	11	Gm11190	lncRNA	ENSMUST00000132487
ENSMUSG00000031983	3242.96	-0.148695	0.169905	0.0533847	0.267905	8	2310022B05Rik	protein_coding	ENSMUST00000034464
ENSMUSG00000042286	579.502	0.147933	0.162482	0.053394	0.267905	14	Stab1	protein_coding	ENSMUST00000162169,ENSMUST00000159757,ENSMUST00000159208,ENSMUST00000160720,ENSMUST00000161464,ENSMUST00000160024,ENSMUST00000159532,ENSMUST00000161631,ENSMUST00000161129,ENSMUST00000162763,ENSMUST00000036618,ENSMUST00000159249,ENSMUST00000159480
ENSMUSG00000062093	11.3605	0.187939	0.340926	0.0534643	0.268196	14	Gm10110	transcribed_processed_pseudogene	ENSMUST00000228705,ENSMUST00000081204
ENSMUSG00000039375	953.634	-0.145634	0.131325	0.0535131	0.268319	8	Wdr17	protein_coding	ENSMUST00000153074,ENSMUST00000148408,ENSMUST00000150488,ENSMUST00000148806,ENSMUST00000175915,ENSMUST00000128850,ENSMUST00000129132,ENSMUST00000176866,ENSMUST00000127511,ENSMUST00000144711,ENSMUST00000126316,ENSMUST00000176180,ENSMUST00000144482
ENSMUSG00000057375	916.05	-0.142611	0.107694	0.0535088	0.268319	4	Yipf1	protein_coding	ENSMUST00000139527,ENSMUST00000128507,ENSMUST00000075693,ENSMUST00000143106,ENSMUST00000124254,ENSMUST00000140162,ENSMUST00000124650,ENSMUST00000128284,ENSMUST00000146829,ENSMUST00000155975,ENSMUST00000137391
ENSMUSG00000003464	2408.19	-0.133258	0.0874961	0.0536356	0.268636	1	Pex19	protein_coding	ENSMUST00000133546,ENSMUST00000075895,ENSMUST00000127662,ENSMUST00000111252,ENSMUST00000147799,ENSMUST00000133081
ENSMUSG00000016758	3.51153	0.26249	0.608106	0.0535896	0.268636	15	Bik	protein_coding	ENSMUST00000016902,ENSMUST00000229165,ENSMUST00000230912,ENSMUST00000229964
ENSMUSG00000021277	2992.31	-0.144805	0.121905	0.0536511	0.268636	12	Traf3	protein_coding	ENSMUST00000143395,ENSMUST00000021706,ENSMUST00000117269,ENSMUST00000060274,ENSMUST00000139162
ENSMUSG00000021375	1234.15	-0.146753	0.151607	0.0537276	0.268636	13	Kif13a	protein_coding	ENSMUST00000223856,ENSMUST00000056978,ENSMUST00000225904,ENSMUST00000224923,ENSMUST00000224457,ENSMUST00000224756,ENSMUST00000238722,ENSMUST00000223881,ENSMUST00000225591,ENSMUST00000225836
ENSMUSG00000021852	337.444	-0.150851	0.189201	0.0537344	0.268636	14	Slc35f4	protein_coding	ENSMUST00000227634,ENSMUST00000135254,ENSMUST00000123534,ENSMUST00000138884,ENSMUST00000074368,ENSMUST00000146164
ENSMUSG00000022022	204.448	-0.148279	0.168451	0.0536839	0.268636	14	Mtrf1	protein_coding	ENSMUST00000022600,ENSMUST00000227610
ENSMUSG00000030922	260.219	0.142164	0.106389	0.0536794	0.268636	7	Lyrm1	protein_coding	ENSMUST00000106518,ENSMUST00000054440,ENSMUST00000106517,ENSMUST00000207270,ENSMUST00000208424,ENSMUST00000207680,ENSMUST00000208202,ENSMUST00000208411,ENSMUST00000106516
ENSMUSG00000037032	12390.1	-0.133969	0.0885932	0.0537174	0.268636	7	Apbb1	protein_coding	ENSMUST00000188368,ENSMUST00000189265,ENSMUST00000187051,ENSMUST00000189072,ENSMUST00000190369,ENSMUST00000191601,ENSMUST00000210079,ENSMUST00000190961,ENSMUST00000081165,ENSMUST00000188726,ENSMUST00000187683,ENSMUST00000189378,ENSMUST00000188440,ENSMUST00000191011,ENSMUST00000187721,ENSMUST00000191250,ENSMUST00000186814,ENSMUST00000187057,ENSMUST00000186868,ENSMUST00000211614,ENSMUST00000188001
ENSMUSG00000040616	173.42	0.155987	0.218419	0.0536275	0.268636	4	Tmem51	protein_coding	ENSMUST00000036572
ENSMUSG00000052676	531.217	-0.145812	0.13609	0.0536702	0.268636	X	Zmat1	protein_coding	ENSMUST00000151252,ENSMUST00000141849,ENSMUST00000113185,ENSMUST00000064659
ENSMUSG00000054892	2.16793	0.288876	0.755792	0.0536904	0.268636	5	Txk	protein_coding	ENSMUST00000198464,ENSMUST00000197923,ENSMUST00000197843,ENSMUST00000198798,ENSMUST00000198970,ENSMUST00000113604,ENSMUST00000197313,ENSMUST00000169534
ENSMUSG00000070527	20.0881	-0.173643	0.292442	0.0537192	0.268636	7	Mkrn3	protein_coding	ENSMUST00000094340
ENSMUSG00000104698	2.1951	0.296363	0.812109	0.0537075	0.268636	5	Gm42602	TEC	ENSMUST00000200288
ENSMUSG00000039246	120.103	-0.145387	0.130171	0.0537505	0.268655	1	Lyplal1	protein_coding	ENSMUST00000195481,ENSMUST00000045388
ENSMUSG00000047945	2523.09	0.152194	0.198261	0.0537973	0.268707	4	Marcksl1	protein_coding	ENSMUST00000062356
ENSMUSG00000052914	627.615	-0.144057	0.116287	0.0537898	0.268707	4	Cyp2j6	protein_coding	ENSMUST00000030303
ENSMUSG00000117647	6.43705	-0.232113	0.489012	0.0537752	0.268707	17	Gm49969	lncRNA	ENSMUST00000234641
ENSMUSG00000061815	5.94363	0.259065	0.595205	0.0538526	0.268922	1	Rufy4	protein_coding	ENSMUST00000127134,ENSMUST00000080167
ENSMUSG00000035397	1724.14	-0.14329	0.111914	0.0538808	0.268941	10	Klf16	protein_coding	ENSMUST00000038558
ENSMUSG00000097831	3.05191	0.251041	0.561142	0.0538725	0.268941	6	4930540M05Rik	lncRNA	ENSMUST00000180527
ENSMUSG00000032105	53.7824	-0.17774	0.308119	0.053948	0.269216	9	Pdzd3	protein_coding	ENSMUST00000034618,ENSMUST00000213186
ENSMUSG00000020472	371.889	0.143743	0.11519	0.0540261	0.26949	11	Zkscan17	protein_coding	ENSMUST00000139707,ENSMUST00000139093,ENSMUST00000013262,ENSMUST00000129941,ENSMUST00000101150,ENSMUST00000134522
ENSMUSG00000022321	1109.57	-0.1452	0.130561	0.054046	0.26949	15	Cdh10	protein_coding	ENSMUST00000166873,ENSMUST00000176801,ENSMUST00000040562,ENSMUST00000176593,ENSMUST00000176409,ENSMUST00000176146
ENSMUSG00000059436	2092.92	0.144638	0.123072	0.0540519	0.26949	12	Max	protein_coding	ENSMUST00000110395,ENSMUST00000219538,ENSMUST00000217914,ENSMUST00000218653,ENSMUST00000218640,ENSMUST00000218597,ENSMUST00000082136
ENSMUSG00000070489	2.14002	-0.275763	0.680693	0.0540501	0.26949	1	4930527J03Rik	pseudogene	ENSMUST00000192920,ENSMUST00000094270
ENSMUSG00000039656	2074.03	-0.127188	0.0802443	0.0541571	0.269953	17	Rxrb	protein_coding	ENSMUST00000174645,ENSMUST00000116612,ENSMUST00000174033,ENSMUST00000044858,ENSMUST00000174130,ENSMUST00000173554,ENSMUST00000173354,ENSMUST00000174740,ENSMUST00000174578,ENSMUST00000174299
ENSMUSG00000022382	1688.51	-0.141663	0.105736	0.0541972	0.269988	15	Wnt7b	protein_coding	ENSMUST00000109424,ENSMUST00000229495,ENSMUST00000167968,ENSMUST00000023015,ENSMUST00000229191,ENSMUST00000230299
ENSMUSG00000036940	2297.82	0.14193	0.106707	0.0541921	0.269988	4	Kdm1a	protein_coding	ENSMUST00000155354,ENSMUST00000139690,ENSMUST00000170979,ENSMUST00000147886,ENSMUST00000116273,ENSMUST00000171424,ENSMUST00000046846,ENSMUST00000105847,ENSMUST00000125111
ENSMUSG00000100980	44.2126	-0.169642	0.279645	0.0542006	0.269988	1	Gm29100	lncRNA	ENSMUST00000187564
ENSMUSG00000021690	1941.91	-0.146278	0.150588	0.0542295	0.27007	13	Jmy	protein_coding	ENSMUST00000065537,ENSMUST00000220513
ENSMUSG00000027642	4336.12	0.131836	0.085998	0.0542481	0.270102	2	Rpn2	protein_coding	ENSMUST00000116380,ENSMUST00000156007,ENSMUST00000125311,ENSMUST00000126248,ENSMUST00000142463,ENSMUST00000141934,ENSMUST00000127252,ENSMUST00000029171,ENSMUST00000149924,ENSMUST00000123639,ENSMUST00000150349
ENSMUSG00000031749	4457.83	-0.143256	0.11328	0.0543103	0.27024	8	St3gal2	protein_coding	ENSMUST00000117534,ENSMUST00000034197,ENSMUST00000138332,ENSMUST00000129639,ENSMUST00000141464
ENSMUSG00000056050	4941.14	0.144101	0.11933	0.054294	0.27024	1	Mia3	protein_coding	ENSMUST00000192090,ENSMUST00000194543,ENSMUST00000195233
ENSMUSG00000062908	1130.18	-0.143972	0.118319	0.0543126	0.27024	3	Acadm	protein_coding	ENSMUST00000196188,ENSMUST00000130713,ENSMUST00000199342,ENSMUST00000072697,ENSMUST00000196688,ENSMUST00000135724,ENSMUST00000150070,ENSMUST00000156310,ENSMUST00000137161,ENSMUST00000200250
ENSMUSG00000037434	1571.76	0.144792	0.127764	0.0543594	0.270412	1	Slc30a1	protein_coding	ENSMUST00000044954,ENSMUST00000161756
ENSMUSG00000054400	130.52	0.149563	0.184418	0.0544055	0.27052	8	Cklf	protein_coding	ENSMUST00000212433,ENSMUST00000098464,ENSMUST00000211829,ENSMUST00000212422,ENSMUST00000212259,ENSMUST00000212410,ENSMUST00000212688,ENSMUST00000034342,ENSMUST00000211809,ENSMUST00000212939
ENSMUSG00000097817	5.70492	0.231316	0.490117	0.0544041	0.27052	7	Gm26810	lncRNA	ENSMUST00000181153,ENSMUST00000208688
ENSMUSG00000103869	3.12951	0.266132	0.634813	0.0544576	0.270718	14	Gm37420	TEC	ENSMUST00000195332
ENSMUSG00000045555	77.6676	-0.172611	0.292112	0.0545195	0.270964	10	Mettl24	protein_coding	ENSMUST00000058747
ENSMUSG00000072941	548.841	0.150928	0.19463	0.054532	0.270966	5	Sod3	protein_coding	ENSMUST00000101208
ENSMUSG00000024812	1271.87	0.146686	0.159419	0.0545577	0.271032	19	Tjp2	protein_coding	ENSMUST00000233658,ENSMUST00000099558,ENSMUST00000232956,ENSMUST00000237550,ENSMUST00000237937,ENSMUST00000236570,ENSMUST00000233027
ENSMUSG00000049858	394.136	-0.143114	0.113554	0.0546025	0.271194	10	Suox	protein_coding	ENSMUST00000054764
ENSMUSG00000001774	2792.89	0.144331	0.12405	0.0546205	0.271222	9	Chordc1	protein_coding	ENSMUST00000213605,ENSMUST00000001825,ENSMUST00000216666,ENSMUST00000217031,ENSMUST00000217083,ENSMUST00000216526,ENSMUST00000214441,ENSMUST00000216800,ENSMUST00000215421
ENSMUSG00000026792	1102.74	-0.14448	0.126431	0.0546702	0.271233	2	Lrsam1	protein_coding	ENSMUST00000133832,ENSMUST00000124492,ENSMUST00000147528,ENSMUST00000028132,ENSMUST00000138015,ENSMUST00000191838,ENSMUST00000113200,ENSMUST00000145578,ENSMUST00000145699,ENSMUST00000195776,ENSMUST00000127321,ENSMUST00000195713
ENSMUSG00000032413	1126.48	0.145724	0.147467	0.0546718	0.271233	9	Rasa2	protein_coding	ENSMUST00000034984,ENSMUST00000144376,ENSMUST00000128346,ENSMUST00000190537,ENSMUST00000188853,ENSMUST00000185435
ENSMUSG00000048368	14.0387	0.239431	0.521442	0.0546465	0.271233	13	Omd	protein_coding	ENSMUST00000065494,ENSMUST00000221170
ENSMUSG00000069520	1178.17	-0.142851	0.112221	0.0546546	0.271233	10	Tmem19	protein_coding	ENSMUST00000219890,ENSMUST00000218009,ENSMUST00000220336,ENSMUST00000092170,ENSMUST00000219597,ENSMUST00000217884,ENSMUST00000217887,ENSMUST00000219821,ENSMUST00000217848,ENSMUST00000218731
ENSMUSG00000020381	281.786	-0.156032	0.224167	0.0547219	0.271298	11	Mrnip	protein_coding	ENSMUST00000123164,ENSMUST00000143480,ENSMUST00000020647
ENSMUSG00000026433	158.039	0.153183	0.209177	0.0547151	0.271298	1	Rab29	protein_coding	ENSMUST00000187084,ENSMUST00000112386,ENSMUST00000125925,ENSMUST00000027693
ENSMUSG00000040414	1405.46	0.144418	0.125962	0.05471	0.271298	19	Slc25a28	protein_coding	ENSMUST00000046038,ENSMUST00000237364,ENSMUST00000235953,ENSMUST00000236286,ENSMUST00000236433
ENSMUSG00000017692	982.101	0.143242	0.115081	0.0547725	0.271444	11	Rhbdl3	protein_coding	ENSMUST00000017836,ENSMUST00000157016,ENSMUST00000138846
ENSMUSG00000104094	7.82552	-0.229142	0.484693	0.054776	0.271444	9	Gm37314	TEC	ENSMUST00000193545
ENSMUSG00000032097	6391.03	-0.129447	0.0833323	0.0548439	0.271674	9	Ddx6	protein_coding	ENSMUST00000217034,ENSMUST00000213697,ENSMUST00000170489
ENSMUSG00000071531	112.575	-0.160806	0.24684	0.0548501	0.271674	14	Gprin2	protein_coding	ENSMUST00000096019,ENSMUST00000226511,ENSMUST00000226613
ENSMUSG00000097911	19.1685	-0.168592	0.278492	0.0548592	0.271674	3	Gm26691	lncRNA	ENSMUST00000180471,ENSMUST00000200444,ENSMUST00000181952
ENSMUSG00000024817	1935.78	0.145297	0.143392	0.0549091	0.271804	19	Uhrf2	protein_coding	ENSMUST00000143769,ENSMUST00000150532,ENSMUST00000025739,ENSMUST00000127244,ENSMUST00000123773,ENSMUST00000137368,ENSMUST00000129420,ENSMUST00000134518,ENSMUST00000112552
ENSMUSG00000029438	3386.31	-0.150113	0.191541	0.0549102	0.271804	5	Bcl7a	protein_coding	ENSMUST00000031391,ENSMUST00000117971,ENSMUST00000120593
ENSMUSG00000061887	5176.23	0.144976	0.137757	0.0549232	0.271808	4	Ssbp3	protein_coding	ENSMUST00000131111,ENSMUST00000137786,ENSMUST00000124936,ENSMUST00000132506,ENSMUST00000141963,ENSMUST00000136487,ENSMUST00000138475,ENSMUST00000030367,ENSMUST00000133827,ENSMUST00000150915,ENSMUST00000097934,ENSMUST00000146659,ENSMUST00000148842,ENSMUST00000131440,ENSMUST00000072753,ENSMUST00000149926,ENSMUST00000156288
ENSMUSG00000010051	118.257	0.144642	0.133106	0.0550333	0.271814	9	Hyal1	protein_coding	ENSMUST00000184695,ENSMUST00000010195,ENSMUST00000123005,ENSMUST00000112387,ENSMUST00000144392
ENSMUSG00000021715	632.603	0.135195	0.0916469	0.0549727	0.271814	13	Cwc27	protein_coding	ENSMUST00000141495,ENSMUST00000022228,ENSMUST00000154165,ENSMUST00000147514
ENSMUSG00000025092	11042.9	-0.149333	0.186508	0.054978	0.271814	19	Hspa12a	protein_coding	ENSMUST00000235791,ENSMUST00000236453,ENSMUST00000235662,ENSMUST00000237786,ENSMUST00000238055,ENSMUST00000237297,ENSMUST00000235263,ENSMUST00000066285,ENSMUST00000236429,ENSMUST00000236839
ENSMUSG00000026509	2620.23	0.140848	0.104634	0.0550111	0.271814	1	Capn2	protein_coding	ENSMUST00000192230,ENSMUST00000192483,ENSMUST00000194961,ENSMUST00000194940,ENSMUST00000068505
ENSMUSG00000034951	1908.81	-0.136105	0.0932889	0.0550211	0.271814	7	Cog7	protein_coding	ENSMUST00000205438,ENSMUST00000057576,ENSMUST00000148634,ENSMUST00000206817
ENSMUSG00000039347	10089.3	-0.144272	0.127249	0.0550532	0.271814	6	Atp6v0e2	protein_coding	ENSMUST00000203011,ENSMUST00000204277,ENSMUST00000040361
ENSMUSG00000052504	423.196	-0.148847	0.18274	0.0549564	0.271814	16	Epha3	protein_coding	ENSMUST00000064405,ENSMUST00000232370,ENSMUST00000232461,ENSMUST00000232654,ENSMUST00000232049,ENSMUST00000231270
ENSMUSG00000058317	2321.14	-0.143091	0.115301	0.0550554	0.271814	14	Ube2e2	protein_coding	ENSMUST00000176931,ENSMUST00000176843,ENSMUST00000144873,ENSMUST00000177398,ENSMUST00000176555,ENSMUST00000151926,ENSMUST00000124353,ENSMUST00000135381,ENSMUST00000176062,ENSMUST00000076133,ENSMUST00000177259,ENSMUST00000150727,ENSMUST00000175643,ENSMUST00000176672
ENSMUSG00000061665	954.097	0.143706	0.120422	0.0550599	0.271814	17	Cd2ap	protein_coding	ENSMUST00000233350,ENSMUST00000233195,ENSMUST00000024709,ENSMUST00000233476,ENSMUST00000233626,ENSMUST00000233123
ENSMUSG00000078941	197.446	0.148622	0.181092	0.0549706	0.271814	13	Ak6	protein_coding	ENSMUST00000190210,ENSMUST00000084721,ENSMUST00000190729,ENSMUST00000022135,ENSMUST00000185901
ENSMUSG00000114995	146.928	-0.1456	0.150197	0.0550538	0.271814	15	Gm49284	TEC	ENSMUST00000227896
ENSMUSG00000036197	641.85	0.140558	0.10387	0.0551062	0.27192	15	Gxylt1	protein_coding	ENSMUST00000049484,ENSMUST00000057896,ENSMUST00000230063
ENSMUSG00000041538	29.4437	0.168092	0.277597	0.0550973	0.27192	17	H2-Ob	protein_coding	ENSMUST00000172952,ENSMUST00000173681,ENSMUST00000237064,ENSMUST00000173764,ENSMUST00000095342,ENSMUST00000167280,ENSMUST00000236838
ENSMUSG00000028651	366.536	0.147806	0.175571	0.055137	0.272012	4	Ppie	protein_coding	ENSMUST00000030404,ENSMUST00000137778,ENSMUST00000136466,ENSMUST00000126558
ENSMUSG00000040697	2767.92	-0.139921	0.102044	0.0551647	0.272087	4	Dnajc16	protein_coding	ENSMUST00000138654,ENSMUST00000038014,ENSMUST00000153880
ENSMUSG00000041565	7.29135	0.234421	0.506359	0.0551829	0.272116	17	L3mbtl4	protein_coding	ENSMUST00000139383,ENSMUST00000093007,ENSMUST00000150573,ENSMUST00000124543,ENSMUST00000233696,ENSMUST00000233625
ENSMUSG00000087306	7.14465	0.198679	0.384529	0.0552625	0.272448	11	A230004M16Rik	lncRNA	ENSMUST00000155032,ENSMUST00000139508,ENSMUST00000125365
ENSMUSG00000028684	1134.82	-0.144676	0.137563	0.055317	0.272543	4	Urod	protein_coding	ENSMUST00000153629,ENSMUST00000135164,ENSMUST00000139209,ENSMUST00000030446,ENSMUST00000130273,ENSMUST00000134598,ENSMUST00000139816,ENSMUST00000123079,ENSMUST00000127635,ENSMUST00000150370
ENSMUSG00000032548	202.162	-0.165887	0.269908	0.0553107	0.272543	9	Slco2a1	protein_coding	ENSMUST00000188664,ENSMUST00000185215,ENSMUST00000190892,ENSMUST00000035148
ENSMUSG00000110279	85.9887	-0.171547	0.291601	0.0553188	0.272543	7	Gm45552	lncRNA	ENSMUST00000209340
ENSMUSG00000020228	209.909	0.144923	0.143503	0.0554106	0.272873	10	Helb	protein_coding	ENSMUST00000020449,ENSMUST00000154501,ENSMUST00000148241
ENSMUSG00000021218	7276.74	0.133679	0.0895825	0.0554047	0.272873	13	Gdi2	protein_coding	ENSMUST00000222926,ENSMUST00000221581,ENSMUST00000059515,ENSMUST00000222365,ENSMUST00000222906,ENSMUST00000221875,ENSMUST00000223396,ENSMUST00000221348,ENSMUST00000221575,ENSMUST00000223501
ENSMUSG00000050558	175.69	0.171878	0.293309	0.0554329	0.272922	2	Prokr2	protein_coding	ENSMUST00000110157,ENSMUST00000142766,ENSMUST00000145995,ENSMUST00000049997,ENSMUST00000110156
ENSMUSG00000087461	15.7464	-0.163401	0.26077	0.0555136	0.273259	2	C230014O12Rik	lncRNA	ENSMUST00000134921,ENSMUST00000149707
ENSMUSG00000017499	32.2326	0.170826	0.29005	0.0555849	0.273548	11	Cdc6	protein_coding	ENSMUST00000133779,ENSMUST00000135862,ENSMUST00000093937,ENSMUST00000092706
ENSMUSG00000001942	515.482	-0.143158	0.119069	0.0556771	0.273898	9	Siae	protein_coding	ENSMUST00000215678,ENSMUST00000215474,ENSMUST00000217567,ENSMUST00000213964,ENSMUST00000213126,ENSMUST00000002007,ENSMUST00000215829
ENSMUSG00000043391	2236.36	0.143704	0.125285	0.0556807	0.273898	16	2510009E07Rik	protein_coding	ENSMUST00000231592,ENSMUST00000232634,ENSMUST00000232164,ENSMUST00000053336
ENSMUSG00000025964	4597.77	-0.14568	0.158625	0.0557149	0.273918	1	Adam23	protein_coding	ENSMUST00000134704,ENSMUST00000087374,ENSMUST00000182642,ENSMUST00000141545,ENSMUST00000187844,ENSMUST00000190658,ENSMUST00000097717,ENSMUST00000114101,ENSMUST00000114103,ENSMUST00000185616,ENSMUST00000146403,ENSMUST00000114107
ENSMUSG00000042066	10033.2	-0.139544	0.101927	0.055733	0.273918	1	Tmcc2	protein_coding	ENSMUST00000142609,ENSMUST00000125439,ENSMUST00000132435,ENSMUST00000136828,ENSMUST00000138717,ENSMUST00000045473
ENSMUSG00000049791	628.743	0.146939	0.17238	0.0557344	0.273918	7	Fzd4	protein_coding	ENSMUST00000058755
ENSMUSG00000100113	15.9133	0.175936	0.309205	0.0557054	0.273918	10	Gm28592	lncRNA	ENSMUST00000186844
ENSMUSG00000020787	14.1965	0.190912	0.361124	0.0557993	0.274146	11	P2rx1	protein_coding	ENSMUST00000092938,ENSMUST00000148964,ENSMUST00000021141
ENSMUSG00000097471	6.76356	0.215151	0.442151	0.0558182	0.274146	7	5830432E09Rik	lncRNA	ENSMUST00000180693,ENSMUST00000210953,ENSMUST00000181940
ENSMUSG00000108723	12.061	0.217226	0.449204	0.0558134	0.274146	7	Gm44837	lncRNA	ENSMUST00000206863
ENSMUSG00000044145	27.7933	-0.150022	0.196853	0.0558893	0.274381	2	1810024B03Rik	protein_coding	ENSMUST00000150956,ENSMUST00000056146
ENSMUSG00000087095	253.2	-0.146542	0.169837	0.0558907	0.274381	19	Emx2os	lncRNA	ENSMUST00000136990
ENSMUSG00000067144	12.3368	0.243385	0.546152	0.0559041	0.274385	17	Slc22a7	protein_coding	ENSMUST00000233575,ENSMUST00000233715,ENSMUST00000087012
ENSMUSG00000028790	4035.68	0.135941	0.0940245	0.0560125	0.274776	4	Khdrbs1	protein_coding	ENSMUST00000129342,ENSMUST00000066257,ENSMUST00000139936,ENSMUST00000139281
ENSMUSG00000032806	61.5957	0.146265	0.168035	0.0560086	0.274776	X	Slc10a3	protein_coding	ENSMUST00000073067,ENSMUST00000114146,ENSMUST00000114147,ENSMUST00000037967
ENSMUSG00000036264	533.624	0.166292	0.274588	0.0560241	0.274776	11	Fstl4	protein_coding	ENSMUST00000036796
ENSMUSG00000039115	200.172	0.146591	0.171473	0.0560335	0.274776	9	Itga9	protein_coding	ENSMUST00000125021,ENSMUST00000044165,ENSMUST00000149150,ENSMUST00000124422,ENSMUST00000124360,ENSMUST00000155437
ENSMUSG00000027784	5242.13	0.147468	0.179491	0.0560638	0.274863	3	Ppm1l	protein_coding	ENSMUST00000128637,ENSMUST00000029355,ENSMUST00000134037,ENSMUST00000193662
ENSMUSG00000001783	3918.51	0.132687	0.0886698	0.0561251	0.275103	10	Rtcb	protein_coding	ENSMUST00000139413,ENSMUST00000001834
ENSMUSG00000059439	1945.06	-0.143703	0.13039	0.0561488	0.275158	11	Bcas3	protein_coding	ENSMUST00000142596,ENSMUST00000130343,ENSMUST00000133194,ENSMUST00000149662,ENSMUST00000092822,ENSMUST00000092821,ENSMUST00000138423,ENSMUST00000145281,ENSMUST00000140562,ENSMUST00000108062,ENSMUST00000144276,ENSMUST00000108061,ENSMUST00000108056,ENSMUST00000154396,ENSMUST00000140215,ENSMUST00000074875
ENSMUSG00000036327	1049.08	-0.127585	0.0819211	0.056167	0.275186	2	Qsox2	protein_coding	ENSMUST00000036187,ENSMUST00000091263
ENSMUSG00000054321	206.26	0.14357	0.129454	0.0562648	0.275604	18	Taf4b	protein_coding	ENSMUST00000234789,ENSMUST00000169862
ENSMUSG00000031563	1922.65	-0.141305	0.109491	0.0562787	0.275605	8	Wwc2	protein_coding	ENSMUST00000057561,ENSMUST00000212282
ENSMUSG00000062961	865.249	-0.168787	0.285371	0.0562935	0.275605	12	Ccdc177	protein_coding	ENSMUST00000073251
ENSMUSG00000089715	14664.8	-0.144172	0.141888	0.0563025	0.275605	15	Cbx6	protein_coding	ENSMUST00000109627,ENSMUST00000148358,ENSMUST00000109625,ENSMUST00000127721,ENSMUST00000109623,ENSMUST00000141345,ENSMUST00000129614,ENSMUST00000230681
ENSMUSG00000068854	278.982	-0.143872	0.136847	0.0563743	0.275895	3	H2bc21	protein_coding	ENSMUST00000090781
ENSMUSG00000029474	1979.08	0.14383	0.13665	0.0564205	0.275999	5	Rnf34	protein_coding	ENSMUST00000198602,ENSMUST00000031434
ENSMUSG00000113342	16.6504	0.189615	0.359439	0.0564106	0.275999	13	AA414992	TEC	ENSMUST00000221571
ENSMUSG00000020734	2021.15	-0.146563	0.174382	0.0564348	0.276008	11	Grin2c	protein_coding	ENSMUST00000106554,ENSMUST00000003351
ENSMUSG00000033773	574.553	-0.13427	0.0915219	0.056502	0.276275	5	Rpap2	protein_coding	ENSMUST00000129483,ENSMUST00000112651,ENSMUST00000065422,ENSMUST00000112654,ENSMUST00000112655,ENSMUST00000150074,ENSMUST00000112650,ENSMUST00000147284
ENSMUSG00000028788	5495	0.143978	0.141469	0.0565368	0.276313	4	Ptp4a2	protein_coding	ENSMUST00000127558,ENSMUST00000165853,ENSMUST00000132411,ENSMUST00000141754,ENSMUST00000133662,ENSMUST00000030578,ENSMUST00000132386
ENSMUSG00000037579	3307.19	-0.144434	0.150046	0.0565472	0.276313	15	Kcnh3	protein_coding	ENSMUST00000228983,ENSMUST00000230973,ENSMUST00000041415,ENSMUST00000230552
ENSMUSG00000070526	7.64776	0.23021	0.499542	0.0565417	0.276313	7	Peg12	protein_coding	ENSMUST00000094339
ENSMUSG00000005699	621.381	0.146936	0.178708	0.056574	0.276382	8	Pard6a	protein_coding	ENSMUST00000212634,ENSMUST00000212430,ENSMUST00000093195,ENSMUST00000098444,ENSMUST00000211888,ENSMUST00000212972,ENSMUST00000212352
ENSMUSG00000004562	896.359	0.143286	0.129015	0.0566429	0.276412	14	Arhgef40	protein_coding	ENSMUST00000182909,ENSMUST00000182667,ENSMUST00000093813,ENSMUST00000182961,ENSMUST00000182905,ENSMUST00000182931,ENSMUST00000182193,ENSMUST00000183213,ENSMUST00000100639,ENSMUST00000183022,ENSMUST00000182338,ENSMUST00000182412,ENSMUST00000182061,ENSMUST00000182777,ENSMUST00000182649,ENSMUST00000182760,ENSMUST00000182480,ENSMUST00000182828,ENSMUST00000182644,ENSMUST00000182019,ENSMUST00000183167,ENSMUST00000182504,ENSMUST00000182609,ENSMUST00000182217,ENSMUST00000182740,ENSMUST00000183208
ENSMUSG00000029047	397.721	-0.138911	0.101623	0.0566328	0.276412	4	Pex10	protein_coding	ENSMUST00000103180,ENSMUST00000125432,ENSMUST00000133116,ENSMUST00000123395,ENSMUST00000134341
ENSMUSG00000038291	1926.33	0.14093	0.108814	0.0566552	0.276412	8	Snx25	protein_coding	ENSMUST00000110378,ENSMUST00000170416,ENSMUST00000110377,ENSMUST00000144244,ENSMUST00000176410,ENSMUST00000150645,ENSMUST00000041582,ENSMUST00000177186,ENSMUST00000136097
ENSMUSG00000043773	121.179	-0.17853	0.322172	0.0566006	0.276412	9	1700048O20Rik	lncRNA	ENSMUST00000214777,ENSMUST00000063103,ENSMUST00000215356
ENSMUSG00000044471	32.3811	0.194905	0.378088	0.0566103	0.276412	6	Lncpint	lncRNA	ENSMUST00000229116,ENSMUST00000230832,ENSMUST00000229076,ENSMUST00000123757,ENSMUST00000230091,ENSMUST00000115107,ENSMUST00000187876,ENSMUST00000230874,ENSMUST00000229299,ENSMUST00000229711,ENSMUST00000231007,ENSMUST00000188611,ENSMUST00000231083,ENSMUST00000230209,ENSMUST00000185982,ENSMUST00000229779
ENSMUSG00000078597	3.00622	0.261915	0.637674	0.0566264	0.276412	4	Cyp4a12b	protein_coding	ENSMUST00000094887
ENSMUSG00000041801	554.051	0.147723	0.185889	0.0567015	0.276576	1	Phlda3	protein_coding	ENSMUST00000038945,ENSMUST00000136445
ENSMUSG00000037606	673.888	-0.142049	0.115452	0.0567249	0.276593	7	Osbpl5	protein_coding	ENSMUST00000149736,ENSMUST00000134056,ENSMUST00000020411,ENSMUST00000119499,ENSMUST00000153864,ENSMUST00000137627,ENSMUST00000140502
ENSMUSG00000114780	35.3515	-0.178801	0.323667	0.05673	0.276593	13	AI197445	lncRNA	ENSMUST00000225957,ENSMUST00000224171,ENSMUST00000223617
ENSMUSG00000105993	25.2476	0.224237	0.479003	0.0567493	0.276626	X	Tex13c2	protein_coding	ENSMUST00000197237
ENSMUSG00000000384	1044.93	0.135881	0.0947496	0.0567924	0.276775	11	Tbrg4	protein_coding	ENSMUST00000151008,ENSMUST00000156969,ENSMUST00000000394,ENSMUST00000134016,ENSMUST00000150697,ENSMUST00000136682,ENSMUST00000144463,ENSMUST00000131477,ENSMUST00000132446,ENSMUST00000131815,ENSMUST00000189268,ENSMUST00000131313
ENSMUSG00000041439	3760.27	-0.141058	0.109852	0.0568073	0.276787	1	Mfsd6	protein_coding	ENSMUST00000149887,ENSMUST00000147758,ENSMUST00000156876,ENSMUST00000087701,ENSMUST00000188126,ENSMUST00000147421
ENSMUSG00000051098	1116.29	-0.147706	0.186756	0.0568532	0.276791	13	Mblac2	protein_coding	ENSMUST00000057598,ENSMUST00000224299
ENSMUSG00000104284	2.00942	-0.294006	0.886416	0.0568574	0.276791	2	Gm10862	lncRNA	ENSMUST00000193956
ENSMUSG00000108614	4.37508	0.265186	0.6575	0.0568247	0.276791	7	2610306O10Rik	TEC	ENSMUST00000206512
ENSMUSG00000110653	25.8143	-0.183022	0.338898	0.0568583	0.276791	11	Gm34418	lncRNA	ENSMUST00000212879
ENSMUSG00000024644	2038.19	0.143465	0.136208	0.056902	0.27682	18	Cndp2	protein_coding	ENSMUST00000235534,ENSMUST00000168419,ENSMUST00000236125,ENSMUST00000236029,ENSMUST00000237533,ENSMUST00000025546,ENSMUST00000235149,ENSMUST00000237605,ENSMUST00000236415
ENSMUSG00000047714	3299.01	0.141738	0.113971	0.0568832	0.27682	16	Ppp1r2	protein_coding	ENSMUST00000060188,ENSMUST00000115233
ENSMUSG00000055319	1990.53	0.143348	0.13354	0.0568899	0.27682	7	Sec23ip	protein_coding	ENSMUST00000206986,ENSMUST00000042942,ENSMUST00000206504,ENSMUST00000205856
ENSMUSG00000027951	6356.98	0.1436	0.141952	0.0570862	0.277655	3	Adar	protein_coding	ENSMUST00000197253,ENSMUST00000107405,ENSMUST00000098924,ENSMUST00000150637,ENSMUST00000123691,ENSMUST00000121094,ENSMUST00000118341,ENSMUST00000029563,ENSMUST00000131030
ENSMUSG00000063406	1438.56	0.143421	0.138727	0.0571261	0.277788	5	Tmed5	protein_coding	ENSMUST00000119784,ENSMUST00000118036,ENSMUST00000061203,ENSMUST00000002837,ENSMUST00000119437,ENSMUST00000117759
ENSMUSG00000020994	3888.34	0.142611	0.123831	0.0571579	0.27787	12	Pnn	protein_coding	ENSMUST00000021381,ENSMUST00000217773,ENSMUST00000217676,ENSMUST00000219176
ENSMUSG00000025154	128.377	0.144267	0.154983	0.0571682	0.27787	19	Arhgap19	protein_coding	ENSMUST00000026150,ENSMUST00000163265,ENSMUST00000177495
ENSMUSG00000030257	16952.6	-0.142804	0.127714	0.0572439	0.278177	6	Srgap3	protein_coding	ENSMUST00000131835,ENSMUST00000088373,ENSMUST00000060215,ENSMUST00000113169,ENSMUST00000143475
ENSMUSG00000108465	54.4525	-0.151403	0.213058	0.0573297	0.278532	7	Gm45110	TEC	ENSMUST00000205704
ENSMUSG00000019899	530.495	-0.144237	0.15808	0.0574824	0.278969	10	Lama2	protein_coding	ENSMUST00000186279,ENSMUST00000239098,ENSMUST00000188963,ENSMUST00000092639,ENSMUST00000186965,ENSMUST00000187535,ENSMUST00000219763,ENSMUST00000189575,ENSMUST00000185839
ENSMUSG00000021186	186.459	0.146231	0.179282	0.0574828	0.278969	12	Fbln5	protein_coding	ENSMUST00000221373,ENSMUST00000222587,ENSMUST00000021603
ENSMUSG00000040820	437.44	-0.145871	0.175953	0.0574642	0.278969	16	Hlcs	protein_coding	ENSMUST00000227447,ENSMUST00000163193,ENSMUST00000227618,ENSMUST00000226776,ENSMUST00000226249,ENSMUST00000228910,ENSMUST00000227141,ENSMUST00000099512,ENSMUST00000227698
ENSMUSG00000051067	1359.82	0.143796	0.150801	0.0574436	0.278969	10	Lingo3	protein_coding	ENSMUST00000053986,ENSMUST00000219924
ENSMUSG00000114382	4.24846	-0.256315	0.618034	0.0574578	0.278969	13	Gm4814	lncRNA	ENSMUST00000225665,ENSMUST00000224146
ENSMUSG00000027429	1567.27	0.140907	0.111234	0.0574961	0.278972	2	Sec23b	protein_coding	ENSMUST00000143921,ENSMUST00000149697,ENSMUST00000028916,ENSMUST00000128210,ENSMUST00000146487,ENSMUST00000143573,ENSMUST00000155876,ENSMUST00000155258
ENSMUSG00000000326	2323.72	0.142174	0.121435	0.0575422	0.279077	16	Comt	protein_coding	ENSMUST00000000335,ENSMUST00000147720,ENSMUST00000165430,ENSMUST00000115609
ENSMUSG00000050663	1330.63	-0.143176	0.13993	0.0575429	0.279077	10	Trhde	protein_coding	ENSMUST00000061632,ENSMUST00000152282,ENSMUST00000152702,ENSMUST00000239411
ENSMUSG00000001674	481.619	0.142831	0.132449	0.057561	0.279081	1	Ddx18	protein_coding	ENSMUST00000148809,ENSMUST00000131471,ENSMUST00000001724,ENSMUST00000134417
ENSMUSG00000017548	1612.03	0.129995	0.0859181	0.057569	0.279081	11	Suz12	protein_coding	ENSMUST00000163272,ENSMUST00000126091,ENSMUST00000144188,ENSMUST00000132312,ENSMUST00000017692,ENSMUST00000148140
ENSMUSG00000026080	1993.11	-0.134377	0.0927592	0.0576001	0.27917	1	Chst10	protein_coding	ENSMUST00000192948,ENSMUST00000194657,ENSMUST00000027249,ENSMUST00000195731,ENSMUST00000193435,ENSMUST00000194361,ENSMUST00000193441,ENSMUST00000192175
ENSMUSG00000028088	153.069	-0.146552	0.182987	0.0576302	0.279255	3	Fmo5	protein_coding	ENSMUST00000107049,ENSMUST00000140283,ENSMUST00000107050,ENSMUST00000133017,ENSMUST00000029729
ENSMUSG00000042460	650.621	0.140063	0.107652	0.0576624	0.279349	6	C1galt1	protein_coding	ENSMUST00000040159
ENSMUSG00000001098	2082.16	0.14206	0.121487	0.0577256	0.27959	5	Kctd10	protein_coding	ENSMUST00000132646,ENSMUST00000134173,ENSMUST00000123538,ENSMUST00000102581,ENSMUST00000001125,ENSMUST00000135170,ENSMUST00000134532
ENSMUSG00000021193	1219.23	0.13092	0.0873398	0.0577374	0.27959	13	Pitrm1	protein_coding	ENSMUST00000222485,ENSMUST00000021611,ENSMUST00000221911,ENSMUST00000220454,ENSMUST00000221120,ENSMUST00000221431,ENSMUST00000222061,ENSMUST00000223492
ENSMUSG00000048379	633.529	0.138809	0.103282	0.0577623	0.279649	14	Socs4	protein_coding	ENSMUST00000227413,ENSMUST00000065562
ENSMUSG00000031511	4539.25	0.141894	0.1201	0.0577959	0.27975	8	Arhgef7	protein_coding	ENSMUST00000211510,ENSMUST00000211409,ENSMUST00000210287,ENSMUST00000239427,ENSMUST00000098938,ENSMUST00000110909,ENSMUST00000210104,ENSMUST00000110904,ENSMUST00000151225,ENSMUST00000033908,ENSMUST00000210012,ENSMUST00000209686,ENSMUST00000154204,ENSMUST00000074856
ENSMUSG00000046295	10.9891	0.189677	0.365801	0.0578277	0.279781	8	Ankle1	protein_coding	ENSMUST00000136522,ENSMUST00000125290,ENSMUST00000119976,ENSMUST00000124520,ENSMUST00000120725
ENSMUSG00000051703	1807.02	0.144932	0.169701	0.0578263	0.279781	1	Tmem198	protein_coding	ENSMUST00000113575,ENSMUST00000187411,ENSMUST00000050899,ENSMUST00000148980
ENSMUSG00000022204	597.281	0.143248	0.146378	0.0578581	0.279854	14	Ngdn	protein_coding	ENSMUST00000226658,ENSMUST00000022815,ENSMUST00000226258,ENSMUST00000227833
ENSMUSG00000061540	11.4029	0.222902	0.994962	0.057868	0.279854	4	Orm2	protein_coding	ENSMUST00000075341
ENSMUSG00000023010	12754.3	0.141838	0.120732	0.0579731	0.279994	15	Tmbim6	protein_coding	ENSMUST00000161250,ENSMUST00000160635,ENSMUST00000159209,ENSMUST00000229392,ENSMUST00000162274,ENSMUST00000160454,ENSMUST00000023749,ENSMUST00000162624,ENSMUST00000231173,ENSMUST00000231147,ENSMUST00000159531,ENSMUST00000161778
ENSMUSG00000023571	329.677	-0.142974	0.141415	0.0579166	0.279994	4	C1qtnf12	protein_coding	ENSMUST00000127222,ENSMUST00000149558,ENSMUST00000024338
ENSMUSG00000025163	8.90035	0.237179	0.536256	0.0579625	0.279994	11	Cd7	protein_coding	ENSMUST00000026159,ENSMUST00000163465
ENSMUSG00000027955	101.334	-0.143763	0.15666	0.057966	0.279994	3	Gask1b	protein_coding	ENSMUST00000118853,ENSMUST00000135021,ENSMUST00000145992,ENSMUST00000029567,ENSMUST00000193204
ENSMUSG00000028565	2156.88	-0.141625	0.118229	0.0579295	0.279994	4	Nfia	protein_coding	ENSMUST00000107062,ENSMUST00000075448,ENSMUST00000148930,ENSMUST00000092532,ENSMUST00000152023,ENSMUST00000133011,ENSMUST00000107057,ENSMUST00000052018
ENSMUSG00000051817	855.189	-0.145032	0.171801	0.057954	0.279994	2	Sox12	protein_coding	ENSMUST00000063332,ENSMUST00000182625
ENSMUSG00000022033	11.9579	0.198329	0.396115	0.0580483	0.280051	14	Pbk	protein_coding	ENSMUST00000152130,ENSMUST00000022612,ENSMUST00000139644
ENSMUSG00000025529	428.772	0.142913	0.141877	0.0580293	0.280051	X	Zfp711	protein_coding	ENSMUST00000071814,ENSMUST00000151972,ENSMUST00000122805,ENSMUST00000113409
ENSMUSG00000093536	543.724	-0.153214	0.2261	0.0580111	0.280051	7	Smim17	protein_coding	ENSMUST00000159318,ENSMUST00000161855,ENSMUST00000160218
ENSMUSG00000099468	20.7701	-0.172253	0.305613	0.0580428	0.280051	5	Gm28271	lncRNA	ENSMUST00000191369
ENSMUSG00000102573	6.30318	0.235636	0.530327	0.0580085	0.280051	9	Gm7265	TEC	ENSMUST00000192735
ENSMUSG00000032244	5980.68	0.143769	0.157919	0.0580698	0.280093	9	Fem1b	protein_coding	ENSMUST00000034775
ENSMUSG00000002017	1300.29	0.14279	0.140223	0.0581013	0.280111	17	Fam98a	protein_coding	ENSMUST00000140729,ENSMUST00000234785,ENSMUST00000112507,ENSMUST00000141969,ENSMUST00000235026
ENSMUSG00000012535	3172.25	0.132838	0.0905811	0.0581027	0.280111	6	Tnpo3	protein_coding	ENSMUST00000170350,ENSMUST00000012679,ENSMUST00000169302,ENSMUST00000201797,ENSMUST00000115251,ENSMUST00000170647,ENSMUST00000166844,ENSMUST00000171865,ENSMUST00000167056,ENSMUST00000170634,ENSMUST00000164325
ENSMUSG00000017210	3985.04	-0.142186	0.127129	0.0581213	0.280111	11	Med24	protein_coding	ENSMUST00000138750,ENSMUST00000139849,ENSMUST00000144720,ENSMUST00000137328,ENSMUST00000017354,ENSMUST00000124371,ENSMUST00000126565,ENSMUST00000125064,ENSMUST00000141566,ENSMUST00000144048,ENSMUST00000100500,ENSMUST00000156378
ENSMUSG00000040167	911.939	0.116072	0.07108	0.0581486	0.280111	7	Ikzf5	protein_coding	ENSMUST00000142349,ENSMUST00000128432,ENSMUST00000207243,ENSMUST00000121033,ENSMUST00000046306,ENSMUST00000154602,ENSMUST00000208966
ENSMUSG00000052534	5747.25	-0.140552	0.11145	0.0581496	0.280111	1	Pbx1	protein_coding	ENSMUST00000064438,ENSMUST00000176790,ENSMUST00000176791,ENSMUST00000176482,ENSMUST00000097471,ENSMUST00000072863,ENSMUST00000188912,ENSMUST00000176540
ENSMUSG00000091864	43.5045	-0.147915	0.196298	0.0581494	0.280111	7	Gm17102	lncRNA	ENSMUST00000170929
ENSMUSG00000027546	13770.8	-0.137158	0.0993433	0.0582144	0.280362	2	Atp9a	protein_coding	ENSMUST00000156555,ENSMUST00000151610,ENSMUST00000140188,ENSMUST00000178504,ENSMUST00000147757,ENSMUST00000109177,ENSMUST00000109176,ENSMUST00000109175,ENSMUST00000123156,ENSMUST00000029060,ENSMUST00000156397
ENSMUSG00000022673	412.474	0.142003	0.126064	0.0583065	0.280744	16	Mcm4	protein_coding	ENSMUST00000230437,ENSMUST00000229606,ENSMUST00000023353
ENSMUSG00000023913	4989.48	-0.138707	0.104031	0.0583373	0.280769	17	Pla2g7	protein_coding	ENSMUST00000024706,ENSMUST00000167418,ENSMUST00000169694,ENSMUST00000163489,ENSMUST00000167214,ENSMUST00000165706
ENSMUSG00000028960	4114.26	-0.13695	0.0990249	0.0583585	0.280769	4	Ube4b	protein_coding	ENSMUST00000138027,ENSMUST00000174343,ENSMUST00000103212,ENSMUST00000136732,ENSMUST00000084123,ENSMUST00000138181,ENSMUST00000172643,ENSMUST00000172836,ENSMUST00000153430,ENSMUST00000173005,ENSMUST00000155968,ENSMUST00000131986,ENSMUST00000238439,ENSMUST00000239095
ENSMUSG00000031066	5779.49	-0.141459	0.119284	0.0583627	0.280769	X	Usp11	protein_coding	ENSMUST00000137101,ENSMUST00000149960,ENSMUST00000033383,ENSMUST00000127294
ENSMUSG00000036745	8394.84	-0.141632	0.121198	0.0583592	0.280769	3	Ttll7	protein_coding	ENSMUST00000106134,ENSMUST00000170055,ENSMUST00000037942,ENSMUST00000124743,ENSMUST00000197547,ENSMUST00000038090
ENSMUSG00000072115	40.2742	0.148484	0.201483	0.0584023	0.280899	14	Ang	protein_coding	ENSMUST00000171688,ENSMUST00000069011
ENSMUSG00000030852	3418.33	-0.142651	0.142902	0.058456	0.280973	7	Tacc2	protein_coding	ENSMUST00000207549,ENSMUST00000207282,ENSMUST00000207918,ENSMUST00000207230,ENSMUST00000208106,ENSMUST00000207395,ENSMUST00000208661,ENSMUST00000208743,ENSMUST00000208882,ENSMUST00000084513,ENSMUST00000239258,ENSMUST00000207376,ENSMUST00000209108,ENSMUST00000059145,ENSMUST00000207789,ENSMUST00000033141,ENSMUST00000208722,ENSMUST00000207999,ENSMUST00000215492
ENSMUSG00000035045	937.46	-0.143602	0.159588	0.058438	0.280973	X	Zc3h12b	protein_coding	ENSMUST00000145362,ENSMUST00000127461,ENSMUST00000082183,ENSMUST00000150123
ENSMUSG00000097134	22.3084	0.17328	0.311063	0.0584534	0.280973	10	1110002J07Rik	lncRNA	ENSMUST00000181710,ENSMUST00000219021
ENSMUSG00000022751	220.728	-0.13678	0.0988189	0.0585149	0.281092	16	Nit2	protein_coding	ENSMUST00000231934,ENSMUST00000232662,ENSMUST00000232573,ENSMUST00000231423,ENSMUST00000231855,ENSMUST00000231733,ENSMUST00000023432
ENSMUSG00000027905	450.027	0.140658	0.113487	0.0585263	0.281092	3	Ddx20	protein_coding	ENSMUST00000200078,ENSMUST00000090680,ENSMUST00000132008
ENSMUSG00000028577	1582.75	0.138409	0.103462	0.0585572	0.281092	4	Plaa	protein_coding	ENSMUST00000127656,ENSMUST00000136669,ENSMUST00000129748,ENSMUST00000135696,ENSMUST00000107107,ENSMUST00000146118
ENSMUSG00000030474	34.4728	0.146496	0.188634	0.0585451	0.281092	7	Siglece	protein_coding	ENSMUST00000206421,ENSMUST00000032667
ENSMUSG00000089941	14.7999	-0.174702	0.316474	0.0585149	0.281092	17	Gm16168	lncRNA	ENSMUST00000161274,ENSMUST00000161091
ENSMUSG00000109953	3.15728	0.249566	0.595595	0.0585379	0.281092	8	5430430B14Rik	TEC	ENSMUST00000209427
ENSMUSG00000006456	753.829	0.143426	0.158957	0.0586088	0.281279	19	Rbm14	protein_coding	ENSMUST00000180008,ENSMUST00000113793,ENSMUST00000006625
ENSMUSG00000031565	5355	0.147027	0.193101	0.0586386	0.281361	8	Fgfr1	protein_coding	ENSMUST00000084027,ENSMUST00000167764,ENSMUST00000210846,ENSMUST00000138104,ENSMUST00000126118,ENSMUST00000211419,ENSMUST00000120106,ENSMUST00000133936,ENSMUST00000210778,ENSMUST00000178276,ENSMUST00000210504,ENSMUST00000179592,ENSMUST00000155564,ENSMUST00000145218,ENSMUST00000148322,ENSMUST00000124228,ENSMUST00000117179,ENSMUST00000119398,ENSMUST00000138455
ENSMUSG00000034520	133.747	0.14189	0.128328	0.0586659	0.281369	11	Gjc1	protein_coding	ENSMUST00000092567,ENSMUST00000107075,ENSMUST00000068933,ENSMUST00000131164,ENSMUST00000155089
ENSMUSG00000097863	7.89339	-0.209403	0.437012	0.0586639	0.281369	5	1010001B22Rik	lncRNA	ENSMUST00000181488
ENSMUSG00000034413	1980.62	-0.157383	0.249052	0.0587039	0.281491	17	Neurl1b	protein_coding	ENSMUST00000053020,ENSMUST00000182897,ENSMUST00000183077
ENSMUSG00000078817	3.64532	0.233766	0.527997	0.0587515	0.281658	7	Nlrp12	protein_coding	ENSMUST00000205233,ENSMUST00000108653
ENSMUSG00000040621	222.374	-0.143133	0.15696	0.0588148	0.281839	X	Gemin8	protein_coding	ENSMUST00000166440,ENSMUST00000056410,ENSMUST00000130880,ENSMUST00000096252,ENSMUST00000087169,ENSMUST00000152248
ENSMUSG00000109057	12.2934	-0.18702	0.36095	0.0588148	0.281839	7	Gm44741	TEC	ENSMUST00000207503
ENSMUSG00000014776	747.319	-0.142425	0.144832	0.0588881	0.282052	8	Nol3	protein_coding	ENSMUST00000014920
ENSMUSG00000063229	7656.59	0.14611	0.187979	0.0588977	0.282052	7	Ldha	protein_coding	ENSMUST00000210631,ENSMUST00000147535,ENSMUST00000210198,ENSMUST00000124696,ENSMUST00000133062,ENSMUST00000125862,ENSMUST00000132157,ENSMUST00000005051,ENSMUST00000092621,ENSMUST00000209984,ENSMUST00000210467,ENSMUST00000210815,ENSMUST00000209548,ENSMUST00000048209,ENSMUST00000210968
ENSMUSG00000070697	1119.56	0.142477	0.14598	0.0588878	0.282052	5	Utp3	protein_coding	ENSMUST00000090413
ENSMUSG00000078591	4286.38	-0.142425	0.145347	0.0589197	0.282096	7	Hs3st4	protein_coding	ENSMUST00000106437
ENSMUSG00000022754	29.1768	0.164642	0.280504	0.0589688	0.282157	16	Tmem45a	protein_coding	ENSMUST00000023435,ENSMUST00000232373,ENSMUST00000148452,ENSMUST00000135672
ENSMUSG00000031517	41486.3	-0.136605	0.0990134	0.0589708	0.282157	8	Gpm6a	protein_coding	ENSMUST00000033915
ENSMUSG00000071533	2296.8	0.127845	0.0840224	0.0589682	0.282157	16	Pcnp	protein_coding	ENSMUST00000140227,ENSMUST00000122253,ENSMUST00000125040,ENSMUST00000137736,ENSMUST00000096021,ENSMUST00000130818,ENSMUST00000119981,ENSMUST00000114444
ENSMUSG00000020788	340.088	-0.146999	0.195147	0.0590088	0.282278	11	Atp2a3	protein_coding	ENSMUST00000163326,ENSMUST00000021142,ENSMUST00000149493,ENSMUST00000135234,ENSMUST00000108484,ENSMUST00000108485,ENSMUST00000108486
ENSMUSG00000073207	77.6069	-0.14919	0.209249	0.05903	0.282285	X	Ccdc160	protein_coding	ENSMUST00000101588
ENSMUSG00000106201	2.10105	-0.269438	0.712728	0.0590366	0.282285	3	Gm7815	processed_pseudogene	ENSMUST00000196104
ENSMUSG00000110078	3.81507	-0.240384	0.558019	0.0590488	0.282285	7	Gm45241	lncRNA	ENSMUST00000211237
ENSMUSG00000028811	3146.35	0.135649	0.0969228	0.0590949	0.282384	4	Yars	protein_coding	ENSMUST00000106054,ENSMUST00000140708,ENSMUST00000137591,ENSMUST00000147248,ENSMUST00000128287,ENSMUST00000148619,ENSMUST00000133992,ENSMUST00000146106
ENSMUSG00000105471	4.02074	-0.231552	0.521421	0.0590916	0.282384	5	A430073D23Rik	lncRNA	ENSMUST00000196262
ENSMUSG00000006720	81.5129	0.146626	0.193332	0.0591423	0.282509	13	Zfp184	protein_coding	ENSMUST00000176511,ENSMUST00000176580,ENSMUST00000102978,ENSMUST00000176003,ENSMUST00000152258,ENSMUST00000006903
ENSMUSG00000024026	2554.32	-0.138488	0.104875	0.0591467	0.282509	17	Glo1	protein_coding	ENSMUST00000237343,ENSMUST00000235873,ENSMUST00000236335,ENSMUST00000236619,ENSMUST00000024823,ENSMUST00000235171,ENSMUST00000237063,ENSMUST00000235547,ENSMUST00000167624,ENSMUST00000236995
ENSMUSG00000109408	66.2668	-0.151796	0.224424	0.0591772	0.282593	11	A930037H05Rik	lncRNA	ENSMUST00000208476,ENSMUST00000208034,ENSMUST00000207273,ENSMUST00000207133,ENSMUST00000208152,ENSMUST00000207446
ENSMUSG00000031176	4184.99	-0.127105	0.0832489	0.059231	0.282789	X	Dynlt3	protein_coding	ENSMUST00000125030,ENSMUST00000140019,ENSMUST00000033519,ENSMUST00000154091
ENSMUSG00000026554	5216.12	-0.139248	0.10832	0.0593116	0.283051	1	Dcaf8	protein_coding	ENSMUST00000194972,ENSMUST00000192428,ENSMUST00000195011,ENSMUST00000192704,ENSMUST00000193638,ENSMUST00000191689,ENSMUST00000195345,ENSMUST00000191891,ENSMUST00000074144,ENSMUST00000195394,ENSMUST00000192031
ENSMUSG00000116597	9.05824	-0.199834	0.407016	0.0593036	0.283051	16	Gm536	lncRNA	ENSMUST00000232340,ENSMUST00000232209
ENSMUSG00000071724	21.5948	0.159048	0.259076	0.0593362	0.283108	15	Smpd5	protein_coding	ENSMUST00000163991,ENSMUST00000167433,ENSMUST00000171192,ENSMUST00000096370
ENSMUSG00000030323	1240.47	-0.139939	0.112403	0.0594464	0.28349	6	Ift122	protein_coding	ENSMUST00000203243,ENSMUST00000112923,ENSMUST00000112925,ENSMUST00000138113,ENSMUST00000125889,ENSMUST00000152092,ENSMUST00000141305,ENSMUST00000124283,ENSMUST00000146950,ENSMUST00000155565,ENSMUST00000149083,ENSMUST00000038234
ENSMUSG00000031370	1706.45	0.141147	0.124159	0.0594548	0.28349	X	Zrsr2	protein_coding	ENSMUST00000145962,ENSMUST00000090840,ENSMUST00000139166,ENSMUST00000112289,ENSMUST00000147928,ENSMUST00000124719,ENSMUST00000127370,ENSMUST00000132350
ENSMUSG00000041161	297.114	0.141701	0.13636	0.0594444	0.28349	4	Otud3	protein_coding	ENSMUST00000097830
ENSMUSG00000024209	8.90997	-0.192385	0.382538	0.0595481	0.283566	17	Acsbg3	protein_coding	ENSMUST00000025048,ENSMUST00000125425
ENSMUSG00000026017	668.149	-0.143272	0.166291	0.0595287	0.283566	1	Carf	protein_coding	ENSMUST00000191232,ENSMUST00000124986,ENSMUST00000132949,ENSMUST00000150008,ENSMUST00000130075,ENSMUST00000180952,ENSMUST00000186779,ENSMUST00000027171,ENSMUST00000186107,ENSMUST00000187978
ENSMUSG00000031273	46.2617	0.165244	0.285018	0.0594899	0.283566	X	Col4a6	protein_coding	ENSMUST00000151459,ENSMUST00000137051,ENSMUST00000101205
ENSMUSG00000039913	1151.71	0.1414	0.130188	0.0595373	0.283566	2	Pak5	protein_coding	ENSMUST00000143329,ENSMUST00000035264,ENSMUST00000077200
ENSMUSG00000063873	7783.94	-0.141595	0.135105	0.0595316	0.283566	2	Slc24a3	protein_coding	ENSMUST00000131123,ENSMUST00000110007,ENSMUST00000153249,ENSMUST00000081121,ENSMUST00000137908
ENSMUSG00000113737	2.2061	0.255168	0.633638	0.0594974	0.283566	13	BB123696	lncRNA	ENSMUST00000223209,ENSMUST00000222580
ENSMUSG00000039050	1720.27	-0.138674	0.106508	0.0595734	0.283626	2	Osbpl2	protein_coding	ENSMUST00000140210,ENSMUST00000142376,ENSMUST00000124225,ENSMUST00000040668
ENSMUSG00000015889	1201.8	0.14058	0.118404	0.0596431	0.283897	10	Lta4h	protein_coding	ENSMUST00000216146,ENSMUST00000215419,ENSMUST00000217556,ENSMUST00000214527,ENSMUST00000016033,ENSMUST00000216174,ENSMUST00000216931,ENSMUST00000215224
ENSMUSG00000072676	948.974	-0.14139	0.131954	0.0596611	0.283921	14	Tmem254a	protein_coding	ENSMUST00000100813,ENSMUST00000185006,ENSMUST00000100811,ENSMUST00000184129
ENSMUSG00000000903	3.42714	0.272758	0.747268	0.0597461	0.284134	10	Vpreb3	protein_coding	ENSMUST00000000926,ENSMUST00000121151
ENSMUSG00000025925	293.546	0.133548	0.0933756	0.0597669	0.284134	1	Terf1	protein_coding	ENSMUST00000186565,ENSMUST00000188371,ENSMUST00000027057,ENSMUST00000188684
ENSMUSG00000026614	684.759	-0.153088	0.233574	0.0597308	0.284134	1	Slc30a10	protein_coding	ENSMUST00000238677,ENSMUST00000238198,ENSMUST00000061093
ENSMUSG00000078238	2.19757	0.251212	0.615483	0.0597506	0.284134	4	Gm12854	processed_pseudogene	ENSMUST00000128518
ENSMUSG00000097452	272.47	-0.177945	0.333232	0.0597703	0.284134	15	Gm2824	lncRNA	ENSMUST00000180696,ENSMUST00000226189,ENSMUST00000180955
ENSMUSG00000026839	781.779	-0.140988	0.125628	0.0598378	0.284332	2	Upp2	protein_coding	ENSMUST00000229923,ENSMUST00000230627,ENSMUST00000059102,ENSMUST00000128864,ENSMUST00000071543,ENSMUST00000102755,ENSMUST00000135737,ENSMUST00000137007,ENSMUST00000230667,ENSMUST00000229829
ENSMUSG00000075525	8.99301	-0.194352	0.390562	0.0598341	0.284332	2	Gm10849	pseudogene	ENSMUST00000100397
ENSMUSG00000028621	147.126	-0.141037	0.127039	0.0598745	0.284446	4	Cyb5rl	protein_coding	ENSMUST00000145324,ENSMUST00000137269,ENSMUST00000154283,ENSMUST00000156406,ENSMUST00000106758,ENSMUST00000106756,ENSMUST00000126207,ENSMUST00000149453,ENSMUST00000030364,ENSMUST00000106760,ENSMUST00000127916
ENSMUSG00000022454	25388.4	-0.138581	0.106927	0.0599165	0.284485	15	Nell2	protein_coding	ENSMUST00000166170,ENSMUST00000075275,ENSMUST00000229933,ENSMUST00000229981
ENSMUSG00000024076	200.869	-0.143913	0.176288	0.0598977	0.284485	17	Vit	protein_coding	ENSMUST00000233470,ENSMUST00000232864,ENSMUST00000024880,ENSMUST00000232859
ENSMUSG00000075700	6577.61	0.124304	0.0802927	0.0599214	0.284485	3	Selenot	protein_coding	ENSMUST00000107924,ENSMUST00000125815
ENSMUSG00000087336	33.2079	-0.148878	0.212225	0.0599475	0.284547	5	Gm15860	lncRNA	ENSMUST00000124914,ENSMUST00000137257,ENSMUST00000197262
ENSMUSG00000058897	2850.56	-0.143361	0.171319	0.0599775	0.284629	3	Col25a1	protein_coding	ENSMUST00000080335,ENSMUST00000183368,ENSMUST00000198205,ENSMUST00000238846,ENSMUST00000143830,ENSMUST00000197950,ENSMUST00000106353
ENSMUSG00000081179	2.14216	0.265687	0.701964	0.059995	0.28465	4	Gm13136	processed_pseudogene	ENSMUST00000121031
ENSMUSG00000096775	4.80321	0.25713	0.651304	0.060105	0.285111	14	Gm5796	protein_coding	ENSMUST00000096184
ENSMUSG00000051403	5029.74	0.138132	0.105602	0.0601213	0.285127	7	Ppp1r37	protein_coding	ENSMUST00000058444,ENSMUST00000209190,ENSMUST00000208678
ENSMUSG00000027312	7490.42	-0.141446	0.142732	0.0601472	0.285189	2	Atrn	protein_coding	ENSMUST00000156982,ENSMUST00000132557,ENSMUST00000134964,ENSMUST00000151364,ENSMUST00000028781
ENSMUSG00000039410	651.187	-0.140602	0.122876	0.0601898	0.285268	4	Prdm16	protein_coding	ENSMUST00000097759,ENSMUST00000105638,ENSMUST00000105636,ENSMUST00000105637,ENSMUST00000135064,ENSMUST00000156069,ENSMUST00000070313,ENSMUST00000149605,ENSMUST00000145217,ENSMUST00000131762,ENSMUST00000141164,ENSMUST00000030902,ENSMUST00000124771
ENSMUSG00000045394	20.5482	0.205698	0.431556	0.0601791	0.285268	17	Epcam	protein_coding	ENSMUST00000053577,ENSMUST00000234009,ENSMUST00000234623,ENSMUST00000234354,ENSMUST00000235125
ENSMUSG00000052369	916.82	-0.139831	0.114853	0.0602214	0.285357	15	Tmem106c	protein_coding	ENSMUST00000230144,ENSMUST00000230072,ENSMUST00000231144,ENSMUST00000231079,ENSMUST00000064200,ENSMUST00000230361,ENSMUST00000229433,ENSMUST00000230005,ENSMUST00000229428
ENSMUSG00000036377	3600.05	-0.143106	0.171197	0.0602876	0.285609	5	Cracd	protein_coding	ENSMUST00000187287,ENSMUST00000128112,ENSMUST00000151567,ENSMUST00000121851,ENSMUST00000125922,ENSMUST00000086909,ENSMUST00000121160,ENSMUST00000149216,ENSMUST00000152373,ENSMUST00000120639,ENSMUST00000238963,ENSMUST00000163347,ENSMUST00000120818
ENSMUSG00000029757	4557.29	-0.140356	0.120548	0.0603159	0.285621	6	Dync1i1	protein_coding	ENSMUST00000203520,ENSMUST00000153942,ENSMUST00000115559,ENSMUST00000204149,ENSMUST00000115554,ENSMUST00000115555,ENSMUST00000115556
ENSMUSG00000097266	2.864	0.282694	0.945543	0.0603106	0.285621	7	Gm26802	lncRNA	ENSMUST00000181066
ENSMUSG00000099583	13.6437	0.183456	0.35501	0.0603432	0.285688	13	H3c4	protein_coding	ENSMUST00000105105
ENSMUSG00000044254	8.98585	0.186529	0.365786	0.0603581	0.285698	4	Pcsk9	protein_coding	ENSMUST00000049507
ENSMUSG00000029571	6984.02	-0.141891	0.157295	0.0604938	0.286156	6	Tmem106b	protein_coding	ENSMUST00000136742,ENSMUST00000142798,ENSMUST00000122916,ENSMUST00000124234,ENSMUST00000142211,ENSMUST00000031556
ENSMUSG00000078816	21802	-0.141088	0.138981	0.0604748	0.286156	7	Prkcg	protein_coding	ENSMUST00000172109,ENSMUST00000203600,ENSMUST00000203081,ENSMUST00000100301,ENSMUST00000203454
ENSMUSG00000101972	2.3948	0.276393	0.790952	0.0604876	0.286156	13	H3c11	protein_coding	ENSMUST00000189457
ENSMUSG00000020620	1050.13	-0.148624	0.213795	0.0605401	0.286227	11	Abca8b	protein_coding	ENSMUST00000106669,ENSMUST00000020948
ENSMUSG00000034216	1992.96	-0.128911	0.0865379	0.0605477	0.286227	2	Vps18	protein_coding	ENSMUST00000139367,ENSMUST00000037280,ENSMUST00000151500
ENSMUSG00000049556	8754.66	0.144451	0.185608	0.0605306	0.286227	9	Lingo1	protein_coding	ENSMUST00000210332,ENSMUST00000209596,ENSMUST00000209332,ENSMUST00000210032,ENSMUST00000114247,ENSMUST00000114256,ENSMUST00000053568,ENSMUST00000210995
ENSMUSG00000032131	2329.32	-0.140967	0.138289	0.0606191	0.286503	9	Abcg4	protein_coding	ENSMUST00000160323,ENSMUST00000159997,ENSMUST00000161408,ENSMUST00000034648,ENSMUST00000162783,ENSMUST00000159385,ENSMUST00000160384,ENSMUST00000085979,ENSMUST00000161354,ENSMUST00000161206
ENSMUSG00000020074	2354.57	0.139933	0.118206	0.0606748	0.286643	10	Ccar1	protein_coding	ENSMUST00000217768,ENSMUST00000219441,ENSMUST00000218552,ENSMUST00000218437,ENSMUST00000218945,ENSMUST00000220236,ENSMUST00000218946,ENSMUST00000020268,ENSMUST00000218786,ENSMUST00000219527,ENSMUST00000217940,ENSMUST00000218229
ENSMUSG00000027220	6782.76	-0.136442	0.101072	0.060673	0.286643	2	Syt13	protein_coding	ENSMUST00000028648
ENSMUSG00000050394	188.223	0.137226	0.103531	0.0607009	0.286705	X	Armcx6	protein_coding	ENSMUST00000052431,ENSMUST00000126075,ENSMUST00000113194,ENSMUST00000150465
ENSMUSG00000022679	2487.72	-0.140342	0.124917	0.0607983	0.286943	16	Mpv17l	protein_coding	ENSMUST00000143697,ENSMUST00000023360,ENSMUST00000141971,ENSMUST00000124947,ENSMUST00000156143,ENSMUST00000148966,ENSMUST00000128757
ENSMUSG00000037730	554.852	0.138421	0.108515	0.0608245	0.286943	3	Mynn	protein_coding	ENSMUST00000194587,ENSMUST00000192715,ENSMUST00000193736,ENSMUST00000195751,ENSMUST00000195396,ENSMUST00000047502
ENSMUSG00000041064	6.7693	0.223612	0.50097	0.0607926	0.286943	9	Pif1	protein_coding	ENSMUST00000047099,ENSMUST00000239405,ENSMUST00000141046,ENSMUST00000131483,ENSMUST00000152885,ENSMUST00000152529,ENSMUST00000154970,ENSMUST00000136205,ENSMUST00000134538
ENSMUSG00000051950	606.944	-0.138231	0.107654	0.0608292	0.286943	5	B3glct	protein_coding	ENSMUST00000202302,ENSMUST00000100404,ENSMUST00000201088
ENSMUSG00000079037	29132.1	-0.137135	0.103461	0.0608276	0.286943	2	Prnp	protein_coding	ENSMUST00000091288,ENSMUST00000142070
ENSMUSG00000110830	26.1047	-0.162196	0.27823	0.0607916	0.286943	10	Gm46218	lncRNA	ENSMUST00000215520,ENSMUST00000215448
ENSMUSG00000071855	578.326	-0.140412	0.127442	0.0608804	0.287123	18	Ccdc112	protein_coding	ENSMUST00000236934,ENSMUST00000238189,ENSMUST00000237152,ENSMUST00000235609,ENSMUST00000072835
ENSMUSG00000020672	74.537	0.146877	0.205281	0.0609278	0.287188	12	Sntg2	protein_coding	ENSMUST00000156953,ENSMUST00000149710,ENSMUST00000130062,ENSMUST00000142046,ENSMUST00000021004,ENSMUST00000125530,ENSMUST00000133324,ENSMUST00000218489,ENSMUST00000218723
ENSMUSG00000030986	1064.26	0.132995	0.0935032	0.0609448	0.287188	7	Dhx32	protein_coding	ENSMUST00000211450,ENSMUST00000146211,ENSMUST00000106139,ENSMUST00000136301,ENSMUST00000149876,ENSMUST00000033290,ENSMUST00000130182,ENSMUST00000140593,ENSMUST00000135989,ENSMUST00000063669
ENSMUSG00000037509	8710.51	-0.140359	0.127185	0.0609462	0.287188	1	Arhgef4	protein_coding	ENSMUST00000160855,ENSMUST00000159747,ENSMUST00000047664,ENSMUST00000159059,ENSMUST00000159021,ENSMUST00000162599,ENSMUST00000162760
ENSMUSG00000038453	12690.1	-0.138468	0.109016	0.0609258	0.287188	11	Srcin1	protein_coding	ENSMUST00000107596,ENSMUST00000145845,ENSMUST00000107593,ENSMUST00000238314,ENSMUST00000107590,ENSMUST00000238597,ENSMUST00000207653,ENSMUST00000126287,ENSMUST00000238233,ENSMUST00000238342,ENSMUST00000142123
ENSMUSG00000020361	9514.56	0.140462	0.130959	0.0610188	0.287233	11	Hspa4	protein_coding	ENSMUST00000151854,ENSMUST00000139322,ENSMUST00000020630
ENSMUSG00000039741	1088.16	-0.145794	0.1985	0.0609904	0.287233	11	Bahcc1	protein_coding	ENSMUST00000142439,ENSMUST00000118987,ENSMUST00000143667,ENSMUST00000122148,ENSMUST00000044985
ENSMUSG00000042604	1172.17	0.148643	0.216247	0.0610025	0.287233	2	Kcna4	protein_coding	ENSMUST00000037012,ENSMUST00000173191
ENSMUSG00000090124	12.9289	0.167341	0.29922	0.0609939	0.287233	1	Ugt1a7c	protein_coding	ENSMUST00000113135,ENSMUST00000150634,ENSMUST00000126203,ENSMUST00000058237
ENSMUSG00000106596	4.14558	-0.233002	0.540972	0.061021	0.287233	3	Gm42822	TEC	ENSMUST00000200507
ENSMUSG00000022849	170.801	0.141003	0.148383	0.0610915	0.287406	16	Hspbap1	protein_coding	ENSMUST00000231802,ENSMUST00000231579,ENSMUST00000023555
ENSMUSG00000032002	1264.07	0.13843	0.109317	0.0610968	0.287406	9	Dcun1d5	protein_coding	ENSMUST00000216770,ENSMUST00000215818,ENSMUST00000034499,ENSMUST00000215683
ENSMUSG00000035521	1982.86	0.129986	0.0885146	0.0610794	0.287406	17	Gnptg	protein_coding	ENSMUST00000038973,ENSMUST00000115154
ENSMUSG00000003680	375.384	-0.140074	0.124191	0.0611637	0.28766	19	Taf6l	protein_coding	ENSMUST00000189739,ENSMUST00000176747,ENSMUST00000176991,ENSMUST00000176688,ENSMUST00000176331,ENSMUST00000003777,ENSMUST00000176496,ENSMUST00000176719,ENSMUST00000177216,ENSMUST00000177056,ENSMUST00000176610,ENSMUST00000176080
ENSMUSG00000032086	3478.69	-0.135765	0.10005	0.0612425	0.287864	9	Bace1	protein_coding	ENSMUST00000159970,ENSMUST00000034591,ENSMUST00000078111,ENSMUST00000159499,ENSMUST00000162587,ENSMUST00000162559
ENSMUSG00000033792	291.467	0.171553	0.31602	0.0612426	0.287864	X	Atp7a	protein_coding	ENSMUST00000134363,ENSMUST00000055941,ENSMUST00000133875,ENSMUST00000113557
ENSMUSG00000110481	3.69186	0.237995	0.56484	0.0612462	0.287864	8	Gm45705	TEC	ENSMUST00000211831
ENSMUSG00000032402	2980	0.140535	0.138356	0.0612612	0.287873	9	Smad3	protein_coding	ENSMUST00000137713,ENSMUST00000133108,ENSMUST00000154323,ENSMUST00000137065,ENSMUST00000034973
ENSMUSG00000089633	40.8414	-0.164579	0.289763	0.0612994	0.287991	17	A230009B12Rik	lncRNA	ENSMUST00000160763,ENSMUST00000160738,ENSMUST00000159422,ENSMUST00000159602
ENSMUSG00000022369	74.6325	0.14036	0.134856	0.0613678	0.288251	15	Mtbp	protein_coding	ENSMUST00000022998,ENSMUST00000169517,ENSMUST00000169667,ENSMUST00000171146,ENSMUST00000166449,ENSMUST00000170046
ENSMUSG00000029868	48.4549	0.223226	0.503247	0.061407	0.288374	6	Trpv6	protein_coding	ENSMUST00000194405,ENSMUST00000031902
ENSMUSG00000042628	1598.75	-0.134043	0.0961539	0.0614405	0.288469	12	Zfyve1	protein_coding	ENSMUST00000222448,ENSMUST00000221228,ENSMUST00000223380,ENSMUST00000048319,ENSMUST00000223222,ENSMUST00000221919
ENSMUSG00000113853	9.42027	0.186537	0.370494	0.0614701	0.288547	13	Gm47583	TEC	ENSMUST00000221858
ENSMUSG00000047466	1357.87	0.137584	0.106523	0.0615131	0.288688	18	8030462N17Rik	protein_coding	ENSMUST00000074653,ENSMUST00000235641,ENSMUST00000237203
ENSMUSG00000018736	2603.05	0.140034	0.128748	0.0615605	0.288849	11	Ndel1	protein_coding	ENSMUST00000127469,ENSMUST00000101017,ENSMUST00000108672,ENSMUST00000143899,ENSMUST00000018880,ENSMUST00000144300
ENSMUSG00000117679	1386.9	0.138489	0.111288	0.061624	0.289085	18	Apbb3	protein_coding	ENSMUST00000235552,ENSMUST00000237354,ENSMUST00000237965,ENSMUST00000237679,ENSMUST00000235798,ENSMUST00000001415,ENSMUST00000238112,ENSMUST00000238072,ENSMUST00000236001,ENSMUST00000237972,ENSMUST00000237073,ENSMUST00000237795
ENSMUSG00000033767	699.666	-0.141056	0.15762	0.0616511	0.289151	3	Tmem131l	protein_coding	ENSMUST00000195245,ENSMUST00000194432,ENSMUST00000194993,ENSMUST00000194522,ENSMUST00000193696,ENSMUST00000052342,ENSMUST00000199411,ENSMUST00000192811,ENSMUST00000192283,ENSMUST00000192095,ENSMUST00000191758
ENSMUSG00000063446	194.62	-0.147953	0.215897	0.0617204	0.289414	4	Plppr1	protein_coding	ENSMUST00000076670,ENSMUST00000137884,ENSMUST00000151692
ENSMUSG00000039835	1523.34	-0.136498	0.103	0.0617342	0.289418	10	Nhsl1	protein_coding	ENSMUST00000100054,ENSMUST00000160600,ENSMUST00000160602,ENSMUST00000037341,ENSMUST00000161510,ENSMUST00000207038,ENSMUST00000160547,ENSMUST00000159299,ENSMUST00000162891
ENSMUSG00000020257	4888.25	-0.127555	0.085517	0.0618004	0.289453	9	Wdr82	protein_coding	ENSMUST00000217532,ENSMUST00000020490,ENSMUST00000216761,ENSMUST00000214444,ENSMUST00000191147,ENSMUST00000190564
ENSMUSG00000030471	577.275	0.129542	0.0883663	0.0617682	0.289453	7	Zdhhc13	protein_coding	ENSMUST00000125280,ENSMUST00000118927,ENSMUST00000139125
ENSMUSG00000042507	1360.24	0.139738	0.125203	0.0617898	0.289453	12	Mideas	protein_coding	ENSMUST00000137562,ENSMUST00000220974,ENSMUST00000110294,ENSMUST00000130038,ENSMUST00000046266
ENSMUSG00000060579	58.1761	-0.142656	0.178641	0.0617857	0.289453	14	Fhit	protein_coding	ENSMUST00000179394,ENSMUST00000160956,ENSMUST00000161895,ENSMUST00000161302,ENSMUST00000162817,ENSMUST00000160340,ENSMUST00000161179,ENSMUST00000162278
ENSMUSG00000092118	88.3667	-0.141673	0.168204	0.0618073	0.289453	7	Fancf	protein_coding	ENSMUST00000169357
ENSMUSG00000021368	384.552	-0.139842	0.128321	0.0618374	0.289466	13	Tbc1d7	protein_coding	ENSMUST00000223076,ENSMUST00000179852,ENSMUST00000221095,ENSMUST00000021797,ENSMUST00000221795,ENSMUST00000220579,ENSMUST00000221352,ENSMUST00000223000,ENSMUST00000220787,ENSMUST00000222160
ENSMUSG00000037197	1791.56	0.139514	0.121835	0.0618453	0.289466	2	Rbm17	protein_coding	ENSMUST00000131036,ENSMUST00000150369,ENSMUST00000156469,ENSMUST00000125808,ENSMUST00000040314,ENSMUST00000195047
ENSMUSG00000071072	2171.39	0.140819	0.155956	0.0618494	0.289466	10	Ptges3	protein_coding	ENSMUST00000052798,ENSMUST00000084771,ENSMUST00000148943
ENSMUSG00000039470	2107.23	0.141915	0.171823	0.0618924	0.289606	8	Zdhhc2	protein_coding	ENSMUST00000049389,ENSMUST00000167766,ENSMUST00000168799,ENSMUST00000164934,ENSMUST00000128166,ENSMUST00000131672
ENSMUSG00000067424	505.573	-0.139818	0.129102	0.0619206	0.289676	17	Zfp563	protein_coding	ENSMUST00000140829,ENSMUST00000153072,ENSMUST00000131722
ENSMUSG00000038866	1040.13	0.14074	0.15635	0.0619876	0.289928	1	Zcchc2	protein_coding	ENSMUST00000131830,ENSMUST00000186983,ENSMUST00000118196,ENSMUST00000188954,ENSMUST00000119166
ENSMUSG00000001249	58.8935	0.152786	0.242378	0.0620133	0.289987	7	Hpn	protein_coding	ENSMUST00000171259,ENSMUST00000165480,ENSMUST00000164340,ENSMUST00000039435,ENSMUST00000165124,ENSMUST00000167719,ENSMUST00000108102,ENSMUST00000168623,ENSMUST00000164929,ENSMUST00000171225,ENSMUST00000168884
ENSMUSG00000032846	1264.46	0.14243	0.178596	0.0620676	0.290179	13	Zswim6	protein_coding	ENSMUST00000225822,ENSMUST00000225197,ENSMUST00000224719
ENSMUSG00000041241	1705.6	0.134347	0.0976702	0.0621344	0.290368	4	Mul1	protein_coding	ENSMUST00000044058,ENSMUST00000105813,ENSMUST00000105815
ENSMUSG00000087575	7.71029	-0.218446	0.488787	0.062123	0.290368	4	Gm12976	lncRNA	ENSMUST00000150171,ENSMUST00000153817
ENSMUSG00000041592	830.755	0.144392	0.195521	0.0621683	0.290404	11	Sdk2	protein_coding	ENSMUST00000125879,ENSMUST00000141943,ENSMUST00000156955,ENSMUST00000041627,ENSMUST00000155651,ENSMUST00000144301
ENSMUSG00000101995	11.8017	0.194131	0.4001	0.0621626	0.290404	1	Gm29480	lncRNA	ENSMUST00000188589
ENSMUSG00000024978	2353.85	-0.141585	0.170578	0.0621818	0.290406	19	Gpam	protein_coding	ENSMUST00000235957,ENSMUST00000236422,ENSMUST00000236859,ENSMUST00000237146,ENSMUST00000061856
ENSMUSG00000058773	4.88807	0.226294	0.521439	0.0622984	0.290889	13	H1f5	protein_coding	ENSMUST00000080511
ENSMUSG00000034098	878.751	-0.14014	0.149131	0.0623602	0.291115	3	Fstl5	protein_coding	ENSMUST00000162471,ENSMUST00000038364,ENSMUST00000159686,ENSMUST00000160261,ENSMUST00000191664
ENSMUSG00000015932	4580.27	0.13883	0.117486	0.0624152	0.291249	2	Dstn	protein_coding	ENSMUST00000103172
ENSMUSG00000039395	179.798	0.138999	0.119385	0.0624088	0.291249	1	Mreg	protein_coding	ENSMUST00000048860
ENSMUSG00000067370	120.118	-0.142419	0.181467	0.0624677	0.291396	17	B3galt4	protein_coding	ENSMUST00000087543
ENSMUSG00000113936	2.85732	0.223226	0.509924	0.0624732	0.291396	13	Gm8784	processed_pseudogene	ENSMUST00000222096
ENSMUSG00000085642	112.201	-0.139209	0.123417	0.0625037	0.291477	12	3110053B16Rik	transcribed_unprocessed_pseudogene	ENSMUST00000145605,ENSMUST00000143905,ENSMUST00000140360,ENSMUST00000127917
ENSMUSG00000049225	2094.39	0.139744	0.141357	0.0625674	0.291713	4	Pdp1	protein_coding	ENSMUST00000108302,ENSMUST00000108301,ENSMUST00000095144,ENSMUST00000108297,ENSMUST00000056050,ENSMUST00000108299
ENSMUSG00000030301	1277.23	-0.128818	0.0878926	0.0625942	0.291714	6	Ccdc91	protein_coding	ENSMUST00000156106,ENSMUST00000111614,ENSMUST00000203659,ENSMUST00000032441
ENSMUSG00000032652	1512.75	-0.139519	0.133296	0.0625916	0.291714	6	Crebl2	protein_coding	ENSMUST00000046303,ENSMUST00000145643,ENSMUST00000203742,ENSMUST00000111937
ENSMUSG00000108791	1.91926	-0.264198	0.730985	0.0626363	0.291849	7	1700011D18Rik	lncRNA	ENSMUST00000205762
ENSMUSG00000022721	1265.53	0.136914	0.106398	0.0626729	0.291892	16	Trmt2a	protein_coding	ENSMUST00000115640,ENSMUST00000140206,ENSMUST00000127239,ENSMUST00000153292,ENSMUST00000059696,ENSMUST00000231509,ENSMUST00000232015,ENSMUST00000232342,ENSMUST00000128045,ENSMUST00000131211,ENSMUST00000100099,ENSMUST00000145112,ENSMUST00000147273,ENSMUST00000232293
ENSMUSG00000070532	493.048	-0.13834	0.114407	0.0626774	0.291892	1	Ccdc190	protein_coding	ENSMUST00000094348,ENSMUST00000175731
ENSMUSG00000108943	54.1432	-0.15321	0.247302	0.0626852	0.291892	7	Gm44559	TEC	ENSMUST00000207177
ENSMUSG00000021228	72.3252	-0.146178	0.210365	0.0627034	0.291915	12	Acot3	protein_coding	ENSMUST00000120927,ENSMUST00000021653,ENSMUST00000223080
ENSMUSG00000104098	1.93779	0.261964	0.981823	0.0627426	0.292036	1	AA619741	processed_pseudogene	ENSMUST00000195095
ENSMUSG00000038070	487.268	-0.139672	0.145286	0.0628432	0.292381	4	Cntln	protein_coding	ENSMUST00000102819,ENSMUST00000107190,ENSMUST00000169371,ENSMUST00000047023
ENSMUSG00000096910	862.647	-0.139078	0.124857	0.0628372	0.292381	17	Zfp955b	protein_coding	ENSMUST00000099414,ENSMUST00000234813
ENSMUSG00000020463	1620.35	0.126182	0.0844066	0.0629326	0.292415	11	Ppp4r3b	protein_coding	ENSMUST00000020755,ENSMUST00000148759,ENSMUST00000102856,ENSMUST00000127818,ENSMUST00000127621,ENSMUST00000139283,ENSMUST00000156280
ENSMUSG00000020780	2569.62	0.138022	0.113015	0.0629121	0.292415	11	Srp68	protein_coding	ENSMUST00000021133,ENSMUST00000127205,ENSMUST00000128808,ENSMUST00000106425
ENSMUSG00000022428	998.317	-0.137918	0.11239	0.0629358	0.292415	15	Cby1	protein_coding	ENSMUST00000023064,ENSMUST00000230376
ENSMUSG00000024215	8.94048	0.201861	0.431215	0.0629435	0.292415	17	Spdef	protein_coding	ENSMUST00000167489,ENSMUST00000138970,ENSMUST00000114870,ENSMUST00000233880,ENSMUST00000025054,ENSMUST00000127622
ENSMUSG00000027804	2722.17	0.132773	0.0951357	0.062962	0.292415	3	Ppid	protein_coding	ENSMUST00000161876,ENSMUST00000162690,ENSMUST00000161460,ENSMUST00000160799,ENSMUST00000159505,ENSMUST00000029382
ENSMUSG00000048562	74.5016	0.161109	0.282349	0.0629033	0.292415	12	Sp8	protein_coding	ENSMUST00000063918,ENSMUST00000223305
ENSMUSG00000060181	837.217	-0.136332	0.10474	0.0629653	0.292415	10	Slc35e3	protein_coding	ENSMUST00000219482,ENSMUST00000079041
ENSMUSG00000079445	28.9156	0.156045	0.261207	0.0629439	0.292415	1	B3gnt7	protein_coding	ENSMUST00000188695,ENSMUST00000113306,ENSMUST00000189618
ENSMUSG00000102605	10.0407	0.217987	0.491942	0.0629698	0.292415	1	Gm37264	TEC	ENSMUST00000194916
ENSMUSG00000017314	5403.41	-0.139193	0.131319	0.0630198	0.292542	11	Mpp2	protein_coding	ENSMUST00000017458,ENSMUST00000147126,ENSMUST00000132687,ENSMUST00000130903,ENSMUST00000100398,ENSMUST00000127522
ENSMUSG00000050035	25.8042	-0.151293	0.239604	0.0630238	0.292542	10	Fhl4	protein_coding	ENSMUST00000216889,ENSMUST00000059383
ENSMUSG00000073415	260.324	-0.139652	0.148746	0.0630422	0.292566	17	Gm10501	lncRNA	ENSMUST00000151136
ENSMUSG00000038119	500.825	-0.142808	0.189042	0.0630834	0.292696	9	Cdon	protein_coding	ENSMUST00000154652,ENSMUST00000042842,ENSMUST00000151682,ENSMUST00000119129,ENSMUST00000137200,ENSMUST00000127264
ENSMUSG00000022312	3333.49	0.13152	0.0928331	0.063123	0.292818	15	Eif3h	protein_coding	ENSMUST00000022925,ENSMUST00000228625,ENSMUST00000226756,ENSMUST00000228583
ENSMUSG00000103030	3.63917	0.247735	0.631682	0.0631465	0.292865	1	E330011M16Rik	TEC	ENSMUST00000193614
ENSMUSG00000026181	2966.13	-0.138302	0.116592	0.0631717	0.292866	16	Ppm1f	protein_coding	ENSMUST00000027373,ENSMUST00000232247
ENSMUSG00000035849	1231.76	-0.141396	0.176828	0.0631732	0.292866	11	Krt222	protein_coding	ENSMUST00000154622,ENSMUST00000038214,ENSMUST00000103132
ENSMUSG00000034825	7899.09	-0.139274	0.139739	0.0632107	0.292978	7	Nrip3	protein_coding	ENSMUST00000207400,ENSMUST00000033331,ENSMUST00000041460
ENSMUSG00000026889	1606.04	0.138077	0.114876	0.0632368	0.293038	2	Rbm18	protein_coding	ENSMUST00000028251,ENSMUST00000142809,ENSMUST00000134668,ENSMUST00000200733,ENSMUST00000122456
ENSMUSG00000021794	8564.95	-0.134184	0.0987676	0.0633008	0.293212	14	Glud1	protein_coding	ENSMUST00000163955,ENSMUST00000162912,ENSMUST00000022322,ENSMUST00000161593,ENSMUST00000159784
ENSMUSG00000028300	825.315	0.128797	0.0883835	0.0632911	0.293212	4	C9orf72	protein_coding	ENSMUST00000156472,ENSMUST00000084724,ENSMUST00000130538,ENSMUST00000142628,ENSMUST00000149138,ENSMUST00000108127,ENSMUST00000108126
ENSMUSG00000109473	14.4953	-0.179862	0.354485	0.0633252	0.293263	8	B930025P03Rik	lncRNA	ENSMUST00000207718,ENSMUST00000208358
ENSMUSG00000020325	55.0479	0.14087	0.173263	0.063431	0.293412	10	Fstl3	protein_coding	ENSMUST00000020575,ENSMUST00000170380,ENSMUST00000168798
ENSMUSG00000021219	599.258	0.160585	0.282341	0.0634368	0.293412	12	Rgs6	protein_coding	ENSMUST00000185665,ENSMUST00000201271,ENSMUST00000202210,ENSMUST00000193448,ENSMUST00000201602,ENSMUST00000186081,ENSMUST00000191352,ENSMUST00000186309,ENSMUST00000191311,ENSMUST00000201861,ENSMUST00000186323,ENSMUST00000200911,ENSMUST00000191107,ENSMUST00000101234,ENSMUST00000185674,ENSMUST00000200861,ENSMUST00000201512,ENSMUST00000186458,ENSMUST00000201767,ENSMUST00000190964,ENSMUST00000161801,ENSMUST00000186848
ENSMUSG00000044763	434.201	0.138266	0.117771	0.063428	0.293412	16	Trmt10c	protein_coding	ENSMUST00000059052
ENSMUSG00000051223	5006.15	0.135658	0.103255	0.0634373	0.293412	1	Bzw1	protein_coding	ENSMUST00000186949,ENSMUST00000050552,ENSMUST00000188898,ENSMUST00000188630
ENSMUSG00000113170	22.4088	-0.161311	0.285242	0.0634251	0.293412	13	Gm36839	lncRNA	ENSMUST00000222088
ENSMUSG00000117810	2.64753	0.245962	0.624339	0.0633942	0.293412	18	Gm8934	processed_pseudogene	ENSMUST00000236578
ENSMUSG00000030693	23.1835	-0.178621	0.350645	0.0634785	0.293541	7	Klk10	protein_coding	ENSMUST00000014058
ENSMUSG00000055809	89.3864	0.178994	0.352163	0.0635233	0.293626	7	Dnaaf3	protein_coding	ENSMUST00000094897
ENSMUSG00000071711	671.909	-0.140014	0.162862	0.0635178	0.293626	15	Mpst	protein_coding	ENSMUST00000229739,ENSMUST00000043865,ENSMUST00000231159,ENSMUST00000229791,ENSMUST00000169133,ENSMUST00000167140
ENSMUSG00000050891	334.888	0.135756	0.10378	0.0635407	0.293644	15	Tatdn1	protein_coding	ENSMUST00000226931,ENSMUST00000238706,ENSMUST00000110155,ENSMUST00000228230,ENSMUST00000226505,ENSMUST00000227540,ENSMUST00000226835,ENSMUST00000228538,ENSMUST00000226141,ENSMUST00000226707
ENSMUSG00000025823	1659.95	0.143595	0.197997	0.0635659	0.2937	6	Pdia4	protein_coding	ENSMUST00000077290,ENSMUST00000204029
ENSMUSG00000025722	1006.47	-0.139213	0.147509	0.0636212	0.293894	7	Wdr73	protein_coding	ENSMUST00000131651,ENSMUST00000146402,ENSMUST00000147589,ENSMUST00000026816,ENSMUST00000145923,ENSMUST00000135905,ENSMUST00000139990,ENSMUST00000133979,ENSMUST00000152518,ENSMUST00000147154
ENSMUSG00000035181	521.248	0.13907	0.14391	0.0636761	0.294086	12	Heatr5a	protein_coding	ENSMUST00000218254,ENSMUST00000219641,ENSMUST00000219277,ENSMUST00000218186,ENSMUST00000220369,ENSMUST00000218847,ENSMUST00000040583,ENSMUST00000217966
ENSMUSG00000026817	3064.13	-0.138944	0.140882	0.0637535	0.294344	2	Ak1	protein_coding	ENSMUST00000113277,ENSMUST00000156578,ENSMUST00000135392,ENSMUST00000195721,ENSMUST00000113278,ENSMUST00000068271
ENSMUSG00000109715	196.022	-0.142054	0.1872	0.0637587	0.294344	11	Gm45606	lncRNA	ENSMUST00000209836
ENSMUSG00000029182	22.4405	-0.197895	0.420815	0.0637837	0.29437	5	Fam166c	protein_coding	ENSMUST00000127815,ENSMUST00000031078,ENSMUST00000199129,ENSMUST00000114743
ENSMUSG00000040990	1189.18	0.138582	0.127193	0.0638043	0.29437	X	Sh3kbp1	protein_coding	ENSMUST00000112447,ENSMUST00000112451,ENSMUST00000141354,ENSMUST00000112456,ENSMUST00000150433,ENSMUST00000152426,ENSMUST00000080394,ENSMUST00000130987,ENSMUST00000112453,ENSMUST00000123433,ENSMUST00000128185,ENSMUST00000142426,ENSMUST00000073094,ENSMUST00000134062
ENSMUSG00000111340	52.3793	0.185019	0.374844	0.0637993	0.29437	9	Gm47171	TEC	ENSMUST00000216052
ENSMUSG00000019647	798.958	-0.138705	0.134318	0.0639061	0.294655	18	Sema6a	protein_coding	ENSMUST00000141224,ENSMUST00000126684,ENSMUST00000076043,ENSMUST00000019791,ENSMUST00000115449,ENSMUST00000135790,ENSMUST00000156422,ENSMUST00000123228,ENSMUST00000151382,ENSMUST00000144223
ENSMUSG00000070462	1115.21	0.137448	0.112873	0.0638965	0.294655	7	Tlnrd1	protein_coding	ENSMUST00000094216
ENSMUSG00000097712	2.75408	0.254896	0.683903	0.0638909	0.294655	18	Gm10532	lncRNA	ENSMUST00000181913
ENSMUSG00000029436	8293.92	-0.136376	0.107495	0.0641228	0.295592	5	Mmp17	protein_coding	ENSMUST00000031390,ENSMUST00000177802
ENSMUSG00000043811	2444.26	-0.136203	0.106788	0.0641522	0.295665	16	Rtn4r	protein_coding	ENSMUST00000059589
ENSMUSG00000032368	860.771	0.202604	0.439921	0.0641915	0.295749	9	Zic1	protein_coding	ENSMUST00000034927,ENSMUST00000173121,ENSMUST00000065360
ENSMUSG00000073413	10.734	-0.176847	0.347139	0.0642089	0.295749	17	Ly6g6d	protein_coding	ENSMUST00000173120,ENSMUST00000172903,ENSMUST00000172745,ENSMUST00000007259,ENSMUST00000172639
ENSMUSG00000089769	6.21861	0.204296	0.446282	0.0642104	0.295749	17	Gm16574	processed_pseudogene	ENSMUST00000159301
ENSMUSG00000087190	5.08548	-0.207338	0.45777	0.0642279	0.295767	16	D430001F17Rik	lncRNA	ENSMUST00000141344
ENSMUSG00000038170	8575.45	0.143847	0.20358	0.0642433	0.295777	3	Pde4dip	protein_coding	ENSMUST00000107038,ENSMUST00000090750,ENSMUST00000163531,ENSMUST00000200232,ENSMUST00000045243,ENSMUST00000200063,ENSMUST00000197791,ENSMUST00000175751,ENSMUST00000168438
ENSMUSG00000037437	12.1466	0.176638	0.346698	0.0642892	0.295926	8	Adam32	protein_coding	ENSMUST00000119720,ENSMUST00000121438,ENSMUST00000173559,ENSMUST00000156719,ENSMUST00000173069,ENSMUST00000174059,ENSMUST00000133088,ENSMUST00000140573
ENSMUSG00000027646	5017.79	-0.108127	0.0664425	0.0643308	0.295979	2	Src	protein_coding	ENSMUST00000109529,ENSMUST00000133900,ENSMUST00000109533,ENSMUST00000109531,ENSMUST00000129770,ENSMUST00000029175,ENSMUST00000145715,ENSMUST00000092576
ENSMUSG00000042097	1051.58	-0.139409	0.162422	0.0643174	0.295979	6	Zfp239	protein_coding	ENSMUST00000141657,ENSMUST00000079405,ENSMUST00000134619,ENSMUST00000150936,ENSMUST00000136316,ENSMUST00000112857,ENSMUST00000172088
ENSMUSG00000042389	501.072	-0.133885	0.0993893	0.064341	0.295979	6	Tsen2	protein_coding	ENSMUST00000040234,ENSMUST00000143520,ENSMUST00000130425,ENSMUST00000138200,ENSMUST00000123359
ENSMUSG00000024807	1912.02	0.133007	0.0972674	0.064393	0.296075	19	Syvn1	protein_coding	ENSMUST00000156550,ENSMUST00000142101,ENSMUST00000235478,ENSMUST00000138532,ENSMUST00000134667,ENSMUST00000025723,ENSMUST00000129081,ENSMUST00000144328
ENSMUSG00000035456	3019.33	-0.139539	0.165327	0.0643963	0.296075	5	Prdm8	protein_coding	ENSMUST00000112959,ENSMUST00000210477
ENSMUSG00000079614	1400.75	0.135944	0.106254	0.064402	0.296075	18	Seh1l	protein_coding	ENSMUST00000237700,ENSMUST00000025421
ENSMUSG00000032840	1095.2	0.134629	0.101689	0.0644647	0.296301	5	Spring1	protein_coding	ENSMUST00000049138
ENSMUSG00000014418	607.818	0.128629	0.089113	0.0645896	0.296634	7	Hps5	protein_coding	ENSMUST00000157026,ENSMUST00000211471,ENSMUST00000138480,ENSMUST00000211347,ENSMUST00000123725,ENSMUST00000014562,ENSMUST00000153789,ENSMUST00000145776,ENSMUST00000152759,ENSMUST00000211571,ENSMUST00000130365,ENSMUST00000142663,ENSMUST00000107653,ENSMUST00000107654,ENSMUST00000143627
ENSMUSG00000019467	11573.9	-0.137903	0.122265	0.0645907	0.296634	10	Arhgef25	protein_coding	ENSMUST00000167353,ENSMUST00000219587,ENSMUST00000019611,ENSMUST00000219245,ENSMUST00000222006,ENSMUST00000219428,ENSMUST00000219649,ENSMUST00000218654,ENSMUST00000218864,ENSMUST00000218587,ENSMUST00000220295,ENSMUST00000218478
ENSMUSG00000030103	3808.7	0.136713	0.110473	0.0645583	0.296634	6	Bhlhe40	protein_coding	ENSMUST00000166346,ENSMUST00000204550,ENSMUST00000032194,ENSMUST00000163617
ENSMUSG00000031604	2597.94	0.142779	0.198052	0.0645908	0.296634	8	Msmo1	protein_coding	ENSMUST00000141021,ENSMUST00000147419,ENSMUST00000140861,ENSMUST00000132013,ENSMUST00000135943,ENSMUST00000145216,ENSMUST00000034015
ENSMUSG00000006567	130.46	-0.138626	0.152902	0.0647581	0.296818	8	Atp7b	protein_coding	ENSMUST00000110738,ENSMUST00000006742
ENSMUSG00000016356	209.487	0.150954	0.245492	0.0647632	0.296818	2	Col20a1	protein_coding	ENSMUST00000108856,ENSMUST00000149179,ENSMUST00000155425,ENSMUST00000228434,ENSMUST00000152473
ENSMUSG00000018593	10356.6	0.137729	0.120699	0.064735	0.296818	11	Sparc	protein_coding	ENSMUST00000125787,ENSMUST00000018737,ENSMUST00000216313,ENSMUST00000141530,ENSMUST00000213866,ENSMUST00000214685,ENSMUST00000130642,ENSMUST00000123775,ENSMUST00000108858
ENSMUSG00000030770	2626.88	-0.137151	0.11397	0.0646859	0.296818	7	Parva	protein_coding	ENSMUST00000033030,ENSMUST00000126047,ENSMUST00000106640,ENSMUST00000139720,ENSMUST00000106643
ENSMUSG00000031224	342.294	-0.151421	0.247443	0.0646968	0.296818	X	Magee2	protein_coding	ENSMUST00000033575
ENSMUSG00000033597	7235.77	-0.139092	0.162225	0.0647445	0.296818	17	Caskin1	protein_coding	ENSMUST00000234030,ENSMUST00000235032,ENSMUST00000234171,ENSMUST00000234717,ENSMUST00000024958
ENSMUSG00000044636	969.464	0.137072	0.113693	0.0647654	0.296818	15	Csrnp2	protein_coding	ENSMUST00000061457
ENSMUSG00000066735	2170.8	-0.124699	0.083595	0.0647567	0.296818	5	Vkorc1l1	protein_coding	ENSMUST00000201855,ENSMUST00000073945,ENSMUST00000202298,ENSMUST00000051758,ENSMUST00000202486
ENSMUSG00000073158	18.4422	-0.168613	0.318547	0.0646794	0.296818	12	9030624G23Rik	protein_coding	ENSMUST00000101538
ENSMUSG00000097184	19.6073	-0.163792	0.300343	0.0647646	0.296818	16	4632428C04Rik	lncRNA	ENSMUST00000181485
ENSMUSG00000021519	591.426	0.132785	0.0972369	0.0648056	0.296879	13	Mterf3	protein_coding	ENSMUST00000173891,ENSMUST00000173062,ENSMUST00000172597,ENSMUST00000021991,ENSMUST00000173773,ENSMUST00000173158,ENSMUST00000174011,ENSMUST00000223875,ENSMUST00000174134,ENSMUST00000173407,ENSMUST00000224085,ENSMUST00000172807,ENSMUST00000174339,ENSMUST00000173910
ENSMUSG00000026587	8519.13	-0.138871	0.158868	0.064793	0.296879	1	Astn1	protein_coding	ENSMUST00000192619,ENSMUST00000046110,ENSMUST00000194658,ENSMUST00000194217,ENSMUST00000194041,ENSMUST00000194369,ENSMUST00000195311,ENSMUST00000192821,ENSMUST00000193599,ENSMUST00000170718,ENSMUST00000193042
ENSMUSG00000050783	56.2151	-0.142389	0.196687	0.0648482	0.297012	16	Htr1f	protein_coding	ENSMUST00000063076
ENSMUSG00000040943	1584.69	0.14251	0.19766	0.0648621	0.297014	3	Tet2	protein_coding	ENSMUST00000196292,ENSMUST00000195913,ENSMUST00000198974,ENSMUST00000197211,ENSMUST00000197118,ENSMUST00000200203,ENSMUST00000199176,ENSMUST00000196398,ENSMUST00000199381,ENSMUST00000098603
ENSMUSG00000021959	1414.63	0.146388	0.222394	0.0648817	0.297043	14	Lats2	protein_coding	ENSMUST00000173077,ENSMUST00000173964,ENSMUST00000173990,ENSMUST00000022531,ENSMUST00000173732,ENSMUST00000038381,ENSMUST00000077981,ENSMUST00000174166,ENSMUST00000174213
ENSMUSG00000020409	2025.92	-0.115078	0.0730045	0.0649765	0.297187	11	Slu7	protein_coding	ENSMUST00000149402,ENSMUST00000020681,ENSMUST00000126128,ENSMUST00000136541,ENSMUST00000178622,ENSMUST00000151880
ENSMUSG00000022076	63.6257	0.159525	0.284088	0.0649805	0.297187	14	Klhl1	protein_coding	ENSMUST00000022666
ENSMUSG00000025932	560.453	-0.138115	0.137994	0.0649433	0.297187	1	Eya1	protein_coding	ENSMUST00000185329,ENSMUST00000027066,ENSMUST00000189526,ENSMUST00000187790,ENSMUST00000185453,ENSMUST00000188857,ENSMUST00000168081,ENSMUST00000080664,ENSMUST00000190337
ENSMUSG00000039196	1.96324	0.268418	0.936702	0.0649807	0.297187	4	Orm1	protein_coding	ENSMUST00000030044
ENSMUSG00000053119	3133.95	-0.11588	0.0737844	0.0649563	0.297187	6	Chmp3	protein_coding	ENSMUST00000127774,ENSMUST00000204199,ENSMUST00000142169,ENSMUST00000065364,ENSMUST00000132917,ENSMUST00000204535,ENSMUST00000059462,ENSMUST00000128382
ENSMUSG00000085946	11.43	0.193773	0.411382	0.0649999	0.297214	2	AA387200	lncRNA	ENSMUST00000147463
ENSMUSG00000020256	160.996	0.166223	0.311284	0.0651568	0.297808	10	Aldh1l2	protein_coding	ENSMUST00000020497,ENSMUST00000143793,ENSMUST00000125193,ENSMUST00000141184,ENSMUST00000147381,ENSMUST00000138858,ENSMUST00000146640
ENSMUSG00000026078	741.038	0.138464	0.155464	0.0651454	0.297808	1	Pdcl3	protein_coding	ENSMUST00000027247,ENSMUST00000193073,ENSMUST00000193489,ENSMUST00000194552
ENSMUSG00000047126	21916.3	0.13884	0.163589	0.065213	0.297941	11	Cltc	protein_coding	ENSMUST00000060766,ENSMUST00000134999,ENSMUST00000103186,ENSMUST00000133501,ENSMUST00000141152,ENSMUST00000124385
ENSMUSG00000110440	2.07491	0.23982	0.608385	0.0652045	0.297941	8	Gm45894	lncRNA	ENSMUST00000211940,ENSMUST00000212728
ENSMUSG00000019822	476.132	-0.138803	0.163191	0.0652309	0.297961	10	Smpd2	protein_coding	ENSMUST00000143470,ENSMUST00000147367,ENSMUST00000141542,ENSMUST00000132170,ENSMUST00000019965,ENSMUST00000155411,ENSMUST00000126833,ENSMUST00000122997,ENSMUST00000147738
ENSMUSG00000000216	10.3068	0.204675	0.45289	0.0652538	0.298001	7	Scnn1g	protein_coding	ENSMUST00000000221
ENSMUSG00000058793	20725.2	-0.135636	0.106916	0.0652665	0.298001	2	Cds2	protein_coding	ENSMUST00000089461,ENSMUST00000147456,ENSMUST00000110158,ENSMUST00000103181,ENSMUST00000125060,ENSMUST00000138194
ENSMUSG00000070643	317.606	-0.137641	0.12653	0.0653303	0.29823	1	Sox13	protein_coding	ENSMUST00000144386,ENSMUST00000126530,ENSMUST00000153799,ENSMUST00000145922,ENSMUST00000094551
ENSMUSG00000097908	461.514	-0.137737	0.133372	0.0654235	0.298532	5	4933404O12Rik	lncRNA	ENSMUST00000181190,ENSMUST00000181045,ENSMUST00000199264,ENSMUST00000197095
ENSMUSG00000113727	2.09875	-0.256968	0.719528	0.0654162	0.298532	13	Gm47781	lncRNA	ENSMUST00000221767
ENSMUSG00000029053	5811.46	-0.136159	0.110068	0.0654512	0.298596	4	Prkcz	protein_coding	ENSMUST00000030922,ENSMUST00000103178,ENSMUST00000140256,ENSMUST00000125320,ENSMUST00000139647,ENSMUST00000105624,ENSMUST00000135699,ENSMUST00000145373,ENSMUST00000123652,ENSMUST00000131975
ENSMUSG00000034042	1230.88	-0.10148	0.0613723	0.0654885	0.298643	4	Gpbp1l1	protein_coding	ENSMUST00000131913,ENSMUST00000106475,ENSMUST00000030460,ENSMUST00000138837
ENSMUSG00000056296	4139.44	-0.137681	0.132149	0.0654796	0.298643	14	Synpr	protein_coding	ENSMUST00000223583,ENSMUST00000223580,ENSMUST00000225636,ENSMUST00000145700,ENSMUST00000147677,ENSMUST00000070323,ENSMUST00000112656,ENSMUST00000153954,ENSMUST00000226094
ENSMUSG00000044005	598.073	0.137919	0.146762	0.065518	0.298716	10	Gls2	protein_coding	ENSMUST00000134461,ENSMUST00000159440,ENSMUST00000135441,ENSMUST00000143827,ENSMUST00000123385,ENSMUST00000132441,ENSMUST00000044776,ENSMUST00000152928,ENSMUST00000134104,ENSMUST00000145591,ENSMUST00000123291
ENSMUSG00000037905	4782.09	-0.136404	0.111967	0.0655555	0.298764	5	Bri3bp	protein_coding	ENSMUST00000049040,ENSMUST00000198811
ENSMUSG00000098087	65.087	-0.154476	0.264923	0.0655529	0.298764	13	Gm17750	lncRNA	ENSMUST00000182477
ENSMUSG00000027589	2738.75	-0.137757	0.141243	0.0655892	0.298794	2	Pcmtd2	protein_coding	ENSMUST00000122811,ENSMUST00000029116,ENSMUST00000124346,ENSMUST00000108754,ENSMUST00000142989,ENSMUST00000155970,ENSMUST00000139434,ENSMUST00000145475,ENSMUST00000137893
ENSMUSG00000052373	2240.49	-0.137898	0.147553	0.0655797	0.298794	11	Mpp3	protein_coding	ENSMUST00000107167,ENSMUST00000132094,ENSMUST00000127053,ENSMUST00000141403,ENSMUST00000107168,ENSMUST00000100400,ENSMUST00000155751,ENSMUST00000147838,ENSMUST00000062801
ENSMUSG00000036291	1021.84	0.136205	0.110855	0.0656097	0.298825	14	Ap5m1	protein_coding	ENSMUST00000227608,ENSMUST00000227991,ENSMUST00000227431,ENSMUST00000228238,ENSMUST00000226695,ENSMUST00000037473,ENSMUST00000227066,ENSMUST00000227410
ENSMUSG00000027347	19694.2	-0.137069	0.119144	0.0657089	0.299215	2	Rasgrp1	protein_coding	ENSMUST00000174770,ENSMUST00000102534,ENSMUST00000172901,ENSMUST00000178884,ENSMUST00000173541,ENSMUST00000173252,ENSMUST00000110898
ENSMUSG00000022614	586.726	0.119098	0.0774864	0.0657482	0.299271	15	Lmf2	protein_coding	ENSMUST00000229291,ENSMUST00000230112,ENSMUST00000231107,ENSMUST00000229111,ENSMUST00000229436,ENSMUST00000230523,ENSMUST00000231067,ENSMUST00000023283,ENSMUST00000229308
ENSMUSG00000031232	711.995	0.13805	0.155407	0.0657451	0.299271	X	Magt1	protein_coding	ENSMUST00000033583,ENSMUST00000139421,ENSMUST00000151689,ENSMUST00000238718,ENSMUST00000113566
ENSMUSG00000112657	3.05671	0.236933	0.598291	0.0657942	0.299419	12	BC106175	transcribed_processed_pseudogene	ENSMUST00000219560,ENSMUST00000219344,ENSMUST00000218578
ENSMUSG00000042647	101.688	-0.139707	0.180223	0.0658441	0.299584	5	Acad12	protein_coding	ENSMUST00000197916,ENSMUST00000197306,ENSMUST00000131338,ENSMUST00000111776,ENSMUST00000041252
ENSMUSG00000006010	2038.03	-0.117569	0.0759546	0.0659697	0.300041	1	Odr4	protein_coding	ENSMUST00000148389,ENSMUST00000094477,ENSMUST00000097547,ENSMUST00000111913,ENSMUST00000097546,ENSMUST00000150615,ENSMUST00000140112,ENSMUST00000006167,ENSMUST00000132809
ENSMUSG00000028696	340.7	-0.13573	0.109221	0.0659718	0.300041	4	Ipp	protein_coding	ENSMUST00000106479,ENSMUST00000030461
ENSMUSG00000020064	974.355	0.134551	0.104121	0.0660171	0.300185	10	Herc4	protein_coding	ENSMUST00000220097,ENSMUST00000219279,ENSMUST00000020258,ENSMUST00000219856,ENSMUST00000219577,ENSMUST00000219230,ENSMUST00000219789,ENSMUST00000218073,ENSMUST00000218533,ENSMUST00000219177,ENSMUST00000219002
ENSMUSG00000085185	9.20845	0.190216	0.403141	0.0660748	0.300386	17	BC028777	lncRNA	ENSMUST00000137883,ENSMUST00000148704,ENSMUST00000171563
ENSMUSG00000032309	1083.97	-0.132229	0.0975521	0.0661756	0.300734	9	Fbxo22	protein_coding	ENSMUST00000146201,ENSMUST00000140375,ENSMUST00000153970,ENSMUST00000034859,ENSMUST00000133795
ENSMUSG00000097078	9.26057	-0.165211	0.311295	0.0661787	0.300734	4	Gm26566	protein_coding	ENSMUST00000181601
ENSMUSG00000027593	1950.32	0.137541	0.149617	0.0662021	0.300747	2	Raly	protein_coding	ENSMUST00000029120,ENSMUST00000116389,ENSMUST00000125872,ENSMUST00000140713,ENSMUST00000129137,ENSMUST00000145202,ENSMUST00000109701,ENSMUST00000058089,ENSMUST00000152038,ENSMUST00000151578
ENSMUSG00000051242	603.272	-0.137381	0.143326	0.0662298	0.300747	18	Pcdhb9	protein_coding	ENSMUST00000057228
ENSMUSG00000112030	14.2152	-0.172359	0.338554	0.0662308	0.300747	12	Gm35189	lncRNA	ENSMUST00000219319
ENSMUSG00000116884	2.37742	0.23862	0.611569	0.066236	0.300747	17	C130040N14Rik	lncRNA	ENSMUST00000231475,ENSMUST00000231648
ENSMUSG00000005553	29.4733	-0.145298	0.222804	0.0662779	0.300813	7	Atp4a	protein_coding	ENSMUST00000170371,ENSMUST00000171014,ENSMUST00000167761,ENSMUST00000165410,ENSMUST00000005692
ENSMUSG00000019173	4653.94	0.136739	0.118965	0.0662707	0.300813	11	Rab5c	protein_coding	ENSMUST00000107364,ENSMUST00000155843,ENSMUST00000155500,ENSMUST00000019317
ENSMUSG00000038064	33.8974	-0.197215	0.430231	0.0663699	0.300983	8	Cldn22	protein_coding	ENSMUST00000038693
ENSMUSG00000050821	13719.2	-0.137657	0.15591	0.0663511	0.300983	16	Fam131a	protein_coding	ENSMUST00000232207,ENSMUST00000118919,ENSMUST00000128273,ENSMUST00000149543,ENSMUST00000056518
ENSMUSG00000081034	6.07992	-0.198081	0.433426	0.066362	0.300983	X	Gm5944	processed_pseudogene	ENSMUST00000118182
ENSMUSG00000114575	79.5565	-0.137304	0.143471	0.0663535	0.300983	14	Gm47814	lncRNA	ENSMUST00000224174
ENSMUSG00000000568	6530.66	0.116061	0.0745916	0.066406	0.301085	5	Hnrnpd	protein_coding	ENSMUST00000172361,ENSMUST00000019128,ENSMUST00000168396,ENSMUST00000171106,ENSMUST00000112939,ENSMUST00000170912,ENSMUST00000170654,ENSMUST00000072750,ENSMUST00000164833,ENSMUST00000171640,ENSMUST00000171786
ENSMUSG00000005312	7332.88	0.135066	0.107131	0.0664384	0.301108	13	Ubqln1	protein_coding	ENSMUST00000058735,ENSMUST00000225818,ENSMUST00000225645,ENSMUST00000076454
ENSMUSG00000010914	1529.92	-0.128345	0.0900976	0.0664347	0.301108	2	Pdhx	protein_coding	ENSMUST00000132449,ENSMUST00000111183,ENSMUST00000011058
ENSMUSG00000033166	620.685	0.137127	0.136	0.0664696	0.301188	14	Dis3	protein_coding	ENSMUST00000042471,ENSMUST00000227022,ENSMUST00000228643,ENSMUST00000228756,ENSMUST00000228449,ENSMUST00000227001
ENSMUSG00000019370	60807.8	-0.135994	0.112642	0.0664869	0.301205	7	Calm3	protein_coding	ENSMUST00000172594,ENSMUST00000173557,ENSMUST00000173139,ENSMUST00000019514
ENSMUSG00000030800	11.7795	0.208598	0.474745	0.0665365	0.301306	7	Prss8	protein_coding	ENSMUST00000206568,ENSMUST00000206124,ENSMUST00000032988
ENSMUSG00000105139	29.175	-0.154426	0.268614	0.0665365	0.301306	3	Gm19391	lncRNA	ENSMUST00000196653,ENSMUST00000198512
ENSMUSG00000029120	19074.6	-0.123581	0.0832198	0.0665536	0.301321	5	Ppp2r2c	protein_coding	ENSMUST00000138124,ENSMUST00000031003,ENSMUST00000201156
ENSMUSG00000075270	623.3	-0.144385	0.21894	0.0665794	0.301376	2	Pde11a	protein_coding	ENSMUST00000144892,ENSMUST00000099992,ENSMUST00000124825
ENSMUSG00000035093	5445.94	-0.136056	0.113659	0.0666106	0.301393	2	Secisbp2l	protein_coding	ENSMUST00000139944,ENSMUST00000136450,ENSMUST00000053699
ENSMUSG00000043872	358.557	-0.137135	0.142924	0.0666035	0.301393	4	Zmym1	protein_coding	ENSMUST00000140605,ENSMUST00000136186,ENSMUST00000055013,ENSMUST00000152607,ENSMUST00000106099,ENSMUST00000106102,ENSMUST00000124429
ENSMUSG00000004626	1659.98	0.137067	0.139875	0.0666418	0.301473	8	Stxbp2	protein_coding	ENSMUST00000162832,ENSMUST00000160708,ENSMUST00000162974,ENSMUST00000004745,ENSMUST00000159888,ENSMUST00000163044,ENSMUST00000162867,ENSMUST00000161982,ENSMUST00000162737,ENSMUST00000162047,ENSMUST00000159370,ENSMUST00000160435,ENSMUST00000161629,ENSMUST00000159911,ENSMUST00000159652
ENSMUSG00000063049	933.852	0.138635	0.175241	0.0666827	0.301596	8	Ing2	protein_coding	ENSMUST00000080353,ENSMUST00000125536,ENSMUST00000146625
ENSMUSG00000003808	1273.9	0.133882	0.103044	0.0667268	0.30167	8	Farsa	protein_coding	ENSMUST00000141480,ENSMUST00000109754,ENSMUST00000144404,ENSMUST00000129595,ENSMUST00000156970,ENSMUST00000003906
ENSMUSG00000048826	954.419	-0.14115	0.198483	0.06674	0.30167	17	Dact2	protein_coding	ENSMUST00000232816,ENSMUST00000053218
ENSMUSG00000085828	12.596	-0.161652	0.29946	0.06674	0.30167	6	Gm15612	lncRNA	ENSMUST00000147542
ENSMUSG00000067924	1010.02	-0.137382	0.156347	0.0667826	0.3018	X	Rtl8b	protein_coding	ENSMUST00000088778
ENSMUSG00000029763	2871.4	-0.135378	0.10979	0.0668256	0.301933	6	Exoc4	protein_coding	ENSMUST00000134653,ENSMUST00000132842,ENSMUST00000090381,ENSMUST00000156207,ENSMUST00000137043,ENSMUST00000052266,ENSMUST00000115080,ENSMUST00000143190,ENSMUST00000139132,ENSMUST00000152835
ENSMUSG00000031758	141.469	0.145107	0.224404	0.0668523	0.301992	8	Cdyl2	protein_coding	ENSMUST00000109102
ENSMUSG00000008658	11898.3	-0.135962	0.114068	0.0668734	0.302025	16	Rbfox1	protein_coding	ENSMUST00000056416,ENSMUST00000230336,ENSMUST00000231031,ENSMUST00000115841,ENSMUST00000231088,ENSMUST00000231194,ENSMUST00000229741,ENSMUST00000230658
ENSMUSG00000079225	36.4358	0.137447	0.160489	0.0669596	0.302353	9	Gm9531	transcribed_processed_pseudogene	ENSMUST00000183511,ENSMUST00000055820
ENSMUSG00000048895	9279.22	-0.128484	0.0908065	0.0670156	0.302358	11	Cdk5r1	protein_coding	ENSMUST00000147694,ENSMUST00000053413
ENSMUSG00000055761	354.394	-0.147461	0.237791	0.0670139	0.302358	4	Nkain3	protein_coding	ENSMUST00000119374,ENSMUST00000102998
ENSMUSG00000061130	2850.46	0.133514	0.102277	0.0669991	0.302358	17	Ppm1b	protein_coding	ENSMUST00000112304,ENSMUST00000112305,ENSMUST00000112307,ENSMUST00000234851,ENSMUST00000234540,ENSMUST00000234710,ENSMUST00000080217,ENSMUST00000234332
ENSMUSG00000114340	3.82794	0.21717	0.512821	0.0669903	0.302358	13	Gm18132	processed_pseudogene	ENSMUST00000223564
ENSMUSG00000090386	197.686	0.137331	0.159573	0.0670643	0.302516	16	Mir99ahg	lncRNA	ENSMUST00000182091,ENSMUST00000182548,ENSMUST00000182820,ENSMUST00000182986,ENSMUST00000183166,ENSMUST00000182656,ENSMUST00000183327,ENSMUST00000194553,ENSMUST00000170849,ENSMUST00000183333,ENSMUST00000182748,ENSMUST00000182398,ENSMUST00000183099,ENSMUST00000193530,ENSMUST00000231957,ENSMUST00000182601,ENSMUST00000068704
ENSMUSG00000029550	1985.58	-0.134684	0.106961	0.067101	0.302558	5	Sppl3	protein_coding	ENSMUST00000128678,ENSMUST00000031530,ENSMUST00000128590,ENSMUST00000201970,ENSMUST00000150708
ENSMUSG00000055978	8.40982	0.192917	0.417522	0.0670949	0.302558	7	Fut2	protein_coding	ENSMUST00000210620,ENSMUST00000209759,ENSMUST00000211324,ENSMUST00000069800,ENSMUST00000210470
ENSMUSG00000021318	280.081	-0.136702	0.135492	0.0671523	0.302644	13	Gli3	protein_coding	ENSMUST00000141194,ENSMUST00000130065,ENSMUST00000130535,ENSMUST00000110510
ENSMUSG00000027574	775.332	-0.139658	0.189322	0.0672043	0.302644	2	Nkain4	protein_coding	ENSMUST00000151494,ENSMUST00000139929,ENSMUST00000103053,ENSMUST00000148905,ENSMUST00000137274,ENSMUST00000108873,ENSMUST00000134231
ENSMUSG00000044320	120.803	0.139597	0.188521	0.0671639	0.302644	2	1700001O22Rik	protein_coding	ENSMUST00000136883,ENSMUST00000133380,ENSMUST00000140168,ENSMUST00000138959,ENSMUST00000131937,ENSMUST00000129484,ENSMUST00000130396,ENSMUST00000135556,ENSMUST00000150205,ENSMUST00000131315,ENSMUST00000126898,ENSMUST00000050003,ENSMUST00000139968
ENSMUSG00000087466	49.2825	-0.137567	0.165422	0.0671799	0.302644	9	A330041J22Rik	lncRNA	ENSMUST00000150367
ENSMUSG00000102630	8.41584	0.200527	0.44668	0.0672047	0.302644	2	Gm37289	TEC	ENSMUST00000195409
ENSMUSG00000116655	5.14477	0.20639	0.469575	0.0672161	0.302644	17	Gm35455	lncRNA	ENSMUST00000231330
ENSMUSG00000117698	38.0738	-0.142903	0.212826	0.0671778	0.302644	19	BC037704	lncRNA	ENSMUST00000238165,ENSMUST00000236819
ENSMUSG00000006392	695.068	0.136269	0.120443	0.0672734	0.302783	4	Med8	protein_coding	ENSMUST00000073881,ENSMUST00000019229,ENSMUST00000106384,ENSMUST00000126089,ENSMUST00000125235,ENSMUST00000084319,ENSMUST00000152633,ENSMUST00000130421,ENSMUST00000135201,ENSMUST00000144577
ENSMUSG00000034641	7.39865	0.188844	0.403251	0.0672759	0.302783	11	Cd300ld	protein_coding	ENSMUST00000045075
ENSMUSG00000049583	9550.8	-0.136721	0.14444	0.0672882	0.302783	7	Grm5	protein_coding	ENSMUST00000107263,ENSMUST00000208878,ENSMUST00000155358,ENSMUST00000138732,ENSMUST00000125009,ENSMUST00000208776,ENSMUST00000208791
ENSMUSG00000026676	570.103	-0.135978	0.116615	0.0673148	0.302835	2	Ccdc3	protein_coding	ENSMUST00000027988
ENSMUSG00000039217	458.278	0.136613	0.137446	0.0673271	0.302835	9	Il18	protein_coding	ENSMUST00000214117,ENSMUST00000180021,ENSMUST00000059081,ENSMUST00000213916
ENSMUSG00000025597	461.018	-0.136513	0.131793	0.0674019	0.30311	X	Klhl4	protein_coding	ENSMUST00000133447,ENSMUST00000040504,ENSMUST00000113371
ENSMUSG00000073608	2.91397	0.231783	0.585449	0.0674428	0.303232	1	Gal3st2c	protein_coding	ENSMUST00000097632
ENSMUSG00000001138	1163.83	-0.13696	0.157679	0.0674877	0.303372	1	Cnnm3	protein_coding	ENSMUST00000154225,ENSMUST00000135100,ENSMUST00000001166,ENSMUST00000195264,ENSMUST00000097776
ENSMUSG00000105948	6.93963	0.213133	0.498696	0.0675043	0.303384	9	Gm43089	processed_pseudogene	ENSMUST00000199162
ENSMUSG00000055320	1466.2	0.14321	0.216485	0.067532	0.303447	7	Tead1	protein_coding	ENSMUST00000170352,ENSMUST00000168981,ENSMUST00000168328,ENSMUST00000171197,ENSMUST00000059768,ENSMUST00000171373,ENSMUST00000239404,ENSMUST00000164363,ENSMUST00000084705,ENSMUST00000163593,ENSMUST00000069256,ENSMUST00000167060,ENSMUST00000172065,ENSMUST00000239442,ENSMUST00000210510,ENSMUST00000106638,ENSMUST00000165036
ENSMUSG00000030811	2405.18	-0.129032	0.0922482	0.0675568	0.303452	7	Fbxl19	protein_coding	ENSMUST00000186207,ENSMUST00000188580,ENSMUST00000205689,ENSMUST00000206893,ENSMUST00000033081,ENSMUST00000189562,ENSMUST00000186116
ENSMUSG00000037892	143.724	-0.137224	0.164076	0.0675606	0.303452	3	Pcdh18	protein_coding	ENSMUST00000195086,ENSMUST00000035931,ENSMUST00000194603,ENSMUST00000193600,ENSMUST00000191794
ENSMUSG00000004127	244.425	0.136485	0.140954	0.0675885	0.303502	3	Trmt10a	protein_coding	ENSMUST00000159622,ENSMUST00000162864,ENSMUST00000040321,ENSMUST00000161141,ENSMUST00000161791,ENSMUST00000159481
ENSMUSG00000027405	2484.06	0.13019	0.094556	0.0675992	0.303502	2	Nop56	protein_coding	ENSMUST00000141872,ENSMUST00000160976,ENSMUST00000028890,ENSMUST00000133351,ENSMUST00000150401,ENSMUST00000150745,ENSMUST00000149955,ENSMUST00000103198,ENSMUST00000136621,ENSMUST00000162063,ENSMUST00000146454,ENSMUST00000160183,ENSMUST00000161543,ENSMUST00000153353,ENSMUST00000159373,ENSMUST00000161025,ENSMUST00000143547,ENSMUST00000145335,ENSMUST00000138163
ENSMUSG00000038793	261.305	-0.166604	0.322286	0.0676638	0.30373	1	Lefty1	protein_coding	ENSMUST00000037361,ENSMUST00000132087
ENSMUSG00000024182	1045.25	0.127647	0.0899347	0.0677037	0.303753	17	Axin1	protein_coding	ENSMUST00000118904,ENSMUST00000168282,ENSMUST00000163421,ENSMUST00000169268,ENSMUST00000074370
ENSMUSG00000025790	1637.93	0.136468	0.147145	0.0677569	0.303753	7	Slco3a1	protein_coding	ENSMUST00000107453,ENSMUST00000026897,ENSMUST00000098371,ENSMUST00000134539,ENSMUST00000142175,ENSMUST00000138099,ENSMUST00000129292,ENSMUST00000136389
ENSMUSG00000026003	1343.48	0.135371	0.11309	0.0677571	0.303753	1	Acadl	protein_coding	ENSMUST00000139208,ENSMUST00000027153
ENSMUSG00000033949	267.658	-0.136347	0.137836	0.0677653	0.303753	18	Trim36	protein_coding	ENSMUST00000167364,ENSMUST00000037011,ENSMUST00000237526
ENSMUSG00000037474	72.7424	0.186378	0.396091	0.067733	0.303753	1	Dtl	protein_coding	ENSMUST00000192014,ENSMUST00000195765,ENSMUST00000027933,ENSMUST00000195650,ENSMUST00000194064,ENSMUST00000193977
ENSMUSG00000059554	667.843	-0.138284	0.179938	0.0677434	0.303753	10	Ccdc28a	protein_coding	ENSMUST00000173962,ENSMUST00000174631,ENSMUST00000052648,ENSMUST00000173243,ENSMUST00000174592,ENSMUST00000080860
ENSMUSG00000071723	1226.03	-0.135894	0.118141	0.0676887	0.303753	X	Gspt2	protein_coding	ENSMUST00000137033,ENSMUST00000096368
ENSMUSG00000021973	780.747	-0.125616	0.0868919	0.067911	0.304056	14	Micu2	protein_coding	ENSMUST00000022543,ENSMUST00000224984,ENSMUST00000225116,ENSMUST00000224607,ENSMUST00000225961
ENSMUSG00000026638	29.9321	-0.141384	0.206329	0.0678533	0.304056	1	Irf6	protein_coding	ENSMUST00000076521,ENSMUST00000193772,ENSMUST00000138826,ENSMUST00000140066
ENSMUSG00000026986	619.723	-0.137778	0.175593	0.0679154	0.304056	2	Hnmt	protein_coding	ENSMUST00000114497,ENSMUST00000051416,ENSMUST00000114498
ENSMUSG00000035642	637.527	-0.13642	0.148289	0.0678661	0.304056	7	Aamdc	protein_coding	ENSMUST00000126085,ENSMUST00000042627,ENSMUST00000136757,ENSMUST00000124552,ENSMUST00000146605,ENSMUST00000154853,ENSMUST00000072725,ENSMUST00000154779,ENSMUST00000151840,ENSMUST00000178078,ENSMUST00000144858,ENSMUST00000138060,ENSMUST00000205430,ENSMUST00000140805,ENSMUST00000135998
ENSMUSG00000092009	71.807	-0.136352	0.144874	0.0678784	0.304056	16	Myh15	protein_coding	ENSMUST00000168680
ENSMUSG00000097055	125.242	-0.136486	0.151667	0.0678894	0.304056	12	Gm4419	lncRNA	ENSMUST00000227593,ENSMUST00000228212,ENSMUST00000227598,ENSMUST00000226397,ENSMUST00000180671,ENSMUST00000226239,ENSMUST00000226706,ENSMUST00000226567,ENSMUST00000226634
ENSMUSG00000019846	187.949	0.142965	0.216957	0.0679363	0.304087	10	Lama4	protein_coding	ENSMUST00000019992,ENSMUST00000159580,ENSMUST00000161303,ENSMUST00000162211,ENSMUST00000161992,ENSMUST00000159506,ENSMUST00000163036
ENSMUSG00000097573	26.7566	-0.148696	0.24801	0.0679726	0.304188	1	G730003C15Rik	lncRNA	ENSMUST00000180570,ENSMUST00000189096
ENSMUSG00000036002	1525.41	0.134435	0.108051	0.0680202	0.304339	4	Fam214b	protein_coding	ENSMUST00000107957,ENSMUST00000107956,ENSMUST00000135067,ENSMUST00000152846,ENSMUST00000107959,ENSMUST00000107958,ENSMUST00000140998,ENSMUST00000036462,ENSMUST00000144999,ENSMUST00000124155
ENSMUSG00000031925	834.178	0.135929	0.122323	0.0680425	0.304377	9	Maml2	protein_coding	ENSMUST00000034401,ENSMUST00000159294,ENSMUST00000177755
ENSMUSG00000003279	22670.4	-0.127412	0.0898603	0.0681115	0.30442	17	Dlgap1	protein_coding	ENSMUST00000155823,ENSMUST00000232998,ENSMUST00000060072,ENSMUST00000135938,ENSMUST00000125691,ENSMUST00000233283,ENSMUST00000233173,ENSMUST00000150798,ENSMUST00000148486,ENSMUST00000133717,ENSMUST00000146730,ENSMUST00000130971,ENSMUST00000155016,ENSMUST00000233780,ENSMUST00000126801,ENSMUST00000156946,ENSMUST00000140728,ENSMUST00000133983,ENSMUST00000097288,ENSMUST00000150260
ENSMUSG00000029050	6626.97	0.135962	0.123609	0.0680685	0.30442	4	Ski	protein_coding	ENSMUST00000129314,ENSMUST00000084103,ENSMUST00000030917
ENSMUSG00000045055	4.57923	0.211141	0.493858	0.0681165	0.30442	10	Rpsa-ps2	processed_pseudogene	ENSMUST00000059546
ENSMUSG00000087268	3.55749	-0.213288	0.502985	0.0681209	0.30442	2	Gm14486	lncRNA	ENSMUST00000147959,ENSMUST00000144704
ENSMUSG00000110260	9.18074	-0.16878	0.332257	0.068106	0.30442	8	Gm30504	lncRNA	ENSMUST00000209762,ENSMUST00000209448,ENSMUST00000209316
ENSMUSG00000029878	1835.39	0.137978	0.180183	0.0681988	0.304706	12	Dbpht2	lncRNA	ENSMUST00000221311,ENSMUST00000072100
ENSMUSG00000049176	3826.61	-0.13642	0.156977	0.0682519	0.304787	X	Frmpd4	protein_coding	ENSMUST00000112149,ENSMUST00000112146,ENSMUST00000238709,ENSMUST00000112147,ENSMUST00000112145,ENSMUST00000239138,ENSMUST00000238211
ENSMUSG00000078676	2598.53	0.131144	0.0973742	0.0682315	0.304787	11	Casc3	protein_coding	ENSMUST00000017384,ENSMUST00000144220,ENSMUST00000147065,ENSMUST00000169695
ENSMUSG00000094421	3.70934	-0.210949	0.493862	0.0682585	0.304787	8	Gm20778	unprocessed_pseudogene	ENSMUST00000178524
ENSMUSG00000042032	3054.83	-0.134944	0.112128	0.0683299	0.304922	11	Mat2b	protein_coding	ENSMUST00000135617,ENSMUST00000137797,ENSMUST00000101347,ENSMUST00000156867,ENSMUST00000141830,ENSMUST00000109307,ENSMUST00000040167
ENSMUSG00000097797	22.818	-0.153535	0.271713	0.0683287	0.304922	1	Gm26901	lncRNA	ENSMUST00000193428,ENSMUST00000193732,ENSMUST00000181554,ENSMUST00000193106
ENSMUSG00000118671	10.3539	0.20697	0.477676	0.0683068	0.304922	15	EPPK1	protein_coding	ENSMUST00000239552
ENSMUSG00000033633	108.856	-0.144374	0.227323	0.0683911	0.304936	8	Clec18a	protein_coding	ENSMUST00000186384,ENSMUST00000191469,ENSMUST00000039597,ENSMUST00000190778,ENSMUST00000188466,ENSMUST00000190222,ENSMUST00000191030
ENSMUSG00000038538	2423.76	0.135947	0.131792	0.0683564	0.304936	6	Ubn2	protein_coding	ENSMUST00000159215,ENSMUST00000160583,ENSMUST00000159447,ENSMUST00000162593,ENSMUST00000161280,ENSMUST00000162026,ENSMUST00000159925,ENSMUST00000162423,ENSMUST00000039127
ENSMUSG00000049717	550.846	-0.132917	0.102598	0.0683812	0.304936	8	Lig4	protein_coding	ENSMUST00000170033,ENSMUST00000095476
ENSMUSG00000097493	139.974	-0.13882	0.189723	0.068391	0.304936	15	9930014A18Rik	lncRNA	ENSMUST00000181910,ENSMUST00000180730,ENSMUST00000192865,ENSMUST00000186605
ENSMUSG00000110525	9.47693	-0.184389	0.391509	0.0684022	0.304936	8	Gm45893	processed_pseudogene	ENSMUST00000211899
ENSMUSG00000025330	3.52711	0.224207	0.554884	0.0684335	0.305014	4	Padi4	protein_coding	ENSMUST00000137440,ENSMUST00000026381,ENSMUST00000137516,ENSMUST00000143019
ENSMUSG00000071489	15.7296	0.189026	0.408944	0.0684513	0.305031	14	Ptgdr	protein_coding	ENSMUST00000095959
ENSMUSG00000114953	31.254	0.149214	0.252555	0.0684738	0.30507	14	4930519K11Rik	lncRNA	ENSMUST00000223837,ENSMUST00000223609
ENSMUSG00000072919	58.0384	0.139706	0.197681	0.0684943	0.3051	12	Noxred1	protein_coding	ENSMUST00000021423,ENSMUST00000222480,ENSMUST00000221768
ENSMUSG00000042254	5.06914	0.230905	0.589907	0.0685136	0.305124	9	Cilp	protein_coding	ENSMUST00000048762,ENSMUST00000141382
ENSMUSG00000028114	790.519	-0.119871	0.0797425	0.0685423	0.30519	3	Mettl14	protein_coding	ENSMUST00000174006,ENSMUST00000090371,ENSMUST00000029759,ENSMUST00000197628,ENSMUST00000174323
ENSMUSG00000037395	983.447	-0.1354	0.117969	0.0685712	0.305196	1	Rcor3	protein_coding	ENSMUST00000194750,ENSMUST00000192491,ENSMUST00000192128,ENSMUST00000194493,ENSMUST00000192866,ENSMUST00000193664,ENSMUST00000194395,ENSMUST00000193144,ENSMUST00000110849,ENSMUST00000192158,ENSMUST00000194362,ENSMUST00000193322,ENSMUST00000192222,ENSMUST00000073279
ENSMUSG00000114893	8.44872	-0.168075	0.331316	0.0685689	0.305196	13	Gm48684	lncRNA	ENSMUST00000224166
ENSMUSG00000001166	28.9572	0.152224	0.267216	0.0686665	0.305558	5	Oas1c	protein_coding	ENSMUST00000117193,ENSMUST00000130045,ENSMUST00000125547
ENSMUSG00000002031	1076.68	-0.135728	0.13042	0.0687088	0.305685	9	Ift46	protein_coding	ENSMUST00000238800,ENSMUST00000002099,ENSMUST00000239014,ENSMUST00000154090,ENSMUST00000124534,ENSMUST00000143654,ENSMUST00000142586,ENSMUST00000151905,ENSMUST00000125877,ENSMUST00000128150,ENSMUST00000133167,ENSMUST00000149020,ENSMUST00000214854,ENSMUST00000118186,ENSMUST00000147559
ENSMUSG00000042790	2189.38	-0.133303	0.104784	0.0688096	0.305959	9	Rnf214	protein_coding	ENSMUST00000162369,ENSMUST00000162699,ENSMUST00000160868,ENSMUST00000160469,ENSMUST00000215005,ENSMUST00000213659,ENSMUST00000160699,ENSMUST00000160811,ENSMUST00000058720,ENSMUST00000160325,ENSMUST00000100407,ENSMUST00000161203,ENSMUST00000161187
ENSMUSG00000050106	26.6385	0.155085	0.280271	0.0688121	0.305959	11	Tmc8	protein_coding	ENSMUST00000156458,ENSMUST00000117781,ENSMUST00000119455,ENSMUST00000106334,ENSMUST00000127080,ENSMUST00000050874
ENSMUSG00000079442	1109.86	0.135817	0.147429	0.0687843	0.305959	2	St6galnac4	protein_coding	ENSMUST00000102818,ENSMUST00000192934,ENSMUST00000179989,ENSMUST00000146557,ENSMUST00000123080
ENSMUSG00000043165	410.373	-0.13775	0.1827	0.0688459	0.306048	3	Lor	protein_coding	ENSMUST00000058150
ENSMUSG00000031379	143.478	-0.136992	0.174494	0.0689011	0.306232	X	Pir	protein_coding	ENSMUST00000127685,ENSMUST00000145412,ENSMUST00000123343,ENSMUST00000129296,ENSMUST00000033749
ENSMUSG00000027828	4547.33	0.125904	0.0880668	0.0689696	0.306289	3	Ssr3	protein_coding	ENSMUST00000029414,ENSMUST00000139785,ENSMUST00000119896
ENSMUSG00000028156	2655.46	0.131914	0.100356	0.0689615	0.306289	3	Eif4e	protein_coding	ENSMUST00000029803,ENSMUST00000200239,ENSMUST00000196990,ENSMUST00000200020,ENSMUST00000198252,ENSMUST00000200100
ENSMUSG00000032348	1497.49	-0.137152	0.176952	0.0689554	0.306289	9	Gsta4	protein_coding	ENSMUST00000213215,ENSMUST00000034903
ENSMUSG00000043531	540.592	0.136852	0.173174	0.0689567	0.306289	19	Sorcs1	protein_coding	ENSMUST00000072685,ENSMUST00000211687,ENSMUST00000209783,ENSMUST00000211008,ENSMUST00000111756,ENSMUST00000168357,ENSMUST00000164039,ENSMUST00000209413
ENSMUSG00000016520	224.103	0.134325	0.11033	0.0690133	0.306422	5	Lnx2	protein_coding	ENSMUST00000016664,ENSMUST00000123092
ENSMUSG00000025810	2882.26	0.146122	0.240093	0.0691671	0.306981	8	Nrp1	protein_coding	ENSMUST00000026917,ENSMUST00000212746,ENSMUST00000212833,ENSMUST00000212933
ENSMUSG00000056947	68.4629	0.20867	0.489353	0.0691576	0.306981	3	Mab21l1	protein_coding	ENSMUST00000075422
ENSMUSG00000030605	5171.82	-0.13572	0.155154	0.0692174	0.307143	7	Mfge8	protein_coding	ENSMUST00000206338,ENSMUST00000107409,ENSMUST00000206844,ENSMUST00000205494,ENSMUST00000205688,ENSMUST00000205929,ENSMUST00000032825,ENSMUST00000205526,ENSMUST00000205649,ENSMUST00000205563
ENSMUSG00000097178	213.516	-0.135691	0.154652	0.0692388	0.307176	7	2310002F09Rik	lncRNA	ENSMUST00000181454,ENSMUST00000181551,ENSMUST00000206747,ENSMUST00000205527
ENSMUSG00000066877	1424.41	-0.133106	0.104973	0.0692976	0.307375	1	Nck2	protein_coding	ENSMUST00000136648,ENSMUST00000124817,ENSMUST00000187435,ENSMUST00000202540,ENSMUST00000086421,ENSMUST00000114744
ENSMUSG00000017765	940.857	0.135514	0.150229	0.0693399	0.307418	8	Slc12a4	protein_coding	ENSMUST00000141326,ENSMUST00000034370,ENSMUST00000143381,ENSMUST00000116429,ENSMUST00000132231
ENSMUSG00000035357	434.84	0.143676	0.227715	0.069349	0.307418	6	Pdzrn3	protein_coding	ENSMUST00000075994,ENSMUST00000151175,ENSMUST00000239140,ENSMUST00000124884,ENSMUST00000144505
ENSMUSG00000082484	11.7486	-0.171736	0.348124	0.0693486	0.307418	8	Gm16177	processed_pseudogene	ENSMUST00000120728
ENSMUSG00000075316	97.6299	-0.151916	0.26874	0.069415	0.307586	2	Scn9a	protein_coding	ENSMUST00000169900,ENSMUST00000151234,ENSMUST00000112354,ENSMUST00000141603,ENSMUST00000164384,ENSMUST00000100064,ENSMUST00000100063
ENSMUSG00000108175	25.3488	-0.140602	0.209158	0.0694103	0.307586	6	Gm16499	lncRNA	ENSMUST00000204648
ENSMUSG00000025821	626.308	-0.134825	0.116709	0.0694675	0.307696	6	Zfp282	protein_coding	ENSMUST00000125957,ENSMUST00000061890
ENSMUSG00000067942	576.496	0.115329	0.075161	0.0694625	0.307696	17	Zfp160	protein_coding	ENSMUST00000231679,ENSMUST00000231482,ENSMUST00000232354,ENSMUST00000232473,ENSMUST00000232663,ENSMUST00000232320,ENSMUST00000232595,ENSMUST00000088811
ENSMUSG00000021765	58.0464	0.17547	0.362734	0.0695034	0.307714	13	Fst	protein_coding	ENSMUST00000231252,ENSMUST00000225068,ENSMUST00000223865,ENSMUST00000231498,ENSMUST00000223640,ENSMUST00000022287
ENSMUSG00000046351	1080.62	-0.132948	0.104723	0.0694902	0.307714	13	Zfp322a	protein_coding	ENSMUST00000223795,ENSMUST00000125328,ENSMUST00000050101,ENSMUST00000224779,ENSMUST00000152557,ENSMUST00000145451
ENSMUSG00000114014	5.66659	0.204339	0.473324	0.0695135	0.307714	13	Gm48350	lncRNA	ENSMUST00000223486
ENSMUSG00000043284	794.355	0.135358	0.149653	0.0695681	0.307894	11	Tmem11	protein_coding	ENSMUST00000168218,ENSMUST00000155031,ENSMUST00000062677
ENSMUSG00000034189	1550.11	-0.133035	0.105266	0.0695832	0.307899	8	Hsdl1	protein_coding	ENSMUST00000212198,ENSMUST00000212065,ENSMUST00000212517,ENSMUST00000036049
ENSMUSG00000036585	1636.33	-0.135146	0.127564	0.0696698	0.30822	18	Fgf1	protein_coding	ENSMUST00000235922,ENSMUST00000237356,ENSMUST00000040647,ENSMUST00000131348,ENSMUST00000117566,ENSMUST00000236060,ENSMUST00000236630,ENSMUST00000139972,ENSMUST00000115582,ENSMUST00000147607,ENSMUST00000134864
ENSMUSG00000024947	2091.35	-0.111972	0.0718889	0.0696991	0.308232	19	Men1	protein_coding	ENSMUST00000170292,ENSMUST00000056391,ENSMUST00000237909,ENSMUST00000166909,ENSMUST00000113504,ENSMUST00000113501,ENSMUST00000113500,ENSMUST00000113503,ENSMUST00000113502,ENSMUST00000079327,ENSMUST00000156154,ENSMUST00000078137,ENSMUST00000170132,ENSMUST00000238038
ENSMUSG00000029020	8063.06	-0.127152	0.090672	0.0697004	0.308232	4	Mfn2	protein_coding	ENSMUST00000150881,ENSMUST00000105716,ENSMUST00000105715,ENSMUST00000105714,ENSMUST00000134172,ENSMUST00000030884,ENSMUST00000124646
ENSMUSG00000055296	2794.53	-0.135308	0.151869	0.0697176	0.308246	4	Tmem245	protein_coding	ENSMUST00000132816,ENSMUST00000125082,ENSMUST00000068792,ENSMUST00000107609,ENSMUST00000155625
ENSMUSG00000023892	121.288	0.135109	0.134615	0.0698027	0.308561	17	Zfp51	protein_coding	ENSMUST00000039577
ENSMUSG00000030606	45.2111	-0.136989	0.182048	0.0698248	0.308597	7	Hapln3	protein_coding	ENSMUST00000206402,ENSMUST00000206092,ENSMUST00000205782,ENSMUST00000032827
ENSMUSG00000031478	67.489	-0.135327	0.157194	0.0699225	0.308967	8	Nek3	protein_coding	ENSMUST00000151371,ENSMUST00000178324,ENSMUST00000110730,ENSMUST00000033865
ENSMUSG00000048000	2879.92	-0.127544	0.0915762	0.0699533	0.308988	1	Gigyf2	protein_coding	ENSMUST00000174482,ENSMUST00000174846,ENSMUST00000027475,ENSMUST00000172794,ENSMUST00000173152,ENSMUST00000174501,ENSMUST00000173663,ENSMUST00000174334,ENSMUST00000187038,ENSMUST00000174583,ENSMUST00000174605,ENSMUST00000172976,ENSMUST00000173850,ENSMUST00000174671,ENSMUST00000173235,ENSMUST00000173173,ENSMUST00000164992,ENSMUST00000173636,ENSMUST00000174535,ENSMUST00000173148,ENSMUST00000172776,ENSMUST00000172736,ENSMUST00000172964
ENSMUSG00000111594	64.254	0.138991	0.200583	0.0699554	0.308988	8	Gm3365	unprocessed_pseudogene	ENSMUST00000216296
ENSMUSG00000019897	923.411	0.133358	0.107656	0.0699837	0.309022	10	Ccdc59	protein_coding	ENSMUST00000155406,ENSMUST00000133538,ENSMUST00000020049
ENSMUSG00000046658	1346.89	-0.135321	0.158298	0.0699909	0.309022	5	Zfp316	protein_coding	ENSMUST00000051665,ENSMUST00000161448,ENSMUST00000197349
ENSMUSG00000006586	1032.52	-0.135575	0.164321	0.0700065	0.309028	4	Runx1t1	protein_coding	ENSMUST00000139736,ENSMUST00000105566,ENSMUST00000150583,ENSMUST00000006761,ENSMUST00000098257,ENSMUST00000098256
ENSMUSG00000034377	3445.44	0.137226	0.186723	0.0701382	0.309486	17	Tulp4	protein_coding	ENSMUST00000149756,ENSMUST00000152672,ENSMUST00000142030,ENSMUST00000151732,ENSMUST00000144124,ENSMUST00000039655,ENSMUST00000141059,ENSMUST00000126982,ENSMUST00000137063,ENSMUST00000145340,ENSMUST00000146758,ENSMUST00000149838
ENSMUSG00000052062	163.544	-0.134917	0.133714	0.0701278	0.309486	1	Pard3b	protein_coding	ENSMUST00000046673,ENSMUST00000138768,ENSMUST00000188325,ENSMUST00000075374,ENSMUST00000129030,ENSMUST00000094906
ENSMUSG00000031730	611.956	-0.134792	0.124886	0.0702234	0.309738	8	Dhodh	protein_coding	ENSMUST00000142106,ENSMUST00000124138,ENSMUST00000143900,ENSMUST00000133353,ENSMUST00000128350,ENSMUST00000125222,ENSMUST00000125779,ENSMUST00000123605,ENSMUST00000131107,ENSMUST00000146064,ENSMUST00000150804
ENSMUSG00000073274	12.2073	0.192401	0.429432	0.0702128	0.309738	X	Gm14636	lncRNA	ENSMUST00000150801,ENSMUST00000143129
ENSMUSG00000035168	6876.02	0.140184	0.210853	0.0702919	0.309978	2	Tanc1	protein_coding	ENSMUST00000142573,ENSMUST00000128030,ENSMUST00000112568,ENSMUST00000139863,ENSMUST00000126271,ENSMUST00000136248,ENSMUST00000147650,ENSMUST00000037526,ENSMUST00000056900,ENSMUST00000127013,ENSMUST00000162857
ENSMUSG00000027284	985.282	0.130799	0.0990561	0.0703136	0.310012	2	Cdan1	protein_coding	ENSMUST00000110701,ENSMUST00000152692,ENSMUST00000148285,ENSMUST00000110700,ENSMUST00000126133,ENSMUST00000124906,ENSMUST00000150860,ENSMUST00000136725,ENSMUST00000126753
ENSMUSG00000001034	939.166	0.134971	0.154436	0.0703433	0.31003	11	Mapk7	protein_coding	ENSMUST00000126495,ENSMUST00000125840,ENSMUST00000139932,ENSMUST00000128478,ENSMUST00000135521,ENSMUST00000079080,ENSMUST00000153441,ENSMUST00000129272,ENSMUST00000152755,ENSMUST00000140779,ENSMUST00000123360,ENSMUST00000108714,ENSMUST00000101085,ENSMUST00000139663
ENSMUSG00000032334	220.058	0.160328	0.307636	0.0703457	0.31003	9	Loxl1	protein_coding	ENSMUST00000061799
ENSMUSG00000042501	9.58585	0.188831	0.416478	0.0703803	0.310081	1	Cpa6	protein_coding	ENSMUST00000147575,ENSMUST00000035577,ENSMUST00000140938,ENSMUST00000153695
ENSMUSG00000053334	480.156	-0.127898	0.0926078	0.0703854	0.310081	5	Ficd	protein_coding	ENSMUST00000065698
ENSMUSG00000037847	252.076	-0.134817	0.149689	0.0704256	0.310183	19	Nmrk1	protein_coding	ENSMUST00000159061,ENSMUST00000237347,ENSMUST00000159572,ENSMUST00000161080,ENSMUST00000162446,ENSMUST00000042392
ENSMUSG00000050164	674.565	0.135962	0.175119	0.0704508	0.310183	15	Mchr1	protein_coding	ENSMUST00000166855
ENSMUSG00000058886	1473.65	-0.134619	0.12275	0.0704403	0.310183	7	Deaf1	protein_coding	ENSMUST00000210062,ENSMUST00000209600,ENSMUST00000209608,ENSMUST00000211537,ENSMUST00000080553,ENSMUST00000210830,ENSMUST00000210816,ENSMUST00000211146,ENSMUST00000209397
ENSMUSG00000028059	5315.83	-0.134474	0.120033	0.0705157	0.310315	3	Arhgef2	protein_coding	ENSMUST00000175911,ENSMUST00000176123,ENSMUST00000176514,ENSMUST00000176539,ENSMUST00000177091,ENSMUST00000177099,ENSMUST00000107510,ENSMUST00000176879,ENSMUST00000029694,ENSMUST00000176401,ENSMUST00000176400,ENSMUST00000175779,ENSMUST00000176243,ENSMUST00000176307,ENSMUST00000176226,ENSMUST00000176301,ENSMUST00000175903,ENSMUST00000177023,ENSMUST00000176079,ENSMUST00000175745,ENSMUST00000176500,ENSMUST00000170653,ENSMUST00000175749,ENSMUST00000176528,ENSMUST00000177303,ENSMUST00000177498,ENSMUST00000176272,ENSMUST00000177418,ENSMUST00000176804,ENSMUST00000176316,ENSMUST00000177120
ENSMUSG00000051853	48640	-0.115103	0.0753818	0.070523	0.310315	15	Arf3	protein_coding	ENSMUST00000156572,ENSMUST00000053183,ENSMUST00000129354
ENSMUSG00000068742	5128.62	0.134696	0.135218	0.0705067	0.310315	2	Cry2	protein_coding	ENSMUST00000144842,ENSMUST00000090559,ENSMUST00000125488,ENSMUST00000111278
ENSMUSG00000020986	4074.03	-0.128002	0.0930064	0.0706073	0.310501	12	Sec23a	protein_coding	ENSMUST00000134223,ENSMUST00000169976,ENSMUST00000154399,ENSMUST00000021375,ENSMUST00000165134
ENSMUSG00000044461	262.756	0.151557	0.271678	0.0706023	0.310501	14	Shisa2	protein_coding	ENSMUST00000053949,ENSMUST00000224155
ENSMUSG00000097309	26.188	-0.144717	0.238736	0.0705816	0.310501	10	Gm17249	lncRNA	ENSMUST00000181277
ENSMUSG00000035759	125.57	-0.134606	0.144894	0.0706795	0.310756	10	Bbs10	protein_coding	ENSMUST00000040454,ENSMUST00000219990
ENSMUSG00000084898	30.082	0.165835	0.33078	0.070742	0.310969	4	Gm12371	lncRNA	ENSMUST00000144029
ENSMUSG00000003549	567.77	0.134341	0.12477	0.0710387	0.311475	7	Ercc1	protein_coding	ENSMUST00000162197,ENSMUST00000177486,ENSMUST00000176818,ENSMUST00000160909,ENSMUST00000160192,ENSMUST00000161378,ENSMUST00000160369,ENSMUST00000162992,ENSMUST00000003645,ENSMUST00000176723
ENSMUSG00000007659	3462.1	0.132236	0.105095	0.0711203	0.311475	2	Bcl2l1	protein_coding	ENSMUST00000156688,ENSMUST00000173755,ENSMUST00000109820,ENSMUST00000007803,ENSMUST00000128172,ENSMUST00000146380,ENSMUST00000140436,ENSMUST00000134902,ENSMUST00000134357
ENSMUSG00000007739	3511.52	0.134474	0.133237	0.0708942	0.311475	11	Cct4	protein_coding	ENSMUST00000174746,ENSMUST00000174047,ENSMUST00000173853,ENSMUST00000174689,ENSMUST00000020562,ENSMUST00000174659,ENSMUST00000145912,ENSMUST00000174244,ENSMUST00000173867
ENSMUSG00000018398	10737.2	-0.129518	0.0966353	0.0709966	0.311475	11	Septin8	protein_coding	ENSMUST00000108987,ENSMUST00000145927,ENSMUST00000147912,ENSMUST00000120878,ENSMUST00000142800,ENSMUST00000121334,ENSMUST00000117061
ENSMUSG00000021549	2370.37	-0.134078	0.11774	0.0710199	0.311475	13	Rasa1	protein_coding	ENSMUST00000141879,ENSMUST00000146792,ENSMUST00000223598,ENSMUST00000148014,ENSMUST00000152466,ENSMUST00000132711,ENSMUST00000142285,ENSMUST00000153231,ENSMUST00000109552,ENSMUST00000149799
ENSMUSG00000021621	389.45	0.133739	0.113393	0.0709503	0.311475	13	Zcchc9	protein_coding	ENSMUST00000179368,ENSMUST00000070886,ENSMUST00000178084,ENSMUST00000022121,ENSMUST00000178637
ENSMUSG00000025665	178.131	0.134344	0.129524	0.0711181	0.311475	X	Rps6ka6	protein_coding	ENSMUST00000138645,ENSMUST00000137712,ENSMUST00000065976,ENSMUST00000123102,ENSMUST00000113428,ENSMUST00000123951,ENSMUST00000123213,ENSMUST00000132319,ENSMUST00000082034,ENSMUST00000128819,ENSMUST00000156639,ENSMUST00000096348
ENSMUSG00000027690	3.63149	0.216832	0.536765	0.0709334	0.311475	3	Slc2a2	protein_coding	ENSMUST00000163536,ENSMUST00000169047,ENSMUST00000029240
ENSMUSG00000028124	1956.37	0.11529	0.0757966	0.0710233	0.311475	3	Gclm	protein_coding	ENSMUST00000176761,ENSMUST00000029769,ENSMUST00000137540,ENSMUST00000176445,ENSMUST00000149983,ENSMUST00000199699,ENSMUST00000178826
ENSMUSG00000028443	382.241	-0.134367	0.131982	0.0710833	0.311475	4	Nudt2	protein_coding	ENSMUST00000030154
ENSMUSG00000030230	51.7818	-0.137628	0.196302	0.0710766	0.311475	6	Plcz1	protein_coding	ENSMUST00000129986,ENSMUST00000032356,ENSMUST00000149931,ENSMUST00000137148
ENSMUSG00000032436	82.6692	0.135033	0.166103	0.0709592	0.311475	9	Cmtm7	protein_coding	ENSMUST00000217056,ENSMUST00000035009,ENSMUST00000216760,ENSMUST00000214604,ENSMUST00000084867
ENSMUSG00000038456	1307.69	0.12293	0.0850673	0.0710815	0.311475	6	Dennd2a	protein_coding	ENSMUST00000036877,ENSMUST00000154149,ENSMUST00000145541,ENSMUST00000202707,ENSMUST00000149162
ENSMUSG00000044566	124.938	-0.137333	0.194128	0.0711254	0.311475	13	Cage1	protein_coding	ENSMUST00000089840,ENSMUST00000131066,ENSMUST00000110233,ENSMUST00000074969
ENSMUSG00000045875	278.759	0.150137	0.266828	0.0710093	0.311475	14	Adra1a	protein_coding	ENSMUST00000225182,ENSMUST00000159068,ENSMUST00000054661,ENSMUST00000161339,ENSMUST00000160647,ENSMUST00000159365
ENSMUSG00000051111	1023.8	0.144667	0.239754	0.0708862	0.311475	13	Sv2c	protein_coding	ENSMUST00000220740,ENSMUST00000182289,ENSMUST00000182180,ENSMUST00000161263
ENSMUSG00000074874	2.35669	0.234345	0.633148	0.0710047	0.311475	13	Ctla2b	protein_coding	ENSMUST00000225439,ENSMUST00000171347,ENSMUST00000225732,ENSMUST00000021884
ENSMUSG00000097640	264.478	-0.151618	0.273186	0.070928	0.311475	5	Gm20033	lncRNA	ENSMUST00000180470,ENSMUST00000200143,ENSMUST00000181929,ENSMUST00000192228,ENSMUST00000180912,ENSMUST00000180799
ENSMUSG00000112941	435.004	-0.134132	0.118888	0.0710469	0.311475	13	Gm48623	lncRNA	ENSMUST00000221369,ENSMUST00000223430
ENSMUSG00000040183	1317.53	-0.135073	0.169093	0.0711541	0.311477	4	Ankrd6	protein_coding	ENSMUST00000128496,ENSMUST00000084750,ENSMUST00000084748,ENSMUST00000035719,ENSMUST00000084749,ENSMUST00000140837,ENSMUST00000108166,ENSMUST00000149650
ENSMUSG00000045795	770.598	0.134126	0.119842	0.0711509	0.311477	7	Whamm	protein_coding	ENSMUST00000207123,ENSMUST00000209044,ENSMUST00000165460
ENSMUSG00000039063	29.6005	-0.15187	0.27528	0.0711874	0.311561	2	Echdc3	protein_coding	ENSMUST00000042658,ENSMUST00000114941,ENSMUST00000132810
ENSMUSG00000020024	1289.31	0.134249	0.14229	0.0712516	0.311741	10	Cep83	protein_coding	ENSMUST00000220352,ENSMUST00000220052,ENSMUST00000020212,ENSMUST00000218076
ENSMUSG00000043385	2.00571	0.246173	0.720888	0.0712568	0.311741	4	Olfr267	protein_coding	ENSMUST00000059608,ENSMUST00000216719
ENSMUSG00000020642	860.627	0.133995	0.119133	0.0713323	0.311751	12	Rnf144a	protein_coding	ENSMUST00000222505,ENSMUST00000222082,ENSMUST00000223137,ENSMUST00000020971,ENSMUST00000220742,ENSMUST00000062149,ENSMUST00000221994
ENSMUSG00000021262	3920.6	0.129476	0.0969367	0.0713561	0.311751	12	Evl	protein_coding	ENSMUST00000172409,ENSMUST00000223109,ENSMUST00000021689,ENSMUST00000223548,ENSMUST00000109854,ENSMUST00000222048,ENSMUST00000077735
ENSMUSG00000022580	378.333	0.13417	0.138375	0.0713916	0.311751	15	Rhpn1	protein_coding	ENSMUST00000229843,ENSMUST00000149407,ENSMUST00000121137,ENSMUST00000143056,ENSMUST00000023244,ENSMUST00000229182,ENSMUST00000124749,ENSMUST00000229670
ENSMUSG00000024381	10562.5	-0.125561	0.089233	0.0713382	0.311751	18	Bin1	protein_coding	ENSMUST00000025239,ENSMUST00000234024,ENSMUST00000234496,ENSMUST00000234857,ENSMUST00000234373,ENSMUST00000091967
ENSMUSG00000027950	2244.54	-0.132927	0.10914	0.0713908	0.311751	3	Chrnb2	protein_coding	ENSMUST00000029562,ENSMUST00000199372,ENSMUST00000200558
ENSMUSG00000031844	3.93015	0.206123	0.490523	0.0713231	0.311751	8	Hsd17b2	protein_coding	ENSMUST00000212998,ENSMUST00000212052,ENSMUST00000034304
ENSMUSG00000043029	41.8574	-0.152411	0.278277	0.0713525	0.311751	11	Trpv3	protein_coding	ENSMUST00000049676
ENSMUSG00000059796	6066.67	0.13416	0.142771	0.0714004	0.311751	11	Eif4a1	protein_coding	ENSMUST00000145289,ENSMUST00000142348,ENSMUST00000127677,ENSMUST00000140310,ENSMUST00000140186,ENSMUST00000133067,ENSMUST00000139299,ENSMUST00000163666,ENSMUST00000142214,ENSMUST00000123995,ENSMUST00000129295,ENSMUST00000102589,ENSMUST00000128519
ENSMUSG00000072852	12.1325	-0.18226	0.395457	0.0713316	0.311751	5	2310040G07Rik	transcribed_unprocessed_pseudogene	ENSMUST00000145897,ENSMUST00000101090
ENSMUSG00000074813	14.3439	0.178323	0.380748	0.0713823	0.311751	2	Morrbid	lncRNA	ENSMUST00000239179,ENSMUST00000239197,ENSMUST00000151427,ENSMUST00000239194,ENSMUST00000239218,ENSMUST00000143065,ENSMUST00000239191,ENSMUST00000239311,ENSMUST00000239172,ENSMUST00000239210,ENSMUST00000239314,ENSMUST00000136025,ENSMUST00000225087,ENSMUST00000239275,ENSMUST00000239336,ENSMUST00000239270,ENSMUST00000239251,ENSMUST00000239376,ENSMUST00000239374,ENSMUST00000239358,ENSMUST00000239371,ENSMUST00000138486,ENSMUST00000239208,ENSMUST00000239295,ENSMUST00000223654,ENSMUST00000239302,ENSMUST00000239297,ENSMUST00000239221,ENSMUST00000239241,ENSMUST00000239293,ENSMUST00000239182,ENSMUST00000239188,ENSMUST00000239237,ENSMUST00000239265,ENSMUST00000239202,ENSMUST00000154173,ENSMUST00000135433,ENSMUST00000239341,ENSMUST00000132149,ENSMUST00000239198,ENSMUST00000239366,ENSMUST00000239349,ENSMUST00000239319,ENSMUST00000239248,ENSMUST00000224993,ENSMUST00000125354,ENSMUST00000239382,ENSMUST00000239330,ENSMUST00000239387,ENSMUST00000239199
ENSMUSG00000050234	87.5668	0.137106	0.194117	0.0714407	0.311835	4	Gja4	protein_coding	ENSMUST00000053753
ENSMUSG00000060548	1846.89	-0.134138	0.12696	0.0714618	0.311835	14	Tnfrsf19	protein_coding	ENSMUST00000224371,ENSMUST00000225501,ENSMUST00000111234,ENSMUST00000225730,ENSMUST00000111236
ENSMUSG00000111292	7.08654	-0.194943	0.445075	0.0714615	0.311835	9	Gm48627	TEC	ENSMUST00000216615
ENSMUSG00000031133	852.91	-0.134764	0.167839	0.0715082	0.311975	X	Arhgef6	protein_coding	ENSMUST00000175900,ENSMUST00000135098,ENSMUST00000033468,ENSMUST00000175636,ENSMUST00000114735,ENSMUST00000151768,ENSMUST00000134028,ENSMUST00000176986
ENSMUSG00000004018	173.773	-0.134091	0.146659	0.0715419	0.311999	11	Fancl	protein_coding	ENSMUST00000004120,ENSMUST00000143471,ENSMUST00000136830,ENSMUST00000134445,ENSMUST00000109509
ENSMUSG00000028251	685.009	-0.13334	0.112519	0.0715357	0.311999	4	Tstd3	protein_coding	ENSMUST00000029915
ENSMUSG00000105975	2.34925	0.254352	0.816019	0.0715879	0.312138	3	Gm9831	lncRNA	ENSMUST00000196362,ENSMUST00000196877
ENSMUSG00000016524	14.3385	0.20154	0.944917	0.0716913	0.31228	1	Il19	protein_coding	ENSMUST00000112465,ENSMUST00000187410,ENSMUST00000016668,ENSMUST00000187916
ENSMUSG00000027618	948.327	-0.127826	0.0936267	0.0716721	0.31228	2	Nfs1	protein_coding	ENSMUST00000029147,ENSMUST00000125449,ENSMUST00000109600,ENSMUST00000184469
ENSMUSG00000028706	376.951	0.131488	0.103195	0.0716522	0.31228	4	Nsun4	protein_coding	ENSMUST00000030475,ENSMUST00000030474,ENSMUST00000136655,ENSMUST00000152712,ENSMUST00000151720,ENSMUST00000165493
ENSMUSG00000040006	564.329	0.133752	0.117855	0.0716582	0.31228	10	Ginm1	protein_coding	ENSMUST00000124838,ENSMUST00000124447,ENSMUST00000065124,ENSMUST00000039763,ENSMUST00000188270,ENSMUST00000133796
ENSMUSG00000099398	4.09458	0.203633	0.481858	0.07169	0.31228	19	Ms4a14	protein_coding	ENSMUST00000187467
ENSMUSG00000022241	1210.43	0.132667	0.108713	0.0717653	0.312541	15	Tars	protein_coding	ENSMUST00000226904,ENSMUST00000228710,ENSMUST00000228207,ENSMUST00000226597,ENSMUST00000226944,ENSMUST00000022849,ENSMUST00000228814
ENSMUSG00000000320	23.2819	-0.157346	0.300845	0.0718048	0.312571	11	Alox12	protein_coding	ENSMUST00000108574,ENSMUST00000000329
ENSMUSG00000006435	5903.06	-0.131631	0.103973	0.0717901	0.312571	19	Neurl1a	protein_coding	ENSMUST00000235290,ENSMUST00000111807,ENSMUST00000235326,ENSMUST00000111808
ENSMUSG00000025077	265.997	0.133639	0.117368	0.0718148	0.312571	19	Dclre1a	protein_coding	ENSMUST00000181992,ENSMUST00000183216,ENSMUST00000182276,ENSMUST00000183143,ENSMUST00000182059,ENSMUST00000182058
ENSMUSG00000043162	303.47	-0.130687	0.100851	0.0718559	0.312636	6	Pyurf	protein_coding	ENSMUST00000053386
ENSMUSG00000049823	226.882	-0.13378	0.120687	0.0718712	0.312636	17	Zbtb12	protein_coding	ENSMUST00000173093,ENSMUST00000052778
ENSMUSG00000085620	10.1322	-0.182958	0.40031	0.0718721	0.312636	13	G630018N14Rik	lncRNA	ENSMUST00000148552,ENSMUST00000135656,ENSMUST00000221171
ENSMUSG00000022247	720.442	0.133878	0.127788	0.0719437	0.31264	15	Brix1	protein_coding	ENSMUST00000168761,ENSMUST00000168690,ENSMUST00000022855,ENSMUST00000169050
ENSMUSG00000027164	836.329	0.133675	0.118958	0.0719232	0.31264	2	Traf6	protein_coding	ENSMUST00000004949,ENSMUST00000143341,ENSMUST00000144063
ENSMUSG00000028159	251.757	0.133882	0.130333	0.0719439	0.31264	3	Dapp1	protein_coding	ENSMUST00000124827,ENSMUST00000029806,ENSMUST00000200596,ENSMUST00000199541,ENSMUST00000136613,ENSMUST00000154716,ENSMUST00000184222
ENSMUSG00000056596	4244.6	0.133876	0.138895	0.0718895	0.31264	4	Trnp1	protein_coding	ENSMUST00000125541,ENSMUST00000123169
ENSMUSG00000086968	4127.37	-0.137255	0.198131	0.0719027	0.31264	3	4933431E20Rik	lncRNA	ENSMUST00000145191,ENSMUST00000135512,ENSMUST00000137800,ENSMUST00000152663,ENSMUST00000163675,ENSMUST00000131345,ENSMUST00000146337,ENSMUST00000138472,ENSMUST00000137970,ENSMUST00000154329,ENSMUST00000144591,ENSMUST00000133570
ENSMUSG00000029814	3.17272	0.219167	0.555847	0.0720064	0.312727	6	Igf2bp3	protein_coding	ENSMUST00000203544,ENSMUST00000203680,ENSMUST00000205057,ENSMUST00000031838,ENSMUST00000203863
ENSMUSG00000040029	2023.64	-0.131532	0.10396	0.0719875	0.312727	6	Ipo8	protein_coding	ENSMUST00000145960,ENSMUST00000136896,ENSMUST00000205196,ENSMUST00000147955,ENSMUST00000204016,ENSMUST00000144357,ENSMUST00000204936,ENSMUST00000123842,ENSMUST00000048418,ENSMUST00000239062,ENSMUST00000204424,ENSMUST00000145743
ENSMUSG00000046603	731.421	-0.127433	0.0931332	0.0719931	0.312727	9	Tcaim	protein_coding	ENSMUST00000136274,ENSMUST00000052740,ENSMUST00000213178,ENSMUST00000149659
ENSMUSG00000030494	319.226	0.133821	0.125902	0.0720212	0.31273	7	Rhpn2	protein_coding	ENSMUST00000187997,ENSMUST00000155140,ENSMUST00000032705,ENSMUST00000085556
ENSMUSG00000003662	1473.29	-0.132439	0.109022	0.0723363	0.313026	2	Ciao1	protein_coding	ENSMUST00000172636,ENSMUST00000174863,ENSMUST00000003759,ENSMUST00000143575,ENSMUST00000174030
ENSMUSG00000006850	339.33	-0.133486	0.119095	0.0722996	0.313026	18	Tmco6	protein_coding	ENSMUST00000237870,ENSMUST00000237559,ENSMUST00000237727,ENSMUST00000237079,ENSMUST00000237255,ENSMUST00000007046
ENSMUSG00000007872	930.605	0.13997	0.219632	0.0723809	0.313026	4	Id3	protein_coding	ENSMUST00000008016,ENSMUST00000151001,ENSMUST00000133946
ENSMUSG00000010830	15.2593	0.167821	0.344533	0.0723949	0.313026	15	Kdelr3	protein_coding	ENSMUST00000010974
ENSMUSG00000015757	1583.21	0.125946	0.090483	0.0721228	0.313026	10	Ppil4	protein_coding	ENSMUST00000138151,ENSMUST00000137346,ENSMUST00000143214,ENSMUST00000015901
ENSMUSG00000020621	805.783	-0.133227	0.11414	0.0721067	0.313026	12	Rdh14	protein_coding	ENSMUST00000020947
ENSMUSG00000020883	2018.51	-0.133701	0.151847	0.0722715	0.313026	11	Fbxl20	protein_coding	ENSMUST00000103143,ENSMUST00000149327,ENSMUST00000135969,ENSMUST00000148473,ENSMUST00000150378,ENSMUST00000147971,ENSMUST00000146399
ENSMUSG00000021870	4041.96	-0.13306	0.113746	0.07236	0.313026	14	Slmap	protein_coding	ENSMUST00000112331,ENSMUST00000145738,ENSMUST00000129920,ENSMUST00000139075,ENSMUST00000134117,ENSMUST00000112330,ENSMUST00000136625,ENSMUST00000136635,ENSMUST00000125437,ENSMUST00000142679,ENSMUST00000144737,ENSMUST00000038522,ENSMUST00000127078,ENSMUST00000146438,ENSMUST00000102956,ENSMUST00000090359
ENSMUSG00000022335	221.078	0.133626	0.136183	0.0723466	0.313026	15	Zfat	protein_coding	ENSMUST00000161139,ENSMUST00000162054,ENSMUST00000160248,ENSMUST00000159430,ENSMUST00000162173
ENSMUSG00000022664	1421.17	-0.128621	0.0957998	0.0721542	0.313026	16	Slc35a5	protein_coding	ENSMUST00000181177,ENSMUST00000181377,ENSMUST00000181750,ENSMUST00000114600,ENSMUST00000181437,ENSMUST00000180636,ENSMUST00000152364,ENSMUST00000023344
ENSMUSG00000030265	3865.58	0.132952	0.112687	0.0723453	0.313026	6	Kras	protein_coding	ENSMUST00000111710,ENSMUST00000156486,ENSMUST00000123972,ENSMUST00000155145,ENSMUST00000149314,ENSMUST00000203147,ENSMUST00000032399
ENSMUSG00000034437	4.21268	0.199849	0.468708	0.0722234	0.313026	3	Gm9761	processed_pseudogene	ENSMUST00000075650
ENSMUSG00000036964	260.89	0.133955	0.159006	0.0721438	0.313026	11	Trim17	protein_coding	ENSMUST00000075141,ENSMUST00000047697
ENSMUSG00000037996	24826.4	-0.134066	0.163291	0.0722266	0.313026	4	Slc24a2	protein_coding	ENSMUST00000134643,ENSMUST00000107155,ENSMUST00000107157,ENSMUST00000044990,ENSMUST00000155361,ENSMUST00000107158,ENSMUST00000140780,ENSMUST00000146815,ENSMUST00000134248
ENSMUSG00000038990	1277.97	-0.133622	0.122258	0.0722669	0.313026	2	Cables2	protein_coding	ENSMUST00000136706,ENSMUST00000108891,ENSMUST00000135301,ENSMUST00000126688,ENSMUST00000141067
ENSMUSG00000039041	1358.93	0.132086	0.107267	0.0724015	0.313026	2	Adrm1	protein_coding	ENSMUST00000155357,ENSMUST00000152850,ENSMUST00000128029,ENSMUST00000152540,ENSMUST00000145230,ENSMUST00000147383,ENSMUST00000061437,ENSMUST00000147341
ENSMUSG00000039182	614.233	-0.127473	0.0934974	0.0723074	0.313026	13	AW209491	protein_coding	ENSMUST00000178289,ENSMUST00000222052,ENSMUST00000038690
ENSMUSG00000044348	509.131	-0.133619	0.125158	0.072378	0.313026	X	Slc25a53	protein_coding	ENSMUST00000140615,ENSMUST00000056674,ENSMUST00000125747,ENSMUST00000148253,ENSMUST00000136300,ENSMUST00000125864,ENSMUST00000132171,ENSMUST00000113070,ENSMUST00000154484,ENSMUST00000171738,ENSMUST00000113069,ENSMUST00000129807,ENSMUST00000123516,ENSMUST00000145842
ENSMUSG00000047037	2122.75	-0.133725	0.134221	0.0721963	0.313026	7	Nipa1	protein_coding	ENSMUST00000052204
ENSMUSG00000048546	1190.03	0.131139	0.103119	0.0723387	0.313026	15	Tob2	protein_coding	ENSMUST00000231000,ENSMUST00000230448,ENSMUST00000229500,ENSMUST00000050467
ENSMUSG00000086290	629.451	0.13373	0.136432	0.0721632	0.313026	4	Snhg12	lncRNA	ENSMUST00000231453,ENSMUST00000182826,ENSMUST00000232260,ENSMUST00000153474,ENSMUST00000137343,ENSMUST00000126380,ENSMUST00000232301,ENSMUST00000128000,ENSMUST00000144705,ENSMUST00000128131
ENSMUSG00000091472	29.8519	0.150014	0.271322	0.0723434	0.313026	14	Gm3739	protein_coding	ENSMUST00000165744
ENSMUSG00000041375	1671.47	0.131013	0.10295	0.0725041	0.313408	7	Ccdc9	protein_coding	ENSMUST00000118976,ENSMUST00000172670,ENSMUST00000146609,ENSMUST00000146085,ENSMUST00000150528,ENSMUST00000144186,ENSMUST00000174270,ENSMUST00000124084,ENSMUST00000041010,ENSMUST00000145519,ENSMUST00000129447,ENSMUST00000131963,ENSMUST00000148741,ENSMUST00000137993
ENSMUSG00000112112	21.1137	-0.148324	0.264306	0.0725388	0.313497	12	Gm48508	lncRNA	ENSMUST00000219735
ENSMUSG00000020003	640.396	-0.133455	0.130314	0.0727117	0.313569	10	Pex7	protein_coding	ENSMUST00000020182,ENSMUST00000214951,ENSMUST00000125942,ENSMUST00000166511
ENSMUSG00000021546	9765.5	0.123431	0.0868293	0.0727118	0.313569	13	Hnrnpk	protein_coding	ENSMUST00000176207,ENSMUST00000224342,ENSMUST00000224030,ENSMUST00000177117,ENSMUST00000224836,ENSMUST00000224182,ENSMUST00000175847,ENSMUST00000175939,ENSMUST00000226015,ENSMUST00000176797,ENSMUST00000224531,ENSMUST00000177051,ENSMUST00000177019,ENSMUST00000176269,ENSMUST00000176305,ENSMUST00000224782,ENSMUST00000176558,ENSMUST00000177377,ENSMUST00000225674,ENSMUST00000176609,ENSMUST00000225866,ENSMUST00000176888,ENSMUST00000225176,ENSMUST00000116403,ENSMUST00000224524,ENSMUST00000177497,ENSMUST00000176849,ENSMUST00000225031,ENSMUST00000176257,ENSMUST00000177060,ENSMUST00000176359,ENSMUST00000176725,ENSMUST00000223822,ENSMUST00000043269
ENSMUSG00000021594	227.211	-0.133588	0.155588	0.0725714	0.313569	13	Srd5a1	protein_coding	ENSMUST00000220731,ENSMUST00000059235,ENSMUST00000091514
ENSMUSG00000022262	217.849	-0.134287	0.17217	0.0726216	0.313569	15	Dnah5	protein_coding	ENSMUST00000067048
ENSMUSG00000023345	297.92	-0.133712	0.160977	0.0726323	0.313569	9	Poc1a	protein_coding	ENSMUST00000188660,ENSMUST00000189325,ENSMUST00000186366,ENSMUST00000214208,ENSMUST00000216306,ENSMUST00000214540,ENSMUST00000216228,ENSMUST00000217213,ENSMUST00000214483,ENSMUST00000072206,ENSMUST00000191434
ENSMUSG00000024875	340.135	0.133488	0.126816	0.0726467	0.313569	19	Yif1a	protein_coding	ENSMUST00000237025,ENSMUST00000236687,ENSMUST00000235773,ENSMUST00000238093,ENSMUST00000025811,ENSMUST00000237603
ENSMUSG00000028532	1560.72	-0.13346	0.125596	0.0726819	0.313569	4	Cachd1	protein_coding	ENSMUST00000136430,ENSMUST00000030257,ENSMUST00000123475,ENSMUST00000097955
ENSMUSG00000038115	104.916	0.141479	0.229682	0.0726132	0.313569	6	Ano2	protein_coding	ENSMUST00000161293,ENSMUST00000160317,ENSMUST00000159984,ENSMUST00000161619,ENSMUST00000159111,ENSMUST00000160496
ENSMUSG00000067594	389.385	-0.145948	0.253437	0.0726646	0.313569	15	Krt77	protein_coding	ENSMUST00000229995,ENSMUST00000087996
ENSMUSG00000081431	2.74029	0.223531	0.584524	0.0726969	0.313569	7	Gm15483	processed_pseudogene	ENSMUST00000120338
ENSMUSG00000109088	16.2723	-0.165137	0.334807	0.0725863	0.313569	X	Gm44593	lncRNA	ENSMUST00000208372
ENSMUSG00000033233	313.343	-0.130531	0.10168	0.0727399	0.313572	3	Trim45	protein_coding	ENSMUST00000094048,ENSMUST00000037409,ENSMUST00000134993,ENSMUST00000106980
ENSMUSG00000046717	20.941	-0.189866	0.430758	0.0727409	0.313572	6	Igbp1b	protein_coding	ENSMUST00000054786
ENSMUSG00000110980	337.193	-0.147287	0.260299	0.0727672	0.313624	9	Gm47204	lncRNA	ENSMUST00000216321
ENSMUSG00000003051	5.15312	0.201963	0.480746	0.0728268	0.31372	1	Elf3	protein_coding	ENSMUST00000185752,ENSMUST00000188895,ENSMUST00000003135
ENSMUSG00000022296	6594.27	0.133298	0.136864	0.0729097	0.31372	15	Baalc	protein_coding	ENSMUST00000163313,ENSMUST00000239553,ENSMUST00000226440
ENSMUSG00000022657	2.23466	0.216786	0.550093	0.0728997	0.31372	16	Cd96	protein_coding	ENSMUST00000023336
ENSMUSG00000038094	594.063	0.135491	0.188539	0.0728681	0.31372	16	Atp13a4	protein_coding	ENSMUST00000039090,ENSMUST00000182573,ENSMUST00000182676,ENSMUST00000182357,ENSMUST00000182013,ENSMUST00000182168,ENSMUST00000057018,ENSMUST00000182094,ENSMUST00000182824,ENSMUST00000182694,ENSMUST00000182627
ENSMUSG00000043557	3369.89	-0.13326	0.141065	0.0729244	0.31372	17	Mdga1	protein_coding	ENSMUST00000165211,ENSMUST00000234114,ENSMUST00000171691,ENSMUST00000073556,ENSMUST00000170786,ENSMUST00000165528,ENSMUST00000167190,ENSMUST00000168044,ENSMUST00000167102,ENSMUST00000234251
ENSMUSG00000052430	769.728	-0.133283	0.148532	0.0728917	0.31372	3	Bmpr1b	protein_coding	ENSMUST00000106230,ENSMUST00000098568,ENSMUST00000106232,ENSMUST00000131273,ENSMUST00000029948
ENSMUSG00000053519	551.358	0.132843	0.114483	0.0729316	0.31372	11	Kcnip1	protein_coding	ENSMUST00000154760,ENSMUST00000101368,ENSMUST00000109340,ENSMUST00000238903,ENSMUST00000065970,ENSMUST00000238436,ENSMUST00000135034
ENSMUSG00000069378	8.71815	0.197396	0.461988	0.0729204	0.31372	18	Prdm6	protein_coding	ENSMUST00000091900,ENSMUST00000236096,ENSMUST00000115398,ENSMUST00000115399,ENSMUST00000154557
ENSMUSG00000113331	2.45498	-0.231945	0.637227	0.0729134	0.31372	12	3110009F21Rik	lncRNA	ENSMUST00000223217
ENSMUSG00000113529	76.6813	-0.133293	0.139516	0.0728843	0.31372	12	Gm47484	lncRNA	ENSMUST00000222984
ENSMUSG00000023852	1100.97	0.133292	0.153991	0.0729916	0.313794	17	Chd1	protein_coding	ENSMUST00000173159,ENSMUST00000173311,ENSMUST00000174461,ENSMUST00000173040,ENSMUST00000024627
ENSMUSG00000025001	107.234	0.133241	0.138487	0.0729865	0.313794	19	Hells	protein_coding	ENSMUST00000127968,ENSMUST00000155465,ENSMUST00000145051,ENSMUST00000025965,ENSMUST00000138292,ENSMUST00000128949
ENSMUSG00000026172	593.018	-0.128902	0.0973594	0.0729705	0.313794	1	Bcs1l	protein_coding	ENSMUST00000027358,ENSMUST00000113732,ENSMUST00000113733,ENSMUST00000147464
ENSMUSG00000038178	2013.66	-0.133394	0.158545	0.0730059	0.313795	11	Slc43a2	protein_coding	ENSMUST00000149727,ENSMUST00000108433,ENSMUST00000152775,ENSMUST00000169547,ENSMUST00000145901,ENSMUST00000127226,ENSMUST00000134112,ENSMUST00000151891,ENSMUST00000042561,ENSMUST00000143035,ENSMUST00000155981
ENSMUSG00000002820	859.552	0.120303	0.0826437	0.0730274	0.313826	9	Atg4d	protein_coding	ENSMUST00000215767,ENSMUST00000216826,ENSMUST00000217269,ENSMUST00000217591,ENSMUST00000065005
ENSMUSG00000046314	3027.36	-0.142108	0.235207	0.073078	0.313982	12	Stxbp6	protein_coding	ENSMUST00000053768,ENSMUST00000218249,ENSMUST00000120531,ENSMUST00000130202,ENSMUST00000139750,ENSMUST00000143376
ENSMUSG00000041236	5433.5	-0.129445	0.0989826	0.0731386	0.314124	13	Vps41	protein_coding	ENSMUST00000072961,ENSMUST00000222010,ENSMUST00000222269,ENSMUST00000222102,ENSMUST00000222813
ENSMUSG00000108753	7.54222	0.187904	0.424763	0.0731394	0.314124	7	Gm45094	TEC	ENSMUST00000207013
ENSMUSG00000024780	4811.75	0.129112	0.0981129	0.0731565	0.314136	19	Cdc37l1	protein_coding	ENSMUST00000224511,ENSMUST00000225210,ENSMUST00000225310,ENSMUST00000223694,ENSMUST00000224830,ENSMUST00000224599,ENSMUST00000224092,ENSMUST00000050148,ENSMUST00000225598
ENSMUSG00000025477	1462.7	0.133113	0.133471	0.0732898	0.31447	7	Inpp5a	protein_coding	ENSMUST00000210320,ENSMUST00000138183,ENSMUST00000097975,ENSMUST00000106098,ENSMUST00000026550,ENSMUST00000152475,ENSMUST00000131781
ENSMUSG00000029546	11.5091	0.220833	0.574298	0.0732827	0.31447	5	Uncx	protein_coding	ENSMUST00000172997,ENSMUST00000174792
ENSMUSG00000049482	554.742	0.1331	0.137289	0.0732493	0.31447	8	Ctu2	protein_coding	ENSMUST00000146634,ENSMUST00000151855,ENSMUST00000128472,ENSMUST00000154099,ENSMUST00000131934,ENSMUST00000116412,ENSMUST00000134127,ENSMUST00000212499,ENSMUST00000136253,ENSMUST00000149925
ENSMUSG00000049680	2177.52	-0.125159	0.0900139	0.0732912	0.31447	11	Urgcp	protein_coding	ENSMUST00000053427,ENSMUST00000140922,ENSMUST00000120306,ENSMUST00000118076,ENSMUST00000093362,ENSMUST00000170116
ENSMUSG00000021116	1284.56	0.133111	0.131274	0.0733254	0.314493	12	Eif2s1	protein_coding	ENSMUST00000220382,ENSMUST00000071230,ENSMUST00000219754
ENSMUSG00000024234	678.508	0.113825	0.0752302	0.0733393	0.314493	18	Mtpap	protein_coding	ENSMUST00000234614,ENSMUST00000234924,ENSMUST00000234186,ENSMUST00000235025,ENSMUST00000025077,ENSMUST00000234422
ENSMUSG00000044024	3705.85	0.131358	0.105917	0.0733286	0.314493	18	Rell2	protein_coding	ENSMUST00000166531,ENSMUST00000237652,ENSMUST00000169498,ENSMUST00000176902,ENSMUST00000091932,ENSMUST00000176104,ENSMUST00000164499,ENSMUST00000163591,ENSMUST00000168056,ENSMUST00000163128,ENSMUST00000236289,ENSMUST00000169360,ENSMUST00000177058,ENSMUST00000070709,ENSMUST00000235611
ENSMUSG00000050538	1619.69	-0.133009	0.136164	0.0734282	0.314813	11	B230217C12Rik	protein_coding	ENSMUST00000155954,ENSMUST00000170806,ENSMUST00000054783,ENSMUST00000164364
ENSMUSG00000022360	314.502	-0.133021	0.131952	0.0734778	0.314835	15	Atad2	protein_coding	ENSMUST00000226526,ENSMUST00000226649,ENSMUST00000226507,ENSMUST00000226582,ENSMUST00000227171,ENSMUST00000038194,ENSMUST00000227134,ENSMUST00000228783
ENSMUSG00000024726	180.598	0.13303	0.129432	0.0734905	0.314835	19	Carnmt1	protein_coding	ENSMUST00000236401,ENSMUST00000235736,ENSMUST00000025632
ENSMUSG00000054986	77.5633	0.200523	0.477953	0.0734747	0.314835	11	Sec14l3	protein_coding	ENSMUST00000068322,ENSMUST00000125898,ENSMUST00000123208,ENSMUST00000126396,ENSMUST00000129330
ENSMUSG00000097375	132.578	0.133179	0.160579	0.0734491	0.314835	13	6720427I07Rik	lncRNA	ENSMUST00000181490
ENSMUSG00000005397	272.735	0.133505	0.16903	0.0735268	0.314917	13	Nid1	protein_coding	ENSMUST00000005532,ENSMUST00000222436,ENSMUST00000222142
ENSMUSG00000097840	14.0488	0.156136	0.302095	0.0735382	0.314917	5	Gm26756	lncRNA	ENSMUST00000181689
ENSMUSG00000021418	162.916	-0.1325	0.11443	0.0736054	0.315144	13	Rpp40	protein_coding	ENSMUST00000174230,ENSMUST00000174231,ENSMUST00000171686,ENSMUST00000174852
ENSMUSG00000097413	34.7997	-0.133443	0.169093	0.073628	0.315179	18	A830052D11Rik	lncRNA	ENSMUST00000234978,ENSMUST00000181729,ENSMUST00000234408,ENSMUST00000234930
ENSMUSG00000009376	189.849	0.149161	0.272466	0.0736881	0.315253	6	Met	protein_coding	ENSMUST00000152802,ENSMUST00000140070,ENSMUST00000148903,ENSMUST00000080469,ENSMUST00000145473,ENSMUST00000115442,ENSMUST00000115443
ENSMUSG00000030127	3552.42	-0.11085	0.0723176	0.0736738	0.315253	6	Cops7a	protein_coding	ENSMUST00000129446,ENSMUST00000129976,ENSMUST00000148485,ENSMUST00000032220,ENSMUST00000135645,ENSMUST00000112439,ENSMUST00000149346
ENSMUSG00000074671	709.568	-0.138391	0.215581	0.0736604	0.315253	2	Tspyl3	protein_coding	ENSMUST00000099194
ENSMUSG00000024084	355.364	-0.132886	0.123921	0.0737222	0.315338	17	Qpct	protein_coding	ENSMUST00000040789,ENSMUST00000233899,ENSMUST00000233916
ENSMUSG00000114255	2.57237	0.222909	0.589785	0.0737586	0.315432	13	Gm10734	lncRNA	ENSMUST00000225343
ENSMUSG00000024903	5.86624	0.208184	0.513923	0.0737833	0.315477	4	Lao1	protein_coding	ENSMUST00000058651,ENSMUST00000142457
ENSMUSG00000020647	6495.85	-0.130895	0.104891	0.0738095	0.315518	12	Ncoa1	protein_coding	ENSMUST00000219275,ENSMUST00000219715,ENSMUST00000218191,ENSMUST00000217674,ENSMUST00000219373,ENSMUST00000217822,ENSMUST00000217794,ENSMUST00000220434,ENSMUST00000085814
ENSMUSG00000030929	392.027	-0.132721	0.148153	0.0738214	0.315518	7	Eri2	protein_coding	ENSMUST00000139192,ENSMUST00000033224,ENSMUST00000150844,ENSMUST00000106523,ENSMUST00000063902,ENSMUST00000125595,ENSMUST00000133926
ENSMUSG00000031246	3982.66	-0.132049	0.111388	0.0738459	0.315561	X	Sh3bgrl	protein_coding	ENSMUST00000133614,ENSMUST00000126097,ENSMUST00000033598
ENSMUSG00000049600	776.381	-0.132406	0.114885	0.0738728	0.315615	7	Zbtb45	protein_coding	ENSMUST00000210282,ENSMUST00000210108,ENSMUST00000209997,ENSMUST00000051390,ENSMUST00000172240
ENSMUSG00000069844	312.785	0.131833	0.110047	0.0739087	0.315646	11	Sco1	protein_coding	ENSMUST00000092996,ENSMUST00000108690,ENSMUST00000136984,ENSMUST00000137779
ENSMUSG00000081094	31.5892	0.14627	0.259772	0.0739	0.315646	8	Rpl19-ps11	processed_pseudogene	ENSMUST00000122422
ENSMUSG00000027433	1666.55	0.127111	0.0943591	0.0740378	0.3161	2	Xrn2	protein_coding	ENSMUST00000147057,ENSMUST00000136136,ENSMUST00000137358,ENSMUST00000028921
ENSMUSG00000063888	1290.71	0.131846	0.110592	0.0740437	0.3161	17	Rpl7l1	protein_coding	ENSMUST00000078286,ENSMUST00000233919,ENSMUST00000233192,ENSMUST00000233349
ENSMUSG00000025423	1795.75	0.132567	0.141558	0.0741109	0.31619	18	Pias2	protein_coding	ENSMUST00000168882,ENSMUST00000235135,ENSMUST00000114777,ENSMUST00000114776
ENSMUSG00000028954	3612.6	0.115783	0.0777191	0.0741344	0.31619	5	Nub1	protein_coding	ENSMUST00000068825,ENSMUST00000200337,ENSMUST00000197407
ENSMUSG00000050587	3087.16	0.132648	0.134605	0.0741	0.31619	2	Lrrc4c	protein_coding	ENSMUST00000059049,ENSMUST00000170144,ENSMUST00000162807,ENSMUST00000135431
ENSMUSG00000067736	19.0044	0.198583	0.473035	0.0741364	0.31619	1	Gm10222	unprocessed_pseudogene	ENSMUST00000088336
ENSMUSG00000108053	11.2619	0.175301	0.379729	0.0741068	0.31619	6	Gm43890	TEC	ENSMUST00000203437
ENSMUSG00000024271	3001.25	-0.127649	0.0956763	0.0741747	0.316266	18	Elp2	protein_coding	ENSMUST00000234484,ENSMUST00000234351,ENSMUST00000234847,ENSMUST00000234266,ENSMUST00000234164,ENSMUST00000234014,ENSMUST00000234903,ENSMUST00000025120
ENSMUSG00000048502	64.9159	-0.137357	0.211143	0.0741829	0.316266	14	Duxbl1	protein_coding	ENSMUST00000173155,ENSMUST00000173580,ENSMUST00000172667,ENSMUST00000174383,ENSMUST00000172465,ENSMUST00000049793
ENSMUSG00000020380	694.594	-0.132522	0.139027	0.074232	0.316415	11	Rad50	protein_coding	ENSMUST00000128483,ENSMUST00000020649,ENSMUST00000124352,ENSMUST00000152598,ENSMUST00000126121
ENSMUSG00000020770	861.959	0.128071	0.0967783	0.0742772	0.316546	11	Unk	protein_coding	ENSMUST00000176212,ENSMUST00000150759,ENSMUST00000176788,ENSMUST00000175702,ENSMUST00000140683,ENSMUST00000021116,ENSMUST00000106452
ENSMUSG00000031924	6314.97	-0.108564	0.0703394	0.0743298	0.316691	8	Cyb5b	protein_coding	ENSMUST00000034400,ENSMUST00000212920
ENSMUSG00000041420	1079.86	0.132206	0.115281	0.0743399	0.316691	7	Meis3	protein_coding	ENSMUST00000176714,ENSMUST00000176446,ENSMUST00000175946,ENSMUST00000176506,ENSMUST00000177540,ENSMUST00000176342,ENSMUST00000177156,ENSMUST00000002495,ENSMUST00000183527
ENSMUSG00000090707	7.00478	0.187332	0.427823	0.0743741	0.316775	14	Gm8237	protein_coding	ENSMUST00000164484
ENSMUSG00000007783	4659.05	-0.128728	0.0987067	0.074484	0.317136	7	Cpt1c	protein_coding	ENSMUST00000211862,ENSMUST00000211901,ENSMUST00000063761,ENSMUST00000212217,ENSMUST00000212836,ENSMUST00000212255,ENSMUST00000212890
ENSMUSG00000039474	4487.86	0.134354	0.188272	0.0744874	0.317136	5	Wfs1	protein_coding	ENSMUST00000167937,ENSMUST00000166339,ENSMUST00000043964
ENSMUSG00000029600	497.313	-0.132406	0.131236	0.0746112	0.317418	5	Rita1	protein_coding	ENSMUST00000147596,ENSMUST00000111884,ENSMUST00000177800,ENSMUST00000136070,ENSMUST00000140554,ENSMUST00000031599,ENSMUST00000156356
ENSMUSG00000037628	3.96384	0.212177	0.538474	0.074606	0.317418	14	Cdkn3	protein_coding	ENSMUST00000067426,ENSMUST00000226621,ENSMUST00000227149,ENSMUST00000228106
ENSMUSG00000049580	68.333	0.137299	0.212815	0.0746009	0.317418	7	Tsku	protein_coding	ENSMUST00000165901,ENSMUST00000167405,ENSMUST00000094161,ENSMUST00000165257,ENSMUST00000206414,ENSMUST00000206770,ENSMUST00000179780,ENSMUST00000164726
ENSMUSG00000074981	14.0759	-0.174041	0.376649	0.0745786	0.317418	2	Dcdc5	transcribed_unitary_pseudogene	ENSMUST00000148101,ENSMUST00000126340,ENSMUST00000152776,ENSMUST00000122388,ENSMUST00000037284
ENSMUSG00000028437	1484.17	0.131165	0.108187	0.0746704	0.317608	4	Ubap1	protein_coding	ENSMUST00000132235,ENSMUST00000136705,ENSMUST00000108060,ENSMUST00000072866,ENSMUST00000154529
ENSMUSG00000063796	428.716	-0.156629	0.308257	0.0746953	0.317653	19	Slc22a8	protein_coding	ENSMUST00000237904,ENSMUST00000170817,ENSMUST00000010251
ENSMUSG00000018809	564.206	0.13326	0.177353	0.0747182	0.317689	11	Smyd4	protein_coding	ENSMUST00000135774,ENSMUST00000145888,ENSMUST00000157055,ENSMUST00000044530
ENSMUSG00000010461	199.84	0.132349	0.125467	0.0747667	0.317773	10	Eya4	protein_coding	ENSMUST00000220299,ENSMUST00000092665,ENSMUST00000218956,ENSMUST00000220038,ENSMUST00000218049,ENSMUST00000219315,ENSMUST00000218867
ENSMUSG00000032827	9412.38	-0.13229	0.133864	0.0747633	0.317773	6	Ppp1r9a	protein_coding	ENSMUST00000164110,ENSMUST00000177456,ENSMUST00000175889,ENSMUST00000065842,ENSMUST00000035813,ENSMUST00000177338,ENSMUST00000176263,ENSMUST00000168998,ENSMUST00000175962,ENSMUST00000177153,ENSMUST00000176136,ENSMUST00000176729
ENSMUSG00000026349	3440.82	0.132147	0.143213	0.074815	0.317856	1	Ccnt2	protein_coding	ENSMUST00000125760,ENSMUST00000126850,ENSMUST00000112570,ENSMUST00000143513,ENSMUST00000153359,ENSMUST00000027587,ENSMUST00000149760
ENSMUSG00000060477	668.82	0.132333	0.126979	0.0748012	0.317856	6	Irak2	protein_coding	ENSMUST00000059286,ENSMUST00000155554,ENSMUST00000204091,ENSMUST00000203381,ENSMUST00000143948,ENSMUST00000089022,ENSMUST00000089023,ENSMUST00000204744,ENSMUST00000113024
ENSMUSG00000097814	102.369	-0.135197	0.198404	0.0748688	0.318023	1	Panct2	lncRNA	ENSMUST00000202118,ENSMUST00000188631,ENSMUST00000181489
ENSMUSG00000041205	1708.46	-0.129922	0.103127	0.0749351	0.31806	16	Map6d1	protein_coding	ENSMUST00000040880
ENSMUSG00000041301	13.6472	0.156433	0.308221	0.0749137	0.31806	6	Cftr	protein_coding	ENSMUST00000115406,ENSMUST00000140532,ENSMUST00000115405,ENSMUST00000140407,ENSMUST00000129452,ENSMUST00000045706
ENSMUSG00000058254	31211.3	-0.126122	0.0931283	0.0749253	0.31806	X	Tspan7	protein_coding	ENSMUST00000115526,ENSMUST00000149982,ENSMUST00000076354
ENSMUSG00000109435	21.4915	-0.139041	0.225473	0.074917	0.31806	7	Gm7067	processed_pseudogene	ENSMUST00000207698
ENSMUSG00000034584	125.816	-0.166745	0.349717	0.0749687	0.318132	9	Exph5	protein_coding	ENSMUST00000139096,ENSMUST00000051014,ENSMUST00000132410
ENSMUSG00000086264	7.54114	-0.174065	0.378265	0.0749809	0.318132	1	Gm15850	lncRNA	ENSMUST00000146091,ENSMUST00000134998,ENSMUST00000165464,ENSMUST00000166747
ENSMUSG00000020429	2.55782	0.214801	0.555536	0.0751159	0.318643	11	Igfbp1	protein_coding	ENSMUST00000020704
ENSMUSG00000026811	3672.41	-0.131518	0.112444	0.0751949	0.318666	2	St6galnac6	protein_coding	ENSMUST00000143625,ENSMUST00000095045,ENSMUST00000095044,ENSMUST00000072111,ENSMUST00000183538,ENSMUST00000129165,ENSMUST00000128811,ENSMUST00000131229,ENSMUST00000113290,ENSMUST00000140983,ENSMUST00000149220,ENSMUST00000081879,ENSMUST00000126636
ENSMUSG00000028360	1480.43	-0.135683	0.204236	0.0752135	0.318666	3	Slc44a5	protein_coding	ENSMUST00000239250,ENSMUST00000089948,ENSMUST00000144677,ENSMUST00000128362
ENSMUSG00000051510	3372.61	0.127919	0.0974545	0.0752222	0.318666	11	Mafg	protein_coding	ENSMUST00000128498,ENSMUST00000058162,ENSMUST00000106182,ENSMUST00000106181,ENSMUST00000106180
ENSMUSG00000060803	2148.15	-0.131926	0.149372	0.0751648	0.318666	19	Gstp1	protein_coding	ENSMUST00000236211,ENSMUST00000237773,ENSMUST00000237982,ENSMUST00000236311,ENSMUST00000237239,ENSMUST00000237893,ENSMUST00000169613,ENSMUST00000237273,ENSMUST00000235711
ENSMUSG00000085586	446.078	-0.131897	0.148684	0.0752127	0.318666	11	Gm11613	lncRNA	ENSMUST00000134427
ENSMUSG00000110320	29.9284	-0.147967	0.272631	0.0752138	0.318666	7	Gm31152	lncRNA	ENSMUST00000210319
ENSMUSG00000114163	2.58715	0.209887	0.530574	0.0751461	0.318666	12	Gm32296	lncRNA	ENSMUST00000220590
ENSMUSG00000097330	62.2322	0.132292	0.166768	0.0752433	0.318694	18	Gm26672	lncRNA	ENSMUST00000180931,ENSMUST00000192805,ENSMUST00000192501,ENSMUST00000180922
ENSMUSG00000050947	3815.43	-0.13131	0.111159	0.075307	0.318902	3	Amigo1	protein_coding	ENSMUST00000106659,ENSMUST00000106661,ENSMUST00000106656,ENSMUST00000050909,ENSMUST00000155782
ENSMUSG00000020541	501.674	-0.131859	0.140358	0.0753707	0.31893	11	Tom1l1	protein_coding	ENSMUST00000154599,ENSMUST00000131055,ENSMUST00000107869,ENSMUST00000107868,ENSMUST00000020849,ENSMUST00000127034,ENSMUST00000107867,ENSMUST00000147329
ENSMUSG00000021303	952.444	0.13181	0.146515	0.0753644	0.31893	13	Gng4	protein_coding	ENSMUST00000138783,ENSMUST00000021734,ENSMUST00000220727
ENSMUSG00000032329	3092.98	-0.13197	0.120263	0.0753383	0.31893	9	Hmg20a	protein_coding	ENSMUST00000217518,ENSMUST00000034879,ENSMUST00000215269,ENSMUST00000213242,ENSMUST00000214771,ENSMUST00000214869
ENSMUSG00000058402	548.167	-0.126155	0.0935922	0.0753713	0.31893	7	Zfp420	protein_coding	ENSMUST00000057652,ENSMUST00000145952,ENSMUST00000148489,ENSMUST00000130272,ENSMUST00000074876
ENSMUSG00000023259	292.536	-0.131779	0.116651	0.0753916	0.318954	9	Slc26a6	protein_coding	ENSMUST00000193291,ENSMUST00000239562,ENSMUST00000192559,ENSMUST00000195646,ENSMUST00000188557,ENSMUST00000193463,ENSMUST00000193825,ENSMUST00000192507,ENSMUST00000193874
ENSMUSG00000050148	8681.34	-0.110412	0.0725526	0.0754409	0.319102	X	Ubqln2	protein_coding	ENSMUST00000060714
ENSMUSG00000048763	4.01137	0.214338	0.940628	0.0754988	0.319236	11	Hoxb3	protein_coding	ENSMUST00000123091,ENSMUST00000093944,ENSMUST00000143462,ENSMUST00000055334
ENSMUSG00000109384	11.728	-0.171079	0.368592	0.0755017	0.319236	7	Gm17931	processed_pseudogene	ENSMUST00000208132
ENSMUSG00000031577	674.687	0.123662	0.089142	0.0755614	0.319367	8	Tti2	protein_coding	ENSMUST00000098842,ENSMUST00000210129,ENSMUST00000209851,ENSMUST00000209986
ENSMUSG00000056429	6430.77	0.130206	0.105462	0.0755588	0.319367	6	Tgoln1	protein_coding	ENSMUST00000070524
ENSMUSG00000020528	753.795	-0.130372	0.106357	0.0756129	0.319523	11	Prpsap2	protein_coding	ENSMUST00000168115,ENSMUST00000123575,ENSMUST00000151966,ENSMUST00000004955
ENSMUSG00000023022	496.605	0.131756	0.137223	0.0756362	0.31956	15	Lima1	protein_coding	ENSMUST00000109024,ENSMUST00000073691,ENSMUST00000172119,ENSMUST00000230033,ENSMUST00000171450,ENSMUST00000231121
ENSMUSG00000039168	202.23	0.13171	0.135436	0.0757733	0.31995	15	Dap	protein_coding	ENSMUST00000186547,ENSMUST00000186425,ENSMUST00000185618,ENSMUST00000044524,ENSMUST00000186109
ENSMUSG00000052957	298.208	-0.13175	0.132889	0.0757768	0.31995	13	Gas1	protein_coding	ENSMUST00000223933,ENSMUST00000065086
ENSMUSG00000063011	19.4327	0.150699	0.286972	0.0757961	0.31995	17	Msln	protein_coding	ENSMUST00000075884,ENSMUST00000236053,ENSMUST00000238120,ENSMUST00000237012,ENSMUST00000237359,ENSMUST00000238188,ENSMUST00000235228,ENSMUST00000236137,ENSMUST00000235374
ENSMUSG00000071181	166.855	-0.131984	0.167701	0.0758008	0.31995	13	3830408C21Rik	lncRNA	ENSMUST00000223895,ENSMUST00000225489,ENSMUST00000224838,ENSMUST00000225426,ENSMUST00000224293,ENSMUST00000095459
ENSMUSG00000108912	6.74326	-0.173083	0.377463	0.0757833	0.31995	8	E230020D15Rik	TEC	ENSMUST00000208097
ENSMUSG00000039990	1081.64	0.131778	0.123406	0.07584	0.320054	7	Edrf1	protein_coding	ENSMUST00000176661,ENSMUST00000137338,ENSMUST00000154795,ENSMUST00000211072,ENSMUST00000138370,ENSMUST00000128901,ENSMUST00000051169
ENSMUSG00000032911	839.868	-0.13172	0.162481	0.0758892	0.320127	9	Cspg4	protein_coding	ENSMUST00000214057,ENSMUST00000035661,ENSMUST00000217052,ENSMUST00000215666
ENSMUSG00000062157	12.455	0.168957	0.361763	0.0759009	0.320127	4	Ifnlr1	protein_coding	ENSMUST00000074408
ENSMUSG00000080237	8.6608	-0.157051	0.314143	0.0758724	0.320127	2	Gm14239	processed_pseudogene	ENSMUST00000116491
ENSMUSG00000006476	26870.8	-0.124273	0.0904904	0.0759625	0.320142	2	Nsmf	protein_coding	ENSMUST00000140737,ENSMUST00000100334,ENSMUST00000135328,ENSMUST00000141866,ENSMUST00000074422,ENSMUST00000102931,ENSMUST00000155909,ENSMUST00000132172,ENSMUST00000152506,ENSMUST00000006646,ENSMUST00000114388,ENSMUST00000144520,ENSMUST00000134744,ENSMUST00000152122,ENSMUST00000124309,ENSMUST00000116574,ENSMUST00000114386,ENSMUST00000140733
ENSMUSG00000033429	536.33	-0.1334	0.188504	0.0759411	0.320142	7	Mcee	protein_coding	ENSMUST00000206194,ENSMUST00000206882,ENSMUST00000037205,ENSMUST00000206138
ENSMUSG00000071001	26.7878	0.144982	0.261309	0.0759509	0.320142	4	Hrct1	protein_coding	ENSMUST00000095109
ENSMUSG00000111901	2.53024	0.223851	0.614752	0.0759607	0.320142	10	Gm6150	transcribed_processed_pseudogene	ENSMUST00000217775,ENSMUST00000219888
ENSMUSG00000033327	715.578	-0.135413	0.20633	0.0759956	0.320221	17	Tnxb	protein_coding	ENSMUST00000238967,ENSMUST00000238305,ENSMUST00000168533,ENSMUST00000087399
ENSMUSG00000032504	3177.38	0.131278	0.114101	0.0760271	0.320292	9	Pdcd6ip	protein_coding	ENSMUST00000035086,ENSMUST00000135545,ENSMUST00000137104,ENSMUST00000142256,ENSMUST00000156425,ENSMUST00000111861
ENSMUSG00000030452	1319.2	0.131076	0.112665	0.0761586	0.320601	7	Nipa2	protein_coding	ENSMUST00000117812,ENSMUST00000147950,ENSMUST00000143325,ENSMUST00000032635,ENSMUST00000135849,ENSMUST00000126604,ENSMUST00000130239,ENSMUST00000119201,ENSMUST00000205773,ENSMUST00000152649,ENSMUST00000119041
ENSMUSG00000073096	762.617	-0.131342	0.14848	0.0761586	0.320601	6	Lrrc61	protein_coding	ENSMUST00000114545,ENSMUST00000101436,ENSMUST00000203627,ENSMUST00000146245,ENSMUST00000153222,ENSMUST00000204071
ENSMUSG00000103261	2.20882	0.227306	0.639334	0.0761546	0.320601	3	Gm36981	TEC	ENSMUST00000192340
ENSMUSG00000111374	88.8005	-0.135026	0.20403	0.0761232	0.320601	10	Gm50490	processed_pseudogene	ENSMUST00000214664
ENSMUSG00000011960	1724	0.126246	0.094565	0.0762159	0.320781	15	Ccnt1	protein_coding	ENSMUST00000164565,ENSMUST00000163180,ENSMUST00000169674,ENSMUST00000169707,ENSMUST00000012104,ENSMUST00000170452,ENSMUST00000168928,ENSMUST00000130921,ENSMUST00000164294
ENSMUSG00000054135	34.0331	-0.13232	0.17818	0.0762546	0.320823	1	A430110L20Rik	lncRNA	ENSMUST00000066988,ENSMUST00000181680
ENSMUSG00000118380	3.37922	-0.204034	0.508992	0.0762549	0.320823	18	Gm36037	lncRNA	ENSMUST00000237091,ENSMUST00000236489,ENSMUST00000238090
ENSMUSG00000079242	40.7429	0.133797	0.194546	0.0762763	0.320848	15	C730034F03Rik	lncRNA	ENSMUST00000168646
ENSMUSG00000108368	62.7376	0.133066	0.187432	0.0762898	0.320848	6	Gm45053	TEC	ENSMUST00000206112
ENSMUSG00000036770	2.7505	0.227634	0.64322	0.0763137	0.320887	2	Stpg3	protein_coding	ENSMUST00000149509,ENSMUST00000043774,ENSMUST00000124661,ENSMUST00000114363,ENSMUST00000155706
ENSMUSG00000089665	65.4681	-0.13542	0.208553	0.0764145	0.32125	8	Fcor	protein_coding	ENSMUST00000159364
ENSMUSG00000036862	721.411	-0.13125	0.140852	0.0764404	0.321297	7	Dchs1	protein_coding	ENSMUST00000154659,ENSMUST00000078482,ENSMUST00000140959
ENSMUSG00000037995	124.954	0.135704	0.210844	0.07646	0.321318	1	Igsf9	protein_coding	ENSMUST00000193620,ENSMUST00000052629,ENSMUST00000127052,ENSMUST00000135267,ENSMUST00000127482,ENSMUST00000141888,ENSMUST00000128638,ENSMUST00000125258,ENSMUST00000132141,ENSMUST00000155426,ENSMUST00000150855,ENSMUST00000140816,ENSMUST00000140814,ENSMUST00000111235
ENSMUSG00000104841	5.70135	-0.177215	0.396434	0.0765037	0.321441	3	Gm17743	processed_pseudogene	ENSMUST00000198545
ENSMUSG00000036192	627.574	0.131278	0.161027	0.0765375	0.321467	19	Rorb	protein_coding	ENSMUST00000149635,ENSMUST00000040153,ENSMUST00000112832,ENSMUST00000112828,ENSMUST00000147907
ENSMUSG00000085246	2.65537	-0.219308	0.591857	0.076539	0.321467	11	Gm15893	lncRNA	ENSMUST00000143208
ENSMUSG00000013236	17329.5	-0.131337	0.120645	0.0766171	0.321626	17	Ptprs	protein_coding	ENSMUST00000225456,ENSMUST00000223691,ENSMUST00000223742,ENSMUST00000223783,ENSMUST00000224777,ENSMUST00000224522,ENSMUST00000225379,ENSMUST00000223859,ENSMUST00000225381,ENSMUST00000223706,ENSMUST00000067538,ENSMUST00000225785,ENSMUST00000224193,ENSMUST00000223642,ENSMUST00000223671,ENSMUST00000224571,ENSMUST00000224006,ENSMUST00000223685,ENSMUST00000225104,ENSMUST00000143018,ENSMUST00000086828
ENSMUSG00000046679	415.495	-0.131345	0.121077	0.0766207	0.321626	6	C87436	protein_coding	ENSMUST00000050497,ENSMUST00000141972,ENSMUST00000143430,ENSMUST00000113698,ENSMUST00000148768,ENSMUST00000203568,ENSMUST00000133753,ENSMUST00000113700
ENSMUSG00000093673	7.52633	0.181618	0.414354	0.0766086	0.321626	11	Gm20644	lncRNA	ENSMUST00000176721
ENSMUSG00000026377	909.678	0.131255	0.133987	0.0766565	0.321715	1	Nifk	protein_coding	ENSMUST00000112688,ENSMUST00000161495,ENSMUST00000027626
ENSMUSG00000074238	3134.18	-0.110175	0.0727974	0.0767182	0.321913	3	Ap1ar	protein_coding	ENSMUST00000196687,ENSMUST00000051737,ENSMUST00000197471,ENSMUST00000200409,ENSMUST00000200238,ENSMUST00000197450,ENSMUST00000197744,ENSMUST00000196392,ENSMUST00000199901,ENSMUST00000198626
ENSMUSG00000015305	3581.13	-0.131315	0.125321	0.076756	0.321916	10	Sash1	protein_coding	ENSMUST00000213032,ENSMUST00000212553,ENSMUST00000015449,ENSMUST00000212869
ENSMUSG00000031558	1652.17	-0.133554	0.195313	0.0767626	0.321916	5	Slit2	protein_coding	ENSMUST00000033967,ENSMUST00000174487,ENSMUST00000172493,ENSMUST00000196024,ENSMUST00000173107,ENSMUST00000174421,ENSMUST00000199024,ENSMUST00000197737,ENSMUST00000173646,ENSMUST00000174313,ENSMUST00000173686,ENSMUST00000172998,ENSMUST00000172824,ENSMUST00000172484,ENSMUST00000174658,ENSMUST00000174061,ENSMUST00000173774,ENSMUST00000173303,ENSMUST00000173671,ENSMUST00000172561,ENSMUST00000170109,ENSMUST00000197400,ENSMUST00000173926
ENSMUSG00000042549	36.1122	0.145323	0.265867	0.07674	0.321916	11	Map2k3os	lncRNA	ENSMUST00000123544
ENSMUSG00000053214	344.717	0.130994	0.145357	0.0767927	0.321981	5	Gm9899	lncRNA	ENSMUST00000199326,ENSMUST00000200563,ENSMUST00000065519
ENSMUSG00000039117	871.416	0.131134	0.117872	0.076832	0.322084	2	Taf4	protein_coding	ENSMUST00000227325,ENSMUST00000154961,ENSMUST00000041618,ENSMUST00000155335
ENSMUSG00000037851	2144.63	0.131098	0.136354	0.0768605	0.322143	13	Iars	protein_coding	ENSMUST00000164275,ENSMUST00000172254,ENSMUST00000171510,ENSMUST00000165656,ENSMUST00000165063,ENSMUST00000165270,ENSMUST00000164260,ENSMUST00000165316,ENSMUST00000047363
ENSMUSG00000039231	780.023	-0.127314	0.0978194	0.0769016	0.322254	X	Suv39h1	protein_coding	ENSMUST00000115638,ENSMUST00000127617,ENSMUST00000115636,ENSMUST00000115637,ENSMUST00000150095
ENSMUSG00000029381	236.382	0.148096	0.279393	0.0769225	0.32228	5	Shroom3	protein_coding	ENSMUST00000201800,ENSMUST00000200869,ENSMUST00000202767,ENSMUST00000172752,ENSMUST00000172706,ENSMUST00000172849,ENSMUST00000225438,ENSMUST00000113051,ENSMUST00000168878,ENSMUST00000113055,ENSMUST00000113054
ENSMUSG00000034190	2985.03	-0.098693	0.0624042	0.0769604	0.322369	14	Chmp7	protein_coding	ENSMUST00000224964,ENSMUST00000036381,ENSMUST00000224601,ENSMUST00000225036
ENSMUSG00000040537	5773.55	-0.130877	0.147216	0.0769729	0.322369	5	Adam22	protein_coding	ENSMUST00000143929,ENSMUST00000153889,ENSMUST00000199853,ENSMUST00000139841,ENSMUST00000088761,ENSMUST00000153427,ENSMUST00000088744,ENSMUST00000046838,ENSMUST00000136524,ENSMUST00000115385,ENSMUST00000115386,ENSMUST00000115388,ENSMUST00000144241,ENSMUST00000154935,ENSMUST00000136808,ENSMUST00000130315,ENSMUST00000138652,ENSMUST00000124121,ENSMUST00000050166,ENSMUST00000123168,ENSMUST00000196356,ENSMUST00000126384,ENSMUST00000139048,ENSMUST00000197700
ENSMUSG00000001911	11635.8	-0.125085	0.0929297	0.0770858	0.322719	8	Nfix	protein_coding	ENSMUST00000132236,ENSMUST00000076715,ENSMUST00000099070,ENSMUST00000126806,ENSMUST00000148644,ENSMUST00000109764,ENSMUST00000109762,ENSMUST00000148746
ENSMUSG00000007908	493.988	-0.131094	0.130489	0.0770796	0.322719	9	Hmgcll1	protein_coding	ENSMUST00000183979,ENSMUST00000117981,ENSMUST00000183425,ENSMUST00000126321,ENSMUST00000183505,ENSMUST00000008052,ENSMUST00000121592
ENSMUSG00000074738	783.094	-0.130988	0.163292	0.0771251	0.322822	4	Fndc10	protein_coding	ENSMUST00000099265
ENSMUSG00000047284	4771.93	-0.122326	0.0880541	0.077162	0.322854	11	Neurl4	protein_coding	ENSMUST00000061837,ENSMUST00000175742,ENSMUST00000129475,ENSMUST00000133203,ENSMUST00000177476,ENSMUST00000143861,ENSMUST00000177160,ENSMUST00000175761,ENSMUST00000177138,ENSMUST00000153041,ENSMUST00000176614,ENSMUST00000108617,ENSMUST00000132183
ENSMUSG00000110206	116.681	0.131146	0.167874	0.0771571	0.322854	7	Flt3l	protein_coding	ENSMUST00000211503,ENSMUST00000146760,ENSMUST00000210197,ENSMUST00000210612,ENSMUST00000211429,ENSMUST00000209612,ENSMUST00000210083,ENSMUST00000210832,ENSMUST00000211542,ENSMUST00000210175,ENSMUST00000209238,ENSMUST00000210818,ENSMUST00000211246
ENSMUSG00000046561	164.529	0.142638	0.254462	0.0772088	0.322989	3	Arsj	protein_coding	ENSMUST00000093976
ENSMUSG00000030733	2907.91	0.127394	0.098451	0.0772557	0.323124	7	Sh2b1	protein_coding	ENSMUST00000205340,ENSMUST00000206664,ENSMUST00000032978,ENSMUST00000205497,ENSMUST00000205733,ENSMUST00000206643,ENSMUST00000206515,ENSMUST00000205440,ENSMUST00000205889
ENSMUSG00000025133	940.716	-0.124547	0.0920302	0.0772726	0.323133	7	Ints4	protein_coding	ENSMUST00000205387,ENSMUST00000205481,ENSMUST00000026126,ENSMUST00000205706,ENSMUST00000206843,ENSMUST00000206644,ENSMUST00000205876
ENSMUSG00000116632	232.858	-0.130744	0.157515	0.0772902	0.323145	16	Magef1	transcribed_processed_pseudogene	ENSMUST00000231504,ENSMUST00000231972
ENSMUSG00000013736	1128.15	0.125554	0.0941266	0.0773425	0.323167	6	Trnt1	protein_coding	ENSMUST00000204782,ENSMUST00000205163,ENSMUST00000154026,ENSMUST00000057578,ENSMUST00000147084,ENSMUST00000113248,ENSMUST00000113249,ENSMUST00000113247
ENSMUSG00000020549	1118.49	0.121776	0.0872842	0.0773173	0.323167	11	Elac2	protein_coding	ENSMUST00000142574,ENSMUST00000140369,ENSMUST00000071891,ENSMUST00000108697,ENSMUST00000128693,ENSMUST00000101049,ENSMUST00000132308
ENSMUSG00000055720	1612.12	-0.128401	0.101625	0.0773483	0.323167	9	Ubl7	protein_coding	ENSMUST00000216841,ENSMUST00000217129,ENSMUST00000213654,ENSMUST00000163329,ENSMUST00000216260,ENSMUST00000215592,ENSMUST00000217180,ENSMUST00000214086,ENSMUST00000216925,ENSMUST00000215936,ENSMUST00000215751,ENSMUST00000217132
ENSMUSG00000078235	902.264	-0.130979	0.128687	0.0773539	0.323167	4	Fam43b	protein_coding	ENSMUST00000105032
ENSMUSG00000040322	101.198	0.130647	0.146638	0.0773825	0.323225	3	Slc25a24	protein_coding	ENSMUST00000140786,ENSMUST00000029477
ENSMUSG00000028677	5090.46	-0.129857	0.108055	0.0774088	0.323274	4	Rnf220	protein_coding	ENSMUST00000133971,ENSMUST00000150148,ENSMUST00000221157,ENSMUST00000154974,ENSMUST00000094853,ENSMUST00000138435,ENSMUST00000151829,ENSMUST00000030439,ENSMUST00000223182,ENSMUST00000102690,ENSMUST00000223371,ENSMUST00000221654,ENSMUST00000123222,ENSMUST00000128122
ENSMUSG00000008035	3007.01	-0.130797	0.117027	0.0774362	0.323275	X	Mid1ip1	protein_coding	ENSMUST00000115524,ENSMUST00000144356,ENSMUST00000156321,ENSMUST00000008179,ENSMUST00000125623
ENSMUSG00000035863	7208.32	-0.13057	0.113763	0.0774383	0.323275	10	Palm	protein_coding	ENSMUST00000217759,ENSMUST00000105379,ENSMUST00000218631,ENSMUST00000219711,ENSMUST00000218924,ENSMUST00000046945,ENSMUST00000218857,ENSMUST00000220365
ENSMUSG00000020926	9427.5	-0.130609	0.146278	0.077455	0.323283	11	Adam11	protein_coding	ENSMUST00000103081,ENSMUST00000135513,ENSMUST00000141563,ENSMUST00000134296,ENSMUST00000124879,ENSMUST00000143269,ENSMUST00000142912,ENSMUST00000126024,ENSMUST00000068150
ENSMUSG00000031657	973.333	0.12739	0.098701	0.0774713	0.32329	8	Heatr3	protein_coding	ENSMUST00000121949,ENSMUST00000131682,ENSMUST00000137452,ENSMUST00000034079,ENSMUST00000146946
ENSMUSG00000020848	3959.42	-0.130644	0.141242	0.0775153	0.32329	11	Doc2b	protein_coding	ENSMUST00000021209
ENSMUSG00000029095	3609.01	-0.129457	0.106115	0.0774865	0.32329	5	Ablim2	protein_coding	ENSMUST00000153529,ENSMUST00000114210,ENSMUST00000153025,ENSMUST00000054598,ENSMUST00000135885,ENSMUST00000150146,ENSMUST00000125378,ENSMUST00000114206,ENSMUST00000114205,ENSMUST00000114204,ENSMUST00000114203,ENSMUST00000129347,ENSMUST00000151322,ENSMUST00000101280,ENSMUST00000130233,ENSMUST00000130209,ENSMUST00000151636
ENSMUSG00000057093	394.744	-0.13083	0.118508	0.0775062	0.32329	7	Zfp607b	protein_coding	ENSMUST00000127200,ENSMUST00000120004,ENSMUST00000124397,ENSMUST00000076421
ENSMUSG00000030279	2375.49	-0.128709	0.103081	0.0775688	0.323391	6	C2cd5	protein_coding	ENSMUST00000203349,ENSMUST00000203537,ENSMUST00000204655,ENSMUST00000111758,ENSMUST00000204967,ENSMUST00000203187,ENSMUST00000087485,ENSMUST00000204043,ENSMUST00000204160,ENSMUST00000204140,ENSMUST00000205119,ENSMUST00000204233,ENSMUST00000204635,ENSMUST00000205079,ENSMUST00000203673,ENSMUST00000171349,ENSMUST00000205117
ENSMUSG00000037815	2532.18	0.130676	0.138258	0.0775636	0.323391	18	Ctnna1	protein_coding	ENSMUST00000237855,ENSMUST00000236037,ENSMUST00000237475,ENSMUST00000236483,ENSMUST00000235449,ENSMUST00000236571,ENSMUST00000042345,ENSMUST00000235269,ENSMUST00000238145,ENSMUST00000237154,ENSMUST00000236969
ENSMUSG00000021036	1245.28	0.130837	0.129458	0.0776035	0.323436	12	Sptlc2	protein_coding	ENSMUST00000169845,ENSMUST00000170110,ENSMUST00000170720,ENSMUST00000167911,ENSMUST00000021424
ENSMUSG00000032366	7407.81	0.130493	0.14986	0.0776205	0.323436	9	Tpm1	protein_coding	ENSMUST00000129733,ENSMUST00000129466,ENSMUST00000139046,ENSMUST00000113685,ENSMUST00000030185,ENSMUST00000131279,ENSMUST00000113684,ENSMUST00000113687,ENSMUST00000113686,ENSMUST00000156899,ENSMUST00000113695,ENSMUST00000113693,ENSMUST00000113689,ENSMUST00000113707,ENSMUST00000113697,ENSMUST00000113705,ENSMUST00000113696,ENSMUST00000050905,ENSMUST00000113690,ENSMUST00000113701,ENSMUST00000034928
ENSMUSG00000041361	22.5073	0.147809	0.280635	0.077638	0.323436	9	Myzap	protein_coding	ENSMUST00000166112,ENSMUST00000093823,ENSMUST00000171977,ENSMUST00000163708,ENSMUST00000169573
ENSMUSG00000049420	903.996	-0.130865	0.125983	0.0776306	0.323436	10	Tmem200a	protein_coding	ENSMUST00000219338,ENSMUST00000218232,ENSMUST00000219872,ENSMUST00000066049,ENSMUST00000217910,ENSMUST00000219651
ENSMUSG00000014603	11.617	0.179395	0.409732	0.0776738	0.323524	3	Alx3	protein_coding	ENSMUST00000014747,ENSMUST00000233202
ENSMUSG00000020135	5102.93	-0.131201	0.17597	0.0777741	0.32388	10	Apc2	protein_coding	ENSMUST00000138909,ENSMUST00000140658,ENSMUST00000105359,ENSMUST00000020349,ENSMUST00000154212,ENSMUST00000140828
ENSMUSG00000051007	853.77	-0.130352	0.152197	0.0778668	0.324144	7	Gatd1	protein_coding	ENSMUST00000140337,ENSMUST00000106008,ENSMUST00000142852,ENSMUST00000127556,ENSMUST00000209276,ENSMUST00000128006,ENSMUST00000156353
ENSMUSG00000084821	3.53482	0.20603	0.528427	0.0778557	0.324144	7	Gm15880	lncRNA	ENSMUST00000142678
ENSMUSG00000051638	3.26207	-0.201549	0.506612	0.0778991	0.324217	3	Gm9857	lncRNA	ENSMUST00000197884,ENSMUST00000050914
ENSMUSG00000001494	8.92361	0.220881	0.61393	0.0779556	0.32433	11	Sost	protein_coding	ENSMUST00000001534
ENSMUSG00000046070	4.33334	0.20921	0.545585	0.0779555	0.32433	17	Igfals	protein_coding	ENSMUST00000234862,ENSMUST00000234802,ENSMUST00000050714,ENSMUST00000234188,ENSMUST00000234754,ENSMUST00000234675
ENSMUSG00000068373	5410.34	-0.133382	0.200906	0.0779761	0.324354	2	D430041D05Rik	protein_coding	ENSMUST00000156278,ENSMUST00000230671,ENSMUST00000089726,ENSMUST00000141159,ENSMUST00000149165,ENSMUST00000136156,ENSMUST00000155458
ENSMUSG00000039270	7003.6	-0.130261	0.148905	0.0780317	0.324524	4	Megf9	protein_coding	ENSMUST00000037881,ENSMUST00000107359
ENSMUSG00000054752	1288.94	-0.129351	0.106913	0.0780616	0.324587	4	Fsd1l	protein_coding	ENSMUST00000163067,ENSMUST00000129648,ENSMUST00000180164,ENSMUST00000159415,ENSMUST00000162270,ENSMUST00000132151,ENSMUST00000107643
ENSMUSG00000116706	1.94029	0.218916	0.602497	0.0780783	0.324595	16	Gm32431	lncRNA	ENSMUST00000231893
ENSMUSG00000016253	1464.09	-0.129833	0.110058	0.0781268	0.324731	2	Nelfcd	protein_coding	ENSMUST00000137986,ENSMUST00000143683,ENSMUST00000109075,ENSMUST00000016397,ENSMUST00000139390,ENSMUST00000129716
ENSMUSG00000019854	1746.25	0.130226	0.113637	0.0781402	0.324731	10	Reps1	protein_coding	ENSMUST00000150029,ENSMUST00000126390,ENSMUST00000216576,ENSMUST00000164556,ENSMUST00000128711,ENSMUST00000216413,ENSMUST00000155892,ENSMUST00000155284,ENSMUST00000154718,ENSMUST00000150533,ENSMUST00000155959,ENSMUST00000144287
ENSMUSG00000073532	55.8526	-0.130449	0.166303	0.0781875	0.324866	18	Gm7276	lncRNA	ENSMUST00000238080,ENSMUST00000097520
ENSMUSG00000074934	192.75	0.145112	0.270379	0.0782571	0.325094	2	Grem1	protein_coding	ENSMUST00000099575
ENSMUSG00000001225	9.0059	-0.177641	0.405293	0.0783357	0.325359	12	Slc26a3	protein_coding	ENSMUST00000167432,ENSMUST00000165816,ENSMUST00000109275,ENSMUST00000168209,ENSMUST00000001254,ENSMUST00000110854,ENSMUST00000171616
ENSMUSG00000082229	3514.08	-0.127027	0.098901	0.0784631	0.325766	X	Nap1l2	protein_coding	ENSMUST00000121720
ENSMUSG00000116506	64.2152	-0.130056	0.157459	0.0784513	0.325766	15	5730414N17Rik	lncRNA	ENSMUST00000230130
ENSMUSG00000024420	358.696	0.130366	0.129396	0.0785154	0.325855	18	Zfp521	protein_coding	ENSMUST00000234502,ENSMUST00000234480,ENSMUST00000234025,ENSMUST00000234237,ENSMUST00000234410,ENSMUST00000234523,ENSMUST00000025288
ENSMUSG00000048497	320.165	-0.130379	0.12829	0.0785279	0.325855	11	Mmgt2	protein_coding	ENSMUST00000148707,ENSMUST00000142112,ENSMUST00000062860,ENSMUST00000148696,ENSMUST00000129162,ENSMUST00000127589,ENSMUST00000155759
ENSMUSG00000062859	23.6391	-0.147725	0.283393	0.078529	0.325855	17	Tcp11	protein_coding	ENSMUST00000123628,ENSMUST00000233961,ENSMUST00000114836,ENSMUST00000233898,ENSMUST00000233150,ENSMUST00000042692,ENSMUST00000233009,ENSMUST00000129046,ENSMUST00000043925,ENSMUST00000233587,ENSMUST00000233615,ENSMUST00000233665,ENSMUST00000232728,ENSMUST00000232798,ENSMUST00000233878
ENSMUSG00000026917	944.628	0.122545	0.0893837	0.0785624	0.325933	2	Wdr5	protein_coding	ENSMUST00000125088,ENSMUST00000140396,ENSMUST00000113952,ENSMUST00000144315
ENSMUSG00000062373	2574.33	0.129551	0.109577	0.0785918	0.325993	15	Tmem65	protein_coding	ENSMUST00000226578,ENSMUST00000072113
ENSMUSG00000046157	954.488	0.127438	0.100318	0.0786151	0.326029	12	Tmem229b	protein_coding	ENSMUST00000056660,ENSMUST00000174344,ENSMUST00000174697,ENSMUST00000173095,ENSMUST00000174721,ENSMUST00000174072,ENSMUST00000070174
ENSMUSG00000041261	141.712	-0.136247	0.224979	0.0787181	0.326395	4	Car8	protein_coding	ENSMUST00000066674
ENSMUSG00000029594	562.994	0.124539	0.0932972	0.0787969	0.326537	5	Rbm19	protein_coding	ENSMUST00000200841,ENSMUST00000202213,ENSMUST00000202777,ENSMUST00000201792,ENSMUST00000202388,ENSMUST00000031590,ENSMUST00000202788,ENSMUST00000201105,ENSMUST00000201075,ENSMUST00000201527
ENSMUSG00000044150	276.536	0.130139	0.116692	0.0787673	0.326537	X	Bclaf3	protein_coding	ENSMUST00000057180,ENSMUST00000131623,ENSMUST00000154694,ENSMUST00000149054,ENSMUST00000112464,ENSMUST00000144598
ENSMUSG00000051444	155.115	-0.130289	0.122792	0.0787857	0.326537	3	Bbs12	protein_coding	ENSMUST00000057975,ENSMUST00000108121
ENSMUSG00000008028	59.2213	-0.13205	0.194604	0.0789243	0.326607	7	1700008O03Rik	protein_coding	ENSMUST00000150034,ENSMUST00000137946,ENSMUST00000107933,ENSMUST00000134535,ENSMUST00000150886
ENSMUSG00000021428	505.442	0.121683	0.0882345	0.0789886	0.326607	13	Riok1	protein_coding	ENSMUST00000224683,ENSMUST00000224962,ENSMUST00000224956,ENSMUST00000224477,ENSMUST00000225954,ENSMUST00000225418,ENSMUST00000021866,ENSMUST00000226056,ENSMUST00000223656,ENSMUST00000226006,ENSMUST00000226110,ENSMUST00000225174,ENSMUST00000225816,ENSMUST00000223910
ENSMUSG00000023055	2979.42	-0.130109	0.170596	0.0790505	0.326607	15	Calcoco1	protein_coding	ENSMUST00000229398,ENSMUST00000171838,ENSMUST00000168112,ENSMUST00000230702,ENSMUST00000166943,ENSMUST00000229231,ENSMUST00000023818,ENSMUST00000230374,ENSMUST00000230035
ENSMUSG00000027286	904.896	-0.130084	0.133647	0.0788706	0.326607	2	Lrrc57	protein_coding	ENSMUST00000102499,ENSMUST00000102498,ENSMUST00000102497,ENSMUST00000102496,ENSMUST00000135465,ENSMUST00000141932,ENSMUST00000133612
ENSMUSG00000027438	18761	-0.129989	0.116248	0.0790318	0.326607	2	Napb	protein_coding	ENSMUST00000028926,ENSMUST00000136513,ENSMUST00000140647
ENSMUSG00000030754	2329.98	0.129643	0.111937	0.0790305	0.326607	7	Copb1	protein_coding	ENSMUST00000211417,ENSMUST00000033012,ENSMUST00000209394
ENSMUSG00000031284	6126.89	0.130155	0.129456	0.0789239	0.326607	X	Pak3	protein_coding	ENSMUST00000156449,ENSMUST00000155215,ENSMUST00000112863,ENSMUST00000112865,ENSMUST00000112864,ENSMUST00000033640,ENSMUST00000126592,ENSMUST00000112868,ENSMUST00000172330,ENSMUST00000134402
ENSMUSG00000032024	1134.07	0.130939	0.183387	0.0790366	0.326607	9	Clmp	protein_coding	ENSMUST00000034522,ENSMUST00000141759,ENSMUST00000139577,ENSMUST00000134153
ENSMUSG00000037692	2913.59	-0.129931	0.114671	0.0789398	0.326607	4	Ahdc1	protein_coding	ENSMUST00000044521,ENSMUST00000135548,ENSMUST00000156677,ENSMUST00000154482,ENSMUST00000154646,ENSMUST00000105915,ENSMUST00000105914,ENSMUST00000105916,ENSMUST00000142524,ENSMUST00000148518,ENSMUST00000145682
ENSMUSG00000047013	5036.97	-0.129871	0.141229	0.0789215	0.326607	6	Fbxo41	protein_coding	ENSMUST00000161078,ENSMUST00000159062,ENSMUST00000161546
ENSMUSG00000068299	388.764	-0.132407	0.198488	0.0790247	0.326607	6	Nat8f4	protein_coding	ENSMUST00000095757,ENSMUST00000159755
ENSMUSG00000073471	213.88	0.129908	0.114078	0.0788935	0.326607	17	Rsph3a	protein_coding	ENSMUST00000097423,ENSMUST00000231900,ENSMUST00000232627,ENSMUST00000231320,ENSMUST00000231845,ENSMUST00000232223,ENSMUST00000232233
ENSMUSG00000085289	30.3787	-0.143003	0.262986	0.0790153	0.326607	18	Gm15337	lncRNA	ENSMUST00000135378
ENSMUSG00000089695	3.41356	0.197694	0.49418	0.0789561	0.326607	17	Gm15946	processed_pseudogene	ENSMUST00000160654
ENSMUSG00000097049	13.9934	-0.148106	0.286844	0.0790265	0.326607	17	6530411M01Rik	lncRNA	ENSMUST00000181618
ENSMUSG00000103845	39.3524	-0.13753	0.233411	0.0788739	0.326607	1	Gm19026	processed_pseudogene	ENSMUST00000194240
ENSMUSG00000009575	6814.38	-0.128056	0.103409	0.079223	0.326838	15	Cbx5	protein_coding	ENSMUST00000108813,ENSMUST00000127191,ENSMUST00000122182,ENSMUST00000118152
ENSMUSG00000026027	920.485	-0.119079	0.0844138	0.0792042	0.326838	1	Stradb	protein_coding	ENSMUST00000027185,ENSMUST00000123965,ENSMUST00000123301,ENSMUST00000152318,ENSMUST00000147637,ENSMUST00000153990,ENSMUST00000114296
ENSMUSG00000032109	331.439	-0.129863	0.167406	0.0792248	0.326838	9	Nlrx1	protein_coding	ENSMUST00000169651,ENSMUST00000168499,ENSMUST00000213764,ENSMUST00000213803,ENSMUST00000217465,ENSMUST00000034621
ENSMUSG00000034795	82.0215	-0.129723	0.141305	0.0791888	0.326838	14	Ccdc122	protein_coding	ENSMUST00000137110,ENSMUST00000095625,ENSMUST00000048208,ENSMUST00000175810
ENSMUSG00000045281	8.28251	-0.178728	0.413048	0.0791809	0.326838	15	Gpr20	protein_coding	ENSMUST00000064166
ENSMUSG00000073988	116.698	-0.131549	0.191284	0.0791789	0.326838	4	Ttpa	protein_coding	ENSMUST00000098244,ENSMUST00000117632,ENSMUST00000121491,ENSMUST00000125799
ENSMUSG00000078908	1440.93	-0.125288	0.0952659	0.0791737	0.326838	8	Mon1b	protein_coding	ENSMUST00000179926,ENSMUST00000035777
ENSMUSG00000097451	18404.7	0.129041	0.108108	0.0792112	0.326838	12	Rian	lncRNA	ENSMUST00000238554,ENSMUST00000238763,ENSMUST00000238248,ENSMUST00000238332,ENSMUST00000238553,ENSMUST00000238473,ENSMUST00000238357,ENSMUST00000238247,ENSMUST00000238532,ENSMUST00000238533,ENSMUST00000238694,ENSMUST00000238226,ENSMUST00000238372,ENSMUST00000238513,ENSMUST00000238430,ENSMUST00000238774,ENSMUST00000238576,ENSMUST00000238391,ENSMUST00000180876,ENSMUST00000238636,ENSMUST00000238486,ENSMUST00000238751,ENSMUST00000238538,ENSMUST00000183191,ENSMUST00000238727,ENSMUST00000183215,ENSMUST00000238725,ENSMUST00000238333,ENSMUST00000183026,ENSMUST00000238720,ENSMUST00000182370,ENSMUST00000182100,ENSMUST00000221135,ENSMUST00000182238,ENSMUST00000182770,ENSMUST00000181527,ENSMUST00000238296,ENSMUST00000238303,ENSMUST00000238447,ENSMUST00000194138,ENSMUST00000238341,ENSMUST00000238541,ENSMUST00000238494,ENSMUST00000238468,ENSMUST00000238403,ENSMUST00000238689,ENSMUST00000238253,ENSMUST00000238547,ENSMUST00000182737,ENSMUST00000238740,ENSMUST00000182088,ENSMUST00000238258,ENSMUST00000238385,ENSMUST00000238384,ENSMUST00000238602,ENSMUST00000238716,ENSMUST00000238507,ENSMUST00000182981,ENSMUST00000182119,ENSMUST00000182406,ENSMUST00000238656,ENSMUST00000182689,ENSMUST00000238736,ENSMUST00000238650,ENSMUST00000238295,ENSMUST00000183266,ENSMUST00000181253,ENSMUST00000192864,ENSMUST00000183180
ENSMUSG00000031487	582.595	-0.129961	0.130156	0.0792715	0.326969	8	Brf2	protein_coding	ENSMUST00000209770,ENSMUST00000211236,ENSMUST00000210230,ENSMUST00000210552,ENSMUST00000210590,ENSMUST00000211151,ENSMUST00000033877
ENSMUSG00000111800	5.17652	0.19296	0.474772	0.0794167	0.327507	9	Gm31557	lncRNA	ENSMUST00000213825,ENSMUST00000216189,ENSMUST00000213995
ENSMUSG00000036198	28.3131	0.138633	0.24201	0.0794538	0.327599	X	Arhgap36	protein_coding	ENSMUST00000042444,ENSMUST00000114904,ENSMUST00000130558,ENSMUST00000132784,ENSMUST00000151128
ENSMUSG00000016940	1975.99	-0.129947	0.122218	0.0794752	0.327625	11	Kctd2	protein_coding	ENSMUST00000103035,ENSMUST00000143775,ENSMUST00000143856,ENSMUST00000123345,ENSMUST00000106533
ENSMUSG00000043289	26.2845	-0.135879	0.22622	0.0795352	0.327761	9	Mei4	protein_coding	ENSMUST00000189832,ENSMUST00000057067,ENSMUST00000189391
ENSMUSG00000106990	282.044	0.129482	0.143747	0.0795378	0.327761	6	Gm42547	TEC	ENSMUST00000201159
ENSMUSG00000021488	5083.79	-0.129847	0.124372	0.0796773	0.328253	13	Nsd1	protein_coding	ENSMUST00000224693,ENSMUST00000224918,ENSMUST00000225194,ENSMUST00000224973,ENSMUST00000099490,ENSMUST00000225405,ENSMUST00000223894,ENSMUST00000225169,ENSMUST00000224338,ENSMUST00000225982,ENSMUST00000224156
ENSMUSG00000040151	2033.97	0.129478	0.113366	0.0796868	0.328253	3	Hs2st1	protein_coding	ENSMUST00000199680,ENSMUST00000043325,ENSMUST00000160690
ENSMUSG00000055069	70.1067	0.13452	0.218217	0.0797221	0.328336	9	Rab39	protein_coding	ENSMUST00000068449
ENSMUSG00000009731	436.567	-0.12943	0.113211	0.0797609	0.328382	X	Kcnd1	protein_coding	ENSMUST00000009875,ENSMUST00000125440
ENSMUSG00000032118	6289.04	-0.128722	0.107728	0.0797758	0.328382	9	Fez1	protein_coding	ENSMUST00000034630,ENSMUST00000161500,ENSMUST00000161978,ENSMUST00000163816,ENSMUST00000159137,ENSMUST00000162633,ENSMUST00000162235,ENSMUST00000216539,ENSMUST00000214772,ENSMUST00000160041
ENSMUSG00000047749	240.36	-0.130343	0.181796	0.0797891	0.328382	6	Zc3hav1l	protein_coding	ENSMUST00000058524
ENSMUSG00000054079	772.453	0.129768	0.126458	0.0797925	0.328382	11	Utp18	protein_coding	ENSMUST00000130797,ENSMUST00000066888,ENSMUST00000134807
ENSMUSG00000036357	350.068	0.132477	0.203638	0.0798373	0.328504	X	Gpr101	protein_coding	ENSMUST00000057645
ENSMUSG00000030055	31.5361	0.131925	0.199318	0.0799057	0.32871	6	Rab43	protein_coding	ENSMUST00000203294,ENSMUST00000032134,ENSMUST00000032135,ENSMUST00000204923,ENSMUST00000123216,ENSMUST00000125377,ENSMUST00000078647
ENSMUSG00000108738	52.5705	0.134421	0.21844	0.079917	0.32871	7	Gm44777	lncRNA	ENSMUST00000205941,ENSMUST00000206492,ENSMUST00000206930
ENSMUSG00000032870	6341.5	0.129688	0.125947	0.0799682	0.328859	4	Smap2	protein_coding	ENSMUST00000043200,ENSMUST00000151615
ENSMUSG00000072982	11.9071	-0.151086	0.303741	0.080139	0.329499	11	9230009I02Rik	lncRNA	ENSMUST00000101255
ENSMUSG00000086287	7.09092	-0.17304	0.3937	0.0801537	0.329499	18	Gm15972	lncRNA	ENSMUST00000132571
ENSMUSG00000032038	669.095	0.128829	0.109713	0.080215	0.32969	9	St3gal4	protein_coding	ENSMUST00000213526,ENSMUST00000215089,ENSMUST00000216557,ENSMUST00000215463,ENSMUST00000215638,ENSMUST00000217542,ENSMUST00000034537,ENSMUST00000214526,ENSMUST00000217149
ENSMUSG00000079554	2.33037	0.228357	0.694163	0.0802808	0.329899	1	Aox2	protein_coding	ENSMUST00000114366
ENSMUSG00000000056	1699.3	-0.129002	0.146331	0.0803275	0.329906	11	Narf	protein_coding	ENSMUST00000151088,ENSMUST00000154047,ENSMUST00000103015
ENSMUSG00000000690	7.44073	0.190744	0.919332	0.0803015	0.329906	11	Hoxb6	protein_coding	ENSMUST00000000704,ENSMUST00000173432
ENSMUSG00000030109	20.2956	0.166051	0.36608	0.0803149	0.329906	6	Slc6a12	protein_coding	ENSMUST00000166457,ENSMUST00000168295,ENSMUST00000170339,ENSMUST00000171008,ENSMUST00000171874,ENSMUST00000032200,ENSMUST00000165456,ENSMUST00000170582,ENSMUST00000166390,ENSMUST00000163771
ENSMUSG00000044864	1772.35	0.129006	0.161092	0.0803533	0.329951	3	Ankrd50	protein_coding	ENSMUST00000094300,ENSMUST00000156038,ENSMUST00000120875,ENSMUST00000127837
ENSMUSG00000111521	47.6527	0.128991	0.144181	0.0804203	0.330165	9	Gm48529	lncRNA	ENSMUST00000213884,ENSMUST00000213634
ENSMUSG00000061039	16.7768	0.136604	0.234426	0.080446	0.330209	9	Olfr920	protein_coding	ENSMUST00000074740
ENSMUSG00000013465	1828.54	-0.123031	0.0916937	0.0804789	0.330242	2	Nelfb	protein_coding	ENSMUST00000059849,ENSMUST00000140934,ENSMUST00000138199,ENSMUST00000147890,ENSMUST00000124900,ENSMUST00000128876,ENSMUST00000129140,ENSMUST00000146729
ENSMUSG00000025613	5899.93	0.128892	0.11118	0.0804841	0.330242	16	Cct8	protein_coding	ENSMUST00000177301,ENSMUST00000177485,ENSMUST00000176041,ENSMUST00000177376,ENSMUST00000026704,ENSMUST00000175977,ENSMUST00000176589,ENSMUST00000176241,ENSMUST00000175750,ENSMUST00000176750
ENSMUSG00000044847	1930.75	0.137443	0.23953	0.080512	0.330295	11	Lsm11	protein_coding	ENSMUST00000062458,ENSMUST00000129820
ENSMUSG00000040472	1349.32	0.12531	0.0966936	0.0805324	0.330314	14	Rabggta	protein_coding	ENSMUST00000062861,ENSMUST00000228604,ENSMUST00000228899,ENSMUST00000226209,ENSMUST00000169237,ENSMUST00000227617,ENSMUST00000227061,ENSMUST00000163889,ENSMUST00000227132,ENSMUST00000228826
ENSMUSG00000070866	987.709	0.134069	0.218933	0.0805466	0.330314	2	Zfp804a	protein_coding	ENSMUST00000047527,ENSMUST00000127187
ENSMUSG00000033383	25.4416	0.194171	0.486337	0.0806035	0.330425	16	Rtp1	protein_coding	ENSMUST00000038730
ENSMUSG00000056755	2141.82	0.129002	0.166349	0.0806025	0.330425	6	Grm7	protein_coding	ENSMUST00000174018,ENSMUST00000071076,ENSMUST00000172951,ENSMUST00000173001,ENSMUST00000174310
ENSMUSG00000021747	259.859	-0.128929	0.166045	0.0807083	0.330793	14	Cfap20dc	protein_coding	ENSMUST00000102996,ENSMUST00000225744
ENSMUSG00000056271	2.45216	0.227658	0.693841	0.0807277	0.330811	9	Lman1l	protein_coding	ENSMUST00000093832,ENSMUST00000044937
ENSMUSG00000074733	1525.45	-0.128938	0.138593	0.0807852	0.330985	19	Zfp950	protein_coding	ENSMUST00000181469,ENSMUST00000205712,ENSMUST00000180544,ENSMUST00000127290,ENSMUST00000122927,ENSMUST00000205854,ENSMUST00000127117,ENSMUST00000178819,ENSMUST00000148569,ENSMUST00000143264
ENSMUSG00000042055	2087.42	-0.125986	0.098875	0.0808621	0.331116	7	Wdr11	protein_coding	ENSMUST00000136560,ENSMUST00000149541,ENSMUST00000084519,ENSMUST00000206442,ENSMUST00000140877,ENSMUST00000143849,ENSMUST00000136734,ENSMUST00000148752,ENSMUST00000143422
ENSMUSG00000043998	978.102	0.127223	0.102941	0.0808502	0.331116	12	Mgat2	protein_coding	ENSMUST00000060579
ENSMUSG00000044628	3277.65	-0.129259	0.125702	0.0808408	0.331116	2	Rnf208	protein_coding	ENSMUST00000114355,ENSMUST00000060818
ENSMUSG00000030600	1895.84	-0.127556	0.104376	0.0808923	0.331178	7	Lrfn1	protein_coding	ENSMUST00000189877,ENSMUST00000055110,ENSMUST00000190954,ENSMUST00000108288,ENSMUST00000191267
ENSMUSG00000023153	28.7453	0.176879	0.412589	0.0809814	0.331481	4	Tmem52	protein_coding	ENSMUST00000178188,ENSMUST00000023920,ENSMUST00000178238,ENSMUST00000145796,ENSMUST00000131599
ENSMUSG00000021196	9040.6	0.128927	0.134815	0.0810292	0.331615	13	Pfkp	protein_coding	ENSMUST00000136585,ENSMUST00000154100,ENSMUST00000142972,ENSMUST00000133041,ENSMUST00000137327,ENSMUST00000142372,ENSMUST00000021614,ENSMUST00000138703,ENSMUST00000144053,ENSMUST00000135761,ENSMUST00000131648,ENSMUST00000148999,ENSMUST00000151894
ENSMUSG00000092048	15.1811	-0.157261	0.332841	0.0810546	0.331658	10	Vmn2r85	protein_coding	ENSMUST00000171811
ENSMUSG00000001802	2800.76	-0.128712	0.112243	0.0811291	0.331901	7	Lrp3	protein_coding	ENSMUST00000153163,ENSMUST00000118444,ENSMUST00000122409,ENSMUST00000155404
ENSMUSG00000002455	2657.33	0.122322	0.0909034	0.0811887	0.332083	2	Prpf6	protein_coding	ENSMUST00000139955,ENSMUST00000136481,ENSMUST00000132714,ENSMUST00000002529
ENSMUSG00000019945	67.5663	-0.134826	0.226898	0.0812329	0.332203	10	Cabcoco1	protein_coding	ENSMUST00000166919,ENSMUST00000020103
ENSMUSG00000062661	15100.5	0.126193	0.099993	0.081255	0.332232	2	Ncs1	protein_coding	ENSMUST00000000199,ENSMUST00000150670
ENSMUSG00000061613	1435.55	0.128706	0.137389	0.0812976	0.332344	17	U2af1	protein_coding	ENSMUST00000166526,ENSMUST00000235600,ENSMUST00000235969,ENSMUST00000014684,ENSMUST00000238046,ENSMUST00000237323,ENSMUST00000236475,ENSMUST00000236260,ENSMUST00000236293
ENSMUSG00000037426	1967.55	-0.128657	0.137741	0.0813696	0.332534	5	Depdc5	protein_coding	ENSMUST00000201802,ENSMUST00000125574,ENSMUST00000195980,ENSMUST00000130461,ENSMUST00000120902,ENSMUST00000139098,ENSMUST00000137169,ENSMUST00000049780,ENSMUST00000127560,ENSMUST00000201836,ENSMUST00000124780,ENSMUST00000141812,ENSMUST00000118698,ENSMUST00000150130,ENSMUST00000238200,ENSMUST00000087897,ENSMUST00000202927,ENSMUST00000119705,ENSMUST00000139463,ENSMUST00000149350
ENSMUSG00000049086	1389.98	-0.128857	0.174024	0.0814044	0.332534	2	Bmyc	protein_coding	ENSMUST00000061483
ENSMUSG00000117545	4.67372	-0.183622	0.442786	0.0814029	0.332534	17	Gm30794	lncRNA	ENSMUST00000234806,ENSMUST00000234358
ENSMUSG00000118094	7.22522	0.180808	0.430694	0.0813917	0.332534	18	Gm52988	lncRNA	ENSMUST00000236753,ENSMUST00000236965,ENSMUST00000236735,ENSMUST00000236941,ENSMUST00000235415
ENSMUSG00000025150	20.0494	0.153531	0.318683	0.081477	0.332708	11	Cbr2	protein_coding	ENSMUST00000149450,ENSMUST00000154479,ENSMUST00000026148,ENSMUST00000154565
ENSMUSG00000038781	51.5095	0.128625	0.17001	0.0814749	0.332708	17	Stap2	protein_coding	ENSMUST00000233528,ENSMUST00000233494,ENSMUST00000043785,ENSMUST00000233977
ENSMUSG00000042826	1541.49	-0.128457	0.141266	0.0815479	0.332936	11	Fgf11	protein_coding	ENSMUST00000102585,ENSMUST00000011285
ENSMUSG00000061080	13524.4	-0.128781	0.129748	0.0816252	0.33319	16	Lsamp	protein_coding	ENSMUST00000099761,ENSMUST00000191610,ENSMUST00000187695,ENSMUST00000189358,ENSMUST00000133853,ENSMUST00000189229,ENSMUST00000078873,ENSMUST00000189829,ENSMUST00000187185,ENSMUST00000145951
ENSMUSG00000044071	2269.46	0.127888	0.107792	0.0816726	0.333322	10	Tafa2	protein_coding	ENSMUST00000050756,ENSMUST00000238972,ENSMUST00000218926,ENSMUST00000219723
ENSMUSG00000005951	152.354	-0.128141	0.154142	0.0817529	0.333526	11	Shpk	protein_coding	ENSMUST00000006105,ENSMUST00000131927
ENSMUSG00000053181	21.9817	-0.131714	0.207515	0.0817446	0.333526	13	A830005F24Rik	protein_coding	ENSMUST00000065465
ENSMUSG00000030255	404.251	-0.128133	0.151599	0.0817861	0.3336	6	Sspn	protein_coding	ENSMUST00000111701,ENSMUST00000111702,ENSMUST00000032383
ENSMUSG00000028634	2613.99	0.128174	0.147358	0.0818114	0.333609	4	Hivep3	protein_coding	ENSMUST00000227491,ENSMUST00000123698,ENSMUST00000084306,ENSMUST00000106307,ENSMUST00000136547,ENSMUST00000144907,ENSMUST00000166542,ENSMUST00000143837,ENSMUST00000141605,ENSMUST00000125069
ENSMUSG00000036599	546.471	-0.132878	0.216551	0.0818187	0.333609	5	Chst12	protein_coding	ENSMUST00000043050,ENSMUST00000124142
ENSMUSG00000020794	1882.24	0.125143	0.097949	0.0820773	0.333874	11	Ube2g1	protein_coding	ENSMUST00000126046,ENSMUST00000138247,ENSMUST00000021148
ENSMUSG00000022887	352.075	0.128722	0.119287	0.0819552	0.333874	16	Masp1	protein_coding	ENSMUST00000229619,ENSMUST00000229152,ENSMUST00000230040,ENSMUST00000089883
ENSMUSG00000024772	2901.2	-0.128704	0.119934	0.0820188	0.333874	19	Ehd1	protein_coding	ENSMUST00000148547,ENSMUST00000025684,ENSMUST00000171203,ENSMUST00000165797
ENSMUSG00000030161	19153.1	-0.113751	0.078917	0.0820558	0.333874	6	Gabarapl1	protein_coding	ENSMUST00000204956,ENSMUST00000032264,ENSMUST00000204639,ENSMUST00000204487
ENSMUSG00000030532	336.331	-0.128178	0.14328	0.0819695	0.333874	7	Hddc3	protein_coding	ENSMUST00000032747,ENSMUST00000205448,ENSMUST00000206480,ENSMUST00000206559,ENSMUST00000206122,ENSMUST00000205744,ENSMUST00000205531,ENSMUST00000206074,ENSMUST00000205768,ENSMUST00000206089
ENSMUSG00000033595	4045.52	-0.129016	0.18186	0.0819486	0.333874	14	Lgi3	protein_coding	ENSMUST00000226548,ENSMUST00000226376,ENSMUST00000047331
ENSMUSG00000045216	1966.74	0.128229	0.11163	0.0820617	0.333874	1	Hs6st1	protein_coding	ENSMUST00000194670,ENSMUST00000088174
ENSMUSG00000052014	25.231	-0.144476	0.280814	0.0820804	0.333874	5	A330070K13Rik	protein_coding	ENSMUST00000063656,ENSMUST00000200886
ENSMUSG00000084241	19.891	-0.134299	0.226436	0.0819076	0.333874	2	Gm13416	processed_pseudogene	ENSMUST00000117264
ENSMUSG00000097762	31.8141	-0.134754	0.229962	0.0820673	0.333874	12	4732463B04Rik	lncRNA	ENSMUST00000180751
ENSMUSG00000100867	2.96468	-0.195721	0.501532	0.0820642	0.333874	6	Gm18981	processed_pseudogene	ENSMUST00000185373
ENSMUSG00000107996	15.62	-0.178867	0.425122	0.0820367	0.333874	6	Gm44228	TEC	ENSMUST00000204888
ENSMUSG00000113057	3.32146	-0.197567	0.510219	0.0819728	0.333874	13	Gm48812	lncRNA	ENSMUST00000221723
ENSMUSG00000034842	99.0867	0.127934	0.156356	0.0821267	0.334001	5	Art3	protein_coding	ENSMUST00000121096,ENSMUST00000125462,ENSMUST00000135528,ENSMUST00000145072,ENSMUST00000152041,ENSMUST00000138687,ENSMUST00000126281,ENSMUST00000113083,ENSMUST00000138003,ENSMUST00000120781,ENSMUST00000118106,ENSMUST00000120193,ENSMUST00000124509,ENSMUST00000154245,ENSMUST00000120416,ENSMUST00000119587,ENSMUST00000129222,ENSMUST00000128246,ENSMUST00000117108
ENSMUSG00000039529	94.3025	0.136889	0.242869	0.0821656	0.334036	18	Atp8b1	protein_coding	ENSMUST00000025482,ENSMUST00000237686,ENSMUST00000235459
ENSMUSG00000066477	19.6817	-0.157645	0.338135	0.0821514	0.334036	9	Gm16551	lncRNA	ENSMUST00000162089,ENSMUST00000160842,ENSMUST00000161862,ENSMUST00000160017,ENSMUST00000160979
ENSMUSG00000086600	43.2648	-0.167711	0.379497	0.0821871	0.334062	18	C030005K06Rik	lncRNA	ENSMUST00000153361,ENSMUST00000129164,ENSMUST00000147073,ENSMUST00000151719
ENSMUSG00000033491	277.221	-0.132543	0.216027	0.0822171	0.334092	9	Prss35	protein_coding	ENSMUST00000179574,ENSMUST00000036426
ENSMUSG00000085399	6.76743	0.171737	0.39614	0.0822249	0.334092	4	Foxd2os	lncRNA	ENSMUST00000123272,ENSMUST00000144002
ENSMUSG00000035248	2329.04	0.12833	0.133722	0.0822669	0.334202	13	Tut7	protein_coding	ENSMUST00000225607,ENSMUST00000224480,ENSMUST00000071703,ENSMUST00000225944,ENSMUST00000225576,ENSMUST00000224845,ENSMUST00000225241,ENSMUST00000224320,ENSMUST00000225179,ENSMUST00000225987
ENSMUSG00000103984	14.9921	-0.143391	0.276426	0.0822852	0.334215	1	Gm37447	TEC	ENSMUST00000195625
ENSMUSG00000021840	1300.71	0.128364	0.131493	0.0823515	0.334299	14	Mapk1ip1l	protein_coding	ENSMUST00000166743,ENSMUST00000164235,ENSMUST00000227941,ENSMUST00000227554,ENSMUST00000228058
ENSMUSG00000022408	5.27494	0.182906	0.443722	0.0823374	0.334299	15	Fam83f	protein_coding	ENSMUST00000023044
ENSMUSG00000033712	3350.39	-0.123658	0.0945695	0.0823453	0.334299	14	Ccar2	protein_coding	ENSMUST00000227589,ENSMUST00000035612
ENSMUSG00000112832	2.53322	-0.200728	0.528934	0.0823718	0.33432	10	4930484H19Rik	lncRNA	ENSMUST00000218870
ENSMUSG00000056158	1823.48	0.127764	0.156309	0.08243	0.334495	11	Car10	protein_coding	ENSMUST00000042943,ENSMUST00000092780,ENSMUST00000149611,ENSMUST00000107863,ENSMUST00000107861,ENSMUST00000107859,ENSMUST00000107858
ENSMUSG00000014601	3082.26	-0.112491	0.0776332	0.0825268	0.334703	3	Strip1	protein_coding	ENSMUST00000064759,ENSMUST00000197192,ENSMUST00000200049,ENSMUST00000196416,ENSMUST00000198424
ENSMUSG00000025239	511.379	0.128396	0.12796	0.0825033	0.334703	9	Limd1	protein_coding	ENSMUST00000026269,ENSMUST00000216352,ENSMUST00000213278,ENSMUST00000214309,ENSMUST00000217639
ENSMUSG00000074178	40.2498	-0.135816	0.238129	0.0825181	0.334703	8	Gm10638	lncRNA	ENSMUST00000098532,ENSMUST00000238340
ENSMUSG00000015202	171.552	0.127706	0.14885	0.0826255	0.335042	10	Cnksr3	protein_coding	ENSMUST00000150282,ENSMUST00000015346
ENSMUSG00000050708	2745.44	0.127738	0.146393	0.0826537	0.335094	7	Ftl1	protein_coding	ENSMUST00000211500,ENSMUST00000211694,ENSMUST00000094434,ENSMUST00000210375,ENSMUST00000210864,ENSMUST00000210106
ENSMUSG00000045994	8863.62	-0.127818	0.142443	0.0826928	0.335192	9	B3gat1	protein_coding	ENSMUST00000161115,ENSMUST00000160899,ENSMUST00000115269,ENSMUST00000159799,ENSMUST00000161431,ENSMUST00000159527
ENSMUSG00000055963	571.356	-0.127616	0.151481	0.082728	0.335273	4	Triqk	protein_coding	ENSMUST00000143186,ENSMUST00000183345,ENSMUST00000156536
ENSMUSG00000104674	174.582	-0.129619	0.194711	0.0827601	0.335341	9	Gm42756	lncRNA	ENSMUST00000196601
ENSMUSG00000042459	6.40702	0.230428	0.756489	0.0828843	0.335773	2	Bpifa2	protein_coding	ENSMUST00000145388,ENSMUST00000132933,ENSMUST00000136467,ENSMUST00000048103
ENSMUSG00000085260	16.7875	-0.135274	0.236462	0.0828971	0.335773	11	Med9os	lncRNA	ENSMUST00000129175,ENSMUST00000146334,ENSMUST00000139794
ENSMUSG00000027086	576.378	-0.12267	0.0929615	0.0829316	0.335789	2	Fastkd1	protein_coding	ENSMUST00000073152,ENSMUST00000102706,ENSMUST00000140776,ENSMUST00000129260
ENSMUSG00000049038	333.061	-0.128813	0.186933	0.082921	0.335789	10	Mterf2	protein_coding	ENSMUST00000217027,ENSMUST00000214607,ENSMUST00000050813,ENSMUST00000214193
ENSMUSG00000093661	552.985	0.127599	0.145444	0.0829546	0.335821	6	Eif4e3	protein_coding	ENSMUST00000032151
ENSMUSG00000028989	6.22968	0.163752	0.366231	0.0830197	0.335961	4	Angptl7	protein_coding	ENSMUST00000030840
ENSMUSG00000074637	1508.09	-0.12796	0.113321	0.0830055	0.335961	3	Sox2	protein_coding	ENSMUST00000099151
ENSMUSG00000024440	15.7117	-0.145354	0.288275	0.0830877	0.336022	18	Pcdh12	protein_coding	ENSMUST00000194012,ENSMUST00000193123,ENSMUST00000195747,ENSMUST00000025311
ENSMUSG00000026594	1900.18	-0.128129	0.116658	0.0830698	0.336022	1	Ralgps2	protein_coding	ENSMUST00000188656,ENSMUST00000189648,ENSMUST00000190762,ENSMUST00000063199,ENSMUST00000191605,ENSMUST00000027886,ENSMUST00000189316,ENSMUST00000190648,ENSMUST00000172057,ENSMUST00000185970,ENSMUST00000191503,ENSMUST00000189208,ENSMUST00000192343,ENSMUST00000185198,ENSMUST00000171292
ENSMUSG00000034245	6792.25	-0.128102	0.116322	0.0830957	0.336022	6	Hdac11	protein_coding	ENSMUST00000041736,ENSMUST00000204776,ENSMUST00000127768,ENSMUST00000155007,ENSMUST00000154389,ENSMUST00000143621,ENSMUST00000134154
ENSMUSG00000103553	3.15861	0.187247	0.46647	0.083083	0.336022	1	Gm38218	TEC	ENSMUST00000193555
ENSMUSG00000053963	21390.5	-0.12764	0.16962	0.0831275	0.336089	1	Stum	protein_coding	ENSMUST00000210737,ENSMUST00000211782,ENSMUST00000211561,ENSMUST00000179826,ENSMUST00000136521,ENSMUST00000210107
ENSMUSG00000019853	89.1264	-0.127384	0.151302	0.0831569	0.336146	10	Hebp2	protein_coding	ENSMUST00000020000,ENSMUST00000213153,ENSMUST00000214548
ENSMUSG00000021982	2010.96	-0.111243	0.0764775	0.0831887	0.336213	14	Cdadc1	protein_coding	ENSMUST00000223842,ENSMUST00000167100,ENSMUST00000171683,ENSMUST00000224968,ENSMUST00000022555,ENSMUST00000056997,ENSMUST00000225103,ENSMUST00000225839
ENSMUSG00000027420	16.9856	-0.134509	0.233747	0.0833578	0.336685	2	Bfsp1	protein_coding	ENSMUST00000099296,ENSMUST00000028907
ENSMUSG00000027479	2968.2	0.128056	0.11873	0.0833663	0.336685	2	Mapre1	protein_coding	ENSMUST00000028981,ENSMUST00000123795,ENSMUST00000123570
ENSMUSG00000049232	499.353	0.128103	0.121553	0.0833245	0.336685	6	Tigd2	protein_coding	ENSMUST00000062626
ENSMUSG00000100201	44.7865	0.132053	0.21783	0.0833604	0.336685	10	Gm29093	lncRNA	ENSMUST00000187366
ENSMUSG00000026589	34.5339	0.139138	0.259504	0.083416	0.336762	1	Sec16b	protein_coding	ENSMUST00000086130,ENSMUST00000146873,ENSMUST00000155665,ENSMUST00000111700,ENSMUST00000027881
ENSMUSG00000082675	4.18847	0.184478	0.455423	0.0834147	0.336762	X	Gm6382	processed_pseudogene	ENSMUST00000118873
ENSMUSG00000023348	285.885	0.127258	0.149504	0.083436	0.336781	5	Trip6	protein_coding	ENSMUST00000199564,ENSMUST00000024119,ENSMUST00000199121,ENSMUST00000197816
ENSMUSG00000037646	2467.52	-0.127186	0.156223	0.0834688	0.336845	15	Vps13b	protein_coding	ENSMUST00000227455,ENSMUST00000227567,ENSMUST00000228738,ENSMUST00000226579,ENSMUST00000228338,ENSMUST00000048646,ENSMUST00000227309
ENSMUSG00000069910	16.7623	0.137828	0.252915	0.0834823	0.336845	11	Spdl1	protein_coding	ENSMUST00000093191,ENSMUST00000148853,ENSMUST00000148387
ENSMUSG00000100819	5.52296	-0.1811	0.440805	0.0834989	0.33685	1	Gm2693	unprocessed_pseudogene	ENSMUST00000189119
ENSMUSG00000019256	349.57	-0.127167	0.152341	0.0835338	0.33687	12	Ahr	protein_coding	ENSMUST00000116436,ENSMUST00000173414,ENSMUST00000110811
ENSMUSG00000043168	25.9198	-0.138909	0.258752	0.0835343	0.33687	18	4930426D05Rik	lncRNA	ENSMUST00000143378,ENSMUST00000139804,ENSMUST00000132729,ENSMUST00000144487
ENSMUSG00000028986	3408.38	0.126649	0.105568	0.0835871	0.336898	5	Klhl7	protein_coding	ENSMUST00000200116,ENSMUST00000199530,ENSMUST00000030841,ENSMUST00000163409
ENSMUSG00000053588	7.52012	-0.162677	0.363712	0.0835696	0.336898	14	A730061H03Rik	lncRNA	ENSMUST00000238215,ENSMUST00000066106
ENSMUSG00000087408	1489.2	-0.127871	0.116051	0.0835791	0.336898	8	Cers1	protein_coding	ENSMUST00000140239,ENSMUST00000136257,ENSMUST00000165819
ENSMUSG00000041598	1339.64	0.127871	0.126757	0.0836515	0.337096	11	Cdc42ep4	protein_coding	ENSMUST00000153453,ENSMUST00000106616,ENSMUST00000131488,ENSMUST00000053536
ENSMUSG00000004891	539.136	0.135841	0.242933	0.0837196	0.337224	3	Nes	protein_coding	ENSMUST00000159830,ENSMUST00000090973,ENSMUST00000160694
ENSMUSG00000020918	2342.41	-0.0991297	0.0646857	0.0837535	0.337224	11	Kat2a	protein_coding	ENSMUST00000126299,ENSMUST00000153526,ENSMUST00000006973,ENSMUST00000103118
ENSMUSG00000022555	699.32	0.126035	0.103157	0.0837579	0.337224	15	Dgat1	protein_coding	ENSMUST00000159776,ENSMUST00000230894,ENSMUST00000162354,ENSMUST00000231035,ENSMUST00000159908,ENSMUST00000161499,ENSMUST00000162813,ENSMUST00000023214,ENSMUST00000230722,ENSMUST00000160294,ENSMUST00000160293,ENSMUST00000229569
ENSMUSG00000027371	426.937	-0.127737	0.129477	0.0837596	0.337224	2	Fahd2a	protein_coding	ENSMUST00000146757,ENSMUST00000123327,ENSMUST00000146615,ENSMUST00000028848,ENSMUST00000137366,ENSMUST00000137502,ENSMUST00000146437
ENSMUSG00000078307	5083.41	-0.12704	0.158391	0.083746	0.337224	9	AI593442	protein_coding	ENSMUST00000213843,ENSMUST00000098768,ENSMUST00000213937
ENSMUSG00000029233	453.815	-0.127175	0.109423	0.0838551	0.337228	5	Srd5a3	protein_coding	ENSMUST00000031143,ENSMUST00000152642,ENSMUST00000113507,ENSMUST00000138699,ENSMUST00000127278,ENSMUST00000113506,ENSMUST00000124217,ENSMUST00000149222
ENSMUSG00000036046	5671.83	0.118032	0.0855334	0.0838495	0.337228	15	5031439G07Rik	protein_coding	ENSMUST00000124308,ENSMUST00000047144,ENSMUST00000165743,ENSMUST00000170863
ENSMUSG00000048307	7202.53	-0.125082	0.0998926	0.0838231	0.337228	15	Ankrd46	protein_coding	ENSMUST00000228630,ENSMUST00000057486,ENSMUST00000228601,ENSMUST00000226506,ENSMUST00000228941
ENSMUSG00000052085	242.177	0.127474	0.135986	0.0837971	0.337228	19	Dock8	protein_coding	ENSMUST00000237532,ENSMUST00000236576,ENSMUST00000025831,ENSMUST00000236471,ENSMUST00000235722,ENSMUST00000237705
ENSMUSG00000058297	34302.5	-0.127536	0.134228	0.0838096	0.337228	10	Spock2	protein_coding	ENSMUST00000165024,ENSMUST00000138976,ENSMUST00000121820
ENSMUSG00000085148	843.698	0.126984	0.159888	0.0838677	0.337228	11	Mir22hg	lncRNA	ENSMUST00000134345,ENSMUST00000149940
ENSMUSG00000111531	2.05648	0.20432	0.558208	0.083781	0.337228	10	Gm32688	lncRNA	ENSMUST00000213849
ENSMUSG00000002900	1640.87	-0.127807	0.123683	0.083921	0.337258	12	Lamb1	protein_coding	ENSMUST00000164228,ENSMUST00000239496,ENSMUST00000169088,ENSMUST00000169065,ENSMUST00000164009,ENSMUST00000002979,ENSMUST00000172134,ENSMUST00000170495
ENSMUSG00000038736	577.951	-0.126665	0.106383	0.0839192	0.337258	15	Nudcd1	protein_coding	ENSMUST00000227789,ENSMUST00000226606,ENSMUST00000227843,ENSMUST00000228319,ENSMUST00000038719,ENSMUST00000227645,ENSMUST00000226660
ENSMUSG00000082820	11.3616	-0.148527	0.305233	0.0839154	0.337258	2	Gm13803	processed_pseudogene	ENSMUST00000117547
ENSMUSG00000102344	118.602	-0.13492	0.238699	0.0839937	0.337489	16	9430053O09Rik	TEC	ENSMUST00000192654
ENSMUSG00000023938	1157.34	0.125175	0.100596	0.0841257	0.337797	17	Aars2	protein_coding	ENSMUST00000024733,ENSMUST00000232693,ENSMUST00000233523,ENSMUST00000233391
ENSMUSG00000038679	1291.86	-0.127061	0.14292	0.0841135	0.337797	15	Trps1	protein_coding	ENSMUST00000165201,ENSMUST00000183757,ENSMUST00000183997,ENSMUST00000077935,ENSMUST00000183421,ENSMUST00000185183,ENSMUST00000184458,ENSMUST00000184885
ENSMUSG00000056531	53.1022	-0.13125	0.215637	0.0841317	0.337797	5	Ccdc18	protein_coding	ENSMUST00000200463,ENSMUST00000047677,ENSMUST00000197718,ENSMUST00000195973
ENSMUSG00000079523	3402.56	0.127428	0.177192	0.0841053	0.337797	6	Tmsb10	protein_coding	ENSMUST00000144337,ENSMUST00000114049,ENSMUST00000114048,ENSMUST00000114050
ENSMUSG00000024498	2902.47	0.123566	0.0960871	0.0841591	0.337837	18	Tcerg1	protein_coding	ENSMUST00000236088,ENSMUST00000237646,ENSMUST00000236446,ENSMUST00000025375,ENSMUST00000236418,ENSMUST00000237901,ENSMUST00000173642,ENSMUST00000237390,ENSMUST00000236856,ENSMUST00000237602,ENSMUST00000237162
ENSMUSG00000029352	62.8887	0.149414	0.310013	0.0841875	0.337837	5	Crybb3	protein_coding	ENSMUST00000118226,ENSMUST00000076069,ENSMUST00000155042,ENSMUST00000119627,ENSMUST00000140352,ENSMUST00000153382,ENSMUST00000131708,ENSMUST00000117143,ENSMUST00000136352,ENSMUST00000134039,ENSMUST00000120506
ENSMUSG00000092274	5558.02	0.126842	0.162375	0.0841802	0.337837	19	Neat1	lncRNA	ENSMUST00000232969,ENSMUST00000174829,ENSMUST00000174287,ENSMUST00000173672
ENSMUSG00000096696	31.0167	-0.12718	0.173795	0.0842273	0.337863	17	Zfp960	protein_coding	ENSMUST00000127027
ENSMUSG00000102599	2.74	0.224054	0.707487	0.08424	0.337863	2	Gm38386	TEC	ENSMUST00000194293
ENSMUSG00000115793	3.86937	0.18278	0.451402	0.0842257	0.337863	15	Gm48961	TEC	ENSMUST00000228830
ENSMUSG00000000276	3204.61	-0.127617	0.121807	0.0843653	0.338092	11	Dgke	protein_coding	ENSMUST00000107894,ENSMUST00000000285,ENSMUST00000152772
ENSMUSG00000024776	578.467	0.126518	0.106752	0.0844195	0.338092	19	Stambpl1	protein_coding	ENSMUST00000129535,ENSMUST00000130756,ENSMUST00000125232,ENSMUST00000054956,ENSMUST00000119603,ENSMUST00000239240
ENSMUSG00000028931	27060.8	-0.126306	0.105504	0.0843621	0.338092	4	Kcnab2	protein_coding	ENSMUST00000238738,ENSMUST00000161496,ENSMUST00000159844,ENSMUST00000238715,ENSMUST00000159840,ENSMUST00000160884,ENSMUST00000030768,ENSMUST00000162017,ENSMUST00000162518,ENSMUST00000162165,ENSMUST00000238252,ENSMUST00000161236,ENSMUST00000159186,ENSMUST00000162200,ENSMUST00000161844,ENSMUST00000159435,ENSMUST00000105648,ENSMUST00000159488
ENSMUSG00000038028	1228.91	-0.117685	0.0852828	0.0843203	0.338092	6	Tigar	protein_coding	ENSMUST00000200988,ENSMUST00000039913
ENSMUSG00000040370	601.054	-0.127232	0.112027	0.0843976	0.338092	6	Etfrf1	protein_coding	ENSMUST00000111723,ENSMUST00000111721,ENSMUST00000111719,ENSMUST00000111726,ENSMUST00000111725,ENSMUST00000111724,ENSMUST00000039729,ENSMUST00000126007
ENSMUSG00000044469	189.684	-0.127147	0.136362	0.0844169	0.338092	17	Tnfaip8l1	protein_coding	ENSMUST00000233649,ENSMUST00000077788
ENSMUSG00000109270	4.57909	-0.178502	0.43327	0.0844115	0.338092	7	Gm10584	lncRNA	ENSMUST00000207036
ENSMUSG00000114169	2.18939	0.229053	0.769765	0.0843497	0.338092	13	Gm47075	TEC	ENSMUST00000222224
ENSMUSG00000065979	1042.93	-0.127222	0.112312	0.0844781	0.338265	16	Cpped1	protein_coding	ENSMUST00000145169,ENSMUST00000127972,ENSMUST00000096272,ENSMUST00000073371,ENSMUST00000121750
ENSMUSG00000098098	33.2253	0.135429	0.243773	0.0845536	0.338506	18	Bvht	lncRNA	ENSMUST00000183083,ENSMUST00000183087
ENSMUSG00000027500	9672.17	-0.127274	0.131123	0.0845858	0.33856	3	Stmn2	protein_coding	ENSMUST00000029002,ENSMUST00000194307,ENSMUST00000191847,ENSMUST00000194905
ENSMUSG00000035047	1492.24	0.122118	0.0932019	0.0845978	0.33856	9	Kri1	protein_coding	ENSMUST00000183665,ENSMUST00000038671,ENSMUST00000184410,ENSMUST00000183912,ENSMUST00000184615,ENSMUST00000184326,ENSMUST00000183503
ENSMUSG00000045083	614.409	0.13063	0.213669	0.0846877	0.338858	4	Lingo2	protein_coding	ENSMUST00000164772,ENSMUST00000144170,ENSMUST00000108122,ENSMUST00000145615,ENSMUST00000124999,ENSMUST00000098151,ENSMUST00000108124,ENSMUST00000127372,ENSMUST00000125128,ENSMUST00000065173
ENSMUSG00000019863	415.924	-0.123697	0.0970082	0.0847344	0.338859	10	Qrsl1	protein_coding	ENSMUST00000020012,ENSMUST00000217541,ENSMUST00000216786,ENSMUST00000154405,ENSMUST00000146937
ENSMUSG00000021532	379.367	0.113484	0.0798757	0.0849029	0.338859	13	Fastkd3	protein_coding	ENSMUST00000221006,ENSMUST00000223319,ENSMUST00000051784,ENSMUST00000222660,ENSMUST00000222068,ENSMUST00000222685,ENSMUST00000223187,ENSMUST00000222631,ENSMUST00000221640
ENSMUSG00000022466	792.299	0.110983	0.0768352	0.0847865	0.338859	15	Rpap3	protein_coding	ENSMUST00000023104,ENSMUST00000229008,ENSMUST00000229109
ENSMUSG00000028901	847.621	0.126897	0.110475	0.0847958	0.338859	4	Gmeb1	protein_coding	ENSMUST00000168553,ENSMUST00000030733,ENSMUST00000126542,ENSMUST00000105964,ENSMUST00000105965,ENSMUST00000131763,ENSMUST00000125534
ENSMUSG00000029149	28.8467	0.139536	0.266793	0.0849176	0.338859	5	Krtcap3	protein_coding	ENSMUST00000201565,ENSMUST00000201937,ENSMUST00000201333,ENSMUST00000202384,ENSMUST00000201672,ENSMUST00000201697,ENSMUST00000054829,ENSMUST00000201393,ENSMUST00000202007,ENSMUST00000201625
ENSMUSG00000039485	17083	-0.125154	0.101645	0.0849131	0.338859	10	Tspyl4	protein_coding	ENSMUST00000213791,ENSMUST00000047935
ENSMUSG00000052459	20889.7	-0.125492	0.102678	0.0847624	0.338859	16	Atp6v1a	protein_coding	ENSMUST00000137557,ENSMUST00000124102,ENSMUST00000063661,ENSMUST00000147025,ENSMUST00000130036,ENSMUST00000114666
ENSMUSG00000062232	7173.44	-0.126718	0.142259	0.0848196	0.338859	3	Rapgef2	protein_coding	ENSMUST00000195708,ENSMUST00000124647,ENSMUST00000136126,ENSMUST00000118100,ENSMUST00000118340,ENSMUST00000152275
ENSMUSG00000064289	846.056	0.116785	0.0842016	0.0847423	0.338859	2	Tank	protein_coding	ENSMUST00000139533,ENSMUST00000136688,ENSMUST00000112494,ENSMUST00000112495,ENSMUST00000141544,ENSMUST00000154693,ENSMUST00000112502,ENSMUST00000112501,ENSMUST00000078074,ENSMUST00000145632,ENSMUST00000143515
ENSMUSG00000072066	94.1082	-0.126487	0.165363	0.0849181	0.338859	13	6720489N17Rik	protein_coding	ENSMUST00000201563,ENSMUST00000223338,ENSMUST00000091563
ENSMUSG00000097402	8.4734	-0.154651	0.334789	0.0849028	0.338859	9	Gm17399	lncRNA	ENSMUST00000181824
ENSMUSG00000097509	39.9926	-0.127037	0.17836	0.0848888	0.338859	7	B230322F03Rik	lncRNA	ENSMUST00000181932
ENSMUSG00000102185	15.6587	-0.154514	0.334183	0.0848946	0.338859	1	5033404E19Rik	transcribed_processed_pseudogene	ENSMUST00000194748,ENSMUST00000192616
ENSMUSG00000113396	3.94264	0.19839	0.531863	0.0849019	0.338859	12	Gm33467	lncRNA	ENSMUST00000221885
ENSMUSG00000117290	13.9484	-0.169503	0.396619	0.0848622	0.338859	17	Gm34883	TEC	ENSMUST00000232698
ENSMUSG00000033705	814.516	-0.128716	0.199362	0.0850004	0.339126	2	Stard9	protein_coding	ENSMUST00000154193,ENSMUST00000180041,ENSMUST00000141917,ENSMUST00000229722,ENSMUST00000140843,ENSMUST00000129384,ENSMUST00000070420
ENSMUSG00000073838	1124.17	0.126091	0.105864	0.0850387	0.339217	7	Tufm	protein_coding	ENSMUST00000205346,ENSMUST00000106392,ENSMUST00000206572,ENSMUST00000205478,ENSMUST00000206055,ENSMUST00000098048
ENSMUSG00000106115	6.36479	0.201409	0.549956	0.0850634	0.339254	5	Gm43420	TEC	ENSMUST00000198012
ENSMUSG00000021803	376.989	-0.133921	0.23737	0.085161	0.339439	14	Cdhr1	protein_coding	ENSMUST00000022337
ENSMUSG00000022607	4084.27	0.127223	0.123001	0.0851912	0.339439	15	Ptk2	protein_coding	ENSMUST00000226791,ENSMUST00000226466,ENSMUST00000226742,ENSMUST00000226893,ENSMUST00000227435,ENSMUST00000226848,ENSMUST00000239146,ENSMUST00000228457,ENSMUST00000227569,ENSMUST00000110036,ENSMUST00000226988,ENSMUST00000227686,ENSMUST00000226454,ENSMUST00000227395,ENSMUST00000228180,ENSMUST00000228628
ENSMUSG00000044067	3569.71	0.127143	0.116069	0.0852021	0.339439	12	Gpr22	protein_coding	ENSMUST00000176710,ENSMUST00000236002,ENSMUST00000174480,ENSMUST00000057783
ENSMUSG00000050822	1154.01	-0.128225	0.195765	0.085202	0.339439	5	Slc29a4	protein_coding	ENSMUST00000058418,ENSMUST00000198728
ENSMUSG00000051396	179.899	0.126259	0.160245	0.0851821	0.339439	2	Gm45902	protein_coding	ENSMUST00000124331,ENSMUST00000140494
ENSMUSG00000058355	3447.03	0.127106	0.11496	0.0851674	0.339439	8	Abce1	protein_coding	ENSMUST00000213842,ENSMUST00000080536,ENSMUST00000209354,ENSMUST00000211509
ENSMUSG00000084897	2.23014	0.212824	0.625605	0.0852751	0.339669	2	Gm14226	protein_coding	ENSMUST00000130870
ENSMUSG00000014361	1571.93	0.126342	0.146378	0.0852952	0.339687	2	Mertk	protein_coding	ENSMUST00000140221,ENSMUST00000014505
ENSMUSG00000040229	333.969	-0.152944	0.329164	0.0853951	0.340024	X	Gpr34	protein_coding	ENSMUST00000096492,ENSMUST00000041708
ENSMUSG00000021481	1160.48	-0.126582	0.110337	0.0854888	0.340219	13	Zfp346	protein_coding	ENSMUST00000159147,ENSMUST00000161018,ENSMUST00000162428,ENSMUST00000160310,ENSMUST00000160660,ENSMUST00000162288,ENSMUST00000161315,ENSMUST00000161551,ENSMUST00000162476,ENSMUST00000159278,ENSMUST00000021937,ENSMUST00000162653,ENSMUST00000161077
ENSMUSG00000068959	179.298	-0.127097	0.122225	0.0854843	0.340219	7	Zfp619	protein_coding	ENSMUST00000108015
ENSMUSG00000069755	159.991	-0.126267	0.145467	0.0854904	0.340219	12	Zfp125	transcribed_unprocessed_pseudogene	ENSMUST00000144811,ENSMUST00000079237,ENSMUST00000208744
ENSMUSG00000027198	1426.71	0.108963	0.0748859	0.0855827	0.340402	2	Ext2	protein_coding	ENSMUST00000139321,ENSMUST00000111248,ENSMUST00000125407,ENSMUST00000125027,ENSMUST00000184931,ENSMUST00000028623,ENSMUST00000152344,ENSMUST00000144780,ENSMUST00000123649,ENSMUST00000132429,ENSMUST00000145838,ENSMUST00000157046
ENSMUSG00000027472	914.538	0.126474	0.13855	0.0855791	0.340402	2	Pdrg1	protein_coding	ENSMUST00000028972,ENSMUST00000140325,ENSMUST00000123083,ENSMUST00000150545,ENSMUST00000140853,ENSMUST00000124220,ENSMUST00000151392,ENSMUST00000152072
ENSMUSG00000031723	472.055	-0.126129	0.148901	0.0855784	0.340402	8	Txnl4b	protein_coding	ENSMUST00000034159,ENSMUST00000178445
ENSMUSG00000110278	2.15111	0.202862	0.5623	0.0856079	0.340441	8	Gm5608	lncRNA	ENSMUST00000210253
ENSMUSG00000035896	17.4212	-0.143198	0.286839	0.0856374	0.340497	14	Rnase1	protein_coding	ENSMUST00000080126
ENSMUSG00000104126	6.74672	0.153262	0.331509	0.0856987	0.34068	1	Gm37486	processed_pseudogene	ENSMUST00000195663
ENSMUSG00000015647	694.612	0.129238	0.207834	0.0857236	0.340717	2	Lama5	protein_coding	ENSMUST00000015791,ENSMUST00000130796,ENSMUST00000149812,ENSMUST00000123906
ENSMUSG00000029368	2.68166	0.222122	0.710051	0.085794	0.340752	5	Alb	protein_coding	ENSMUST00000201356,ENSMUST00000201737,ENSMUST00000031314
ENSMUSG00000051980	7.98471	0.190817	0.496986	0.0857775	0.340752	16	Casr	protein_coding	ENSMUST00000063597,ENSMUST00000114847,ENSMUST00000174750,ENSMUST00000172826
ENSMUSG00000092626	10.6958	0.150255	0.318872	0.0857821	0.340752	11	9130230N09Rik	lncRNA	ENSMUST00000174568
