## Supplemental Dataset 1 for "ALS/FTD-linked TDP-43 alterations prevent HSV-1 infection by disrupting cell-adhesion pathways" (part 2 of 3)

### Sheet: INF_NTG.vs.nINF_NTG (continued)
gene	baseMean	log2FoldChange	lfcSE	pvalue	padj	chr	gene_name	gene_biotype	transcript_id
ENSMUSG00000107524	31.3312	-0.130041	0.214423	0.0857849	0.340752	3	Gm44136	TEC	ENSMUST00000203819
ENSMUSG00000032423	2453.15	0.125269	0.103589	0.0858408	0.340876	9	Syncrip	protein_coding	ENSMUST00000173405,ENSMUST00000174688,ENSMUST00000187770,ENSMUST00000069221,ENSMUST00000172508,ENSMUST00000174269,ENSMUST00000174145,ENSMUST00000174391,ENSMUST00000172828,ENSMUST00000174282,ENSMUST00000173801,ENSMUST00000174361
ENSMUSG00000070354	2.04568	0.198082	0.536296	0.0858908	0.341013	11	Evi2	protein_coding	ENSMUST00000093983,ENSMUST00000170422
ENSMUSG00000025764	1457.52	-0.126808	0.116047	0.0859559	0.34121	3	Jade1	protein_coding	ENSMUST00000194181,ENSMUST00000026865,ENSMUST00000195846,ENSMUST00000195322,ENSMUST00000192300,ENSMUST00000170711,ENSMUST00000193080,ENSMUST00000163764,ENSMUST00000168086,ENSMUST00000191952,ENSMUST00000192451,ENSMUST00000195200,ENSMUST00000191921,ENSMUST00000194348
ENSMUSG00000024750	5986.7	0.126834	0.117244	0.0859878	0.341276	19	Zfand5	protein_coding	ENSMUST00000141568,ENSMUST00000025659,ENSMUST00000133175,ENSMUST00000149144,ENSMUST00000237651
ENSMUSG00000021275	3226.82	-0.126522	0.132278	0.0860382	0.341293	12	Tecpr2	protein_coding	ENSMUST00000223246,ENSMUST00000221605,ENSMUST00000169597,ENSMUST00000165978,ENSMUST00000223210
ENSMUSG00000047789	784.245	-0.123261	0.0972404	0.0860345	0.341293	13	Slc38a9	protein_coding	ENSMUST00000223581,ENSMUST00000223674,ENSMUST00000225367,ENSMUST00000224252,ENSMUST00000224703,ENSMUST00000225649,ENSMUST00000052514,ENSMUST00000223839
ENSMUSG00000078185	290.326	0.125773	0.157154	0.086054	0.341293	1	Chml	protein_coding	ENSMUST00000211489,ENSMUST00000210367,ENSMUST00000104984,ENSMUST00000211207,ENSMUST00000209720
ENSMUSG00000084964	3.83098	0.195763	0.524423	0.0860499	0.341293	7	Gm15503	lncRNA	ENSMUST00000206239,ENSMUST00000141541
ENSMUSG00000116290	4.29299	0.183891	0.465323	0.0861869	0.341759	16	Gm49518	lncRNA	ENSMUST00000230357
ENSMUSG00000003308	2698.88	-0.121788	0.0939094	0.0862666	0.341769	9	Keap1	protein_coding	ENSMUST00000193247,ENSMUST00000194542,ENSMUST00000193982,ENSMUST00000049567,ENSMUST00000164812,ENSMUST00000216436
ENSMUSG00000011114	1254.57	0.126518	0.129774	0.086267	0.341769	9	Tbrg1	protein_coding	ENSMUST00000117654,ENSMUST00000142736,ENSMUST00000126062,ENSMUST00000134711
ENSMUSG00000035152	17450.6	0.12583	0.146709	0.0862626	0.341769	11	Ap2b1	protein_coding	ENSMUST00000132178,ENSMUST00000065692,ENSMUST00000142680,ENSMUST00000176430,ENSMUST00000176944,ENSMUST00000018875,ENSMUST00000176523
ENSMUSG00000074737	22.1018	-0.127516	0.194737	0.0862136	0.341769	2	C530025M09Rik	lncRNA	ENSMUST00000099264,ENSMUST00000238777
ENSMUSG00000112968	2.66801	-0.19156	0.503149	0.0862237	0.341769	13	Gm48530	lncRNA	ENSMUST00000220658
ENSMUSG00000028150	105.432	-0.126362	0.132951	0.086307	0.341842	3	Rorc	protein_coding	ENSMUST00000197040,ENSMUST00000200009,ENSMUST00000198793,ENSMUST00000029795
ENSMUSG00000028495	2127.46	0.126443	0.130996	0.0863164	0.341842	4	Rps6	protein_coding	ENSMUST00000130001,ENSMUST00000102814,ENSMUST00000123229,ENSMUST00000136174
ENSMUSG00000058192	785.101	-0.125745	0.14796	0.0863589	0.341949	9	Zfp846	protein_coding	ENSMUST00000060063,ENSMUST00000217655,ENSMUST00000214194,ENSMUST00000115557,ENSMUST00000140668
ENSMUSG00000000394	17.9587	0.184117	0.903296	0.0863744	0.341949	2	Gcg	protein_coding	ENSMUST00000136686,ENSMUST00000155624,ENSMUST00000102733
ENSMUSG00000018293	5016.25	0.126541	0.185008	0.0864829	0.342088	11	Pfn1	protein_coding	ENSMUST00000018437,ENSMUST00000178254,ENSMUST00000177669,ENSMUST00000108549
ENSMUSG00000023170	698.888	0.123757	0.0992016	0.0865181	0.342088	11	Gps2	protein_coding	ENSMUST00000134581,ENSMUST00000116358,ENSMUST00000124596,ENSMUST00000072581,ENSMUST00000057884
ENSMUSG00000027584	1362.47	-0.133049	0.237407	0.0865095	0.342088	2	Oprl1	protein_coding	ENSMUST00000108767,ENSMUST00000108766,ENSMUST00000108763,ENSMUST00000183693,ENSMUST00000151241,ENSMUST00000108768,ENSMUST00000126835,ENSMUST00000238942,ENSMUST00000071585,ENSMUST00000184127,ENSMUST00000184795,ENSMUST00000148334
ENSMUSG00000032062	45.6649	0.125936	0.175064	0.0864995	0.342088	9	2310030G06Rik	protein_coding	ENSMUST00000215877,ENSMUST00000034564,ENSMUST00000239417
ENSMUSG00000040084	78.9399	0.142442	0.286053	0.0864692	0.342088	2	Bub1b	protein_coding	ENSMUST00000126013,ENSMUST00000130512,ENSMUST00000127356,ENSMUST00000038341
ENSMUSG00000045886	5.90617	-0.172029	0.413459	0.0864936	0.342088	10	Gm9803	protein_coding	ENSMUST00000057649,ENSMUST00000216543
ENSMUSG00000055027	58.1213	-0.13981	0.273568	0.0865049	0.342088	6	Smyd1	protein_coding	ENSMUST00000114188,ENSMUST00000074301,ENSMUST00000114186,ENSMUST00000173730,ENSMUST00000173297,ENSMUST00000129630
ENSMUSG00000053164	37.4145	0.126999	0.191316	0.0865606	0.342126	2	Gpr21	protein_coding	ENSMUST00000065441,ENSMUST00000159737
ENSMUSG00000057836	13.6099	-0.178695	0.443131	0.0865742	0.342126	X	Xlr3a	protein_coding	ENSMUST00000173742,ENSMUST00000172938,ENSMUST00000173473,ENSMUST00000074619,ENSMUST00000114524,ENSMUST00000174162,ENSMUST00000172709
ENSMUSG00000111001	2.20199	0.198641	0.543716	0.0865565	0.342126	10	Gm8767	processed_pseudogene	ENSMUST00000215786
ENSMUSG00000027778	1071.49	-0.126371	0.113997	0.0867198	0.34221	3	Ift80	protein_coding	ENSMUST00000176754,ENSMUST00000192467,ENSMUST00000148031,ENSMUST00000029347,ENSMUST00000176135,ENSMUST00000136176,ENSMUST00000136448,ENSMUST00000169064,ENSMUST00000152502,ENSMUST00000107812,ENSMUST00000176189,ENSMUST00000154741
ENSMUSG00000028033	3204.37	-0.128897	0.210118	0.086735	0.34221	1	Kcnq5	protein_coding	ENSMUST00000029667,ENSMUST00000115299,ENSMUST00000174183,ENSMUST00000173404,ENSMUST00000134505,ENSMUST00000173058,ENSMUST00000115300
ENSMUSG00000032020	1588.52	0.125338	0.105516	0.086675	0.34221	9	Ubash3b	protein_coding	ENSMUST00000044155,ENSMUST00000129906,ENSMUST00000151485,ENSMUST00000124819,ENSMUST00000136530,ENSMUST00000132996
ENSMUSG00000038280	2241.47	-0.122777	0.0966769	0.0867105	0.34221	10	Ostm1	protein_coding	ENSMUST00000105497,ENSMUST00000144806,ENSMUST00000147899,ENSMUST00000154048,ENSMUST00000040718
ENSMUSG00000056313	46.9485	0.142313	0.286008	0.0866385	0.34221	8	Tcim	protein_coding	ENSMUST00000052622
ENSMUSG00000061024	887.115	0.1265	0.123938	0.0867245	0.34221	1	Rrs1	protein_coding	ENSMUST00000072079
ENSMUSG00000064115	9010.46	-0.125914	0.13924	0.0866413	0.34221	16	Cadm2	protein_coding	ENSMUST00000120594,ENSMUST00000123266,ENSMUST00000141282,ENSMUST00000128168,ENSMUST00000120898,ENSMUST00000114292
ENSMUSG00000079410	12.5186	0.148565	0.314529	0.0867157	0.34221	14	Gm2897	protein_coding	ENSMUST00000166494
ENSMUSG00000102420	18.3021	-0.149688	0.319248	0.0866588	0.34221	3	Gm37464	TEC	ENSMUST00000192431
ENSMUSG00000030846	3800.13	0.125833	0.109351	0.0869664	0.343062	7	Tial1	protein_coding	ENSMUST00000123666,ENSMUST00000205835,ENSMUST00000136782,ENSMUST00000205278,ENSMUST00000205774,ENSMUST00000165023,ENSMUST00000141126,ENSMUST00000106228,ENSMUST00000141079,ENSMUST00000033135,ENSMUST00000152328,ENSMUST00000133089,ENSMUST00000133444,ENSMUST00000106226
ENSMUSG00000051054	13.6314	0.151309	0.327737	0.0871139	0.343459	13	1700014D04Rik	protein_coding	ENSMUST00000180139,ENSMUST00000055343,ENSMUST00000178508
ENSMUSG00000076613	2.92822	0.200537	0.558483	0.0870865	0.343459	12	Ighg2b	IG_C_gene	ENSMUST00000103418,ENSMUST00000192188
ENSMUSG00000102820	4.61498	0.17417	0.425163	0.0871079	0.343459	3	Gm38353	lncRNA	ENSMUST00000192351
ENSMUSG00000019877	29805.9	-0.121947	0.0950708	0.0871622	0.343511	10	Serinc1	protein_coding	ENSMUST00000169122,ENSMUST00000164400,ENSMUST00000020027,ENSMUST00000166997,ENSMUST00000170062
ENSMUSG00000043262	373.492	-0.125207	0.163555	0.0871704	0.343511	7	Uevld	protein_coding	ENSMUST00000208388,ENSMUST00000210227,ENSMUST00000094398,ENSMUST00000207738,ENSMUST00000207986,ENSMUST00000208308
ENSMUSG00000118411	1.96278	0.210378	0.62509	0.0871736	0.343511	15	Gm50456	unprocessed_pseudogene	ENSMUST00000238688
ENSMUSG00000048930	1288.59	-0.125005	0.105043	0.0872532	0.343584	6	Tada3	protein_coding	ENSMUST00000032410,ENSMUST00000125414,ENSMUST00000113107,ENSMUST00000113106,ENSMUST00000099118,ENSMUST00000043333,ENSMUST00000193384
ENSMUSG00000053442	12.8492	0.136434	0.259035	0.0872546	0.343584	6	4930597O21Rik	lncRNA	ENSMUST00000203383,ENSMUST00000065878
ENSMUSG00000105006	11.7692	0.143697	0.294427	0.0872495	0.343584	5	Gm9484	lncRNA	ENSMUST00000195892
ENSMUSG00000114807	1.91876	0.211934	0.895453	0.0872108	0.343584	13	Gm32090	lncRNA	ENSMUST00000224826
ENSMUSG00000037416	2828.52	0.125254	0.168882	0.0872943	0.343618	18	Dmxl1	protein_coding	ENSMUST00000181042,ENSMUST00000180611,ENSMUST00000181828,ENSMUST00000041772,ENSMUST00000181907,ENSMUST00000224938
ENSMUSG00000074776	80.6891	-0.133046	0.240356	0.0872825	0.343618	10	Gm10754	lncRNA	ENSMUST00000099324,ENSMUST00000220233
ENSMUSG00000095762	21.3224	0.133564	0.2436	0.0873434	0.34375	8	Gm16378	processed_pseudogene	ENSMUST00000179168
ENSMUSG00000118280	26.9992	-0.139526	0.275048	0.0873617	0.343761	19	Gm41804	lncRNA	ENSMUST00000235607
ENSMUSG00000045822	266.839	-0.125755	0.134088	0.0874558	0.343947	2	Zswim3	protein_coding	ENSMUST00000052107
ENSMUSG00000085287	26.8356	-0.128757	0.212493	0.0874545	0.343947	17	4833418N02Rik	lncRNA	ENSMUST00000161759,ENSMUST00000146560,ENSMUST00000160917,ENSMUST00000137539
ENSMUSG00000110773	108.978	0.125051	0.15451	0.0874411	0.343947	9	Gm39326	lncRNA	ENSMUST00000217585,ENSMUST00000213473,ENSMUST00000213180
ENSMUSG00000027186	12.596	-0.135132	0.253293	0.0875984	0.344213	2	Elf5	protein_coding	ENSMUST00000126290,ENSMUST00000171693,ENSMUST00000137973,ENSMUST00000164172,ENSMUST00000123793,ENSMUST00000239273,ENSMUST00000028609,ENSMUST00000152055
ENSMUSG00000030222	720.239	-0.125629	0.135248	0.0875994	0.344213	6	Rerg	protein_coding	ENSMUST00000203003,ENSMUST00000119610,ENSMUST00000149100,ENSMUST00000032347,ENSMUST00000117919
ENSMUSG00000032349	2101.89	0.125922	0.112908	0.0875907	0.344213	9	Elovl5	protein_coding	ENSMUST00000134072,ENSMUST00000034904,ENSMUST00000148398,ENSMUST00000133757
ENSMUSG00000033161	23092.7	0.126138	0.122003	0.0876013	0.344213	3	Atp1a1	protein_coding	ENSMUST00000130649,ENSMUST00000136340,ENSMUST00000036493
ENSMUSG00000036955	6156.26	-0.122115	0.0958402	0.0875479	0.344213	10	Kifbp	protein_coding	ENSMUST00000160228,ENSMUST00000162525,ENSMUST00000159704,ENSMUST00000162263,ENSMUST00000208223,ENSMUST00000159722,ENSMUST00000162648,ENSMUST00000162759,ENSMUST00000065887
ENSMUSG00000022244	288.373	-0.125841	0.130153	0.0876661	0.344406	15	Amacr	protein_coding	ENSMUST00000070877,ENSMUST00000228886
ENSMUSG00000019802	3460.67	0.126104	0.118264	0.0876863	0.344424	10	Sec63	protein_coding	ENSMUST00000144228,ENSMUST00000155410,ENSMUST00000019937,ENSMUST00000105496,ENSMUST00000124613
ENSMUSG00000022200	2855.67	0.12603	0.117052	0.0878026	0.344758	15	Golph3	protein_coding	ENSMUST00000227895,ENSMUST00000228301,ENSMUST00000059680,ENSMUST00000228671,ENSMUST00000226517
ENSMUSG00000097547	9.90495	-0.150669	0.327184	0.0878014	0.344758	14	B230110C06Rik	lncRNA	ENSMUST00000181388,ENSMUST00000225651,ENSMUST00000181936
ENSMUSG00000110063	2.90825	0.204426	0.589281	0.0879031	0.345091	8	Gm31045	lncRNA	ENSMUST00000211266
ENSMUSG00000047730	48.5383	-0.142803	0.292629	0.0879684	0.345286	7	Fcgbp	protein_coding	ENSMUST00000154481,ENSMUST00000138392,ENSMUST00000148946,ENSMUST00000140004,ENSMUST00000131090,ENSMUST00000076648
ENSMUSG00000068328	1841.7	0.123747	0.101163	0.0880352	0.345444	6	Aup1	protein_coding	ENSMUST00000204761,ENSMUST00000204895,ENSMUST00000203749,ENSMUST00000204510,ENSMUST00000205042,ENSMUST00000204343,ENSMUST00000203123,ENSMUST00000203180,ENSMUST00000205152,ENSMUST00000204383,ENSMUST00000204209,ENSMUST00000204719,ENSMUST00000092618,ENSMUST00000203331,ENSMUST00000203915,ENSMUST00000204385,ENSMUST00000204752
ENSMUSG00000109829	135.454	-0.126163	0.191678	0.0880398	0.345444	11	Gm45605	lncRNA	ENSMUST00000210265
ENSMUSG00000036641	656.229	-0.118369	0.0886573	0.0880975	0.345608	2	Ccdc148	protein_coding	ENSMUST00000134708,ENSMUST00000226455,ENSMUST00000077687,ENSMUST00000131959
ENSMUSG00000097636	295.097	0.131035	0.23157	0.0881878	0.345901	19	Mirt1	lncRNA	ENSMUST00000236192,ENSMUST00000180489,ENSMUST00000236257,ENSMUST00000181539,ENSMUST00000237144,ENSMUST00000180667
ENSMUSG00000025737	951.179	-0.120229	0.0922309	0.0882408	0.346048	17	Wdr24	protein_coding	ENSMUST00000160275,ENSMUST00000160349,ENSMUST00000026833,ENSMUST00000160829
ENSMUSG00000034833	3.39681	0.179561	0.454373	0.0882713	0.346068	10	Tespa1	protein_coding	ENSMUST00000219450,ENSMUST00000220164,ENSMUST00000217702,ENSMUST00000042586,ENSMUST00000218605,ENSMUST00000218040
ENSMUSG00000061650	1144.62	-0.110445	0.0776416	0.0882774	0.346068	11	Med9	protein_coding	ENSMUST00000081980
ENSMUSG00000027171	37.6178	0.161329	0.374474	0.0883566	0.346317	2	Prrg4	protein_coding	ENSMUST00000028593,ENSMUST00000126824
ENSMUSG00000005233	13.6008	0.146346	0.310587	0.0885505	0.346361	2	Spc25	protein_coding	ENSMUST00000112320,ENSMUST00000167875,ENSMUST00000149401,ENSMUST00000005365,ENSMUST00000149045,ENSMUST00000127243,ENSMUST00000150505,ENSMUST00000126638,ENSMUST00000149643
ENSMUSG00000022899	964.679	0.125341	0.110319	0.08841	0.346361	16	Slc15a2	protein_coding	ENSMUST00000164770,ENSMUST00000168279,ENSMUST00000167941,ENSMUST00000163964,ENSMUST00000100308,ENSMUST00000172382,ENSMUST00000167909,ENSMUST00000164579,ENSMUST00000163471,ENSMUST00000166399,ENSMUST00000165380,ENSMUST00000023616,ENSMUST00000165531,ENSMUST00000169644
ENSMUSG00000023011	17552.9	-0.125533	0.128701	0.0884656	0.346361	15	Faim2	protein_coding	ENSMUST00000023750,ENSMUST00000230837,ENSMUST00000230603,ENSMUST00000229214,ENSMUST00000231171,ENSMUST00000231211
ENSMUSG00000025505	723.768	-0.125311	0.110452	0.0885164	0.346361	7	Tmem80	protein_coding	ENSMUST00000126510,ENSMUST00000145184,ENSMUST00000132061,ENSMUST00000134221,ENSMUST00000128649,ENSMUST00000133012,ENSMUST00000128906,ENSMUST00000155657,ENSMUST00000026578
ENSMUSG00000026860	5186.3	-0.125641	0.114605	0.0884938	0.346361	2	Sh3glb2	protein_coding	ENSMUST00000100215,ENSMUST00000163668,ENSMUST00000140801,ENSMUST00000028214,ENSMUST00000151354,ENSMUST00000140899,ENSMUST00000139963,ENSMUST00000146400,ENSMUST00000113621,ENSMUST00000113620,ENSMUST00000142689,ENSMUST00000128387,ENSMUST00000142720,ENSMUST00000151145
ENSMUSG00000027314	127.447	0.126957	0.202917	0.0885561	0.346361	2	Dll4	protein_coding	ENSMUST00000127102,ENSMUST00000102517
ENSMUSG00000045980	654.79	0.123312	0.10033	0.0885188	0.346361	11	Tmem104	protein_coding	ENSMUST00000156230,ENSMUST00000100235,ENSMUST00000135536,ENSMUST00000061450
ENSMUSG00000069270	42.0705	-0.125632	0.188701	0.0885353	0.346361	13	H2ac6	protein_coding	ENSMUST00000171127
ENSMUSG00000071419	19.7842	0.134654	0.253871	0.0884953	0.346361	6	Rps15-ps2	processed_pseudogene	ENSMUST00000121788
ENSMUSG00000078531	2.93497	0.198838	0.557377	0.0884421	0.346361	4	Gm831	lncRNA	ENSMUST00000149942
ENSMUSG00000086708	2.10044	0.207215	0.61335	0.0884618	0.346361	3	Gm15577	lncRNA	ENSMUST00000144350
ENSMUSG00000105259	2.53575	0.214598	0.672265	0.0884503	0.346361	3	Gm42874	TEC	ENSMUST00000198888
ENSMUSG00000029723	2482.71	0.12568	0.121373	0.0886474	0.346595	5	Tsc22d4	protein_coding	ENSMUST00000100540,ENSMUST00000110985,ENSMUST00000138698,ENSMUST00000141733,ENSMUST00000110983,ENSMUST00000100539,ENSMUST00000129349,ENSMUST00000129399,ENSMUST00000031738
ENSMUSG00000055415	82.6576	-0.137554	0.269548	0.0886453	0.346595	11	Atp10b	protein_coding	ENSMUST00000238415,ENSMUST00000077659,ENSMUST00000148911
ENSMUSG00000018501	9135.7	-0.123618	0.101653	0.088697	0.346664	11	Ncor1	protein_coding	ENSMUST00000155712,ENSMUST00000131911,ENSMUST00000159224,ENSMUST00000160171,ENSMUST00000161116,ENSMUST00000161699,ENSMUST00000162077,ENSMUST00000161432,ENSMUST00000159315,ENSMUST00000037575,ENSMUST00000127471,ENSMUST00000018645,ENSMUST00000124027,ENSMUST00000155486,ENSMUST00000101067,ENSMUST00000101066,ENSMUST00000156740,ENSMUST00000101068,ENSMUST00000069456,ENSMUST00000161767,ENSMUST00000151498,ENSMUST00000141447,ENSMUST00000161281,ENSMUST00000162236,ENSMUST00000161288
ENSMUSG00000029708	935.712	0.124218	0.10408	0.0886815	0.346664	6	Gcc1	protein_coding	ENSMUST00000064377,ENSMUST00000090511,ENSMUST00000165455,ENSMUST00000170767
ENSMUSG00000056014	472.068	-0.124762	0.142102	0.088713	0.346664	5	A430033K04Rik	protein_coding	ENSMUST00000200521,ENSMUST00000032590,ENSMUST00000069862,ENSMUST00000198958
ENSMUSG00000097761	8.42702	-0.149435	0.324781	0.0887279	0.346664	3	4930534D22Rik	lncRNA	ENSMUST00000181438
ENSMUSG00000001100	3030.41	-0.12296	0.0994894	0.0887523	0.346673	11	Poldip2	protein_coding	ENSMUST00000133601,ENSMUST00000147930,ENSMUST00000156754,ENSMUST00000151499,ENSMUST00000001127,ENSMUST00000136284
ENSMUSG00000020812	144.033	0.124325	0.16212	0.0887772	0.346673	11	Snhg16	lncRNA	ENSMUST00000139934,ENSMUST00000239180,ENSMUST00000142834,ENSMUST00000239362,ENSMUST00000239190,ENSMUST00000134818,ENSMUST00000239226,ENSMUST00000131260,ENSMUST00000106378,ENSMUST00000239283,ENSMUST00000144049,ENSMUST00000239281,ENSMUST00000239363,ENSMUST00000153405
ENSMUSG00000021239	8.21645	-0.146891	0.313692	0.0887629	0.346673	12	Vsx2	protein_coding	ENSMUST00000169934,ENSMUST00000021665
ENSMUSG00000053536	3611.16	-0.102895	0.069725	0.0888442	0.346873	19	Cstf2t	protein_coding	ENSMUST00000066039
ENSMUSG00000044708	5915.69	-0.124247	0.16347	0.0889461	0.347209	1	Kcnj10	protein_coding	ENSMUST00000056136
ENSMUSG00000029651	1517.88	-0.124899	0.136182	0.0890214	0.347442	5	Mtus2	protein_coding	ENSMUST00000146425,ENSMUST00000201594,ENSMUST00000071878,ENSMUST00000149336,ENSMUST00000085554,ENSMUST00000152105,ENSMUST00000085558,ENSMUST00000110514,ENSMUST00000129092,ENSMUST00000110515,ENSMUST00000128423
ENSMUSG00000008892	1832.84	-0.121268	0.0952581	0.0891106	0.347707	8	Vdac3	protein_coding	ENSMUST00000210096,ENSMUST00000179233,ENSMUST00000211222,ENSMUST00000009036
ENSMUSG00000030889	455.015	-0.124452	0.174908	0.0891367	0.347707	7	Vwa3a	protein_coding	ENSMUST00000207721,ENSMUST00000166083,ENSMUST00000033180,ENSMUST00000165055,ENSMUST00000166668,ENSMUST00000168430,ENSMUST00000168600,ENSMUST00000167213
ENSMUSG00000069588	7.77832	-0.158228	0.363867	0.0891274	0.347707	11	Gm11733	protein_coding	ENSMUST00000092394
ENSMUSG00000102672	3.41615	-0.18614	0.490685	0.0891686	0.34777	9	Gm37105	TEC	ENSMUST00000192251
ENSMUSG00000016262	601.027	-0.125055	0.13162	0.089193	0.347803	1	Sertad4	protein_coding	ENSMUST00000155503,ENSMUST00000125391,ENSMUST00000016406,ENSMUST00000155579
ENSMUSG00000028890	1424.24	0.12502	0.132077	0.0892173	0.347803	4	Mtf1	protein_coding	ENSMUST00000138807,ENSMUST00000147452,ENSMUST00000106193,ENSMUST00000175875,ENSMUST00000030723
ENSMUSG00000051048	116.969	0.129217	0.223847	0.08924	0.347803	7	P4ha3	protein_coding	ENSMUST00000139790,ENSMUST00000148620,ENSMUST00000057023,ENSMUST00000208565,ENSMUST00000138465
ENSMUSG00000056069	698.977	-0.12465	0.139022	0.0892384	0.347803	15	Otulinl	protein_coding	ENSMUST00000231473,ENSMUST00000100739,ENSMUST00000226145,ENSMUST00000226581,ENSMUST00000226170,ENSMUST00000232492
ENSMUSG00000029925	103.127	0.124207	0.170039	0.0892633	0.347832	6	Tbxas1	protein_coding	ENSMUST00000161360,ENSMUST00000160963,ENSMUST00000162521,ENSMUST00000159226,ENSMUST00000162656,ENSMUST00000003017,ENSMUST00000161781
ENSMUSG00000032172	1390.88	0.124238	0.17177	0.0893067	0.34794	9	Olfm2	protein_coding	ENSMUST00000215999,ENSMUST00000215039,ENSMUST00000034692,ENSMUST00000217198
ENSMUSG00000032531	811.776	0.124405	0.143251	0.0893328	0.347967	9	Amotl2	protein_coding	ENSMUST00000138224,ENSMUST00000134483,ENSMUST00000035121,ENSMUST00000190047,ENSMUST00000145937,ENSMUST00000156485,ENSMUST00000126616,ENSMUST00000155143,ENSMUST00000145913,ENSMUST00000130602,ENSMUST00000136934,ENSMUST00000142011,ENSMUST00000153965,ENSMUST00000153911
ENSMUSG00000036764	348.806	-0.124282	0.146138	0.0893452	0.347967	10	Dnajc12	protein_coding	ENSMUST00000043317,ENSMUST00000129625,ENSMUST00000136832
ENSMUSG00000021244	5197.23	-0.125334	0.117696	0.0894364	0.348076	12	Ylpm1	protein_coding	ENSMUST00000164558,ENSMUST00000166605,ENSMUST00000167838,ENSMUST00000168977,ENSMUST00000021670,ENSMUST00000165803,ENSMUST00000101202,ENSMUST00000169150
ENSMUSG00000022385	27.7759	0.13451	0.256295	0.0894096	0.348076	15	Gtse1	protein_coding	ENSMUST00000231074,ENSMUST00000170629
ENSMUSG00000028907	647.005	0.125352	0.118735	0.0894209	0.348076	4	Utp11	protein_coding	ENSMUST00000153088,ENSMUST00000030738
ENSMUSG00000070056	2239.71	0.124259	0.145757	0.0894208	0.348076	8	Mfhas1	protein_coding	ENSMUST00000209953,ENSMUST00000154989,ENSMUST00000037666
ENSMUSG00000045027	3.73852	0.198921	0.564919	0.0894597	0.348106	17	Prss22	protein_coding	ENSMUST00000041649
ENSMUSG00000083261	7.46505	0.152063	0.338637	0.0894947	0.348119	5	Gm7816	processed_pseudogene	ENSMUST00000119884
ENSMUSG00000093424	22.9981	-0.128476	0.219661	0.0894863	0.348119	3	6330562C20Rik	lncRNA	ENSMUST00000098867,ENSMUST00000176569,ENSMUST00000198947
ENSMUSG00000014226	2701.08	0.124073	0.149263	0.0895511	0.348216	1	Cacybp	protein_coding	ENSMUST00000195654,ENSMUST00000014370,ENSMUST00000194167
ENSMUSG00000044390	62.9278	-0.124889	0.131688	0.0895412	0.348216	19	Tigd3	protein_coding	ENSMUST00000236767,ENSMUST00000055911
ENSMUSG00000074166	176.198	-0.123988	0.151991	0.089577	0.348255	7	AW146154	protein_coding	ENSMUST00000205634,ENSMUST00000205572,ENSMUST00000205995,ENSMUST00000098509
ENSMUSG00000066037	3292.6	-0.111805	0.0798838	0.0896248	0.348379	4	Hnrnpr	protein_coding	ENSMUST00000148843,ENSMUST00000180855,ENSMUST00000156259,ENSMUST00000153505,ENSMUST00000145282,ENSMUST00000182327,ENSMUST00000125696,ENSMUST00000105850,ENSMUST00000084219,ENSMUST00000131671,ENSMUST00000134524
ENSMUSG00000030298	1422.03	0.125241	0.11886	0.0896782	0.348515	6	Sec13	protein_coding	ENSMUST00000138204,ENSMUST00000205135,ENSMUST00000145979,ENSMUST00000032440
ENSMUSG00000076928	32.2068	0.13244	0.245769	0.0896912	0.348515	14	Trac	TR_C_gene	ENSMUST00000103740,ENSMUST00000198398
ENSMUSG00000027132	271.256	0.123767	0.103972	0.0897461	0.348667	2	Katnbl1	protein_coding	ENSMUST00000151257,ENSMUST00000028552
ENSMUSG00000005986	1820.13	-0.125006	0.113028	0.0897766	0.348674	19	Ankrd13d	protein_coding	ENSMUST00000169653,ENSMUST00000163858,ENSMUST00000170283,ENSMUST00000166031,ENSMUST00000167215,ENSMUST00000056888
ENSMUSG00000030556	660.494	-0.124363	0.107212	0.0897796	0.348674	7	Lrrc28	protein_coding	ENSMUST00000053950,ENSMUST00000191386,ENSMUST00000190770,ENSMUST00000190276,ENSMUST00000188971,ENSMUST00000190115,ENSMUST00000032775,ENSMUST00000185818,ENSMUST00000189836,ENSMUST00000191062,ENSMUST00000191035,ENSMUST00000187953
ENSMUSG00000003849	151.359	-0.125639	0.197148	0.0898003	0.348693	8	Nqo1	protein_coding	ENSMUST00000003947
ENSMUSG00000061458	854.23	0.125066	0.125028	0.08982	0.348708	12	Nol10	protein_coding	ENSMUST00000046011
ENSMUSG00000004633	710.92	-0.12447	0.135675	0.0899801	0.348846	6	Chn2	protein_coding	ENSMUST00000203941,ENSMUST00000204921,ENSMUST00000203091,ENSMUST00000204410,ENSMUST00000133315,ENSMUST00000204115,ENSMUST00000146114,ENSMUST00000204746,ENSMUST00000067741,ENSMUST00000138930,ENSMUST00000046856,ENSMUST00000114401,ENSMUST00000127323,ENSMUST00000114403,ENSMUST00000114402
ENSMUSG00000014686	13.0132	0.20451	0.606492	0.0899567	0.348846	7	Ceacam16	protein_coding	ENSMUST00000208198,ENSMUST00000014830
ENSMUSG00000015291	20268.4	-0.108672	0.0762596	0.0899978	0.348846	X	Gdi1	protein_coding	ENSMUST00000130581,ENSMUST00000137447,ENSMUST00000135041,ENSMUST00000146013,ENSMUST00000145580,ENSMUST00000153141,ENSMUST00000015435,ENSMUST00000149391,ENSMUST00000128915,ENSMUST00000144317
ENSMUSG00000026127	915.902	0.123972	0.105437	0.0899837	0.348846	1	Imp4	protein_coding	ENSMUST00000187077,ENSMUST00000027303,ENSMUST00000137794,ENSMUST00000136770,ENSMUST00000149962,ENSMUST00000128086,ENSMUST00000191000,ENSMUST00000134327
ENSMUSG00000039234	1007.71	0.124773	0.110814	0.0898978	0.348846	3	Sec24d	protein_coding	ENSMUST00000198210,ENSMUST00000200309,ENSMUST00000197291,ENSMUST00000196482,ENSMUST00000196167,ENSMUST00000200333,ENSMUST00000196631,ENSMUST00000047923
ENSMUSG00000046999	394.331	-0.123951	0.173701	0.0899611	0.348846	3	1110032F04Rik	protein_coding	ENSMUST00000054551
ENSMUSG00000084328	2.45407	-0.194276	0.539434	0.089902	0.348846	2	Gm14046	processed_pseudogene	ENSMUST00000119389
ENSMUSG00000092335	16.5223	-0.127032	0.210662	0.0899419	0.348846	7	Zfp977	protein_coding	ENSMUST00000173283
ENSMUSG00000097002	4.04128	0.188412	0.506763	0.0899647	0.348846	14	Gm2670	lncRNA	ENSMUST00000180668
ENSMUSG00000078247	44.1561	0.13341	0.252415	0.0900198	0.34887	17	Airn	lncRNA	ENSMUST00000159791,ENSMUST00000239232,ENSMUST00000079529,ENSMUST00000161890,ENSMUST00000162826,ENSMUST00000239276,ENSMUST00000159731,ENSMUST00000160932
ENSMUSG00000008489	2989.82	-0.124873	0.12694	0.0900802	0.349043	4	Elavl2	protein_coding	ENSMUST00000107111,ENSMUST00000107110,ENSMUST00000107116,ENSMUST00000008633,ENSMUST00000128599,ENSMUST00000176469,ENSMUST00000177109,ENSMUST00000107124,ENSMUST00000144769,ENSMUST00000107109,ENSMUST00000176362,ENSMUST00000147611,ENSMUST00000107120,ENSMUST00000107118,ENSMUST00000176151,ENSMUST00000102799
ENSMUSG00000003814	15927.7	0.123619	0.162116	0.0901089	0.349093	8	Calr	protein_coding	ENSMUST00000128028,ENSMUST00000154774,ENSMUST00000003912,ENSMUST00000125998
ENSMUSG00000037221	499.173	-0.125012	0.120887	0.0901818	0.34927	5	Mospd3	protein_coding	ENSMUST00000111007,ENSMUST00000133705,ENSMUST00000196366,ENSMUST00000126904,ENSMUST00000154708,ENSMUST00000037620
ENSMUSG00000041986	7834.11	-0.124343	0.108182	0.0901862	0.34927	9	Elmod1	protein_coding	ENSMUST00000213111,ENSMUST00000048409,ENSMUST00000215313,ENSMUST00000216880,ENSMUST00000166580
ENSMUSG00000061032	11141.8	0.124994	0.121447	0.0902027	0.349272	10	Rrp1	protein_coding	ENSMUST00000219406,ENSMUST00000217835,ENSMUST00000062678,ENSMUST00000219374,ENSMUST00000219141,ENSMUST00000219901,ENSMUST00000218962,ENSMUST00000217824
ENSMUSG00000052374	544.852	-0.123683	0.150829	0.0902349	0.349336	13	Actn2	protein_coding	ENSMUST00000222034,ENSMUST00000221162,ENSMUST00000110616,ENSMUST00000168193,ENSMUST00000064204
ENSMUSG00000045179	47.9385	-0.125237	0.195764	0.0902747	0.349354	X	Sox3	protein_coding	ENSMUST00000135107
ENSMUSG00000060427	422.038	0.117748	0.0889945	0.090287	0.349354	8	Zfp868	protein_coding	ENSMUST00000121886,ENSMUST00000140522,ENSMUST00000074982,ENSMUST00000150118
ENSMUSG00000108291	12.8519	0.157646	0.365135	0.090263	0.349354	6	Gm44292	TEC	ENSMUST00000205194
ENSMUSG00000026107	782.03	0.123801	0.175274	0.0903516	0.349481	1	Nabp1	protein_coding	ENSMUST00000190103,ENSMUST00000188303,ENSMUST00000185534,ENSMUST00000185961,ENSMUST00000189542,ENSMUST00000188204,ENSMUST00000186003,ENSMUST00000188051,ENSMUST00000186684,ENSMUST00000027279
ENSMUSG00000112343	6.76846	0.184569	0.488482	0.0903387	0.349481	12	Sfta3-ps	lncRNA	ENSMUST00000218376,ENSMUST00000219680,ENSMUST00000219423,ENSMUST00000218497,ENSMUST00000220379
ENSMUSG00000052934	4833.33	-0.124708	0.112464	0.090397	0.349595	8	Fbxo31	protein_coding	ENSMUST00000181663,ENSMUST00000212985,ENSMUST00000180979,ENSMUST00000059018,ENSMUST00000180539
ENSMUSG00000015970	242.496	-0.125159	0.195897	0.0904315	0.349667	14	Chdh	protein_coding	ENSMUST00000118917,ENSMUST00000125796,ENSMUST00000067620
ENSMUSG00000026479	170.572	0.14581	0.31427	0.0904726	0.349707	1	Lamc2	protein_coding	ENSMUST00000185328,ENSMUST00000189005,ENSMUST00000188831,ENSMUST00000188206,ENSMUST00000185356,ENSMUST00000027753
ENSMUSG00000085042	26.2802	0.154598	0.352716	0.0904736	0.349707	5	Abhd11os	transcribed_unitary_pseudogene	ENSMUST00000136022,ENSMUST00000154060,ENSMUST00000222613
ENSMUSG00000034334	147.182	-0.124802	0.12247	0.0905935	0.350108	13	Fam151b	protein_coding	ENSMUST00000225299,ENSMUST00000040106
ENSMUSG00000043535	2814.95	-0.124522	0.129293	0.0906089	0.350108	2	Setx	protein_coding	ENSMUST00000129544,ENSMUST00000154910,ENSMUST00000135992,ENSMUST00000061578,ENSMUST00000145422
ENSMUSG00000038508	7.77032	0.205325	0.618327	0.0906343	0.350145	8	Gdf15	protein_coding	ENSMUST00000003808,ENSMUST00000110103
ENSMUSG00000019433	1292.48	-0.124797	0.121114	0.090669	0.350211	8	Gipc1	protein_coding	ENSMUST00000212463,ENSMUST00000019577,ENSMUST00000211985
ENSMUSG00000027130	2069.81	-0.123462	0.10429	0.0906832	0.350211	2	Slc12a6	protein_coding	ENSMUST00000028549,ENSMUST00000156470,ENSMUST00000053666,ENSMUST00000110987,ENSMUST00000133840,ENSMUST00000110991,ENSMUST00000137896,ENSMUST00000132752
ENSMUSG00000117361	10.7586	-0.154421	0.352774	0.090728	0.350323	17	Gm30984	lncRNA	ENSMUST00000234692
ENSMUSG00000021224	909.499	0.123986	0.107454	0.0908045	0.350485	12	Numb	protein_coding	ENSMUST00000110298,ENSMUST00000154043,ENSMUST00000222439,ENSMUST00000085215,ENSMUST00000129335,ENSMUST00000117217,ENSMUST00000136848,ENSMUST00000125089,ENSMUST00000126943,ENSMUST00000021647,ENSMUST00000135962,ENSMUST00000155112
ENSMUSG00000038481	2377.32	-0.124568	0.126298	0.0908219	0.350485	10	Cdk19	protein_coding	ENSMUST00000215000,ENSMUST00000214659,ENSMUST00000044672,ENSMUST00000216736,ENSMUST00000095743
ENSMUSG00000086695	3.30372	0.216031	0.71806	0.0908335	0.350485	X	Gm15247	lncRNA	ENSMUST00000124513
ENSMUSG00000095041	11356.1	-0.12406	0.135942	0.0908187	0.350485	JH584304.1	-1	protein_coding	ENSMUST00000179505,ENSMUST00000178343
ENSMUSG00000076609	15.9585	0.167814	0.411583	0.0909113	0.350724	6	Igkc	IG_C_gene	ENSMUST00000103410
ENSMUSG00000086267	2.32787	0.202188	0.597936	0.0909413	0.350778	4	Gm12496	lncRNA	ENSMUST00000154377
ENSMUSG00000068105	13.1651	0.142351	0.300059	0.0909574	0.350779	15	Tnfrsf13c	protein_coding	ENSMUST00000229984,ENSMUST00000089161,ENSMUST00000231049,ENSMUST00000109535
ENSMUSG00000023075	1786.89	0.124655	0.121557	0.0909767	0.350792	4	Akirin1	protein_coding	ENSMUST00000142778,ENSMUST00000153472,ENSMUST00000102636
ENSMUSG00000019188	2122.36	0.117406	0.0888972	0.0910676	0.350927	2	H13	protein_coding	ENSMUST00000089059,ENSMUST00000109825,ENSMUST00000148156,ENSMUST00000079247,ENSMUST00000129439,ENSMUST00000125366
ENSMUSG00000021595	2898	0.122672	0.101573	0.091037	0.350927	13	Nsun2	protein_coding	ENSMUST00000136891,ENSMUST00000176485,ENSMUST00000136932,ENSMUST00000022087,ENSMUST00000127854,ENSMUST00000148115,ENSMUST00000143716,ENSMUST00000109699
ENSMUSG00000026062	1225.45	-0.123812	0.183008	0.0910601	0.350927	1	Slc9a2	protein_coding	ENSMUST00000027231,ENSMUST00000192345,ENSMUST00000192294
ENSMUSG00000040258	38.5902	0.12822	0.224702	0.0910913	0.350927	10	Nxph4	protein_coding	ENSMUST00000095266
ENSMUSG00000109536	1186.8	-0.12311	0.159378	0.0910838	0.350927	7	9330162G02Rik	TEC	ENSMUST00000208498
ENSMUSG00000033227	15.2726	0.160571	0.380672	0.091138	0.351046	1	Wnt6	protein_coding	ENSMUST00000189544,ENSMUST00000006716
ENSMUSG00000026163	9592.69	-0.123303	0.173718	0.0911574	0.35106	1	Sphkap	protein_coding	ENSMUST00000160237,ENSMUST00000160953,ENSMUST00000160567,ENSMUST00000053075,ENSMUST00000159078
ENSMUSG00000055053	3197.52	-0.123892	0.107899	0.091202	0.35117	10	Nfic	protein_coding	ENSMUST00000078185,ENSMUST00000105321,ENSMUST00000140916,ENSMUST00000117966,ENSMUST00000020461,ENSMUST00000221817,ENSMUST00000152670
ENSMUSG00000021692	515.196	0.123573	0.106033	0.0912546	0.351311	13	Dimt1	protein_coding	ENSMUST00000022203,ENSMUST00000223851,ENSMUST00000224052,ENSMUST00000223870
ENSMUSG00000027499	5236.51	-0.123563	0.140824	0.0913041	0.351379	3	Pkia	protein_coding	ENSMUST00000193330,ENSMUST00000192468,ENSMUST00000028999
ENSMUSG00000053647	97.0993	-0.123113	0.152216	0.0912929	0.351379	5	Gper1	protein_coding	ENSMUST00000066211,ENSMUST00000173364
ENSMUSG00000020680	2993.51	0.123752	0.135984	0.0914709	0.351612	11	Taf15	protein_coding	ENSMUST00000021018,ENSMUST00000152405,ENSMUST00000126134,ENSMUST00000133170,ENSMUST00000134185
ENSMUSG00000027679	512.048	-0.123869	0.134428	0.0914135	0.351612	3	Dnajc19	protein_coding	ENSMUST00000117223,ENSMUST00000011029,ENSMUST00000108195,ENSMUST00000120805,ENSMUST00000197111
ENSMUSG00000030057	7942.15	0.124146	0.110678	0.0913949	0.351612	6	Cnbp	protein_coding	ENSMUST00000204104,ENSMUST00000204653,ENSMUST00000141961,ENSMUST00000134851,ENSMUST00000032138,ENSMUST00000113617,ENSMUST00000204596,ENSMUST00000113619,ENSMUST00000204890
ENSMUSG00000062257	8283.19	-0.124225	0.127499	0.0914677	0.351612	9	Opcml	protein_coding	ENSMUST00000073822,ENSMUST00000214395,ENSMUST00000115243,ENSMUST00000123779,ENSMUST00000133142,ENSMUST00000150098,ENSMUST00000134002,ENSMUST00000126673,ENSMUST00000126845
ENSMUSG00000073968	204.934	-0.124406	0.122876	0.0914761	0.351612	7	Trim68	protein_coding	ENSMUST00000210406,ENSMUST00000209621,ENSMUST00000082175,ENSMUST00000209654,ENSMUST00000210855
ENSMUSG00000082186	8.50835	0.141448	0.297371	0.0914357	0.351612	4	Gm12403	processed_pseudogene	ENSMUST00000121384
ENSMUSG00000116093	3.026	0.182845	0.484854	0.0914041	0.351612	15	Gm3888	processed_pseudogene	ENSMUST00000230077
ENSMUSG00000010311	14.166	-0.134538	0.263553	0.0914929	0.351615	1	Optc	protein_coding	ENSMUST00000149380,ENSMUST00000124245,ENSMUST00000124051,ENSMUST00000153617,ENSMUST00000126123
ENSMUSG00000046020	916.536	-0.123846	0.134039	0.0915118	0.351626	2	Pofut1	protein_coding	ENSMUST00000099192,ENSMUST00000099191,ENSMUST00000123487,ENSMUST00000170297,ENSMUST00000049863,ENSMUST00000109794,ENSMUST00000123158,ENSMUST00000152390
ENSMUSG00000051727	83.9296	-0.13111	0.244752	0.0915436	0.351626	7	Kctd14	protein_coding	ENSMUST00000143321,ENSMUST00000206279,ENSMUST00000121987,ENSMUST00000050732,ENSMUST00000205577,ENSMUST00000206658
ENSMUSG00000107585	22.6202	-0.127264	0.219744	0.0915318	0.351626	7	3300002P13Rik	lncRNA	ENSMUST00000204020
ENSMUSG00000046032	1730.41	-0.112413	0.0815727	0.0915924	0.351753	X	Snx12	protein_coding	ENSMUST00000077876,ENSMUST00000130826,ENSMUST00000120389,ENSMUST00000156473
ENSMUSG00000057156	545.671	-0.124197	0.126594	0.0916278	0.351827	14	Homez	protein_coding	ENSMUST00000081162,ENSMUST00000146642,ENSMUST00000176259,ENSMUST00000142283
ENSMUSG00000002985	48015.2	-0.123612	0.136395	0.0917205	0.351838	7	Apoe	protein_coding	ENSMUST00000174355,ENSMUST00000167646,ENSMUST00000174710,ENSMUST00000174191,ENSMUST00000003066,ENSMUST00000172983,ENSMUST00000172808,ENSMUST00000173739,ENSMUST00000207525,ENSMUST00000174064,ENSMUST00000174144
ENSMUSG00000021066	3617.86	-0.123078	0.104379	0.0917012	0.351838	12	Atl1	protein_coding	ENSMUST00000222246,ENSMUST00000021466,ENSMUST00000222141,ENSMUST00000220935,ENSMUST00000223456
ENSMUSG00000024958	2686.58	-0.12284	0.103291	0.0917006	0.351838	19	Gpr137	protein_coding	ENSMUST00000238128,ENSMUST00000099782,ENSMUST00000235518,ENSMUST00000235363,ENSMUST00000237911,ENSMUST00000099776,ENSMUST00000099774,ENSMUST00000237934,ENSMUST00000025909,ENSMUST00000235237,ENSMUST00000238183,ENSMUST00000235881,ENSMUST00000166115,ENSMUST00000236348
ENSMUSG00000038740	4367.49	-0.123732	0.108216	0.0917087	0.351838	2	Mvb12b	protein_coding	ENSMUST00000146892,ENSMUST00000195203,ENSMUST00000148660,ENSMUST00000192765,ENSMUST00000041555
ENSMUSG00000040560	7864.65	-0.123854	0.13195	0.0917581	0.351838	18	Wdr7	protein_coding	ENSMUST00000236879,ENSMUST00000235648,ENSMUST00000236956,ENSMUST00000072726,ENSMUST00000235428,ENSMUST00000238193
ENSMUSG00000052848	143.382	-0.122913	0.171196	0.0917326	0.351838	5	C130026L21Rik	lncRNA	ENSMUST00000199587,ENSMUST00000064930,ENSMUST00000198458,ENSMUST00000196725
ENSMUSG00000067365	647.225	0.124348	0.119496	0.0917566	0.351838	5	Tmem128	protein_coding	ENSMUST00000119047,ENSMUST00000142277,ENSMUST00000128025,ENSMUST00000087511,ENSMUST00000201661
ENSMUSG00000115070	1.89292	0.207743	0.647802	0.0917204	0.351838	15	Gm4740	processed_pseudogene	ENSMUST00000227396
ENSMUSG00000006134	2051.5	0.1241	0.112081	0.0918021	0.351945	16	Crkl	protein_coding	ENSMUST00000231228,ENSMUST00000006293,ENSMUST00000231629
ENSMUSG00000018547	5835.47	-0.124268	0.118067	0.0919467	0.352114	11	Pip4k2b	protein_coding	ENSMUST00000144012,ENSMUST00000018691
ENSMUSG00000021143	4729.78	-0.122218	0.101235	0.0919694	0.352114	12	Pacs2	protein_coding	ENSMUST00000221382,ENSMUST00000084891,ENSMUST00000222406,ENSMUST00000220541,ENSMUST00000221475,ENSMUST00000220715,ENSMUST00000223502
ENSMUSG00000031290	989.166	-0.124233	0.122435	0.0919033	0.352114	X	Lrch2	protein_coding	ENSMUST00000137665,ENSMUST00000151730,ENSMUST00000112819,ENSMUST00000136789,ENSMUST00000152838,ENSMUST00000134265
ENSMUSG00000035790	1669.65	-0.124075	0.112509	0.0919408	0.352114	16	Cep19	protein_coding	ENSMUST00000042869,ENSMUST00000115168,ENSMUST00000169186
ENSMUSG00000039089	861.1	0.123583	0.134878	0.0919751	0.352114	10	L3mbtl3	protein_coding	ENSMUST00000218909,ENSMUST00000174766,ENSMUST00000218665,ENSMUST00000217699,ENSMUST00000218585,ENSMUST00000040219,ENSMUST00000105519
ENSMUSG00000086358	13.1196	-0.14593	0.319543	0.0919898	0.352114	2	Gm13270	lncRNA	ENSMUST00000149137,ENSMUST00000193685
ENSMUSG00000089840	20.5099	0.126624	0.216732	0.0919387	0.352114	14	Gm4491	protein_coding	ENSMUST00000159455
ENSMUSG00000108010	4.87822	0.168704	0.419444	0.0919492	0.352114	6	Gm38708	lncRNA	ENSMUST00000203855
ENSMUSG00000109575	24.0544	-0.14248	0.303506	0.0918686	0.352114	7	Gm44831	TEC	ENSMUST00000208469
ENSMUSG00000020288	1104.71	0.123493	0.107452	0.0920341	0.352212	11	Ahsa2	protein_coding	ENSMUST00000128559,ENSMUST00000124801,ENSMUST00000109539,ENSMUST00000020529,ENSMUST00000128372,ENSMUST00000153409,ENSMUST00000122864,ENSMUST00000147157
ENSMUSG00000024870	4538.13	-0.112219	0.0815325	0.092065	0.352212	19	Rab1b	protein_coding	ENSMUST00000237201,ENSMUST00000025804,ENSMUST00000236149,ENSMUST00000237438
ENSMUSG00000027775	1109.55	0.106039	0.0740915	0.0921112	0.352212	3	Mfsd1	protein_coding	ENSMUST00000029344,ENSMUST00000192776
ENSMUSG00000052565	7.97627	0.1743	0.445824	0.0920839	0.352212	13	H1f3	protein_coding	ENSMUST00000045301
ENSMUSG00000097801	188.32	-0.122601	0.159089	0.0920788	0.352212	12	Gm26777	lncRNA	ENSMUST00000181852
ENSMUSG00000115280	5.71574	-0.159929	0.38114	0.0921009	0.352212	14	Gm7107	processed_pseudogene	ENSMUST00000228571
ENSMUSG00000020475	192.223	-0.139135	0.28885	0.0922039	0.352465	11	Pgam2	protein_coding	ENSMUST00000020768
ENSMUSG00000116881	5.17784	-0.171619	0.433779	0.0922093	0.352465	16	Gm49674	TEC	ENSMUST00000232678
ENSMUSG00000044117	7352.05	-0.123192	0.106069	0.0922311	0.352488	16	Bmerb1	protein_coding	ENSMUST00000118412,ENSMUST00000056521,ENSMUST00000131608
ENSMUSG00000096847	6175.15	0.123569	0.132651	0.0922932	0.352637	17	Tmem151b	protein_coding	ENSMUST00000180252
ENSMUSG00000110127	19.1691	-0.134223	0.264593	0.0923022	0.352637	8	6430710M23Rik	TEC	ENSMUST00000210843
ENSMUSG00000043631	265.492	-0.123351	0.186677	0.0923301	0.352683	13	Ecm2	protein_coding	ENSMUST00000222592,ENSMUST00000051504
ENSMUSG00000060397	238.729	-0.12245	0.160409	0.0923587	0.352731	7	Zfp128	protein_coding	ENSMUST00000144578,ENSMUST00000081891
ENSMUSG00000105274	2.70412	0.205234	0.633643	0.0923998	0.352827	5	1700048F04Rik	lncRNA	ENSMUST00000199057
ENSMUSG00000054000	179.925	-0.122916	0.180301	0.0924186	0.352838	4	Tusc1	protein_coding	ENSMUST00000066774
ENSMUSG00000020216	82.2361	0.134129	0.264763	0.0925029	0.353098	10	Jsrp1	protein_coding	ENSMUST00000181945,ENSMUST00000181039,ENSMUST00000180438,ENSMUST00000020435
ENSMUSG00000051390	1115.74	-0.124025	0.117979	0.0925244	0.353119	17	Zbtb22	protein_coding	ENSMUST00000053429,ENSMUST00000174463
ENSMUSG00000028836	3.36802	0.165715	0.408202	0.092545	0.353137	4	Slc30a2	protein_coding	ENSMUST00000105872,ENSMUST00000105873,ENSMUST00000105874,ENSMUST00000081094
ENSMUSG00000028139	58.7341	-0.122739	0.179107	0.0926349	0.353419	3	Riiad1	protein_coding	ENSMUST00000029785,ENSMUST00000183915,ENSMUST00000184619
ENSMUSG00000012889	2.44419	0.192799	0.547974	0.0926634	0.35343	8	Podnl1	protein_coding	ENSMUST00000093380,ENSMUST00000147175
ENSMUSG00000053117	56.3874	-0.12229	0.162743	0.0926698	0.35343	19	E330013P04Rik	lncRNA	ENSMUST00000190409,ENSMUST00000065383,ENSMUST00000190698,ENSMUST00000235893
ENSMUSG00000033983	653.479	-0.121857	0.100956	0.0927076	0.353452	11	Coil	protein_coding	ENSMUST00000140549,ENSMUST00000036649,ENSMUST00000107898
ENSMUSG00000049685	5.85965	0.192279	0.544981	0.0926996	0.353452	7	Cyp2g1	protein_coding	ENSMUST00000205273,ENSMUST00000040944
ENSMUSG00000042256	124.113	0.12723	0.224574	0.0927284	0.35347	17	Ptchd4	protein_coding	ENSMUST00000232968,ENSMUST00000048691,ENSMUST00000233746
ENSMUSG00000022889	806.014	0.123778	0.124328	0.0928063	0.353531	16	Mrpl39	protein_coding	ENSMUST00000116584,ENSMUST00000133901
ENSMUSG00000032415	52.4089	0.127497	0.226737	0.0928037	0.353531	9	Ube2cbp	protein_coding	ENSMUST00000034986,ENSMUST00000121189
ENSMUSG00000034371	383.59	-0.121859	0.101082	0.092794	0.353531	19	Tkfc	protein_coding	ENSMUST00000237788,ENSMUST00000236607,ENSMUST00000236121,ENSMUST00000236950,ENSMUST00000236478,ENSMUST00000235285,ENSMUST00000037678
ENSMUSG00000047497	12.2978	-0.13556	0.273159	0.0928085	0.353531	15	Adamts12	protein_coding	ENSMUST00000228940,ENSMUST00000061318,ENSMUST00000227189
ENSMUSG00000039828	650.938	0.12334	0.108783	0.0928753	0.353725	15	Wdr70	protein_coding	ENSMUST00000226928,ENSMUST00000045766,ENSMUST00000227371
ENSMUSG00000051314	2.07317	0.191837	0.543492	0.0928948	0.353738	7	Ffar2	protein_coding	ENSMUST00000186059,ENSMUST00000168528,ENSMUST00000186534,ENSMUST00000186339,ENSMUST00000163504,ENSMUST00000053156
ENSMUSG00000112501	2.82195	0.190176	0.533769	0.0929505	0.353889	10	Gm33091	lncRNA	ENSMUST00000217798
ENSMUSG00000039693	354.922	0.123181	0.133681	0.0930092	0.353954	4	Msantd3	protein_coding	ENSMUST00000132360,ENSMUST00000061135,ENSMUST00000146240,ENSMUST00000107704,ENSMUST00000064807
ENSMUSG00000063785	670.689	0.12289	0.106113	0.0930157	0.353954	X	Utp14a	protein_coding	ENSMUST00000080713,ENSMUST00000152624,ENSMUST00000125966
ENSMUSG00000100707	10.7964	0.134122	0.266393	0.0930068	0.353954	6	Gm28523	lncRNA	ENSMUST00000190040
ENSMUSG00000006179	38.5097	0.125283	0.212109	0.0932508	0.354178	13	Prss16	protein_coding	ENSMUST00000129665,ENSMUST00000130585,ENSMUST00000223857,ENSMUST00000006341,ENSMUST00000150547
ENSMUSG00000029863	337.547	0.122738	0.10583	0.0932782	0.354178	6	Casp2	protein_coding	ENSMUST00000139930,ENSMUST00000141669,ENSMUST00000152893,ENSMUST00000141727,ENSMUST00000144821,ENSMUST00000203089,ENSMUST00000031895,ENSMUST00000132398,ENSMUST00000156829,ENSMUST00000132246
ENSMUSG00000031422	6914.62	0.123714	0.117168	0.0932536	0.354178	X	Morf4l2	protein_coding	ENSMUST00000080411,ENSMUST00000155207,ENSMUST00000136650,ENSMUST00000137979,ENSMUST00000135731,ENSMUST00000169418,ENSMUST00000131923,ENSMUST00000166930,ENSMUST00000166478,ENSMUST00000164609,ENSMUST00000113097,ENSMUST00000137605,ENSMUST00000113095,ENSMUST00000152150,ENSMUST00000033797
ENSMUSG00000051243	3633.42	-0.121967	0.162272	0.0932994	0.354178	9	Islr2	protein_coding	ENSMUST00000114144,ENSMUST00000170421,ENSMUST00000217512,ENSMUST00000163897,ENSMUST00000213495,ENSMUST00000217427,ENSMUST00000163200,ENSMUST00000217158,ENSMUST00000165276,ENSMUST00000217050,ENSMUST00000214649,ENSMUST00000216297,ENSMUST00000214647,ENSMUST00000213349,ENSMUST00000216231,ENSMUST00000215950,ENSMUST00000216359
ENSMUSG00000052911	1251.57	0.111328	0.0808388	0.0931449	0.354178	9	Lamb2	protein_coding	ENSMUST00000193301,ENSMUST00000195483,ENSMUST00000194147,ENSMUST00000065014,ENSMUST00000194421,ENSMUST00000191864,ENSMUST00000195058
ENSMUSG00000055214	123.603	0.125634	0.214489	0.0931506	0.354178	1	Pld5	protein_coding	ENSMUST00000125404,ENSMUST00000111167,ENSMUST00000111166,ENSMUST00000065967,ENSMUST00000156184,ENSMUST00000144340
ENSMUSG00000061601	10620.9	-0.122027	0.158311	0.0932255	0.354178	5	Pclo	protein_coding	ENSMUST00000182407,ENSMUST00000030691,ENSMUST00000182426,ENSMUST00000182915
ENSMUSG00000069631	884.288	-0.123028	0.135183	0.0931408	0.354178	11	Strada	protein_coding	ENSMUST00000122989,ENSMUST00000007444,ENSMUST00000152008,ENSMUST00000103072,ENSMUST00000106867
ENSMUSG00000074384	64.6882	-0.122057	0.155386	0.0932582	0.354178	8	AI429214	protein_coding	ENSMUST00000098825
ENSMUSG00000078794	4758.23	-0.122172	0.102912	0.0931938	0.354178	7	Dact3	protein_coding	ENSMUST00000108493
ENSMUSG00000081225	79.0833	-0.122824	0.186363	0.0932561	0.354178	4	Cyp2j12	protein_coding	ENSMUST00000121694,ENSMUST00000097972
ENSMUSG00000081404	2.46443	0.178294	0.470563	0.093293	0.354178	16	Gm15694	processed_pseudogene	ENSMUST00000121984
ENSMUSG00000091272	15.6436	-0.145457	0.321163	0.0931986	0.354178	3	Gm17641	TEC	ENSMUST00000166328,ENSMUST00000215570
ENSMUSG00000104253	39.3655	-0.140865	0.30009	0.0931819	0.354178	1	Gm37174	TEC	ENSMUST00000194699
ENSMUSG00000000134	1381	0.118497	0.092648	0.0934084	0.35419	X	Tfe3	protein_coding	ENSMUST00000126694,ENSMUST00000137467,ENSMUST00000143680,ENSMUST00000115680,ENSMUST00000101695,ENSMUST00000079542,ENSMUST00000144715,ENSMUST00000077680,ENSMUST00000115679,ENSMUST00000144900,ENSMUST00000132209,ENSMUST00000115677,ENSMUST00000133456,ENSMUST00000115678
ENSMUSG00000020891	293.343	-0.122005	0.169935	0.0933963	0.35419	11	Alox8	protein_coding	ENSMUST00000021262,ENSMUST00000094078,ENSMUST00000144787,ENSMUST00000156157
ENSMUSG00000028223	525.456	-0.122693	0.105874	0.0934149	0.35419	4	Decr1	protein_coding	ENSMUST00000029877,ENSMUST00000154639,ENSMUST00000150464
ENSMUSG00000029601	69.5499	-0.139184	0.292792	0.0933885	0.35419	5	Iqcd	protein_coding	ENSMUST00000069259,ENSMUST00000094391
ENSMUSG00000044496	934.936	0.122489	0.10466	0.0933552	0.35419	4	2510039O18Rik	protein_coding	ENSMUST00000103232
ENSMUSG00000074212	5406.3	-0.118859	0.093429	0.0934041	0.35419	3	Dnajb14	protein_coding	ENSMUST00000195903,ENSMUST00000197711,ENSMUST00000090178,ENSMUST00000125226
ENSMUSG00000086477	81.425	-0.122102	0.172374	0.0933331	0.35419	7	Gm15506	transcribed_unitary_pseudogene	ENSMUST00000238534,ENSMUST00000148776,ENSMUST00000208646
ENSMUSG00000037463	400.331	-0.123498	0.113346	0.0934836	0.354329	7	Fbxo27	protein_coding	ENSMUST00000151227,ENSMUST00000127368,ENSMUST00000039998,ENSMUST00000108280,ENSMUST00000108281
ENSMUSG00000043587	473.854	-0.123155	0.130713	0.0934699	0.354329	9	Pxylp1	protein_coding	ENSMUST00000119141,ENSMUST00000121077,ENSMUST00000185561,ENSMUST00000124923,ENSMUST00000141127,ENSMUST00000112951,ENSMUST00000120101,ENSMUST00000154146,ENSMUST00000078478,ENSMUST00000136987,ENSMUST00000137770,ENSMUST00000126411,ENSMUST00000135834
ENSMUSG00000033809	269.739	0.123439	0.112808	0.0935521	0.354416	16	Alg3	protein_coding	ENSMUST00000231531,ENSMUST00000147867,ENSMUST00000231362,ENSMUST00000231749,ENSMUST00000231471,ENSMUST00000127454,ENSMUST00000231904,ENSMUST00000231386,ENSMUST00000231387,ENSMUST00000232319,ENSMUST00000232458,ENSMUST00000232451,ENSMUST00000123774,ENSMUST00000045918
ENSMUSG00000045251	265.89	-0.121934	0.170185	0.0935422	0.354416	7	Zfp688	protein_coding	ENSMUST00000106300,ENSMUST00000135886,ENSMUST00000129038,ENSMUST00000136123,ENSMUST00000148483,ENSMUST00000126756
ENSMUSG00000079364	5.4384	0.151765	0.350226	0.0935547	0.354416	14	Gm3558	protein_coding	ENSMUST00000163790
ENSMUSG00000031979	1027.5	0.12299	0.108266	0.0935925	0.354498	8	Cog2	protein_coding	ENSMUST00000034460,ENSMUST00000176279,ENSMUST00000129977,ENSMUST00000176159,ENSMUST00000108803
ENSMUSG00000035936	3864.22	-0.122233	0.143029	0.093859	0.355445	13	Aldh5a1	protein_coding	ENSMUST00000037615
ENSMUSG00000112576	2.3162	-0.208222	0.675356	0.0938747	0.355445	10	Gm47621	TEC	ENSMUST00000218808
ENSMUSG00000112433	26.8034	0.130932	0.252017	0.0938926	0.355452	10	Gm30122	lncRNA	ENSMUST00000218143,ENSMUST00000218662,ENSMUST00000218886
ENSMUSG00000024002	4084.3	0.111942	0.0820661	0.0940121	0.355843	17	Brd4	protein_coding	ENSMUST00000237692,ENSMUST00000121285,ENSMUST00000125899,ENSMUST00000127893,ENSMUST00000230982,ENSMUST00000120276,ENSMUST00000230565,ENSMUST00000230858,ENSMUST00000003726,ENSMUST00000229020,ENSMUST00000237008,ENSMUST00000235598
ENSMUSG00000105686	22.481	-0.12636	0.223904	0.0940583	0.355957	5	Gm35394	lncRNA	ENSMUST00000196434
ENSMUSG00000000247	2332.07	-0.122754	0.132818	0.0940749	0.355959	2	Lhx2	protein_coding	ENSMUST00000143783,ENSMUST00000149664,ENSMUST00000000253,ENSMUST00000175896,ENSMUST00000133661,ENSMUST00000176229,ENSMUST00000155964
ENSMUSG00000017344	1940.66	-0.122336	0.139273	0.0940985	0.355987	11	Vtn	protein_coding	ENSMUST00000146997,ENSMUST00000017488,ENSMUST00000153628,ENSMUST00000128479
ENSMUSG00000111149	3.6625	-0.170979	0.438455	0.0941432	0.356095	10	Gm26564	lncRNA	ENSMUST00000216701
ENSMUSG00000026840	216.344	-0.123116	0.196651	0.0941975	0.356239	2	Lamc3	protein_coding	ENSMUST00000135995,ENSMUST00000028187,ENSMUST00000138325
ENSMUSG00000026035	431.153	-0.120947	0.0997889	0.0942145	0.356243	1	Ppil3	protein_coding	ENSMUST00000081677,ENSMUST00000124550,ENSMUST00000114348,ENSMUST00000190048,ENSMUST00000114345,ENSMUST00000188896,ENSMUST00000186242,ENSMUST00000117069,ENSMUST00000185990
ENSMUSG00000040479	18517.8	-0.121361	0.101298	0.0942543	0.356332	2	Dgkz	protein_coding	ENSMUST00000028667,ENSMUST00000111303,ENSMUST00000099709,ENSMUST00000142231,ENSMUST00000126473,ENSMUST00000138894,ENSMUST00000134103,ENSMUST00000148297,ENSMUST00000142090,ENSMUST00000128152,ENSMUST00000124427,ENSMUST00000128902,ENSMUST00000130023,ENSMUST00000239257
ENSMUSG00000027765	100.245	0.121711	0.149905	0.0942883	0.356351	3	P2ry1	protein_coding	ENSMUST00000193201,ENSMUST00000029331,ENSMUST00000193943
ENSMUSG00000055137	109.234	-0.123167	0.113257	0.0942916	0.356351	13	Sugct	protein_coding	ENSMUST00000221138,ENSMUST00000068545,ENSMUST00000221598,ENSMUST00000221467,ENSMUST00000220514
ENSMUSG00000009545	18.9171	0.133091	0.265266	0.0943209	0.3564	7	Kcnq1	protein_coding	ENSMUST00000186488,ENSMUST00000009689,ENSMUST00000186288,ENSMUST00000185383,ENSMUST00000186284,ENSMUST00000186798,ENSMUST00000187213
ENSMUSG00000030062	4293.37	0.122901	0.128408	0.0943574	0.356478	6	Rpn1	protein_coding	ENSMUST00000032143,ENSMUST00000204838,ENSMUST00000204164,ENSMUST00000203813,ENSMUST00000204024
ENSMUSG00000041329	17325	0.122308	0.105962	0.0944437	0.356742	11	Atp1b2	protein_coding	ENSMUST00000144425,ENSMUST00000047889,ENSMUST00000153198,ENSMUST00000138694,ENSMUST00000130394
ENSMUSG00000013973	918.147	0.12154	0.102503	0.0945878	0.357104	1	Dedd	protein_coding	ENSMUST00000111299,ENSMUST00000127830,ENSMUST00000111300,ENSMUST00000157015,ENSMUST00000064950,ENSMUST00000131653,ENSMUST00000129116,ENSMUST00000142063,ENSMUST00000135150,ENSMUST00000097467
ENSMUSG00000026240	600.998	0.123171	0.117846	0.0945792	0.357104	1	Cops7b	protein_coding	ENSMUST00000127219,ENSMUST00000149542,ENSMUST00000027446,ENSMUST00000138280,ENSMUST00000121534,ENSMUST00000122884
ENSMUSG00000057182	1629.72	-0.121533	0.174692	0.0945625	0.357104	2	Scn3a	protein_coding	ENSMUST00000238483,ENSMUST00000238409,ENSMUST00000238417,ENSMUST00000155838,ENSMUST00000238512,ENSMUST00000066432,ENSMUST00000126837,ENSMUST00000100069
ENSMUSG00000027340	5646.24	0.122976	0.112404	0.0946407	0.35712	2	Slc23a2	protein_coding	ENSMUST00000154009,ENSMUST00000127724,ENSMUST00000148749,ENSMUST00000128899,ENSMUST00000133407,ENSMUST00000137910,ENSMUST00000028815
ENSMUSG00000067081	115.088	-0.129245	0.244782	0.0946303	0.35712	1	Asb18	protein_coding	ENSMUST00000097656,ENSMUST00000238685,ENSMUST00000151330,ENSMUST00000154228,ENSMUST00000086882
ENSMUSG00000103366	4.64543	-0.1704	0.437607	0.0946218	0.35712	4	C630004L07Rik	TEC	ENSMUST00000193236,ENSMUST00000195673
ENSMUSG00000024593	1019.96	-0.122076	0.13831	0.0947936	0.357287	18	Megf10	protein_coding	ENSMUST00000075770,ENSMUST00000139892
ENSMUSG00000028030	1156.58	-0.122463	0.107925	0.0948194	0.357287	3	Tbck	protein_coding	ENSMUST00000196491,ENSMUST00000029664,ENSMUST00000169172,ENSMUST00000198147
ENSMUSG00000031144	50759	-0.123098	0.119394	0.0947336	0.357287	X	Syp	protein_coding	ENSMUST00000150572,ENSMUST00000149795,ENSMUST00000137515,ENSMUST00000069520,ENSMUST00000128890,ENSMUST00000134355
ENSMUSG00000043419	3595.22	0.116119	0.0890176	0.0948306	0.357287	11	Rnf227	protein_coding	ENSMUST00000218008,ENSMUST00000129321,ENSMUST00000151617
ENSMUSG00000047953	40.9992	-0.131175	0.256207	0.0947223	0.357287	16	Gp5	protein_coding	ENSMUST00000061190
ENSMUSG00000062901	2878.92	-0.121265	0.16982	0.0948219	0.357287	16	Klhl24	protein_coding	ENSMUST00000023509,ENSMUST00000231740,ENSMUST00000232494,ENSMUST00000232088,ENSMUST00000231842
ENSMUSG00000074577	9.1665	0.147853	0.336889	0.0948244	0.357287	2	Ripor3	protein_coding	ENSMUST00000123782,ENSMUST00000099073,ENSMUST00000142702,ENSMUST00000131572
ENSMUSG00000085307	11.7825	0.134018	0.271496	0.0947472	0.357287	11	Gm11525	lncRNA	ENSMUST00000134436
ENSMUSG00000117358	8.77931	0.152191	0.356033	0.0947999	0.357287	17	Gm31645	lncRNA	ENSMUST00000234433,ENSMUST00000234285,ENSMUST00000235009
ENSMUSG00000021367	104.298	0.121198	0.16691	0.0948607	0.357339	13	Edn1	protein_coding	ENSMUST00000021796
ENSMUSG00000025905	66.3176	-0.13409	0.272477	0.0949368	0.357564	1	Oprk1	protein_coding	ENSMUST00000160777,ENSMUST00000027038,ENSMUST00000159083,ENSMUST00000192685,ENSMUST00000239100,ENSMUST00000160339
ENSMUSG00000030759	3698.34	0.122569	0.109384	0.0950062	0.357704	7	Far1	protein_coding	ENSMUST00000123591,ENSMUST00000156554,ENSMUST00000155183,ENSMUST00000033018,ENSMUST00000151133,ENSMUST00000067929,ENSMUST00000123845,ENSMUST00000164745,ENSMUST00000129087,ENSMUST00000136158,ENSMUST00000122890
ENSMUSG00000042814	178.121	-0.122968	0.120613	0.0949958	0.357704	2	Mcts2	protein_coding	ENSMUST00000062148
ENSMUSG00000026781	2971.27	-0.118313	0.0935647	0.095069	0.357787	2	Acbd5	protein_coding	ENSMUST00000228050,ENSMUST00000155602,ENSMUST00000228778,ENSMUST00000227816,ENSMUST00000226938,ENSMUST00000227489,ENSMUST00000227612,ENSMUST00000228856,ENSMUST00000114523,ENSMUST00000114526,ENSMUST00000144088,ENSMUST00000226252,ENSMUST00000028121,ENSMUST00000226571,ENSMUST00000227663,ENSMUST00000114529,ENSMUST00000228891,ENSMUST00000227809
ENSMUSG00000031297	211.412	0.121072	0.16064	0.0950858	0.357787	X	Slc7a3	protein_coding	ENSMUST00000151922,ENSMUST00000126282,ENSMUST00000144410,ENSMUST00000101362,ENSMUST00000073927,ENSMUST00000113710,ENSMUST00000138162
ENSMUSG00000041468	678.889	-0.128328	0.240884	0.0950933	0.357787	5	Gpr12	protein_coding	ENSMUST00000196096,ENSMUST00000197431,ENSMUST00000200112,ENSMUST00000036211,ENSMUST00000197825
ENSMUSG00000100166	20.0015	-0.133487	0.269798	0.0950761	0.357787	6	B230110G15Rik	lncRNA	ENSMUST00000190868
ENSMUSG00000036123	40.9674	-0.128854	0.244434	0.0951912	0.35781	13	Slc9a3	protein_coding	ENSMUST00000221703,ENSMUST00000225423,ENSMUST00000036208,ENSMUST00000221410
ENSMUSG00000036907	2325.16	-0.129145	0.246173	0.0951914	0.35781	1	C1ql2	protein_coding	ENSMUST00000037286
ENSMUSG00000040724	8490.4	-0.121566	0.182442	0.0951592	0.35781	3	Kcna2	protein_coding	ENSMUST00000038695,ENSMUST00000197470,ENSMUST00000196403
ENSMUSG00000041235	935.396	0.122474	0.12942	0.0951966	0.35781	4	Chd7	protein_coding	ENSMUST00000130709,ENSMUST00000222546,ENSMUST00000039267,ENSMUST00000051558,ENSMUST00000127476,ENSMUST00000129655,ENSMUST00000170457,ENSMUST00000170391
ENSMUSG00000045282	329.831	0.121102	0.156495	0.0951417	0.35781	7	Tmem86b	protein_coding	ENSMUST00000205402,ENSMUST00000206610,ENSMUST00000205360,ENSMUST00000055085
ENSMUSG00000098129	26.0301	-0.121284	0.175892	0.0951233	0.35781	7	Gm27040	lncRNA	ENSMUST00000181984
ENSMUSG00000014846	988.953	0.121528	0.182529	0.0952394	0.357901	8	Tppp3	protein_coding	ENSMUST00000014990,ENSMUST00000177126,ENSMUST00000176419
ENSMUSG00000067873	3267.5	-0.11623	0.0894899	0.0952531	0.357901	X	Htatsf1	protein_coding	ENSMUST00000114751,ENSMUST00000088652,ENSMUST00000134785
ENSMUSG00000090236	59.6256	0.122296	0.131415	0.0953104	0.358055	16	Car15	protein_coding	ENSMUST00000231865,ENSMUST00000232516,ENSMUST00000232529,ENSMUST00000118960
ENSMUSG00000013495	1088.13	-0.122842	0.116818	0.0953689	0.358092	5	Tmem175	protein_coding	ENSMUST00000146207,ENSMUST00000200485,ENSMUST00000063272,ENSMUST00000120327,ENSMUST00000198346,ENSMUST00000078323
ENSMUSG00000033032	473.482	0.122178	0.107343	0.0953446	0.358092	18	Afap1l1	protein_coding	ENSMUST00000154876,ENSMUST00000120472,ENSMUST00000147278
ENSMUSG00000085022	7.71332	-0.158627	0.386346	0.0953582	0.358092	4	Gm5860	lncRNA	ENSMUST00000137810,ENSMUST00000151038,ENSMUST00000161588
ENSMUSG00000028369	40.2112	-0.123232	0.204607	0.0953918	0.358117	4	Svep1	protein_coding	ENSMUST00000149152,ENSMUST00000042850,ENSMUST00000146329,ENSMUST00000128783
ENSMUSG00000038486	16625.2	-0.120607	0.100166	0.0954176	0.358153	3	Sv2a	protein_coding	ENSMUST00000035371,ENSMUST00000196912,ENSMUST00000133665
ENSMUSG00000091512	1101.35	0.122746	0.114222	0.0954539	0.358228	3	Lamtor3	protein_coding	ENSMUST00000197064,ENSMUST00000200269,ENSMUST00000168345,ENSMUST00000197798,ENSMUST00000200656,ENSMUST00000196632,ENSMUST00000197817,ENSMUST00000200107
ENSMUSG00000108847	17.974	-0.139336	0.299986	0.0954891	0.358299	8	B830042I05Rik	lncRNA	ENSMUST00000208333
ENSMUSG00000026201	1575.42	0.120461	0.0998572	0.0955669	0.35842	1	Stk16	protein_coding	ENSMUST00000145144,ENSMUST00000135484,ENSMUST00000126328,ENSMUST00000131738,ENSMUST00000156012,ENSMUST00000144355,ENSMUST00000186492,ENSMUST00000186350,ENSMUST00000139627,ENSMUST00000123825,ENSMUST00000188460,ENSMUST00000142052,ENSMUST00000027401,ENSMUST00000189698,ENSMUST00000191108,ENSMUST00000189242
ENSMUSG00000026941	73.7302	0.120975	0.173074	0.0955411	0.35842	2	Mamdc4	protein_coding	ENSMUST00000114223,ENSMUST00000152237,ENSMUST00000135288,ENSMUST00000152124,ENSMUST00000095117,ENSMUST00000142811
ENSMUSG00000097601	77.9664	-0.121261	0.146226	0.0955699	0.35842	14	Gm26660	lncRNA	ENSMUST00000223620,ENSMUST00000181582
ENSMUSG00000030447	4523.3	-0.119203	0.0962597	0.0956781	0.358764	7	Cyfip1	protein_coding	ENSMUST00000163845,ENSMUST00000173783,ENSMUST00000032629,ENSMUST00000168271,ENSMUST00000206862,ENSMUST00000174793,ENSMUST00000174660,ENSMUST00000085255,ENSMUST00000173267,ENSMUST00000173497,ENSMUST00000205656,ENSMUST00000173384
ENSMUSG00000005505	1007.45	-0.109215	0.0792119	0.0956982	0.358779	2	Kbtbd4	protein_coding	ENSMUST00000140945,ENSMUST00000124284,ENSMUST00000111464,ENSMUST00000155372,ENSMUST00000090682
ENSMUSG00000063129	10.8822	-0.140192	0.304862	0.095766	0.358972	12	Aldoart2	protein_coding	ENSMUST00000080123
ENSMUSG00000074280	6.64642	-0.149418	0.34684	0.0957908	0.359004	9	Gm6166	processed_pseudogene	ENSMUST00000098689
ENSMUSG00000020982	2044.44	0.118225	0.0940008	0.0958432	0.35914	12	Nemf	protein_coding	ENSMUST00000220484,ENSMUST00000221193,ENSMUST00000221794,ENSMUST00000221112,ENSMUST00000222674,ENSMUST00000222763,ENSMUST00000220674,ENSMUST00000221722,ENSMUST00000220959,ENSMUST00000021368,ENSMUST00000222065,ENSMUST00000221278
ENSMUSG00000041229	1054.31	0.122473	0.112201	0.0958749	0.359197	X	Phf8	protein_coding	ENSMUST00000148622,ENSMUST00000046950,ENSMUST00000168501,ENSMUST00000046962,ENSMUST00000141715,ENSMUST00000138318,ENSMUST00000151941,ENSMUST00000112668,ENSMUST00000112670,ENSMUST00000112666,ENSMUST00000112662
ENSMUSG00000014856	483.083	0.12124	0.143785	0.0958918	0.359199	8	Tmem208	protein_coding	ENSMUST00000098453,ENSMUST00000109372,ENSMUST00000015000,ENSMUST00000126705,ENSMUST00000153146
ENSMUSG00000029390	656.324	0.121381	0.140834	0.0959661	0.359417	5	Tmed2	protein_coding	ENSMUST00000197112,ENSMUST00000060226,ENSMUST00000124529,ENSMUST00000200031,ENSMUST00000135464
ENSMUSG00000031340	17.3353	0.147577	0.339231	0.0959883	0.359439	X	Gabre	protein_coding	ENSMUST00000148499,ENSMUST00000064780,ENSMUST00000153740
ENSMUSG00000064138	1474.05	-0.120056	0.0991085	0.0960418	0.359517	13	Fam172a	protein_coding	ENSMUST00000224908,ENSMUST00000091459,ENSMUST00000224889,ENSMUST00000225709,ENSMUST00000224888,ENSMUST00000224013,ENSMUST00000225623,ENSMUST00000224217,ENSMUST00000163257,ENSMUST00000099358
ENSMUSG00000097466	72.6169	0.120631	0.168773	0.0960285	0.359517	9	D430036J16Rik	lncRNA	ENSMUST00000183781,ENSMUST00000183536,ENSMUST00000181447,ENSMUST00000180663,ENSMUST00000181893
ENSMUSG00000021265	589.935	-0.121056	0.145741	0.0960586	0.359519	12	Slc25a29	protein_coding	ENSMUST00000021693,ENSMUST00000139714,ENSMUST00000137023
ENSMUSG00000044103	5.76344	0.174392	0.880139	0.0961164	0.359675	2	Il1f9	protein_coding	ENSMUST00000057567
ENSMUSG00000068922	618.875	-0.122497	0.115234	0.096156	0.359762	3	Msto1	protein_coding	ENSMUST00000147828,ENSMUST00000128988,ENSMUST00000126245,ENSMUST00000107494,ENSMUST00000137243
ENSMUSG00000056031	10.2052	0.150205	0.351578	0.0961898	0.359827	9	9330154J02Rik	lncRNA	ENSMUST00000189191,ENSMUST00000069896,ENSMUST00000185960,ENSMUST00000187891
ENSMUSG00000055452	86.1525	0.120524	0.16783	0.0962138	0.359856	7	Gm7353	processed_pseudogene	ENSMUST00000069044
ENSMUSG00000038644	306.162	0.121162	0.141311	0.0963788	0.360412	7	Pold1	protein_coding	ENSMUST00000132268,ENSMUST00000138746,ENSMUST00000141742,ENSMUST00000147503,ENSMUST00000154783,ENSMUST00000136225,ENSMUST00000151793,ENSMUST00000145956,ENSMUST00000049343
ENSMUSG00000057572	364.539	-0.122387	0.120016	0.096437	0.360431	4	Zbtb8os	protein_coding	ENSMUST00000119480,ENSMUST00000140272,ENSMUST00000146767,ENSMUST00000141235,ENSMUST00000106047
ENSMUSG00000074646	51.299	-0.12041	0.167919	0.0964427	0.360431	2	6430550D23Rik	protein_coding	ENSMUST00000138025,ENSMUST00000124812,ENSMUST00000141437,ENSMUST00000144686,ENSMUST00000156993,ENSMUST00000109617,ENSMUST00000139116,ENSMUST00000086145,ENSMUST00000140657
ENSMUSG00000086517	9.5061	0.174155	0.879511	0.096404	0.360431	3	Gm12534	lncRNA	ENSMUST00000147691
ENSMUSG00000110701	40.3792	-0.124654	0.2214	0.0964493	0.360431	8	Gm6013	processed_pseudogene	ENSMUST00000212264
ENSMUSG00000043822	132.065	-0.120545	0.15304	0.0964794	0.360483	10	Adamtsl5	protein_coding	ENSMUST00000137571,ENSMUST00000137576,ENSMUST00000128845,ENSMUST00000138705,ENSMUST00000124789,ENSMUST00000095446,ENSMUST00000105352
ENSMUSG00000022610	159.885	0.121171	0.140178	0.0965166	0.360561	15	Mapk12	protein_coding	ENSMUST00000229193,ENSMUST00000231014,ENSMUST00000231056,ENSMUST00000230266,ENSMUST00000230509,ENSMUST00000230352,ENSMUST00000088827
ENSMUSG00000090002	8.65365	-0.148496	0.345072	0.0965521	0.360632	15	Gm16006	lncRNA	ENSMUST00000160938
ENSMUSG00000049036	496.986	-0.121289	0.137543	0.0966434	0.360912	12	Tmem121	protein_coding	ENSMUST00000058491
ENSMUSG00000028293	577.132	-0.122012	0.110615	0.096745	0.361126	4	Slc35a1	protein_coding	ENSMUST00000151549,ENSMUST00000154020,ENSMUST00000126033,ENSMUST00000029970,ENSMUST00000124456
ENSMUSG00000036622	6048.13	-0.121808	0.108646	0.0967498	0.361126	4	Atp13a2	protein_coding	ENSMUST00000135117,ENSMUST00000125797,ENSMUST00000137630,ENSMUST00000168047,ENSMUST00000151517,ENSMUST00000156995,ENSMUST00000127833,ENSMUST00000037055,ENSMUST00000170797
ENSMUSG00000101144	18.9966	-0.121828	0.197734	0.0967456	0.361126	9	Gm29054	lncRNA	ENSMUST00000187589,ENSMUST00000194148
ENSMUSG00000020585	6577.86	0.122229	0.114821	0.0968018	0.361259	12	Laptm4a	protein_coding	ENSMUST00000020909
ENSMUSG00000010601	9.36756	0.186523	0.535195	0.0969061	0.361404	15	Apol7a	protein_coding	ENSMUST00000176074,ENSMUST00000177135,ENSMUST00000175919,ENSMUST00000010745,ENSMUST00000175789
ENSMUSG00000058444	994.395	-0.119086	0.0971227	0.096873	0.361404	9	Map2k5	protein_coding	ENSMUST00000213604,ENSMUST00000216999,ENSMUST00000034920
ENSMUSG00000079557	1804.59	-0.121143	0.104711	0.096898	0.361404	17	Marchf2	protein_coding	ENSMUST00000172934,ENSMUST00000174040,ENSMUST00000172767,ENSMUST00000173454,ENSMUST00000173392,ENSMUST00000173015,ENSMUST00000066121,ENSMUST00000173329,ENSMUST00000167611,ENSMUST00000186022
ENSMUSG00000090919	14.8911	-0.129038	0.2514	0.0968861	0.361404	3	Pabpc4l	protein_coding	ENSMUST00000166505,ENSMUST00000195436,ENSMUST00000192793,ENSMUST00000195537
ENSMUSG00000032399	15633.8	0.121934	0.110605	0.0969449	0.361487	9	Rpl4	protein_coding	ENSMUST00000213760,ENSMUST00000217055,ENSMUST00000034966
ENSMUSG00000031125	3.40035	0.181033	0.503143	0.097003	0.361597	X	3830403N18Rik	protein_coding	ENSMUST00000033458
ENSMUSG00000039097	21.8174	-0.122783	0.208673	0.0970093	0.361597	19	Rln1	protein_coding	ENSMUST00000182039,ENSMUST00000044143
ENSMUSG00000052316	5.62848	0.161181	0.403584	0.0970263	0.361597	16	Lrrc15	protein_coding	ENSMUST00000064606
ENSMUSG00000103469	9.19944	0.133443	0.275792	0.0970397	0.361597	11	Gm9910	TEC	ENSMUST00000195385
ENSMUSG00000041225	2686.13	-0.120833	0.141269	0.0971068	0.361724	18	Arhgap12	protein_coding	ENSMUST00000182921,ENSMUST00000182572,ENSMUST00000062584,ENSMUST00000182614,ENSMUST00000182322,ENSMUST00000077128,ENSMUST00000181989,ENSMUST00000182559,ENSMUST00000182343,ENSMUST00000182101,ENSMUST00000182178,ENSMUST00000182383,ENSMUST00000182038,ENSMUST00000182213,ENSMUST00000182066
ENSMUSG00000054763	8.98911	-0.148331	0.346012	0.0970994	0.361724	14	Defb42	protein_coding	ENSMUST00000138708,ENSMUST00000186438,ENSMUST00000142140,ENSMUST00000067990,ENSMUST00000111203
ENSMUSG00000045062	284.084	-0.120592	0.144894	0.0971575	0.361852	18	Pcdhb7	protein_coding	ENSMUST00000053037
ENSMUSG00000047146	337.701	-0.120017	0.165774	0.0971921	0.36192	10	Tet1	protein_coding	ENSMUST00000218438,ENSMUST00000227494,ENSMUST00000173905,ENSMUST00000174189,ENSMUST00000174121,ENSMUST00000173081,ENSMUST00000173087,ENSMUST00000228901,ENSMUST00000218782,ENSMUST00000050826
ENSMUSG00000041669	75.8425	-0.121594	0.129506	0.0972218	0.361969	12	Prima1	protein_coding	ENSMUST00000155547,ENSMUST00000123655,ENSMUST00000127843,ENSMUST00000074416,ENSMUST00000156176
ENSMUSG00000021567	404.142	-0.124283	0.221956	0.0972447	0.361994	13	Nkd2	protein_coding	ENSMUST00000118096,ENSMUST00000022051,ENSMUST00000222004,ENSMUST00000221679,ENSMUST00000138899
ENSMUSG00000028271	844.427	0.121734	0.126914	0.0972825	0.362073	3	Gtf2b	protein_coding	ENSMUST00000029938,ENSMUST00000196311
ENSMUSG00000051262	19.2019	-0.13432	0.281083	0.0973054	0.362098	6	Nat8f3	protein_coding	ENSMUST00000050780,ENSMUST00000201219,ENSMUST00000168531
ENSMUSG00000003378	8794.12	-0.113721	0.0864555	0.0974146	0.362443	7	Grik5	protein_coding	ENSMUST00000206134,ENSMUST00000206132,ENSMUST00000205661,ENSMUST00000205993,ENSMUST00000003468,ENSMUST00000206095,ENSMUST00000205328
ENSMUSG00000019774	226.993	0.118536	0.0962157	0.0974727	0.362564	10	Mtrf1l	protein_coding	ENSMUST00000019908,ENSMUST00000145687,ENSMUST00000145718
ENSMUSG00000024011	23.6373	0.12264	0.20969	0.09748	0.362564	17	Pi16	protein_coding	ENSMUST00000234618,ENSMUST00000155348,ENSMUST00000234782,ENSMUST00000114701,ENSMUST00000114699,ENSMUST00000135754
ENSMUSG00000008136	932.15	0.121791	0.124148	0.0975156	0.362577	1	Fhl2	protein_coding	ENSMUST00000008280,ENSMUST00000185893,ENSMUST00000187357
ENSMUSG00000038127	2174.22	0.121899	0.121629	0.0975164	0.362577	16	Ccdc50	protein_coding	ENSMUST00000096127,ENSMUST00000039443,ENSMUST00000100026,ENSMUST00000149077,ENSMUST00000239351,ENSMUST00000143823
ENSMUSG00000042763	1817.26	-0.121312	0.107203	0.0975534	0.362654	4	Maneal	protein_coding	ENSMUST00000064444
ENSMUSG00000005871	10054.1	-0.120766	0.139024	0.0975852	0.362687	18	Apc	protein_coding	ENSMUST00000171187,ENSMUST00000170195,ENSMUST00000167136,ENSMUST00000163295,ENSMUST00000066133,ENSMUST00000115781,ENSMUST00000165590,ENSMUST00000079362,ENSMUST00000170023
ENSMUSG00000030324	18.1587	0.131272	0.266155	0.0975953	0.362687	6	Rho	protein_coding	ENSMUST00000203284,ENSMUST00000203531,ENSMUST00000203323,ENSMUST00000204711,ENSMUST00000204493,ENSMUST00000032471,ENSMUST00000203877
ENSMUSG00000043298	267.561	-0.121929	0.118633	0.0976238	0.36269	6	Smco3	protein_coding	ENSMUST00000111894,ENSMUST00000203468,ENSMUST00000068293
ENSMUSG00000045662	41.1612	-0.124501	0.225132	0.0976291	0.36269	3	Henmt1	protein_coding	ENSMUST00000098680,ENSMUST00000197427,ENSMUST00000196533,ENSMUST00000106586,ENSMUST00000059946,ENSMUST00000196400
ENSMUSG00000004748	2352.23	-0.120571	0.187896	0.0976795	0.362756	11	Mtfp1	protein_coding	ENSMUST00000004868,ENSMUST00000123607
ENSMUSG00000019189	2955.3	-0.116026	0.0907106	0.0976651	0.362756	11	Rnf145	protein_coding	ENSMUST00000129676,ENSMUST00000019333,ENSMUST00000101327,ENSMUST00000124959,ENSMUST00000127907,ENSMUST00000150257
ENSMUSG00000024259	3287.12	0.116267	0.091211	0.0976969	0.362759	18	Slc25a46	protein_coding	ENSMUST00000060396,ENSMUST00000233997
ENSMUSG00000113959	6.57328	-0.1538	0.372449	0.0977157	0.362768	12	Gm46339	TEC	ENSMUST00000222720
ENSMUSG00000027496	46.3325	0.120142	0.181157	0.0977672	0.362776	2	Aurka	protein_coding	ENSMUST00000028997,ENSMUST00000126107,ENSMUST00000109139,ENSMUST00000128004,ENSMUST00000109140
ENSMUSG00000034075	1878.52	0.12115	0.132547	0.0977597	0.362776	2	Zdhhc5	protein_coding	ENSMUST00000125690,ENSMUST00000138171,ENSMUST00000035840
ENSMUSG00000053411	2325.4	-0.120324	0.144772	0.0977561	0.362776	15	Cbx7	protein_coding	ENSMUST00000089293,ENSMUST00000146719,ENSMUST00000176639,ENSMUST00000177061,ENSMUST00000177044,ENSMUST00000128931,ENSMUST00000109616,ENSMUST00000109615,ENSMUST00000132821
ENSMUSG00000046607	2069.65	-0.119719	0.166565	0.0978036	0.36285	5	Hrk	protein_coding	ENSMUST00000184679,ENSMUST00000054836
ENSMUSG00000030616	1140.1	-0.120542	0.1891	0.0978882	0.363047	7	Sytl2	protein_coding	ENSMUST00000098310,ENSMUST00000208486,ENSMUST00000207578,ENSMUST00000189194,ENSMUST00000239078,ENSMUST00000190365,ENSMUST00000207872,ENSMUST00000107210,ENSMUST00000107211,ENSMUST00000207629,ENSMUST00000207928,ENSMUST00000207431,ENSMUST00000208720,ENSMUST00000208809,ENSMUST00000190731,ENSMUST00000209188,ENSMUST00000208580,ENSMUST00000207455,ENSMUST00000207064,ENSMUST00000190837
ENSMUSG00000112390	50.2239	-0.121102	0.196405	0.0978895	0.363047	12	Gm20208	lncRNA	ENSMUST00000219905,ENSMUST00000218104
ENSMUSG00000025742	1296.15	-0.121729	0.113169	0.0979121	0.363069	X	Prps2	protein_coding	ENSMUST00000145456,ENSMUST00000026839
ENSMUSG00000096960	10.5041	0.136806	0.295294	0.097939	0.363108	16	A230028O05Rik	lncRNA	ENSMUST00000181655
ENSMUSG00000026667	12087.3	-0.120902	0.105636	0.0979858	0.363185	1	Uhmk1	protein_coding	ENSMUST00000027979,ENSMUST00000150821,ENSMUST00000123399
ENSMUSG00000046207	83.0342	0.120276	0.143756	0.0979925	0.363185	11	Pik3r6	protein_coding	ENSMUST00000102613,ENSMUST00000060441,ENSMUST00000131669,ENSMUST00000153671,ENSMUST00000126069
ENSMUSG00000046807	626.965	-0.119651	0.170007	0.0980205	0.363227	10	Lrrc75b	protein_coding	ENSMUST00000051129,ENSMUST00000220172
ENSMUSG00000042570	1225.06	-0.111276	0.0830425	0.0980461	0.363261	10	Mier2	protein_coding	ENSMUST00000167760,ENSMUST00000165778,ENSMUST00000167689,ENSMUST00000062855,ENSMUST00000167183,ENSMUST00000168601,ENSMUST00000172158,ENSMUST00000170018,ENSMUST00000165028,ENSMUST00000164895,ENSMUST00000165866,ENSMUST00000170950
ENSMUSG00000017561	493.766	0.117501	0.0942496	0.098166	0.363538	11	Crlf3	protein_coding	ENSMUST00000103233,ENSMUST00000179855,ENSMUST00000178893,ENSMUST00000178280,ENSMUST00000147164,ENSMUST00000092858,ENSMUST00000177825,ENSMUST00000061283
ENSMUSG00000026621	8.31614	0.157956	0.392763	0.0981758	0.363538	1	Mtarc1	protein_coding	ENSMUST00000110992,ENSMUST00000189492,ENSMUST00000048462
ENSMUSG00000028587	5.41858	0.166628	0.433232	0.0981387	0.363538	4	Orc1	protein_coding	ENSMUST00000139772,ENSMUST00000129931,ENSMUST00000102744,ENSMUST00000130162,ENSMUST00000143497
ENSMUSG00000103345	2.14067	-0.179414	0.50001	0.0981866	0.363538	3	Gm10723	TEC	ENSMUST00000195366
ENSMUSG00000090939	5.62706	0.153195	0.371328	0.0982188	0.363596	6	Gm17147	processed_pseudogene	ENSMUST00000164176
ENSMUSG00000020098	121.981	-0.119448	0.16495	0.0983424	0.363744	10	Pcbd1	protein_coding	ENSMUST00000020298,ENSMUST00000218005
ENSMUSG00000030824	2703.96	0.116953	0.0931554	0.0983659	0.363744	7	Nucb1	protein_coding	ENSMUST00000211682,ENSMUST00000210675,ENSMUST00000211765,ENSMUST00000210449,ENSMUST00000210208,ENSMUST00000033096,ENSMUST00000211343,ENSMUST00000209509,ENSMUST00000210394,ENSMUST00000209436
ENSMUSG00000037347	69.1132	-0.120083	0.185192	0.0982974	0.363744	X	Chst7	protein_coding	ENSMUST00000044138
ENSMUSG00000038344	709.645	0.121502	0.12279	0.0983742	0.363744	X	Txlng	protein_coding	ENSMUST00000112316,ENSMUST00000112315,ENSMUST00000112314,ENSMUST00000131463,ENSMUST00000150080,ENSMUST00000041370
ENSMUSG00000054423	10486.6	-0.121315	0.126322	0.0983686	0.363744	14	Cadps	protein_coding	ENSMUST00000224106,ENSMUST00000225606,ENSMUST00000067491,ENSMUST00000223637,ENSMUST00000177814,ENSMUST00000224882,ENSMUST00000112657,ENSMUST00000224704,ENSMUST00000224140,ENSMUST00000224581,ENSMUST00000112658,ENSMUST00000225807
ENSMUSG00000059173	6499.15	-0.119594	0.173641	0.0982899	0.363744	2	Pde1a	protein_coding	ENSMUST00000146076,ENSMUST00000102655,ENSMUST00000102654,ENSMUST00000090756,ENSMUST00000102652,ENSMUST00000102651,ENSMUST00000134739,ENSMUST00000125887,ENSMUST00000183775,ENSMUST00000102653
ENSMUSG00000113585	29.9069	-0.120932	0.197041	0.0983145	0.363744	12	Gm19605	lncRNA	ENSMUST00000222863,ENSMUST00000221712,ENSMUST00000221791,ENSMUST00000221514,ENSMUST00000221557,ENSMUST00000222803,ENSMUST00000221684,ENSMUST00000220603
ENSMUSG00000028228	619.795	0.120709	0.134478	0.0984517	0.36381	4	Cpne3	protein_coding	ENSMUST00000134025,ENSMUST00000108254,ENSMUST00000029885
ENSMUSG00000029422	3130.17	0.113207	0.0862314	0.0985223	0.36381	5	Rsrc2	protein_coding	ENSMUST00000182612,ENSMUST00000182968,ENSMUST00000111515,ENSMUST00000182809,ENSMUST00000182861,ENSMUST00000182093,ENSMUST00000182948,ENSMUST00000182556,ENSMUST00000182411,ENSMUST00000182241,ENSMUST00000183253,ENSMUST00000182584,ENSMUST00000182489,ENSMUST00000182955,ENSMUST00000057795,ENSMUST00000050827,ENSMUST00000181980,ENSMUST00000182985,ENSMUST00000182309,ENSMUST00000182542,ENSMUST00000183147,ENSMUST00000182015,ENSMUST00000182744
ENSMUSG00000037325	517.466	-0.121381	0.11128	0.0985171	0.36381	3	Bbs7	protein_coding	ENSMUST00000129671,ENSMUST00000108156,ENSMUST00000108155,ENSMUST00000040148,ENSMUST00000199136,ENSMUST00000142333
ENSMUSG00000041481	27.373	0.155613	0.383071	0.0984696	0.36381	12	Serpina3g	protein_coding	ENSMUST00000171916,ENSMUST00000171065,ENSMUST00000043315,ENSMUST00000170628
ENSMUSG00000061313	2409.59	-0.121502	0.11338	0.0985227	0.36381	8	Ddhd2	protein_coding	ENSMUST00000033975,ENSMUST00000211009,ENSMUST00000210888,ENSMUST00000211688,ENSMUST00000211751,ENSMUST00000209419,ENSMUST00000210777
ENSMUSG00000091947	5.34724	-0.148229	0.349913	0.0985241	0.36381	12	6530401F13Rik	lncRNA	ENSMUST00000166971
ENSMUSG00000106547	43.3588	0.124695	0.22961	0.0984166	0.36381	5	B230303O12Rik	lncRNA	ENSMUST00000199119
ENSMUSG00000114835	18.1086	0.123028	0.217483	0.0984687	0.36381	13	Gm48194	lncRNA	ENSMUST00000226102
ENSMUSG00000023064	159.399	0.126238	0.24059	0.0986337	0.36385	14	Sncg	protein_coding	ENSMUST00000023826
ENSMUSG00000030314	837.429	-0.114716	0.0888267	0.0985535	0.36385	6	Atg7	protein_coding	ENSMUST00000182860,ENSMUST00000182934,ENSMUST00000203130,ENSMUST00000169310,ENSMUST00000032457,ENSMUST00000182034,ENSMUST00000182793,ENSMUST00000183165,ENSMUST00000182510,ENSMUST00000183127,ENSMUST00000204593,ENSMUST00000182035,ENSMUST00000182902,ENSMUST00000182428,ENSMUST00000182098,ENSMUST00000182169,ENSMUST00000182771
ENSMUSG00000031993	3088.99	-0.119259	0.0995613	0.0986004	0.36385	9	Snx19	protein_coding	ENSMUST00000164099,ENSMUST00000216545,ENSMUST00000216552
ENSMUSG00000034880	431.65	-0.119377	0.158799	0.0986037	0.36385	8	Mrpl34	protein_coding	ENSMUST00000048914
ENSMUSG00000048304	3154.75	-0.120267	0.139625	0.0986107	0.36385	3	Slitrk3	protein_coding	ENSMUST00000192477,ENSMUST00000059407
ENSMUSG00000117289	5.41281	-0.153869	0.375677	0.0986272	0.36385	16	1700093J21Rik	lncRNA	ENSMUST00000233171
ENSMUSG00000006527	1410.39	0.120925	0.107433	0.0986633	0.363898	14	Sfmbt1	protein_coding	ENSMUST00000227445,ENSMUST00000227201,ENSMUST00000054230,ENSMUST00000227303,ENSMUST00000112184,ENSMUST00000228006
ENSMUSG00000005672	3716.22	-0.120531	0.194743	0.0987134	0.364022	5	Kit	protein_coding	ENSMUST00000136002,ENSMUST00000202167,ENSMUST00000151357,ENSMUST00000201240,ENSMUST00000148993,ENSMUST00000005815,ENSMUST00000144270,ENSMUST00000143221
ENSMUSG00000026424	5527.97	-0.121283	0.111207	0.0987601	0.364134	1	Gpr37l1	protein_coding	ENSMUST00000027682
ENSMUSG00000097323	19.7925	-0.127664	0.25027	0.0989221	0.36467	12	4930426I24Rik	lncRNA	ENSMUST00000217797,ENSMUST00000180709
ENSMUSG00000032936	25205.5	-0.121357	0.116328	0.099081	0.364768	9	Camkv	protein_coding	ENSMUST00000192318,ENSMUST00000035700,ENSMUST00000195219,ENSMUST00000193533,ENSMUST00000194206
ENSMUSG00000038305	686.183	0.120832	0.129685	0.0989859	0.364768	1	Spats2l	protein_coding	ENSMUST00000171699,ENSMUST00000170139,ENSMUST00000169772,ENSMUST00000167971,ENSMUST00000164302,ENSMUST00000168905,ENSMUST00000168016,ENSMUST00000167085,ENSMUST00000172287,ENSMUST00000164353,ENSMUST00000163922,ENSMUST00000172068,ENSMUST00000165235,ENSMUST00000168895,ENSMUST00000163239
ENSMUSG00000039611	2426.13	-0.121065	0.109815	0.0990218	0.364768	4	Pgap4	protein_coding	ENSMUST00000151542,ENSMUST00000042750,ENSMUST00000150664
ENSMUSG00000046532	1319.35	-0.120166	0.138305	0.0990506	0.364768	X	Ar	protein_coding	ENSMUST00000052837
ENSMUSG00000070705	752.327	-0.121296	0.121143	0.0990459	0.364768	7	Eid2b	protein_coding	ENSMUST00000094651
ENSMUSG00000105958	2.67682	-0.175231	0.481069	0.0990706	0.364768	5	Gm43319	TEC	ENSMUST00000198036
ENSMUSG00000109588	19.8083	-0.146684	0.344513	0.099047	0.364768	16	Lnp1	protein_coding	ENSMUST00000210579
ENSMUSG00000110344	181.563	0.124173	0.228477	0.0990651	0.364768	11	Gm45716	protein_coding	ENSMUST00000124877,ENSMUST00000134929,ENSMUST00000153734
ENSMUSG00000024479	6083.97	-0.121302	0.120028	0.0991175	0.364811	15	Mal2	protein_coding	ENSMUST00000025356
ENSMUSG00000048878	2493.14	-0.121275	0.120822	0.0991256	0.364811	11	Hexim1	protein_coding	ENSMUST00000053063
ENSMUSG00000020428	4.45476	-0.171729	0.463185	0.0992316	0.36514	11	Gabra6	protein_coding	ENSMUST00000155218,ENSMUST00000020703,ENSMUST00000109286
ENSMUSG00000042035	842.321	0.120137	0.137283	0.0992883	0.365288	3	Igsf3	protein_coding	ENSMUST00000195164,ENSMUST00000043983,ENSMUST00000198995
ENSMUSG00000021986	4221.11	-0.117107	0.094387	0.0994481	0.365633	14	Amer2	protein_coding	ENSMUST00000225247,ENSMUST00000022561,ENSMUST00000224957,ENSMUST00000239079
ENSMUSG00000036275	2737.22	0.121163	0.113542	0.0994163	0.365633	11	9530068E07Rik	protein_coding	ENSMUST00000136303,ENSMUST00000153855,ENSMUST00000036952,ENSMUST00000109057
ENSMUSG00000090061	1142.79	-0.119789	0.141065	0.0994633	0.365633	5	Nwd2	protein_coding	ENSMUST00000159584,ENSMUST00000162166,ENSMUST00000160066,ENSMUST00000162757
ENSMUSG00000091511	33.0521	-0.126562	0.245512	0.0994651	0.365633	10	Vmn2r87	protein_coding	ENSMUST00000164227
ENSMUSG00000097365	4.04043	0.16565	0.433428	0.0994322	0.365633	3	C030034L19Rik	lncRNA	ENSMUST00000180874,ENSMUST00000181930,ENSMUST00000181331
ENSMUSG00000036057	2734.01	0.119574	0.144032	0.0995057	0.365721	9	Ptpn23	protein_coding	ENSMUST00000200531,ENSMUST00000199254,ENSMUST00000040021,ENSMUST00000200278
ENSMUSG00000031779	5.6222	0.15731	0.394592	0.0996071	0.365934	8	Ccl22	protein_coding	ENSMUST00000156137,ENSMUST00000034231
ENSMUSG00000050295	194.166	0.119994	0.137352	0.0996045	0.365934	13	Foxc1	protein_coding	ENSMUST00000062292
ENSMUSG00000099034	44.3317	-0.118946	0.156699	0.0996132	0.365934	15	2810039B14Rik	transcribed_unitary_pseudogene	ENSMUST00000184801,ENSMUST00000184938,ENSMUST00000183928,ENSMUST00000184665,ENSMUST00000185040,ENSMUST00000184602
ENSMUSG00000010721	951.591	-0.120996	0.122258	0.0996784	0.366112	5	Lmbr1	protein_coding	ENSMUST00000200564,ENSMUST00000200149,ENSMUST00000198105,ENSMUST00000179191,ENSMUST00000198367,ENSMUST00000055195,ENSMUST00000196321
ENSMUSG00000097321	36.0449	-0.121206	0.207632	0.099729	0.366237	5	1700028E10Rik	lncRNA	ENSMUST00000181555,ENSMUST00000202216,ENSMUST00000201853,ENSMUST00000181114,ENSMUST00000201142,ENSMUST00000202024
ENSMUSG00000032595	59.8244	0.126976	0.2491	0.0997845	0.36638	9	Cdhr4	protein_coding	ENSMUST00000176373,ENSMUST00000176919,ENSMUST00000176334,ENSMUST00000177508,ENSMUST00000177226,ENSMUST00000177173,ENSMUST00000175802,ENSMUST00000175759,ENSMUST00000177093,ENSMUST00000176183,ENSMUST00000176306,ENSMUST00000177516,ENSMUST00000176196,ENSMUST00000035215
ENSMUSG00000024083	24480.9	-0.120945	0.112216	0.0998165	0.366437	17	Pja2	protein_coding	ENSMUST00000024889,ENSMUST00000172818,ENSMUST00000172733,ENSMUST00000232842,ENSMUST00000024888
ENSMUSG00000026496	4078.61	0.119289	0.146264	0.099839	0.366458	1	Parp1	protein_coding	ENSMUST00000195560,ENSMUST00000191833,ENSMUST00000193238,ENSMUST00000194434,ENSMUST00000027777,ENSMUST00000191639,ENSMUST00000192411,ENSMUST00000194608
ENSMUSG00000036138	2175.87	0.120871	0.11177	0.0999414	0.366773	9	Acaa1a	protein_coding	ENSMUST00000175743,ENSMUST00000175719,ENSMUST00000176796,ENSMUST00000177463,ENSMUST00000176007,ENSMUST00000176351,ENSMUST00000176397,ENSMUST00000175859,ENSMUST00000039784,ENSMUST00000176546
ENSMUSG00000026204	19674.3	0.119703	0.139115	0.0999709	0.36682	1	Ptprn	protein_coding	ENSMUST00000188401,ENSMUST00000186178,ENSMUST00000027404,ENSMUST00000185849,ENSMUST00000187216,ENSMUST00000189769
ENSMUSG00000036180	1248.67	0.119053	0.1006	0.0999907	0.366832	8	Gatad2a	protein_coding	ENSMUST00000116463,ENSMUST00000211960,ENSMUST00000212478,ENSMUST00000177851,ENSMUST00000212277,ENSMUST00000065169
ENSMUSG00000000805	1273.93	-0.118712	0.156432	0.100127	0.367221	11	Car4	protein_coding	ENSMUST00000103194,ENSMUST00000150596,ENSMUST00000138331,ENSMUST00000108076,ENSMUST00000139416,ENSMUST00000127827
ENSMUSG00000046550	173.494	-0.121441	0.211703	0.10013	0.367221	X	Spin2c	protein_coding	ENSMUST00000123264,ENSMUST00000049999,ENSMUST00000148708
ENSMUSG00000101462	28.5465	-0.120707	0.205027	0.100163	0.36728	1	Gm3052	transcribed_processed_pseudogene	ENSMUST00000186409,ENSMUST00000188254
ENSMUSG00000031443	5.6091	0.16914	0.453955	0.100212	0.3674	8	F7	protein_coding	ENSMUST00000033820
ENSMUSG00000025049	234.95	0.120748	0.122471	0.100271	0.367494	19	Taf5	protein_coding	ENSMUST00000026027
ENSMUSG00000032497	1327.95	0.11525	0.0909578	0.10027	0.367494	9	Lrrfip2	protein_coding	ENSMUST00000217117,ENSMUST00000239196,ENSMUST00000196981,ENSMUST00000035078,ENSMUST00000239186,ENSMUST00000197256,ENSMUST00000196906,ENSMUST00000196703,ENSMUST00000098340,ENSMUST00000197540,ENSMUST00000239333,ENSMUST00000198127,ENSMUST00000197241,ENSMUST00000198986,ENSMUST00000216430,ENSMUST00000199711,ENSMUST00000200094,ENSMUST00000217341
ENSMUSG00000032850	3056.84	-0.120849	0.115263	0.100356	0.367692	5	Rnft2	protein_coding	ENSMUST00000121369,ENSMUST00000133372,ENSMUST00000154786,ENSMUST00000134281,ENSMUST00000117177,ENSMUST00000144213,ENSMUST00000132831
ENSMUSG00000038683	1364.66	0.120709	0.122566	0.100358	0.367692	13	Pak1ip1	protein_coding	ENSMUST00000174472,ENSMUST00000046951,ENSMUST00000174527,ENSMUST00000174551,ENSMUST00000173238
ENSMUSG00000022685	963.166	-0.120834	0.116593	0.100425	0.367876	16	Parn	protein_coding	ENSMUST00000229251,ENSMUST00000229042,ENSMUST00000058884,ENSMUST00000231003,ENSMUST00000229526
ENSMUSG00000087221	33.3217	-0.130685	0.272075	0.100475	0.367997	15	BC037032	lncRNA	ENSMUST00000155191,ENSMUST00000187080,ENSMUST00000194637,ENSMUST00000149906,ENSMUST00000140003,ENSMUST00000143717
ENSMUSG00000022897	3148.7	0.120788	0.117823	0.100527	0.368003	16	Dyrk1a	protein_coding	ENSMUST00000119878,ENSMUST00000122284,ENSMUST00000139250,ENSMUST00000155791,ENSMUST00000023614,ENSMUST00000134383
ENSMUSG00000025026	5440.88	-0.113319	0.0875445	0.100527	0.368003	19	Add3	protein_coding	ENSMUST00000235754,ENSMUST00000237430,ENSMUST00000237224,ENSMUST00000235846,ENSMUST00000237832,ENSMUST00000238130,ENSMUST00000111741,ENSMUST00000237153,ENSMUST00000050096,ENSMUST00000237301,ENSMUST00000025999,ENSMUST00000237099,ENSMUST00000237593,ENSMUST00000236417,ENSMUST00000235133,ENSMUST00000236296
ENSMUSG00000085105	30.7913	-0.118936	0.184684	0.100494	0.368003	7	Gm12758	lncRNA	ENSMUST00000205940,ENSMUST00000127010
ENSMUSG00000030327	6446.87	-0.107127	0.0785563	0.100568	0.368018	6	Necap1	protein_coding	ENSMUST00000032477,ENSMUST00000203715,ENSMUST00000203394,ENSMUST00000203476
ENSMUSG00000030423	646.302	0.119424	0.10297	0.100581	0.368018	7	Pop4	protein_coding	ENSMUST00000032585,ENSMUST00000206221,ENSMUST00000205753,ENSMUST00000205899,ENSMUST00000205959,ENSMUST00000206045
ENSMUSG00000031986	748.333	0.115782	0.0922751	0.100572	0.368018	8	Sprtn	protein_coding	ENSMUST00000034467,ENSMUST00000212724
ENSMUSG00000049539	2.92127	0.203777	0.71637	0.100658	0.368177	13	H1f1	protein_coding	ENSMUST00000055770
ENSMUSG00000050321	6033.98	-0.118423	0.173556	0.100649	0.368177	18	Neto1	protein_coding	ENSMUST00000058829,ENSMUST00000236600,ENSMUST00000235167
ENSMUSG00000062393	37.6254	0.13495	0.294468	0.100698	0.368265	X	Dgkk	protein_coding	ENSMUST00000145302
ENSMUSG00000105514	20.8906	-0.144764	0.340834	0.100738	0.36835	5	Gm42913	TEC	ENSMUST00000197936
ENSMUSG00000025868	1678.13	-0.12032	0.126141	0.100814	0.368449	13	Higd2a	protein_coding	ENSMUST00000026986
ENSMUSG00000026623	7826.08	0.119806	0.132847	0.100853	0.368449	1	Lpgat1	protein_coding	ENSMUST00000138494,ENSMUST00000130876,ENSMUST00000110856,ENSMUST00000133076,ENSMUST00000110855
ENSMUSG00000032609	644.779	-0.118506	0.152403	0.100877	0.368449	9	Klhdc8b	protein_coding	ENSMUST00000193286,ENSMUST00000194559,ENSMUST00000193911,ENSMUST00000192245,ENSMUST00000194633,ENSMUST00000195435,ENSMUST00000192196,ENSMUST00000192160,ENSMUST00000193618,ENSMUST00000192210,ENSMUST00000193159,ENSMUST00000195869,ENSMUST00000193895,ENSMUST00000193331,ENSMUST00000035232
ENSMUSG00000047907	2686	0.136374	0.301866	0.100851	0.368449	2	Tshz2	protein_coding	ENSMUST00000185239,ENSMUST00000109157,ENSMUST00000123300,ENSMUST00000109159,ENSMUST00000140699
ENSMUSG00000079109	487.598	-0.119417	0.137696	0.100875	0.368449	5	Pms2	protein_coding	ENSMUST00000141942,ENSMUST00000164999,ENSMUST00000110709,ENSMUST00000170083,ENSMUST00000110710,ENSMUST00000154781,ENSMUST00000128153,ENSMUST00000110707,ENSMUST00000148011,ENSMUST00000147910,ENSMUST00000128207,ENSMUST00000168085,ENSMUST00000126331
ENSMUSG00000105789	3.8235	-0.159641	0.409671	0.100835	0.368449	3	Gm42997	lncRNA	ENSMUST00000196074,ENSMUST00000200321
ENSMUSG00000106350	1.99243	0.186315	0.558758	0.100899	0.368449	5	Kif19b	protein_coding	ENSMUST00000197549
ENSMUSG00000116793	40.2258	-0.127145	0.253805	0.100898	0.368449	16	Gm34256	lncRNA	ENSMUST00000232216
ENSMUSG00000023931	35.1034	0.147489	0.353891	0.100937	0.368467	17	Efhb	protein_coding	ENSMUST00000024725,ENSMUST00000233544
ENSMUSG00000051483	1716.53	-0.119485	0.136468	0.100937	0.368467	16	Cbr1	protein_coding	ENSMUST00000231450,ENSMUST00000039659,ENSMUST00000231762,ENSMUST00000232551
ENSMUSG00000015476	8068.27	-0.120115	0.127853	0.101026	0.368559	17	Prrt1	protein_coding	ENSMUST00000015620,ENSMUST00000172945
ENSMUSG00000021509	13.2343	-0.132481	0.283134	0.101043	0.368559	13	Slc25a48	protein_coding	ENSMUST00000021971
ENSMUSG00000026696	2596.67	0.116126	0.0933958	0.101046	0.368559	1	Vamp4	protein_coding	ENSMUST00000135241,ENSMUST00000155003,ENSMUST00000138499,ENSMUST00000150040,ENSMUST00000128704,ENSMUST00000194810,ENSMUST00000050010,ENSMUST00000132158
ENSMUSG00000108341	7.93641	0.15955	0.409789	0.100993	0.368559	7	Gm44746	TEC	ENSMUST00000205565
ENSMUSG00000117377	1.9773	-0.179354	0.51455	0.101045	0.368559	18	Gm8468	processed_pseudogene	ENSMUST00000234636
ENSMUSG00000027397	4839.69	0.119109	0.139907	0.101198	0.369051	2	Slc20a1	protein_coding	ENSMUST00000028880,ENSMUST00000144744,ENSMUST00000140907,ENSMUST00000144025,ENSMUST00000110315,ENSMUST00000125714,ENSMUST00000141285,ENSMUST00000148988
ENSMUSG00000030701	9538.03	-0.120174	0.125437	0.101287	0.369159	7	Plekhb1	protein_coding	ENSMUST00000135255,ENSMUST00000139708,ENSMUST00000079176,ENSMUST00000151123,ENSMUST00000138830,ENSMUST00000208812,ENSMUST00000116287,ENSMUST00000107043,ENSMUST00000107045,ENSMUST00000107044,ENSMUST00000107047,ENSMUST00000107046
ENSMUSG00000035623	2471.25	-0.116888	0.0954338	0.101284	0.369159	7	Rsf1	protein_coding	ENSMUST00000123731,ENSMUST00000127891,ENSMUST00000135270,ENSMUST00000107153,ENSMUST00000206866,ENSMUST00000156060,ENSMUST00000150288,ENSMUST00000205536
ENSMUSG00000046793	598.591	-0.119883	0.129406	0.101311	0.369159	3	Gpr61	protein_coding	ENSMUST00000062028,ENSMUST00000116284
ENSMUSG00000048921	224.218	-0.120485	0.118672	0.101271	0.369159	7	Zfp689	protein_coding	ENSMUST00000053392,ENSMUST00000106299
ENSMUSG00000097926	13.2468	-0.129918	0.270558	0.101309	0.369159	18	Gm26575	lncRNA	ENSMUST00000181714
ENSMUSG00000020289	928.512	-0.119018	0.14006	0.101381	0.369232	11	Nprl3	protein_coding	ENSMUST00000020530,ENSMUST00000109389,ENSMUST00000146890,ENSMUST00000148636,ENSMUST00000124640,ENSMUST00000123411,ENSMUST00000132856,ENSMUST00000141859,ENSMUST00000109390,ENSMUST00000137950,ENSMUST00000136903,ENSMUST00000129010,ENSMUST00000129573,ENSMUST00000149526,ENSMUST00000125256,ENSMUST00000127657
ENSMUSG00000023919	106.711	0.120421	0.11959	0.101376	0.369232	17	Cenpq	protein_coding	ENSMUST00000130890,ENSMUST00000239430,ENSMUST00000087114
ENSMUSG00000054931	162.642	-0.119121	0.194249	0.101372	0.369232	13	Zkscan4	protein_coding	ENSMUST00000062609,ENSMUST00000225845
ENSMUSG00000036529	9734.14	-0.115108	0.0914866	0.101448	0.369415	15	Sbf1	protein_coding	ENSMUST00000124576,ENSMUST00000146637,ENSMUST00000155146,ENSMUST00000124398,ENSMUST00000150539,ENSMUST00000175778,ENSMUST00000147020,ENSMUST00000144585,ENSMUST00000176277,ENSMUST00000123791,ENSMUST00000176028,ENSMUST00000124642,ENSMUST00000177388
ENSMUSG00000041144	148.175	-0.118597	0.187753	0.101521	0.369595	1	Dnah7b	protein_coding	ENSMUST00000185557,ENSMUST00000185879,ENSMUST00000190792,ENSMUST00000069293,ENSMUST00000187548,ENSMUST00000238212,ENSMUST00000188209
ENSMUSG00000099032	17.1226	-0.124449	0.23947	0.101531	0.369595	1	Tcf24	protein_coding	ENSMUST00000097824,ENSMUST00000185184
ENSMUSG00000038696	1539.27	-0.0925622	0.0634844	0.101565	0.369657	2	Mapkap1	protein_coding	ENSMUST00000124443,ENSMUST00000149383,ENSMUST00000156967,ENSMUST00000137021,ENSMUST00000113123,ENSMUST00000141253,ENSMUST00000138933,ENSMUST00000113126,ENSMUST00000113124,ENSMUST00000129633,ENSMUST00000147337
ENSMUSG00000020392	1153.64	-0.118706	0.101576	0.101667	0.369833	11	Cdkn2aipnl	protein_coding	ENSMUST00000102763,ENSMUST00000127136
ENSMUSG00000024151	1067.94	-0.118793	0.141583	0.101642	0.369833	17	Msh2	protein_coding	ENSMUST00000172596,ENSMUST00000024967,ENSMUST00000173097,ENSMUST00000174240,ENSMUST00000174703,ENSMUST00000172855
ENSMUSG00000049354	9103.58	-0.119984	0.108927	0.101672	0.369833	11	Dcaf7	protein_coding	ENSMUST00000058438,ENSMUST00000106891
ENSMUSG00000062014	7375.19	-0.10503	0.0764035	0.10168	0.369833	14	Gmfb	protein_coding	ENSMUST00000111817,ENSMUST00000226842,ENSMUST00000226333,ENSMUST00000226937,ENSMUST00000079314,ENSMUST00000228515,ENSMUST00000145958,ENSMUST00000228065
ENSMUSG00000055723	672.085	0.117828	0.162879	0.101736	0.369974	7	Rras2	protein_coding	ENSMUST00000210075,ENSMUST00000069449
ENSMUSG00000032352	280.937	-0.120289	0.115553	0.101825	0.370079	9	Lrrc1	protein_coding	ENSMUST00000113421,ENSMUST00000183467,ENSMUST00000184811,ENSMUST00000183572,ENSMUST00000183980,ENSMUST00000183873,ENSMUST00000183734,ENSMUST00000184099
ENSMUSG00000051169	341.238	-0.118281	0.184947	0.101832	0.370079	6	Rpusd3	protein_coding	ENSMUST00000134853,ENSMUST00000151618,ENSMUST00000129047,ENSMUST00000203758,ENSMUST00000060634,ENSMUST00000124078,ENSMUST00000150452,ENSMUST00000129560,ENSMUST00000113092,ENSMUST00000147726
ENSMUSG00000058099	138.642	0.119997	0.124987	0.101796	0.370079	15	Nfam1	protein_coding	ENSMUST00000100377,ENSMUST00000023076,ENSMUST00000109503,ENSMUST00000231204,ENSMUST00000231165
ENSMUSG00000101077	3.75069	0.161458	0.42192	0.101831	0.370079	9	Gm29164	processed_pseudogene	ENSMUST00000185454
ENSMUSG00000112441	16.5454	0.145123	0.345872	0.101877	0.370182	12	Gm48898	lncRNA	ENSMUST00000217967
ENSMUSG00000022436	200.073	0.119088	0.136283	0.101902	0.370202	15	Sh3bp1	protein_coding	ENSMUST00000001226,ENSMUST00000132047,ENSMUST00000061239,ENSMUST00000231057,ENSMUST00000229803,ENSMUST00000151146,ENSMUST00000148893,ENSMUST00000109698,ENSMUST00000229492
ENSMUSG00000031311	3851.01	0.113977	0.089569	0.101916	0.370202	X	Nono	protein_coding	ENSMUST00000126019,ENSMUST00000033673,ENSMUST00000147498,ENSMUST00000147708,ENSMUST00000136251,ENSMUST00000148312,ENSMUST00000134783
ENSMUSG00000086555	129.471	-0.120698	0.21353	0.101936	0.370202	2	Gm13446	lncRNA	ENSMUST00000124555,ENSMUST00000134679
ENSMUSG00000098197	4.91413	0.170825	0.470187	0.101949	0.370202	17	BC051537	lncRNA	ENSMUST00000237731,ENSMUST00000183290
ENSMUSG00000030683	12738.8	-0.119371	0.105286	0.101978	0.370243	7	Sez6l2	protein_coding	ENSMUST00000106333,ENSMUST00000125669,ENSMUST00000106332,ENSMUST00000134471,ENSMUST00000106335,ENSMUST00000146017,ENSMUST00000155138
ENSMUSG00000026036	617.496	-0.105887	0.0775766	0.102029	0.370254	1	Nif3l1	protein_coding	ENSMUST00000140723,ENSMUST00000185578,ENSMUST00000114337,ENSMUST00000151272,ENSMUST00000129759,ENSMUST00000188295,ENSMUST00000171597,ENSMUST00000087521
ENSMUSG00000039145	8630.2	-0.11806	0.150954	0.102001	0.370254	2	Camk1d	protein_coding	ENSMUST00000044009,ENSMUST00000155927,ENSMUST00000130470,ENSMUST00000114987
ENSMUSG00000069114	300.573	0.118879	0.102867	0.102031	0.370254	3	Zbtb10	protein_coding	ENSMUST00000155203
ENSMUSG00000024411	5119.56	0.119796	0.206065	0.102112	0.370427	18	Aqp4	protein_coding	ENSMUST00000234624,ENSMUST00000234140,ENSMUST00000079081,ENSMUST00000234473,ENSMUST00000235044,ENSMUST00000234466,ENSMUST00000238946,ENSMUST00000234053,ENSMUST00000234518,ENSMUST00000234533,ENSMUST00000234643,ENSMUST00000234391
ENSMUSG00000029070	216.691	0.119614	0.128673	0.102102	0.370427	4	Mxra8	protein_coding	ENSMUST00000030947,ENSMUST00000143886,ENSMUST00000141766,ENSMUST00000126487,ENSMUST00000141883,ENSMUST00000133592,ENSMUST00000132142
ENSMUSG00000039740	5183.5	-0.113813	0.0894221	0.102173	0.370588	4	Alg2	protein_coding	ENSMUST00000143104,ENSMUST00000136912,ENSMUST00000044148
ENSMUSG00000026563	1141.48	0.112943	0.0878789	0.102231	0.370676	1	Tada1	protein_coding	ENSMUST00000138284,ENSMUST00000027846,ENSMUST00000138148,ENSMUST00000132817
ENSMUSG00000027227	515.619	-0.118152	0.147393	0.102224	0.370676	2	Sord	protein_coding	ENSMUST00000110551
ENSMUSG00000022175	1582.91	0.118691	0.139319	0.102268	0.370714	14	Lrp10	protein_coding	ENSMUST00000228407,ENSMUST00000226472,ENSMUST00000022782,ENSMUST00000227760
ENSMUSG00000035486	650.08	-0.155782	0.396408	0.102289	0.370714	10	Plk5	protein_coding	ENSMUST00000039836,ENSMUST00000146826,ENSMUST00000152544,ENSMUST00000105351
ENSMUSG00000040569	37.6931	0.129218	0.270077	0.102376	0.370714	4	Slc26a7	protein_coding	ENSMUST00000138042,ENSMUST00000042221,ENSMUST00000143105,ENSMUST00000149633
ENSMUSG00000048148	3313.21	-0.119419	0.203392	0.102334	0.370714	8	Nwd1	protein_coding	ENSMUST00000162248,ENSMUST00000161254,ENSMUST00000228312,ENSMUST00000160443,ENSMUST00000161386,ENSMUST00000161557,ENSMUST00000093427,ENSMUST00000160912,ENSMUST00000163026
ENSMUSG00000055240	284.887	-0.118908	0.103583	0.102376	0.370714	17	Zfp101	protein_coding	ENSMUST00000173151,ENSMUST00000183047,ENSMUST00000174512,ENSMUST00000174417,ENSMUST00000167107
ENSMUSG00000079317	727.12	-0.119678	0.126649	0.102311	0.370714	X	Trappc2	protein_coding	ENSMUST00000112194,ENSMUST00000154573,ENSMUST00000116495,ENSMUST00000112192
ENSMUSG00000079330	9.65107	0.158356	0.408685	0.102314	0.370714	1	Lemd1	protein_coding	ENSMUST00000188169,ENSMUST00000189062,ENSMUST00000185223,ENSMUST00000189086,ENSMUST00000112357,ENSMUST00000187339,ENSMUST00000191418,ENSMUST00000185436
ENSMUSG00000085882	211.076	-0.118044	0.185266	0.102344	0.370714	11	2610507I01Rik	lncRNA	ENSMUST00000154354
ENSMUSG00000073538	7.17872	0.148843	0.364602	0.102416	0.370798	1	E330020D12Rik	lncRNA	ENSMUST00000188717,ENSMUST00000186785,ENSMUST00000097535
ENSMUSG00000020940	58.0057	-0.119569	0.20548	0.102439	0.370822	11	Efcab15	protein_coding	ENSMUST00000021323,ENSMUST00000107026,ENSMUST00000140559,ENSMUST00000172850,ENSMUST00000174567
ENSMUSG00000027849	278.784	0.117561	0.15805	0.102505	0.370878	3	Syt6	protein_coding	ENSMUST00000118563,ENSMUST00000136049,ENSMUST00000151985,ENSMUST00000183637,ENSMUST00000239027,ENSMUST00000118117,ENSMUST00000117221,ENSMUST00000090697,ENSMUST00000121834,ENSMUST00000132325
ENSMUSG00000032582	1788.18	0.11689	0.0965634	0.1025	0.370878	9	Rbm6	protein_coding	ENSMUST00000182301,ENSMUST00000183179,ENSMUST00000192474,ENSMUST00000181986,ENSMUST00000183032,ENSMUST00000193957,ENSMUST00000183035,ENSMUST00000182445,ENSMUST00000194250,ENSMUST00000194436,ENSMUST00000183152,ENSMUST00000182092,ENSMUST00000182242,ENSMUST00000195866,ENSMUST00000035201,ENSMUST00000195883
ENSMUSG00000044519	90.1715	-0.117485	0.162017	0.102492	0.370878	14	Zfp488	protein_coding	ENSMUST00000166737
ENSMUSG00000070476	2459.69	-0.117514	0.158656	0.102571	0.370995	2	Fam217b	protein_coding	ENSMUST00000129003,ENSMUST00000094251
ENSMUSG00000111722	25.8103	-0.117931	0.185171	0.102561	0.370995	9	Gm47270	lncRNA	ENSMUST00000214308
ENSMUSG00000042133	3842.19	0.119843	0.121053	0.102721	0.371476	2	Ppig	protein_coding	ENSMUST00000124810,ENSMUST00000134500,ENSMUST00000040915,ENSMUST00000090858,ENSMUST00000134424,ENSMUST00000143954,ENSMUST00000153772,ENSMUST00000142839,ENSMUST00000146234,ENSMUST00000128506,ENSMUST00000125105,ENSMUST00000144652
ENSMUSG00000015966	41.1563	-0.120996	0.219891	0.10283	0.371493	14	Il17rb	protein_coding	ENSMUST00000016110,ENSMUST00000135888,ENSMUST00000225746,ENSMUST00000223643,ENSMUST00000136726,ENSMUST00000122205
ENSMUSG00000032463	975.421	-0.119794	0.121147	0.102837	0.371493	9	Faim	protein_coding	ENSMUST00000186837,ENSMUST00000187211,ENSMUST00000035038,ENSMUST00000112911,ENSMUST00000185472
ENSMUSG00000043090	682.498	-0.119607	0.109376	0.102818	0.371493	8	Zfp866	protein_coding	ENSMUST00000137573,ENSMUST00000131784
ENSMUSG00000055567	12006.1	-0.11799	0.145689	0.10283	0.371493	1	Unc80	protein_coding	ENSMUST00000187179,ENSMUST00000152844,ENSMUST00000212557,ENSMUST00000114008,ENSMUST00000136727,ENSMUST00000061620
ENSMUSG00000071451	189.697	0.11898	0.201479	0.102844	0.371493	13	Psmg4	protein_coding	ENSMUST00000124996,ENSMUST00000147632
ENSMUSG00000082088	10.3759	0.135525	0.303463	0.102807	0.371493	5	Gm15753	unprocessed_pseudogene	ENSMUST00000119241
ENSMUSG00000091735	323.974	-0.117353	0.171332	0.102772	0.371493	9	Gpr62	protein_coding	ENSMUST00000164834
ENSMUSG00000021785	757.005	-0.117061	0.097464	0.102917	0.371696	14	Ngly1	protein_coding	ENSMUST00000224656,ENSMUST00000223973,ENSMUST00000223879,ENSMUST00000153109,ENSMUST00000022310,ENSMUST00000226089,ENSMUST00000143947,ENSMUST00000224154
ENSMUSG00000019718	55.1761	-0.119326	0.127726	0.102989	0.37179	12	L3hypdh	protein_coding	ENSMUST00000124405,ENSMUST00000138029,ENSMUST00000019862
ENSMUSG00000042289	14.1034	0.143252	0.340506	0.102984	0.37179	7	Hsd3b7	protein_coding	ENSMUST00000138432,ENSMUST00000206674,ENSMUST00000106272,ENSMUST00000125188,ENSMUST00000139068,ENSMUST00000136597,ENSMUST00000106271,ENSMUST00000144748,ENSMUST00000132702,ENSMUST00000124631,ENSMUST00000155005,ENSMUST00000206995,ENSMUST00000046863
ENSMUSG00000043157	20.9173	0.119669	0.209274	0.103008	0.37179	14	Arl11	protein_coding	ENSMUST00000224727,ENSMUST00000055159
ENSMUSG00000078776	2.75855	0.182545	0.546281	0.10301	0.37179	7	9530053A07Rik	protein_coding	ENSMUST00000059886,ENSMUST00000130693,ENSMUST00000129051,ENSMUST00000150948
ENSMUSG00000033222	104.562	0.11842	0.13825	0.103101	0.372056	3	Ttf2	protein_coding	ENSMUST00000200506,ENSMUST00000151697,ENSMUST00000076941,ENSMUST00000127357,ENSMUST00000145811
ENSMUSG00000104672	5.17534	-0.151869	0.380893	0.10315	0.372173	5	Gm43665	TEC	ENSMUST00000198672
ENSMUSG00000018599	568.513	-0.118198	0.140327	0.103236	0.372379	11	Mief2	protein_coding	ENSMUST00000146159,ENSMUST00000018743,ENSMUST00000154890
ENSMUSG00000049119	1268.35	0.119712	0.119084	0.103241	0.372379	4	Fam110b	protein_coding	ENSMUST00000156582,ENSMUST00000054857,ENSMUST00000171403,ENSMUST00000141479,ENSMUST00000126564,ENSMUST00000124256,ENSMUST00000144605,ENSMUST00000145365,ENSMUST00000108380
ENSMUSG00000039157	3747.76	-0.107261	0.0798204	0.103261	0.37239	2	Fam102a	protein_coding	ENSMUST00000048375,ENSMUST00000147723,ENSMUST00000136816,ENSMUST00000133366,ENSMUST00000133512
ENSMUSG00000000876	426.463	-0.117343	0.153385	0.103342	0.372395	2	Pxmp4	protein_coding	ENSMUST00000000896,ENSMUST00000109703
ENSMUSG00000004032	3604.74	-0.117943	0.143484	0.10328	0.372395	3	Gstm5	protein_coding	ENSMUST00000170058,ENSMUST00000172247,ENSMUST00000167523,ENSMUST00000167387,ENSMUST00000004134,ENSMUST00000169365
ENSMUSG00000028423	3455.5	0.117715	0.100079	0.103358	0.372395	4	Nfx1	protein_coding	ENSMUST00000091614,ENSMUST00000131305,ENSMUST00000030133,ENSMUST00000143798,ENSMUST00000136717,ENSMUST00000124595,ENSMUST00000098143
ENSMUSG00000031098	1.90536	0.198066	0.680877	0.103334	0.372395	7	Syt8	protein_coding	ENSMUST00000128481,ENSMUST00000145964,ENSMUST00000150192,ENSMUST00000122393,ENSMUST00000105977,ENSMUST00000124963,ENSMUST00000148896,ENSMUST00000118276,ENSMUST00000105976,ENSMUST00000097939,ENSMUST00000210746
ENSMUSG00000038537	17.4695	0.177856	0.517532	0.103315	0.372395	2	Mc3r	protein_coding	ENSMUST00000038532
ENSMUSG00000055305	277.896	-0.119606	0.112091	0.103363	0.372395	7	Zfp93	protein_coding	ENSMUST00000155851,ENSMUST00000032696,ENSMUST00000108438
ENSMUSG00000018800	1932.69	0.118868	0.131222	0.10343	0.372494	11	Abca5	protein_coding	ENSMUST00000043961,ENSMUST00000124714,ENSMUST00000134721,ENSMUST00000148984,ENSMUST00000127318
ENSMUSG00000020251	461.684	-0.120237	0.216295	0.103443	0.372494	10	Glt8d2	protein_coding	ENSMUST00000020485,ENSMUST00000140071,ENSMUST00000065815,ENSMUST00000125505,ENSMUST00000155529,ENSMUST00000128142,ENSMUST00000150269
ENSMUSG00000021731	686.604	0.118667	0.104379	0.103485	0.372494	13	Mrps30	protein_coding	ENSMUST00000022245,ENSMUST00000225170
ENSMUSG00000039230	1652.57	-0.112168	0.0872082	0.103411	0.372494	11	Tbcd	protein_coding	ENSMUST00000151666,ENSMUST00000147470,ENSMUST00000106093,ENSMUST00000125167,ENSMUST00000147560,ENSMUST00000155666,ENSMUST00000103013,ENSMUST00000139414
ENSMUSG00000058470	6.85372	0.164554	0.443645	0.103509	0.372494	19	Gm8369	protein_coding	ENSMUST00000191475,ENSMUST00000079855,ENSMUST00000185867,ENSMUST00000186423,ENSMUST00000188633,ENSMUST00000190498,ENSMUST00000189635
ENSMUSG00000095562	102.096	0.138401	0.319221	0.103481	0.372494	X	Erdr1	lncRNA	ENSMUST00000180251,ENSMUST00000238482,ENSMUST00000179760,ENSMUST00000178789,ENSMUST00000238681
ENSMUSG00000110784	3.14157	-0.174569	0.498505	0.103495	0.372494	9	Gm39436	lncRNA	ENSMUST00000215648
ENSMUSG00000027353	158.621	-0.119442	0.110563	0.103543	0.372495	2	Mcm8	protein_coding	ENSMUST00000066559,ENSMUST00000028831,ENSMUST00000135685
ENSMUSG00000059003	11375.6	-0.11861	0.133816	0.103527	0.372495	16	Grin2a	protein_coding	ENSMUST00000197242,ENSMUST00000032331,ENSMUST00000156482,ENSMUST00000199267,ENSMUST00000115835,ENSMUST00000199708
ENSMUSG00000020590	3088.58	-0.119437	0.111759	0.103773	0.37274	12	Snx13	protein_coding	ENSMUST00000222101,ENSMUST00000221831,ENSMUST00000163677,ENSMUST00000048519,ENSMUST00000221272,ENSMUST00000221876,ENSMUST00000221870
ENSMUSG00000021013	721.432	-0.11952	0.113171	0.103725	0.37274	12	Ttc8	protein_coding	ENSMUST00000079146,ENSMUST00000223356,ENSMUST00000132878,ENSMUST00000168255,ENSMUST00000085109,ENSMUST00000139298,ENSMUST00000124514,ENSMUST00000223277,ENSMUST00000223023
ENSMUSG00000022008	1751.02	0.119549	0.117403	0.103762	0.37274	14	Gpalpp1	protein_coding	ENSMUST00000022585
ENSMUSG00000041754	3.5761	0.181105	0.541146	0.103769	0.37274	17	Trem3	protein_coding	ENSMUST00000048065
ENSMUSG00000042401	3712.74	0.11692	0.161846	0.103713	0.37274	19	Crtac1	protein_coding	ENSMUST00000238182,ENSMUST00000048630,ENSMUST00000238290
ENSMUSG00000052364	1286.01	-0.119485	0.111948	0.103669	0.37274	X	B630019K06Rik	protein_coding	ENSMUST00000064196
ENSMUSG00000054027	9201.27	0.117998	0.140565	0.103659	0.37274	10	Nt5dc3	protein_coding	ENSMUST00000218792,ENSMUST00000099396
ENSMUSG00000057802	13.9146	0.123065	0.238247	0.103743	0.37274	9	Gm10030	lncRNA	ENSMUST00000080872,ENSMUST00000197279,ENSMUST00000197321
ENSMUSG00000066721	256.933	-0.117614	0.145902	0.103655	0.37274	7	Zfp575	protein_coding	ENSMUST00000094705
ENSMUSG00000097004	3.88395	-0.156213	0.40345	0.103786	0.37274	3	4731419I09Rik	lncRNA	ENSMUST00000180791
ENSMUSG00000114863	2.50233	0.17341	0.493171	0.103797	0.37274	13	Gm48824	lncRNA	ENSMUST00000225398
ENSMUSG00000074345	1314.29	-0.118906	0.128778	0.103828	0.372791	9	Tnfaip8l3	protein_coding	ENSMUST00000214656,ENSMUST00000098760
ENSMUSG00000071636	111.854	-0.127829	0.267133	0.103883	0.372928	16	Rimbp3	protein_coding	ENSMUST00000169803
ENSMUSG00000041995	310.668	0.114455	0.0918541	0.103902	0.372937	13	Zbed3	protein_coding	ENSMUST00000222456,ENSMUST00000221807,ENSMUST00000045909
ENSMUSG00000021798	344.538	-0.117075	0.18125	0.103931	0.372979	14	Ldb3	protein_coding	ENSMUST00000022327,ENSMUST00000228044,ENSMUST00000022330,ENSMUST00000022328,ENSMUST00000064098,ENSMUST00000226226,ENSMUST00000227819,ENSMUST00000090040
ENSMUSG00000098158	11.7727	-0.133719	0.298177	0.104042	0.373317	12	Gm4804	transcribed_processed_pseudogene	ENSMUST00000221185,ENSMUST00000182234,ENSMUST00000222542,ENSMUST00000223207
ENSMUSG00000032011	23205	-0.114573	0.0922237	0.104065	0.373337	9	Thy1	protein_coding	ENSMUST00000213733,ENSMUST00000215156,ENSMUST00000114840,ENSMUST00000215809,ENSMUST00000214627,ENSMUST00000213632
ENSMUSG00000036273	1263.52	0.117356	0.188419	0.104104	0.373406	15	Lrrk2	protein_coding	ENSMUST00000140734,ENSMUST00000060642,ENSMUST00000137657,ENSMUST00000156900,ENSMUST00000133743,ENSMUST00000172797
ENSMUSG00000113019	3.04519	-0.173391	0.49461	0.104118	0.373406	13	Gm47467	lncRNA	ENSMUST00000220784
ENSMUSG00000022799	1232.3	0.116787	0.176428	0.104181	0.373558	16	Arhgap31	protein_coding	ENSMUST00000132697,ENSMUST00000124866,ENSMUST00000023487
ENSMUSG00000050132	1270.96	-0.119267	0.121019	0.104211	0.373558	11	Sarm1	protein_coding	ENSMUST00000153534,ENSMUST00000108287,ENSMUST00000130955,ENSMUST00000170674,ENSMUST00000061174
ENSMUSG00000111685	10.0372	-0.140749	0.332394	0.104208	0.373558	9	Gm10686	TEC	ENSMUST00000215389
ENSMUSG00000046854	126.36	0.120428	0.221221	0.104241	0.373605	2	Pip5kl1	protein_coding	ENSMUST00000124980,ENSMUST00000134204,ENSMUST00000055304,ENSMUST00000100188
ENSMUSG00000078495	85.6952	0.118794	0.12791	0.104278	0.373678	4	Zfp984	protein_coding	ENSMUST00000105734,ENSMUST00000122309
ENSMUSG00000040164	306.21	-0.116969	0.183988	0.104403	0.373809	2	Kcns1	protein_coding	ENSMUST00000045196
ENSMUSG00000063065	4338.03	-0.117403	0.144495	0.104362	0.373809	7	Mapk3	protein_coding	ENSMUST00000145965,ENSMUST00000205657,ENSMUST00000050201,ENSMUST00000206272,ENSMUST00000206875,ENSMUST00000057669,ENSMUST00000091328,ENSMUST00000135649
ENSMUSG00000073485	32.3221	-0.125267	0.254201	0.104412	0.373809	1	H3f3aos	lncRNA	ENSMUST00000159740,ENSMUST00000097448
ENSMUSG00000074829	442.742	-0.117562	0.142315	0.104364	0.373809	9	2010315B03Rik	protein_coding	ENSMUST00000071300,ENSMUST00000185949,ENSMUST00000189915,ENSMUST00000177714,ENSMUST00000186041
ENSMUSG00000075327	469.358	0.118678	0.128675	0.104416	0.373809	10	Zbtb2	protein_coding	ENSMUST00000100077,ENSMUST00000100078,ENSMUST00000215860
ENSMUSG00000106826	19.1244	-0.152107	0.386023	0.104415	0.373809	6	Gm42583	TEC	ENSMUST00000202678
ENSMUSG00000027243	156.185	-0.119067	0.109942	0.104436	0.373809	2	Harbi1	protein_coding	ENSMUST00000140183,ENSMUST00000128140,ENSMUST00000090608,ENSMUST00000111322,ENSMUST00000142692
ENSMUSG00000078812	8323.93	0.117674	0.140412	0.10445	0.373809	11	Eif5a	protein_coding	ENSMUST00000070996,ENSMUST00000164359,ENSMUST00000153652,ENSMUST00000043419,ENSMUST00000152589,ENSMUST00000108608,ENSMUST00000108609,ENSMUST00000071026,ENSMUST00000108611,ENSMUST00000108610,ENSMUST00000108613,ENSMUST00000108612,ENSMUST00000108607
ENSMUSG00000091243	150.032	-0.144495	0.350657	0.104471	0.373824	16	Vgll3	protein_coding	ENSMUST00000228708,ENSMUST00000168064,ENSMUST00000227997
ENSMUSG00000031483	2257.07	0.118871	0.125331	0.104573	0.374128	8	Erlin2	protein_coding	ENSMUST00000209976,ENSMUST00000211043,ENSMUST00000209795,ENSMUST00000210445,ENSMUST00000209563,ENSMUST00000211233,ENSMUST00000209520,ENSMUST00000209504,ENSMUST00000033873
ENSMUSG00000020434	22.5407	0.132631	0.294542	0.104659	0.374254	11	4921536K21Rik	protein_coding	ENSMUST00000020712
ENSMUSG00000028560	954.424	0.108042	0.0814625	0.104632	0.374254	4	Usp1	protein_coding	ENSMUST00000030289,ENSMUST00000125104,ENSMUST00000091358,ENSMUST00000169053
ENSMUSG00000031111	351.332	-0.119492	0.215287	0.104659	0.374254	X	Igsf1	protein_coding	ENSMUST00000114893,ENSMUST00000114891,ENSMUST00000072037,ENSMUST00000135492,ENSMUST00000033442
ENSMUSG00000030956	1343.97	0.116418	0.169886	0.104717	0.374399	7	Fam53b	protein_coding	ENSMUST00000134946,ENSMUST00000148303,ENSMUST00000106165,ENSMUST00000106166,ENSMUST00000106169,ENSMUST00000106168,ENSMUST00000097999,ENSMUST00000097998,ENSMUST00000140865,ENSMUST00000065371,ENSMUST00000146460
ENSMUSG00000026827	6446.69	-0.118455	0.10583	0.104783	0.374512	2	Gpd2	protein_coding	ENSMUST00000124689,ENSMUST00000112618,ENSMUST00000169687,ENSMUST00000028167,ENSMUST00000141536,ENSMUST00000148991,ENSMUST00000154612
ENSMUSG00000053593	2.27875	0.169187	0.473613	0.104775	0.374512	X	Fate1	protein_coding	ENSMUST00000137031,ENSMUST00000114569,ENSMUST00000066116
ENSMUSG00000009090	6489.41	-0.109714	0.084	0.104853	0.374581	11	Ap1b1	protein_coding	ENSMUST00000101613,ENSMUST00000133014,ENSMUST00000145704,ENSMUST00000009234,ENSMUST00000133007,ENSMUST00000109897,ENSMUST00000144426,ENSMUST00000142325,ENSMUST00000137292
ENSMUSG00000028955	896.552	0.119148	0.116934	0.104841	0.374581	4	Vamp3	protein_coding	ENSMUST00000155446,ENSMUST00000125205,ENSMUST00000030797
ENSMUSG00000032067	719.147	-0.118825	0.124447	0.104847	0.374581	9	Pts	protein_coding	ENSMUST00000034570,ENSMUST00000216201,ENSMUST00000214873,ENSMUST00000215416,ENSMUST00000214512,ENSMUST00000216197,ENSMUST00000214907,ENSMUST00000213640,ENSMUST00000217146,ENSMUST00000214213,ENSMUST00000213144,ENSMUST00000216836
ENSMUSG00000043061	1192.26	-0.118835	0.123933	0.104909	0.37472	12	Tmem18	protein_coding	ENSMUST00000218826,ENSMUST00000057151
ENSMUSG00000025486	1708.61	-0.118033	0.103808	0.104968	0.374763	7	Sirt3	protein_coding	ENSMUST00000026559,ENSMUST00000137710,ENSMUST00000137024,ENSMUST00000210706,ENSMUST00000106048,ENSMUST00000210974,ENSMUST00000210398,ENSMUST00000147331,ENSMUST00000211179,ENSMUST00000210296
ENSMUSG00000028165	1780.86	0.118885	0.109998	0.10495	0.374763	3	Cisd2	protein_coding	ENSMUST00000196942,ENSMUST00000029815,ENSMUST00000198784,ENSMUST00000120988
ENSMUSG00000108920	11.5857	0.159106	0.421631	0.104972	0.374763	7	Gm44678	TEC	ENSMUST00000207828
ENSMUSG00000028132	1765.95	-0.118146	0.132205	0.104996	0.374788	3	Tlcd4	protein_coding	ENSMUST00000155309,ENSMUST00000200402,ENSMUST00000137234,ENSMUST00000135818,ENSMUST00000128909,ENSMUST00000029777,ENSMUST00000151058,ENSMUST00000123427
ENSMUSG00000027852	1586.66	0.119013	0.119535	0.105034	0.374803	3	Nras	protein_coding	ENSMUST00000199776,ENSMUST00000029445,ENSMUST00000128264,ENSMUST00000199367,ENSMUST00000196355,ENSMUST00000197678,ENSMUST00000199049,ENSMUST00000200457,ENSMUST00000200069
ENSMUSG00000034341	10539.1	-0.113594	0.0908445	0.105031	0.374803	11	Wbp2	protein_coding	ENSMUST00000074628,ENSMUST00000145278,ENSMUST00000106444,ENSMUST00000146339,ENSMUST00000129532
ENSMUSG00000020160	58.0812	0.119191	0.2147	0.105118	0.374921	11	Meis1	protein_coding	ENSMUST00000137300,ENSMUST00000185131,ENSMUST00000118661,ENSMUST00000177357,ENSMUST00000125722,ENSMUST00000068264,ENSMUST00000102878,ENSMUST00000177417,ENSMUST00000144988
ENSMUSG00000042082	4519.6	-0.117586	0.138091	0.105113	0.374921	13	Arsb	protein_coding	ENSMUST00000220652,ENSMUST00000091403
ENSMUSG00000045232	1.90148	0.197135	0.692582	0.105098	0.374921	8	Rln3	protein_coding	ENSMUST00000061923
ENSMUSG00000075254	1052.14	0.117314	0.141224	0.105148	0.374968	16	Heg1	protein_coding	ENSMUST00000146518,ENSMUST00000128105,ENSMUST00000126532,ENSMUST00000132797,ENSMUST00000154863,ENSMUST00000232568,ENSMUST00000152832,ENSMUST00000152782
ENSMUSG00000072662	15.0016	0.153155	0.393466	0.105185	0.375041	6	Mansc4	protein_coding	ENSMUST00000123367,ENSMUST00000100780
ENSMUSG00000001054	1567.36	-0.110573	0.085522	0.105205	0.375051	11	Rmnd5b	protein_coding	ENSMUST00000147009,ENSMUST00000136020,ENSMUST00000001081,ENSMUST00000132854
ENSMUSG00000022339	781.199	-0.118892	0.111691	0.105249	0.375129	15	Ebag9	protein_coding	ENSMUST00000228648,ENSMUST00000226165,ENSMUST00000022964,ENSMUST00000227691
ENSMUSG00000027332	3399.2	-0.118431	0.127486	0.105278	0.375129	2	Ivd	protein_coding	ENSMUST00000154104,ENSMUST00000125766,ENSMUST00000126082,ENSMUST00000141836,ENSMUST00000152191,ENSMUST00000150162,ENSMUST00000140282,ENSMUST00000028807
ENSMUSG00000062866	1257.02	-0.11876	0.122913	0.105266	0.375129	10	Phactr2	protein_coding	ENSMUST00000105546,ENSMUST00000105545,ENSMUST00000154265,ENSMUST00000105543,ENSMUST00000079698
ENSMUSG00000047216	370.449	0.117155	0.142391	0.105307	0.375171	1	Cdh19	protein_coding	ENSMUST00000094626,ENSMUST00000187555
ENSMUSG00000014959	3495.38	0.117379	0.101415	0.105329	0.375187	2	Gorasp2	protein_coding	ENSMUST00000112205,ENSMUST00000112201,ENSMUST00000136485,ENSMUST00000130970,ENSMUST00000028509,ENSMUST00000133432
ENSMUSG00000016028	343.932	-0.116875	0.190977	0.105416	0.375361	15	Celsr1	protein_coding	ENSMUST00000226840,ENSMUST00000226204,ENSMUST00000239489,ENSMUST00000227450,ENSMUST00000016172,ENSMUST00000239396
ENSMUSG00000037660	4.37484	0.155497	0.405499	0.105421	0.375361	12	Gdf7	protein_coding	ENSMUST00000037313,ENSMUST00000220073
ENSMUSG00000058398	6.70252	-0.147443	0.367323	0.105445	0.375361	9	Prss43	protein_coding	ENSMUST00000077549
ENSMUSG00000070345	14.0654	-0.121396	0.232989	0.105437	0.375361	11	Hsf5	protein_coding	ENSMUST00000093956
ENSMUSG00000039958	98.7409	-0.116424	0.183331	0.105472	0.375394	6	Etfbkmt	protein_coding	ENSMUST00000147934,ENSMUST00000134306,ENSMUST00000047531,ENSMUST00000179873,ENSMUST00000111548,ENSMUST00000111547,ENSMUST00000111551,ENSMUST00000166416,ENSMUST00000126406
ENSMUSG00000030505	679.384	0.10908	0.0833825	0.105564	0.375602	7	Prmt3	protein_coding	ENSMUST00000146052,ENSMUST00000207216,ENSMUST00000147401,ENSMUST00000130907,ENSMUST00000152127,ENSMUST00000148996,ENSMUST00000145666,ENSMUST00000140656,ENSMUST00000032715
ENSMUSG00000062012	731.548	-0.11847	0.125537	0.105561	0.375602	17	Zfp13	protein_coding	ENSMUST00000057029,ENSMUST00000228298,ENSMUST00000228942,ENSMUST00000227952,ENSMUST00000115516
ENSMUSG00000019124	6217.53	-0.118841	0.114651	0.105661	0.375766	6	Scrn1	protein_coding	ENSMUST00000129744,ENSMUST00000019268,ENSMUST00000140235,ENSMUST00000203800,ENSMUST00000124325,ENSMUST00000205108
ENSMUSG00000024330	1286.76	-0.11707	0.141604	0.105653	0.375766	17	Col11a2	protein_coding	ENSMUST00000087497,ENSMUST00000235819,ENSMUST00000173749,ENSMUST00000236837,ENSMUST00000237989,ENSMUST00000131134,ENSMUST00000114252,ENSMUST00000137374,ENSMUST00000114255,ENSMUST00000144927,ENSMUST00000237490,ENSMUST00000143354
ENSMUSG00000033060	4972.22	0.116038	0.162154	0.105628	0.375766	14	Lmo7	protein_coding	ENSMUST00000100337,ENSMUST00000159769,ENSMUST00000159154,ENSMUST00000159850,ENSMUST00000161668,ENSMUST00000160038,ENSMUST00000160876,ENSMUST00000159948,ENSMUST00000162091,ENSMUST00000159314,ENSMUST00000159026,ENSMUST00000159258,ENSMUST00000159597,ENSMUST00000159797,ENSMUST00000159812,ENSMUST00000159806
ENSMUSG00000034926	2982.15	-0.118452	0.124785	0.105746	0.376008	4	Dhcr24	protein_coding	ENSMUST00000047973
ENSMUSG00000067356	7.42021	-0.148198	0.371941	0.105799	0.376135	12	B430203G13Rik	TEC	ENSMUST00000169657
ENSMUSG00000033295	2413.33	0.116792	0.143826	0.105904	0.376389	4	Ptprf	protein_coding	ENSMUST00000127616,ENSMUST00000123484,ENSMUST00000124758,ENSMUST00000222620,ENSMUST00000143348,ENSMUST00000150096,ENSMUST00000049074
ENSMUSG00000043683	2308.9	-0.111454	0.0873748	0.105914	0.376389	17	Fem1a	protein_coding	ENSMUST00000060253
ENSMUSG00000108421	21.9848	0.11911	0.217499	0.105922	0.376389	7	Gm44718	lncRNA	ENSMUST00000206886
ENSMUSG00000020453	1193.52	-0.118065	0.128544	0.105986	0.376558	11	Patz1	protein_coding	ENSMUST00000057089,ENSMUST00000142561,ENSMUST00000093402,ENSMUST00000144396,ENSMUST00000153603,ENSMUST00000094471,ENSMUST00000101644,ENSMUST00000123983,ENSMUST00000110043,ENSMUST00000154319,ENSMUST00000134089,ENSMUST00000136285
ENSMUSG00000114529	3.9498	0.156968	0.414906	0.106071	0.376798	14	Gm4939	processed_pseudogene	ENSMUST00000224515
ENSMUSG00000097027	20.5054	-0.116108	0.184017	0.106197	0.377186	13	Gm26559	lncRNA	ENSMUST00000181939
ENSMUSG00000051977	103.557	0.115956	0.180854	0.106236	0.377264	17	Prdm9	protein_coding	ENSMUST00000167994,ENSMUST00000139911,ENSMUST00000233295,ENSMUST00000128267,ENSMUST00000147532,ENSMUST00000130297,ENSMUST00000132675
ENSMUSG00000036356	455.166	-0.11642	0.19044	0.106283	0.37737	8	Csgalnact1	protein_coding	ENSMUST00000211871,ENSMUST00000139141,ENSMUST00000125727,ENSMUST00000078350,ENSMUST00000130214,ENSMUST00000143586,ENSMUST00000136060,ENSMUST00000150083
ENSMUSG00000023827	2328.56	0.115686	0.164832	0.106317	0.377428	17	Agpat4	protein_coding	ENSMUST00000170858,ENSMUST00000172259,ENSMUST00000167905,ENSMUST00000167792,ENSMUST00000024594,ENSMUST00000164143
ENSMUSG00000020368	13743.7	0.116126	0.0981984	0.106348	0.377457	11	Canx	protein_coding	ENSMUST00000020637,ENSMUST00000155801,ENSMUST00000179865,ENSMUST00000153068,ENSMUST00000146979
ENSMUSG00000039187	17.7456	0.121303	0.235659	0.106359	0.377457	7	Fanci	protein_coding	ENSMUST00000137667,ENSMUST00000036865,ENSMUST00000118959,ENSMUST00000132091,ENSMUST00000206121,ENSMUST00000126456,ENSMUST00000205817
ENSMUSG00000029366	731.409	0.115465	0.0963246	0.106429	0.377543	5	Dck	protein_coding	ENSMUST00000031311,ENSMUST00000196967
ENSMUSG00000053289	805.681	0.118502	0.112536	0.106435	0.377543	9	Ddx10	protein_coding	ENSMUST00000065630
ENSMUSG00000074825	134.649	0.122569	0.24417	0.106402	0.377543	2	Itpripl1	protein_coding	ENSMUST00000110386,ENSMUST00000132773,ENSMUST00000154021
ENSMUSG00000022451	1807.47	0.117548	0.10421	0.106577	0.377864	15	Twf1	protein_coding	ENSMUST00000127347,ENSMUST00000023087,ENSMUST00000152590,ENSMUST00000155654
ENSMUSG00000075416	5.40241	0.150813	0.386632	0.106543	0.377864	2	Gm14488	lncRNA	ENSMUST00000134755,ENSMUST00000131207
ENSMUSG00000097929	799.139	0.11561	0.16248	0.10656	0.377864	12	Tunar	protein_coding	ENSMUST00000180503,ENSMUST00000180458,ENSMUST00000222718
ENSMUSG00000108005	2.06213	-0.188428	0.617314	0.106603	0.377897	6	Gm44435	TEC	ENSMUST00000204379
ENSMUSG00000099759	9.11499	-0.140248	0.337028	0.106639	0.377965	12	1700030C10Rik	lncRNA	ENSMUST00000189625
ENSMUSG00000029569	569.932	0.112163	0.0890987	0.106675	0.377972	6	Tmem168	protein_coding	ENSMUST00000127050,ENSMUST00000149123,ENSMUST00000031554,ENSMUST00000155179,ENSMUST00000146139,ENSMUST00000140750,ENSMUST00000138637
ENSMUSG00000055917	738.641	0.117917	0.10671	0.106669	0.377972	12	Zfp277	protein_coding	ENSMUST00000069637,ENSMUST00000221847,ENSMUST00000069692,ENSMUST00000221604,ENSMUST00000222394
ENSMUSG00000034161	30.2814	0.137339	0.323347	0.106698	0.377991	15	Scx	protein_coding	ENSMUST00000229271,ENSMUST00000043089
ENSMUSG00000097823	263.113	-0.118441	0.116687	0.106749	0.378111	1	Gm16701	lncRNA	ENSMUST00000181309
ENSMUSG00000040111	8728.29	0.115468	0.165854	0.106777	0.378151	9	Gramd1b	protein_coding	ENSMUST00000148170,ENSMUST00000137454,ENSMUST00000150977,ENSMUST00000211853,ENSMUST00000045682,ENSMUST00000155265,ENSMUST00000239052,ENSMUST00000121357,ENSMUST00000129940,ENSMUST00000165104,ENSMUST00000137189,ENSMUST00000153029,ENSMUST00000118159,ENSMUST00000119373,ENSMUST00000216821
ENSMUSG00000046668	2252.48	-0.118423	0.114619	0.106801	0.378173	18	Cxxc5	protein_coding	ENSMUST00000235337,ENSMUST00000235161,ENSMUST00000235404,ENSMUST00000060722,ENSMUST00000237291,ENSMUST00000235169
ENSMUSG00000029221	5636.87	-0.107737	0.082012	0.106869	0.378314	5	Slc30a9	protein_coding	ENSMUST00000159907,ENSMUST00000162372,ENSMUST00000202770,ENSMUST00000200734,ENSMUST00000113676,ENSMUST00000202521,ENSMUST00000161169,ENSMUST00000201173
ENSMUSG00000034308	252.766	-0.115746	0.183116	0.106875	0.378314	8	Sdr42e1	protein_coding	ENSMUST00000174450,ENSMUST00000037955,ENSMUST00000173522
ENSMUSG00000034601	291.294	-0.116198	0.146089	0.106913	0.378387	12	2700049A03Rik	protein_coding	ENSMUST00000134748,ENSMUST00000045907,ENSMUST00000149564
ENSMUSG00000052794	283.102	-0.118266	0.111357	0.106932	0.378395	8	1700030K09Rik	protein_coding	ENSMUST00000139130,ENSMUST00000064853,ENSMUST00000121902
ENSMUSG00000085998	96.7237	-0.115546	0.179113	0.106975	0.378485	X	AW822252	transcribed_unprocessed_pseudogene	ENSMUST00000187290,ENSMUST00000192662,ENSMUST00000208904,ENSMUST00000148826,ENSMUST00000188573,ENSMUST00000138201
ENSMUSG00000105981	17.18	-0.130601	0.291	0.107003	0.378524	3	2810428J06Rik	TEC	ENSMUST00000198336
ENSMUSG00000002365	600.661	0.118031	0.123558	0.107061	0.378565	17	Snx9	protein_coding	ENSMUST00000231803,ENSMUST00000002436
ENSMUSG00000020272	339.27	0.117425	0.1045	0.107083	0.378565	11	Stk10	protein_coding	ENSMUST00000143397,ENSMUST00000102821
ENSMUSG00000020491	301.607	-0.11533	0.17031	0.107071	0.378565	11	2810021J22Rik	protein_coding	ENSMUST00000132570,ENSMUST00000073924
ENSMUSG00000110673	8.90701	0.129491	0.285477	0.107073	0.378565	8	Gm45833	lncRNA	ENSMUST00000211931
ENSMUSG00000021598	1008.62	0.116919	0.136361	0.107101	0.378568	13	Med10	protein_coding	ENSMUST00000220649,ENSMUST00000022089,ENSMUST00000222387,ENSMUST00000221045,ENSMUST00000221893,ENSMUST00000223376
ENSMUSG00000079657	1387.37	-0.115415	0.178686	0.107227	0.378953	17	Rab26	protein_coding	ENSMUST00000176025,ENSMUST00000061764,ENSMUST00000035797,ENSMUST00000176533,ENSMUST00000177441
ENSMUSG00000057181	2898.5	-0.117098	0.133726	0.107254	0.378989	11	5730455P16Rik	protein_coding	ENSMUST00000134274,ENSMUST00000179332,ENSMUST00000103225,ENSMUST00000149614
ENSMUSG00000001729	5695.45	-0.103535	0.0766648	0.107363	0.379103	12	Akt1	protein_coding	ENSMUST00000139388,ENSMUST00000123563,ENSMUST00000127588,ENSMUST00000001780,ENSMUST00000128300,ENSMUST00000144550,ENSMUST00000127902,ENSMUST00000130342,ENSMUST00000159815
ENSMUSG00000022403	6181.17	0.117243	0.104069	0.107382	0.379103	15	St13	protein_coding	ENSMUST00000230906,ENSMUST00000229847,ENSMUST00000023039,ENSMUST00000172107,ENSMUST00000163382,ENSMUST00000165582,ENSMUST00000169204
ENSMUSG00000024451	433.904	0.117083	0.133305	0.10739	0.379103	18	Arap3	protein_coding	ENSMUST00000236534,ENSMUST00000237188,ENSMUST00000237677,ENSMUST00000236134,ENSMUST00000235391,ENSMUST00000237272,ENSMUST00000236772,ENSMUST00000042944,ENSMUST00000236588
ENSMUSG00000027006	2635.79	-0.111698	0.0886365	0.107351	0.379103	2	Dnajc10	protein_coding	ENSMUST00000153093,ENSMUST00000125000,ENSMUST00000028392,ENSMUST00000133536,ENSMUST00000154912
ENSMUSG00000034867	1238.54	-0.117939	0.123538	0.107306	0.379103	7	Ankrd27	protein_coding	ENSMUST00000190503,ENSMUST00000206472,ENSMUST00000206632,ENSMUST00000187567,ENSMUST00000040844,ENSMUST00000187807,ENSMUST00000188906,ENSMUST00000186245,ENSMUST00000206157,ENSMUST00000205801
ENSMUSG00000085967	5.91003	0.155103	0.410112	0.107363	0.379103	4	Gm12530	lncRNA	ENSMUST00000152074
ENSMUSG00000005893	4082.47	-0.116504	0.139311	0.107474	0.379133	6	Nr2c2	protein_coding	ENSMUST00000204349,ENSMUST00000113463,ENSMUST00000113460,ENSMUST00000133133,ENSMUST00000133321,ENSMUST00000146175,ENSMUST00000204661,ENSMUST00000204497
ENSMUSG00000028558	24.9432	-0.121693	0.242096	0.107466	0.379133	4	Calr4	protein_coding	ENSMUST00000141555,ENSMUST00000030285,ENSMUST00000106631,ENSMUST00000106628,ENSMUST00000106629
ENSMUSG00000032530	16.9385	0.127951	0.278556	0.107484	0.379133	9	Lyzl4	protein_coding	ENSMUST00000120918,ENSMUST00000214592,ENSMUST00000213757,ENSMUST00000077706,ENSMUST00000125075
ENSMUSG00000068264	416.268	-0.116891	0.135007	0.107477	0.379133	2	Ap5s1	protein_coding	ENSMUST00000089506,ENSMUST00000153097,ENSMUST00000110210,ENSMUST00000110206,ENSMUST00000134086,ENSMUST00000143546,ENSMUST00000153901,ENSMUST00000110208
ENSMUSG00000080877	5.77718	0.149493	0.383103	0.107429	0.379133	X	Rpl22-ps1	processed_pseudogene	ENSMUST00000118652
ENSMUSG00000034889	1107.14	0.10251	0.0754943	0.107553	0.379315	10	Cactin	protein_coding	ENSMUST00000219285,ENSMUST00000218120,ENSMUST00000050867
ENSMUSG00000037890	890.705	-0.115414	0.154522	0.107579	0.379343	5	Wdr19	protein_coding	ENSMUST00000204647,ENSMUST00000041892,ENSMUST00000203554,ENSMUST00000203359,ENSMUST00000204375,ENSMUST00000203676,ENSMUST00000204582,ENSMUST00000203653
ENSMUSG00000038023	2415.44	0.116484	0.100944	0.107595	0.379343	5	Atp6v0a2	protein_coding	ENSMUST00000197931,ENSMUST00000197161,ENSMUST00000197087,ENSMUST00000198382,ENSMUST00000200292,ENSMUST00000037865,ENSMUST00000199526
ENSMUSG00000038451	89.7258	0.117119	0.207169	0.107654	0.379487	6	Spsb2	protein_coding	ENSMUST00000143040,ENSMUST00000052727,ENSMUST00000047760,ENSMUST00000130160,ENSMUST00000112473
ENSMUSG00000044550	3207.99	-0.117457	0.127634	0.107736	0.379718	X	Tceal3	protein_coding	ENSMUST00000145648,ENSMUST00000138047,ENSMUST00000060904,ENSMUST00000113100,ENSMUST00000125067,ENSMUST00000128040,ENSMUST00000153780
ENSMUSG00000001741	1314.13	-0.115843	0.193168	0.10786	0.37976	7	Il16	protein_coding	ENSMUST00000001792,ENSMUST00000156553,ENSMUST00000131916,ENSMUST00000151047,ENSMUST00000145610,ENSMUST00000153560
ENSMUSG00000035781	9950.35	-0.116191	0.100065	0.107779	0.37976	10	R3hdm4	protein_coding	ENSMUST00000171416,ENSMUST00000219867,ENSMUST00000219206,ENSMUST00000218750,ENSMUST00000219358,ENSMUST00000218970,ENSMUST00000045628,ENSMUST00000217976
ENSMUSG00000049252	1937.86	-0.115004	0.163935	0.107854	0.37976	2	Lrp1b	protein_coding	ENSMUST00000138700,ENSMUST00000185258,ENSMUST00000133104,ENSMUST00000203080,ENSMUST00000203015,ENSMUST00000129974,ENSMUST00000134032,ENSMUST00000052550,ENSMUST00000167270,ENSMUST00000142546,ENSMUST00000142688,ENSMUST00000204204
ENSMUSG00000049686	260.266	0.115045	0.176101	0.107875	0.37976	5	Orai1	protein_coding	ENSMUST00000051016,ENSMUST00000152213,ENSMUST00000121652
ENSMUSG00000050447	700.77	-0.115081	0.159841	0.107884	0.37976	2	Lypd6	protein_coding	ENSMUST00000169232,ENSMUST00000126337,ENSMUST00000128451,ENSMUST00000053208,ENSMUST00000112712
ENSMUSG00000053286	1077.97	0.111966	0.0894644	0.107886	0.37976	1	Trmt1l	protein_coding	ENSMUST00000188179,ENSMUST00000188679,ENSMUST00000189655,ENSMUST00000186244,ENSMUST00000185230,ENSMUST00000188843,ENSMUST00000065625
ENSMUSG00000103695	2.92514	0.187031	0.615268	0.107843	0.37976	3	A830029E22Rik	lncRNA	ENSMUST00000193672
ENSMUSG00000112054	21.3742	-0.120626	0.236296	0.107855	0.37976	12	Gm33680	lncRNA	ENSMUST00000219610,ENSMUST00000219411,ENSMUST00000219336
ENSMUSG00000009293	1754.74	0.116185	0.140219	0.108055	0.379923	10	Ube2g2	protein_coding	ENSMUST00000174546,ENSMUST00000174510,ENSMUST00000173360,ENSMUST00000172772,ENSMUST00000172813
ENSMUSG00000016495	404.734	0.116527	0.101691	0.108008	0.379923	19	Plgrkt	protein_coding	ENSMUST00000143467,ENSMUST00000152936,ENSMUST00000141838,ENSMUST00000139860,ENSMUST00000129608,ENSMUST00000155367,ENSMUST00000139176,ENSMUST00000126800,ENSMUST00000138051,ENSMUST00000016639
ENSMUSG00000022090	286.342	-0.11556	0.190574	0.108101	0.379923	14	Pdlim2	protein_coding	ENSMUST00000123125,ENSMUST00000022681,ENSMUST00000125300,ENSMUST00000138792,ENSMUST00000153735,ENSMUST00000129174,ENSMUST00000135944,ENSMUST00000143393,ENSMUST00000127836,ENSMUST00000141363
ENSMUSG00000022132	831.924	-0.114914	0.162824	0.108098	0.379923	14	Cldn10	protein_coding	ENSMUST00000100314,ENSMUST00000047761,ENSMUST00000071546
ENSMUSG00000026578	792.743	-0.117493	0.107216	0.108068	0.379923	1	Ccdc181	protein_coding	ENSMUST00000027867
ENSMUSG00000031441	2788.42	0.115968	0.142733	0.108069	0.379923	8	Atp11a	protein_coding	ENSMUST00000143359,ENSMUST00000131804,ENSMUST00000125031,ENSMUST00000033818,ENSMUST00000127197,ENSMUST00000132974,ENSMUST00000139545,ENSMUST00000091237,ENSMUST00000133338,ENSMUST00000152273,ENSMUST00000136918
ENSMUSG00000033707	577.088	-0.115595	0.147529	0.108094	0.379923	15	Lrrc24	protein_coding	ENSMUST00000049956,ENSMUST00000146855,ENSMUST00000146725
ENSMUSG00000050860	28.9219	0.118774	0.223688	0.108104	0.379923	11	Phospho1	protein_coding	ENSMUST00000150134,ENSMUST00000054173,ENSMUST00000176538
ENSMUSG00000054942	3829.57	-0.113792	0.0934367	0.108058	0.379923	3	Miga1	protein_coding	ENSMUST00000199443,ENSMUST00000199963,ENSMUST00000073089,ENSMUST00000199872,ENSMUST00000068243,ENSMUST00000199397,ENSMUST00000196265,ENSMUST00000199334,ENSMUST00000200241
ENSMUSG00000118154	74.3095	-0.127869	0.279661	0.108016	0.379923	18	9330117O12Rik	lncRNA	ENSMUST00000237954
ENSMUSG00000004668	6.14037	0.140324	0.341736	0.108159	0.379958	11	Abca13	protein_coding	ENSMUST00000141233,ENSMUST00000042740,ENSMUST00000151522
ENSMUSG00000021214	64.9241	0.117101	0.209475	0.108166	0.379958	13	Akr1c18	protein_coding	ENSMUST00000021635,ENSMUST00000110704
ENSMUSG00000022661	2657.62	0.115527	0.098202	0.108134	0.379958	16	Cd200	protein_coding	ENSMUST00000167355,ENSMUST00000172297,ENSMUST00000165910,ENSMUST00000166630,ENSMUST00000023341,ENSMUST00000172091,ENSMUST00000163230,ENSMUST00000171855,ENSMUST00000167552,ENSMUST00000166512,ENSMUST00000171328
ENSMUSG00000058454	1042.32	-0.0970363	0.0696144	0.108195	0.380002	7	Dhcr7	protein_coding	ENSMUST00000073878,ENSMUST00000128454,ENSMUST00000125564,ENSMUST00000139748,ENSMUST00000208535,ENSMUST00000144034,ENSMUST00000141916,ENSMUST00000124340,ENSMUST00000143338,ENSMUST00000145471,ENSMUST00000208631,ENSMUST00000128610,ENSMUST00000207143
ENSMUSG00000014905	1517.45	0.117172	0.105411	0.108257	0.380157	12	Dnajb9	protein_coding	ENSMUST00000015049,ENSMUST00000220421
ENSMUSG00000048612	275.047	0.122065	0.247374	0.10834	0.380387	19	Myof	protein_coding	ENSMUST00000224518,ENSMUST00000172095,ENSMUST00000224900,ENSMUST00000225159,ENSMUST00000224560,ENSMUST00000225435,ENSMUST00000223650,ENSMUST00000041475,ENSMUST00000226084,ENSMUST00000224580,ENSMUST00000226068,ENSMUST00000225287
ENSMUSG00000044221	3095.08	0.108614	0.0840224	0.108416	0.380595	5	Grsf1	protein_coding	ENSMUST00000150438,ENSMUST00000137725,ENSMUST00000130408,ENSMUST00000078945,ENSMUST00000133532,ENSMUST00000153565,ENSMUST00000113234
ENSMUSG00000107576	5.83837	0.172482	0.510688	0.108457	0.380679	6	Gm44093	TEC	ENSMUST00000204381
ENSMUSG00000051669	60.5572	-0.114971	0.182575	0.108477	0.380689	16	AU021092	protein_coding	ENSMUST00000050160
ENSMUSG00000031410	2.38014	0.182307	0.580703	0.108516	0.380762	X	Nxf7	protein_coding	ENSMUST00000137977,ENSMUST00000127202,ENSMUST00000150900,ENSMUST00000141310,ENSMUST00000113163,ENSMUST00000033784
ENSMUSG00000047363	46.3954	-0.117489	0.21498	0.108584	0.380941	2	Cstad	protein_coding	ENSMUST00000129719,ENSMUST00000102853
ENSMUSG00000033530	5931.68	0.106802	0.0814413	0.108614	0.380987	12	Ttc7b	protein_coding	ENSMUST00000221975,ENSMUST00000222036,ENSMUST00000062957,ENSMUST00000220614,ENSMUST00000223110,ENSMUST00000223444,ENSMUST00000223020,ENSMUST00000223514,ENSMUST00000223255,ENSMUST00000220480
ENSMUSG00000103912	2.03443	-0.176139	0.536037	0.108661	0.381047	3	Gm33819	lncRNA	ENSMUST00000194008
ENSMUSG00000104263	2.35156	-0.1703	0.498068	0.108666	0.381047	9	9430062P05Rik	TEC	ENSMUST00000192703
ENSMUSG00000030802	1207.92	-0.117696	0.117642	0.108731	0.381167	7	Bckdk	protein_coding	ENSMUST00000151451,ENSMUST00000071056,ENSMUST00000124533,ENSMUST00000146574,ENSMUST00000206140,ENSMUST00000206068,ENSMUST00000206745
ENSMUSG00000034110	447.76	-0.116306	0.135853	0.108735	0.381167	5	Kctd7	protein_coding	ENSMUST00000040616,ENSMUST00000144878,ENSMUST00000144467
ENSMUSG00000055067	973.832	-0.116125	0.137665	0.108765	0.381212	1	Smyd3	protein_coding	ENSMUST00000125756,ENSMUST00000111134,ENSMUST00000194237,ENSMUST00000131684,ENSMUST00000068437,ENSMUST00000129393,ENSMUST00000128302
ENSMUSG00000018387	228.958	-0.114854	0.154861	0.108832	0.381246	11	Shroom1	protein_coding	ENSMUST00000155297,ENSMUST00000018531,ENSMUST00000109013,ENSMUST00000146001,ENSMUST00000109010,ENSMUST00000093114
ENSMUSG00000020542	5.76508	0.149192	0.386214	0.108893	0.381246	11	Myocd	protein_coding	ENSMUST00000150823,ENSMUST00000108695,ENSMUST00000151483,ENSMUST00000144399,ENSMUST00000102635,ENSMUST00000101042
ENSMUSG00000024991	8278.01	0.114549	0.0960481	0.108886	0.381246	19	Eif3a	protein_coding	ENSMUST00000235706,ENSMUST00000025955,ENSMUST00000237319,ENSMUST00000238125,ENSMUST00000236622
ENSMUSG00000030557	7021.62	-0.117608	0.118569	0.108895	0.381246	7	Mef2a	protein_coding	ENSMUST00000135493,ENSMUST00000207715,ENSMUST00000156690,ENSMUST00000207486,ENSMUST00000032776,ENSMUST00000144057,ENSMUST00000076325,ENSMUST00000107476,ENSMUST00000133074,ENSMUST00000208823,ENSMUST00000072460,ENSMUST00000207794
ENSMUSG00000052305	74.7261	-0.126461	0.274336	0.108794	0.381246	7	Hbb-bs	protein_coding	ENSMUST00000023934,ENSMUST00000153218,ENSMUST00000131960
ENSMUSG00000109708	38.8965	-0.126209	0.273055	0.108828	0.381246	8	Gm45809	TEC	ENSMUST00000211661
ENSMUSG00000110156	59.5002	-0.118691	0.226034	0.108875	0.381246	19	Gm42067	lncRNA	ENSMUST00000235359,ENSMUST00000209642,ENSMUST00000210917
ENSMUSG00000032500	696.448	-0.116266	0.204885	0.108956	0.381373	9	Dclk3	protein_coding	ENSMUST00000111879
ENSMUSG00000105966	4.06873	-0.151259	0.396497	0.108966	0.381373	3	Gm43242	lncRNA	ENSMUST00000199507
ENSMUSG00000036438	41040.6	-0.117557	0.118729	0.109019	0.381377	17	Calm2	protein_coding	ENSMUST00000238271,ENSMUST00000150137,ENSMUST00000143965,ENSMUST00000234406,ENSMUST00000040440
ENSMUSG00000036769	704.707	-0.112044	0.0903215	0.109009	0.381377	X	Wdr44	protein_coding	ENSMUST00000035766,ENSMUST00000142600,ENSMUST00000149483,ENSMUST00000101670,ENSMUST00000135445
ENSMUSG00000041939	539.627	-0.117033	0.126818	0.109019	0.381377	5	Mvk	protein_coding	ENSMUST00000125650,ENSMUST00000043760,ENSMUST00000124260,ENSMUST00000139420,ENSMUST00000137167,ENSMUST00000125120,ENSMUST00000112239
ENSMUSG00000036949	1368.15	-0.115695	0.140974	0.109091	0.38145	2	Slc39a12	protein_coding	ENSMUST00000082290,ENSMUST00000114731,ENSMUST00000133258
ENSMUSG00000066510	43.6324	-0.13088	0.298334	0.109092	0.38145	9	Ankdd1a	protein_coding	ENSMUST00000217144,ENSMUST00000061766,ENSMUST00000217646
ENSMUSG00000117718	3.83772	-0.156719	0.424152	0.109078	0.38145	19	1500032F14Rik	lncRNA	ENSMUST00000236420
ENSMUSG00000020122	564.626	0.114881	0.151953	0.10912	0.381488	11	Egfr	protein_coding	ENSMUST00000138518,ENSMUST00000125984,ENSMUST00000020329,ENSMUST00000102884,ENSMUST00000139722
ENSMUSG00000036932	916.615	-0.110218	0.0870352	0.109195	0.381536	X	Aifm1	protein_coding	ENSMUST00000143466,ENSMUST00000156795,ENSMUST00000037349,ENSMUST00000124623,ENSMUST00000114945
ENSMUSG00000043384	18859.3	-0.116843	0.105361	0.109193	0.381536	X	Gprasp1	protein_coding	ENSMUST00000149595,ENSMUST00000113145,ENSMUST00000113144,ENSMUST00000113147,ENSMUST00000166554,ENSMUST00000143034
ENSMUSG00000086607	9.9701	0.177334	0.547643	0.109203	0.381536	18	4930511M06Rik	lncRNA	ENSMUST00000153884,ENSMUST00000151209,ENSMUST00000130724,ENSMUST00000130696,ENSMUST00000137603
ENSMUSG00000105565	20.6123	0.116559	0.208914	0.10916	0.381536	5	Gm43566	lncRNA	ENSMUST00000196851
ENSMUSG00000021203	1327.27	-0.116316	0.133458	0.109284	0.381576	12	Otub2	protein_coding	ENSMUST00000101094,ENSMUST00000141055,ENSMUST00000021620,ENSMUST00000179684,ENSMUST00000148371
ENSMUSG00000035228	1245.96	-0.11555	0.141884	0.109254	0.381576	7	Ccdc106	protein_coding	ENSMUST00000108571,ENSMUST00000207974,ENSMUST00000208728,ENSMUST00000208161,ENSMUST00000045543,ENSMUST00000208042,ENSMUST00000207215
ENSMUSG00000060380	167.721	-0.115229	0.193958	0.109266	0.381576	9	C030014I23Rik	lncRNA	ENSMUST00000213746,ENSMUST00000217463,ENSMUST00000080911,ENSMUST00000136322
ENSMUSG00000113070	41.4656	-0.114345	0.166235	0.109267	0.381576	13	Gm48420	lncRNA	ENSMUST00000220923
ENSMUSG00000024598	298.479	0.114543	0.156801	0.109355	0.381705	18	Fbn2	protein_coding	ENSMUST00000025497,ENSMUST00000236932,ENSMUST00000235779,ENSMUST00000237293,ENSMUST00000235281,ENSMUST00000235417
ENSMUSG00000074113	9.98484	-0.148787	0.38567	0.109349	0.381705	8	Gm10629	lncRNA	ENSMUST00000137706
ENSMUSG00000006724	24.4462	0.118993	0.230361	0.109429	0.381884	10	Cyp27b1	protein_coding	ENSMUST00000165764,ENSMUST00000171868,ENSMUST00000172069
ENSMUSG00000025232	1906.41	0.117273	0.121408	0.109441	0.381884	9	Hexa	protein_coding	ENSMUST00000026262
ENSMUSG00000000197	3534.49	-0.114818	0.149823	0.109571	0.382102	14	Nalcn	protein_coding	ENSMUST00000228860,ENSMUST00000228766,ENSMUST00000227541,ENSMUST00000228789,ENSMUST00000000201,ENSMUST00000226617,ENSMUST00000227818
ENSMUSG00000003341	13.0721	0.144996	0.368008	0.109544	0.382102	10	Atp8b3	protein_coding	ENSMUST00000220326,ENSMUST00000020383,ENSMUST00000219648
ENSMUSG00000060715	7.43286	-0.13427	0.316462	0.109545	0.382102	1	1700019A02Rik	protein_coding	ENSMUST00000072235,ENSMUST00000190748
ENSMUSG00000110388	9.34831	-0.136648	0.328109	0.109573	0.382102	8	Gm30329	lncRNA	ENSMUST00000211572
ENSMUSG00000020385	2237.57	0.117392	0.113504	0.109613	0.382123	11	Clk4	protein_coding	ENSMUST00000148053,ENSMUST00000093132,ENSMUST00000146776,ENSMUST00000136587,ENSMUST00000133200,ENSMUST00000126131,ENSMUST00000109111,ENSMUST00000109113,ENSMUST00000147007,ENSMUST00000143468,ENSMUST00000148467,ENSMUST00000153414,ENSMUST00000130641,ENSMUST00000140628
ENSMUSG00000026784	297.498	0.117303	0.119726	0.109601	0.382123	2	Pdss1	protein_coding	ENSMUST00000148072,ENSMUST00000053729,ENSMUST00000152170,ENSMUST00000135621,ENSMUST00000149229,ENSMUST00000141215,ENSMUST00000139472
ENSMUSG00000022704	670.566	0.116555	0.129429	0.109655	0.382147	16	Qtrt2	protein_coding	ENSMUST00000156568,ENSMUST00000023387,ENSMUST00000131360,ENSMUST00000134792,ENSMUST00000143858,ENSMUST00000124674,ENSMUST00000151963,ENSMUST00000144626,ENSMUST00000146343,ENSMUST00000239112
ENSMUSG00000085211	2.35953	0.187736	0.637874	0.109649	0.382147	10	B430219N15Rik	lncRNA	ENSMUST00000147230,ENSMUST00000180853
ENSMUSG00000059839	435.816	-0.117378	0.116049	0.109689	0.382207	13	Zfp874b	protein_coding	ENSMUST00000223868,ENSMUST00000225027,ENSMUST00000223711,ENSMUST00000224308,ENSMUST00000019572
ENSMUSG00000024353	2.83834	-0.161903	0.454698	0.109897	0.382802	18	Mzb1	protein_coding	ENSMUST00000025211,ENSMUST00000235707,ENSMUST00000237462
ENSMUSG00000103309	31.2661	0.116953	0.215978	0.109911	0.382802	18	BC037039	lncRNA	ENSMUST00000192003
ENSMUSG00000105358	7.76413	-0.148324	0.385169	0.109912	0.382802	3	Gm43099	TEC	ENSMUST00000198943
ENSMUSG00000028703	1488.48	0.112987	0.0930011	0.109962	0.382856	4	Lrrc41	protein_coding	ENSMUST00000134983,ENSMUST00000138952,ENSMUST00000030471,ENSMUST00000154274,ENSMUST00000152577,ENSMUST00000133799
ENSMUSG00000039765	1030.7	-0.115428	0.200767	0.109947	0.382856	5	Cc2d2a	protein_coding	ENSMUST00000048150,ENSMUST00000127355,ENSMUST00000142303,ENSMUST00000125866
ENSMUSG00000109992	17.6583	-0.14895	0.388454	0.10999	0.382892	8	Gm45650	lncRNA	ENSMUST00000211162
ENSMUSG00000003429	4509.08	0.117234	0.115434	0.110103	0.382981	7	Rps11	protein_coding	ENSMUST00000211725,ENSMUST00000209838,ENSMUST00000003521,ENSMUST00000211583
ENSMUSG00000003948	9457.49	-0.11708	0.120393	0.110119	0.382981	11	Mmd	protein_coding	ENSMUST00000107887,ENSMUST00000004050
ENSMUSG00000031198	1294.12	-0.116939	0.122681	0.110124	0.382981	X	Fundc2	protein_coding	ENSMUST00000033541,ENSMUST00000123540,ENSMUST00000147998
ENSMUSG00000032101	1661.91	-0.11592	0.102182	0.110137	0.382981	9	Ddx25	protein_coding	ENSMUST00000034612
ENSMUSG00000046727	923.707	0.113946	0.169738	0.110129	0.382981	18	Cystm1	protein_coding	ENSMUST00000139727,ENSMUST00000152804,ENSMUST00000236374,ENSMUST00000235864,ENSMUST00000050584,ENSMUST00000144158,ENSMUST00000235403,ENSMUST00000236593,ENSMUST00000145439,ENSMUST00000237375,ENSMUST00000237329,ENSMUST00000236024,ENSMUST00000235576
ENSMUSG00000079020	2053.79	-0.117223	0.115584	0.110132	0.382981	15	Slc45a4	protein_coding	ENSMUST00000152558,ENSMUST00000076224,ENSMUST00000151288,ENSMUST00000150409,ENSMUST00000054266,ENSMUST00000132607,ENSMUST00000144936,ENSMUST00000130765
ENSMUSG00000097777	51.6372	-0.121288	0.24797	0.110039	0.382981	9	Gm16794	lncRNA	ENSMUST00000181139,ENSMUST00000188854,ENSMUST00000185324,ENSMUST00000180727
ENSMUSG00000107994	36.5006	-0.113928	0.173179	0.110216	0.383134	6	D830050J10Rik	lncRNA	ENSMUST00000203121,ENSMUST00000203858
ENSMUSG00000110218	76.0827	0.11404	0.178677	0.110212	0.383134	17	Tincr	protein_coding	ENSMUST00000209718
ENSMUSG00000028126	2716.29	0.115013	0.0990275	0.110433	0.383829	3	Pip5k1a	protein_coding	ENSMUST00000151335,ENSMUST00000107229,ENSMUST00000107236,ENSMUST00000005768,ENSMUST00000107232,ENSMUST00000107233,ENSMUST00000107231
ENSMUSG00000026380	160.668	0.11379	0.16845	0.110484	0.383945	1	Tfcp2l1	protein_coding	ENSMUST00000027629,ENSMUST00000190652
ENSMUSG00000001120	1807.26	0.115935	0.102892	0.110545	0.384025	10	Pcbp3	protein_coding	ENSMUST00000001148,ENSMUST00000092393,ENSMUST00000173854,ENSMUST00000168240,ENSMUST00000168505,ENSMUST00000168465,ENSMUST00000105411,ENSMUST00000165571,ENSMUST00000171437
ENSMUSG00000020524	36907.7	-0.117033	0.117701	0.110555	0.384025	11	Gria1	protein_coding	ENSMUST00000151045,ENSMUST00000173531,ENSMUST00000094179,ENSMUST00000125292,ENSMUST00000036315
ENSMUSG00000024970	867.828	0.116182	0.129661	0.11057	0.384025	19	Spindoc	protein_coding	ENSMUST00000236817,ENSMUST00000025924,ENSMUST00000237653,ENSMUST00000235678
ENSMUSG00000071302	509.072	-0.114665	0.145966	0.110594	0.384025	8	2610044O15Rik8	protein_coding	ENSMUST00000079272,ENSMUST00000189965,ENSMUST00000188757,ENSMUST00000191043,ENSMUST00000186619,ENSMUST00000190157
ENSMUSG00000112035	30.253	0.116324	0.213262	0.110589	0.384025	10	Gm49335	lncRNA	ENSMUST00000217769
ENSMUSG00000009406	2728.6	-0.116478	0.125942	0.110681	0.38416	X	Elk1	protein_coding	ENSMUST00000009550,ENSMUST00000148133
ENSMUSG00000020530	3511.96	0.115836	0.102707	0.110727	0.38416	11	Ggnbp2	protein_coding	ENSMUST00000018547,ENSMUST00000167429,ENSMUST00000166425,ENSMUST00000168267,ENSMUST00000132098,ENSMUST00000172405,ENSMUST00000168434,ENSMUST00000108081,ENSMUST00000154915,ENSMUST00000165459,ENSMUST00000170741,ENSMUST00000100686,ENSMUST00000134043
ENSMUSG00000029557	236.529	-0.113889	0.181017	0.110703	0.38416	5	Mrm2	protein_coding	ENSMUST00000031536
ENSMUSG00000034083	732.34	0.116943	0.111608	0.110709	0.38416	6	Ccdc174	protein_coding	ENSMUST00000149546,ENSMUST00000138868,ENSMUST00000139240,ENSMUST00000147188,ENSMUST00000037783,ENSMUST00000151378,ENSMUST00000136090
ENSMUSG00000039637	2279.9	-0.107119	0.0828373	0.110753	0.38416	16	Coro7	protein_coding	ENSMUST00000038552,ENSMUST00000150028,ENSMUST00000130125,ENSMUST00000127125,ENSMUST00000127850,ENSMUST00000135823,ENSMUST00000139072,ENSMUST00000150724,ENSMUST00000090480,ENSMUST00000123031,ENSMUST00000151156,ENSMUST00000143723
ENSMUSG00000043991	3504.98	-0.115285	0.100408	0.110761	0.38416	18	Pura	protein_coding	ENSMUST00000051301
ENSMUSG00000069763	326.702	-0.116296	0.105307	0.110772	0.38416	11	Tmem100	protein_coding	ENSMUST00000092788
ENSMUSG00000091705	10.6154	0.152286	0.407223	0.1107	0.38416	17	H2-Q2	protein_coding	ENSMUST00000173115,ENSMUST00000074806
ENSMUSG00000025036	340.563	0.116081	0.129646	0.110836	0.384322	19	Sfxn2	protein_coding	ENSMUST00000236845,ENSMUST00000237310,ENSMUST00000238124,ENSMUST00000237001,ENSMUST00000026011
ENSMUSG00000029419	4587.22	-0.113623	0.166388	0.110897	0.384471	2	Ajm1	protein_coding	ENSMUST00000187017,ENSMUST00000191602,ENSMUST00000114217,ENSMUST00000188161
ENSMUSG00000032458	3468.29	0.114514	0.0979274	0.110935	0.384484	9	Copb2	protein_coding	ENSMUST00000035033,ENSMUST00000189395,ENSMUST00000188913,ENSMUST00000187151,ENSMUST00000187336,ENSMUST00000186657
ENSMUSG00000075514	315.55	-0.114688	0.143943	0.110935	0.384484	2	Gm13375	lncRNA	ENSMUST00000126967
ENSMUSG00000031904	745.127	0.112323	0.0922158	0.110956	0.384496	8	Slc7a6	protein_coding	ENSMUST00000211824,ENSMUST00000212377,ENSMUST00000212802,ENSMUST00000212837,ENSMUST00000034378,ENSMUST00000212421,ENSMUST00000213020
ENSMUSG00000033106	738.228	0.116835	0.111738	0.111036	0.384672	8	Slc7a6os	protein_coding	ENSMUST00000035925,ENSMUST00000212150,ENSMUST00000212397,ENSMUST00000212587
ENSMUSG00000039716	6213.99	0.114918	0.14082	0.111042	0.384672	9	Dock3	protein_coding	ENSMUST00000170193,ENSMUST00000166152,ENSMUST00000044532,ENSMUST00000171095,ENSMUST00000165075,ENSMUST00000169164,ENSMUST00000168759,ENSMUST00000166759,ENSMUST00000165182,ENSMUST00000165562,ENSMUST00000167053
ENSMUSG00000032358	3.92997	0.168803	0.500856	0.111161	0.384966	9	Fam83b	protein_coding	ENSMUST00000098546,ENSMUST00000183437
ENSMUSG00000068008	3.1048	0.176105	0.550616	0.111162	0.384966	2	Bpifb3	protein_coding	ENSMUST00000088950,ENSMUST00000109760
ENSMUSG00000019464	44.3892	0.114527	0.196699	0.11118	0.384968	8	Ptger1	protein_coding	ENSMUST00000159935,ENSMUST00000212519,ENSMUST00000019608
ENSMUSG00000110622	4.46132	0.171435	0.518323	0.111237	0.385106	8	Iqcn	protein_coding	ENSMUST00000212436
ENSMUSG00000026082	1084.97	0.114674	0.0988725	0.111328	0.38536	1	Rev1	protein_coding	ENSMUST00000193008,ENSMUST00000194650,ENSMUST00000192594,ENSMUST00000193922,ENSMUST00000027251,ENSMUST00000192697,ENSMUST00000193113,ENSMUST00000193697,ENSMUST00000193472,ENSMUST00000195383,ENSMUST00000194815
ENSMUSG00000011831	2299.46	-0.116589	0.110106	0.11148	0.385428	5	Evi5	protein_coding	ENSMUST00000141673,ENSMUST00000138111,ENSMUST00000136677,ENSMUST00000124590,ENSMUST00000112642,ENSMUST00000132406,ENSMUST00000133411,ENSMUST00000155955,ENSMUST00000155897,ENSMUST00000132482,ENSMUST00000124034,ENSMUST00000128723,ENSMUST00000127579
ENSMUSG00000020235	2137.74	-0.111421	0.0906295	0.111456	0.385428	10	Fzr1	protein_coding	ENSMUST00000140901,ENSMUST00000138343,ENSMUST00000118812,ENSMUST00000020457,ENSMUST00000150824,ENSMUST00000127203
ENSMUSG00000045410	797.736	-0.112663	0.0933482	0.11144	0.385428	13	Akr1e1	protein_coding	ENSMUST00000131982,ENSMUST00000091848,ENSMUST00000220936,ENSMUST00000110691
ENSMUSG00000050195	13.5648	0.119121	0.238483	0.111478	0.385428	19	Scd4	protein_coding	ENSMUST00000133314,ENSMUST00000058856
ENSMUSG00000070306	168.94	-0.129763	0.299318	0.111487	0.385428	9	Ccdc153	protein_coding	ENSMUST00000216995,ENSMUST00000216632,ENSMUST00000213891,ENSMUST00000217510,ENSMUST00000217221,ENSMUST00000215711,ENSMUST00000215554,ENSMUST00000092426,ENSMUST00000216047
ENSMUSG00000070794	3.61268	-0.158596	0.442461	0.111399	0.385428	2	BC016548	lncRNA	ENSMUST00000144657,ENSMUST00000153797
ENSMUSG00000079450	24.306	-0.113495	0.179412	0.111461	0.385428	X	Cldn34c1	protein_coding	ENSMUST00000113343,ENSMUST00000139733,ENSMUST00000149445,ENSMUST00000113348,ENSMUST00000153946,ENSMUST00000169445
ENSMUSG00000111824	2.27068	0.179145	0.575954	0.111467	0.385428	9	Gm47102	processed_pseudogene	ENSMUST00000215114
ENSMUSG00000110685	2.14646	-0.165887	0.484505	0.111517	0.38547	8	Gm5373	transcribed_unprocessed_pseudogene	ENSMUST00000212113,ENSMUST00000212931
ENSMUSG00000027823	2835.35	-0.1047	0.0797843	0.111652	0.385639	3	Gmps	protein_coding	ENSMUST00000029405
ENSMUSG00000029998	4215.72	-0.116554	0.119768	0.111653	0.385639	6	Pcyox1	protein_coding	ENSMUST00000129650,ENSMUST00000153723,ENSMUST00000204116,ENSMUST00000131500,ENSMUST00000032065,ENSMUST00000203960
ENSMUSG00000072571	8.6381	0.140071	0.350433	0.111645	0.385639	14	Tmem253	protein_coding	ENSMUST00000226268,ENSMUST00000100638,ENSMUST00000227295,ENSMUST00000228408
ENSMUSG00000107638	2.42343	0.173321	0.53327	0.111615	0.385639	6	Gm30524	lncRNA	ENSMUST00000204271,ENSMUST00000204355
ENSMUSG00000108949	2.6914	-0.168708	0.502416	0.111605	0.385639	7	Gm45069	lncRNA	ENSMUST00000208604
ENSMUSG00000038801	4.18637	0.172583	0.528557	0.111691	0.385709	7	Scgb1c1	protein_coding	ENSMUST00000035300
ENSMUSG00000066357	5909.08	-0.113356	0.179294	0.111764	0.3859	9	Wdr6	protein_coding	ENSMUST00000068700
ENSMUSG00000087135	2.09138	0.178664	0.574243	0.111782	0.385903	9	Gm16096	lncRNA	ENSMUST00000149386,ENSMUST00000132716
ENSMUSG00000029029	693.636	-0.1147	0.139613	0.111867	0.386135	4	Wrap73	protein_coding	ENSMUST00000132562,ENSMUST00000030895,ENSMUST00000146734,ENSMUST00000142665
ENSMUSG00000028636	136.253	-0.113894	0.148924	0.111932	0.386302	4	Ppcs	protein_coding	ENSMUST00000106316,ENSMUST00000140641,ENSMUST00000030385
ENSMUSG00000006711	1104.06	-0.115861	0.215348	0.112031	0.386501	13	D130043K22Rik	protein_coding	ENSMUST00000169411,ENSMUST00000141572,ENSMUST00000171262,ENSMUST00000006893
ENSMUSG00000022758	85.8714	-0.114378	0.142344	0.112043	0.386501	16	P2rx6	protein_coding	ENSMUST00000023441,ENSMUST00000171002,ENSMUST00000231806
ENSMUSG00000054679	754.085	-0.116139	0.107225	0.112015	0.386501	4	Srsf12	protein_coding	ENSMUST00000067864,ENSMUST00000108159
ENSMUSG00000020375	1249.9	-0.116188	0.108201	0.112183	0.386926	11	Rufy1	protein_coding	ENSMUST00000020643,ENSMUST00000135508,ENSMUST00000129304
ENSMUSG00000031170	77.1017	0.124398	0.272932	0.112234	0.387038	X	Slc38a5	protein_coding	ENSMUST00000115590,ENSMUST00000127103,ENSMUST00000033512,ENSMUST00000115591
ENSMUSG00000021189	962.599	-0.116459	0.116199	0.112265	0.387087	12	Atxn3	protein_coding	ENSMUST00000159883,ENSMUST00000021606,ENSMUST00000161011,ENSMUST00000160186,ENSMUST00000160251
ENSMUSG00000060675	1540.47	0.113972	0.145932	0.112293	0.387124	19	Plaat3	protein_coding	ENSMUST00000025925,ENSMUST00000141887,ENSMUST00000136465,ENSMUST00000136756
ENSMUSG00000052298	6090.94	-0.109628	0.087792	0.112479	0.387703	11	Cdc42se2	protein_coding	ENSMUST00000136059,ENSMUST00000064104,ENSMUST00000123424,ENSMUST00000135903,ENSMUST00000153209
ENSMUSG00000112630	42.9437	-0.112995	0.161625	0.112561	0.387927	10	Gm36908	lncRNA	ENSMUST00000218080
ENSMUSG00000074862	150.279	-0.115352	0.130139	0.11263	0.388104	10	BC025920	protein_coding	ENSMUST00000126940,ENSMUST00000119492,ENSMUST00000099442,ENSMUST00000119753,ENSMUST00000121138
ENSMUSG00000050122	401.167	-0.113837	0.196625	0.112657	0.388135	1	Vwa3b	protein_coding	ENSMUST00000195450,ENSMUST00000194890,ENSMUST00000194048,ENSMUST00000169057,ENSMUST00000124404,ENSMUST00000194320,ENSMUST00000027289,ENSMUST00000067178,ENSMUST00000238425,ENSMUST00000117172,ENSMUST00000238500,ENSMUST00000162449
ENSMUSG00000031585	477.342	0.114878	0.13414	0.112802	0.388573	8	Gtf2e2	protein_coding	ENSMUST00000190639,ENSMUST00000186200,ENSMUST00000170705,ENSMUST00000171010,ENSMUST00000190675,ENSMUST00000167264,ENSMUST00000187392
ENSMUSG00000113814	2.89152	-0.16102	0.46149	0.112823	0.388587	12	Gm9255	unprocessed_pseudogene	ENSMUST00000223225
ENSMUSG00000075304	9.17475	0.145178	0.378849	0.112887	0.388745	2	Sp5	protein_coding	ENSMUST00000100043
ENSMUSG00000051486	172.22	-0.11272	0.170919	0.112911	0.388767	18	Pcdhb11	protein_coding	ENSMUST00000053073
ENSMUSG00000107008	157.573	-0.112903	0.1593	0.112958	0.388867	13	Gm2762	lncRNA	ENSMUST00000200797,ENSMUST00000201815,ENSMUST00000201658,ENSMUST00000202739,ENSMUST00000202976,ENSMUST00000202502,ENSMUST00000201517,ENSMUST00000202366
ENSMUSG00000020231	2975.41	-0.116191	0.11618	0.113028	0.388986	10	Dip2a	protein_coding	ENSMUST00000036033,ENSMUST00000160442,ENSMUST00000105417,ENSMUST00000160048,ENSMUST00000162524,ENSMUST00000159486,ENSMUST00000162766,ENSMUST00000159807
ENSMUSG00000045608	510.472	-0.114229	0.139742	0.113027	0.388986	15	Dbx2	protein_coding	ENSMUST00000054244,ENSMUST00000229611
ENSMUSG00000085055	18.7685	-0.12345	0.270144	0.113112	0.389216	18	Gm15958	lncRNA	ENSMUST00000153479,ENSMUST00000143568,ENSMUST00000237190
ENSMUSG00000029627	272.52	-0.114699	0.134365	0.113208	0.389423	5	Zkscan14	protein_coding	ENSMUST00000162220,ENSMUST00000198959,ENSMUST00000031632
ENSMUSG00000031782	1608.5	-0.114991	0.102627	0.113225	0.389423	8	Coq9	protein_coding	ENSMUST00000034234,ENSMUST00000159638,ENSMUST00000160998,ENSMUST00000160779,ENSMUST00000159871,ENSMUST00000211859,ENSMUST00000161208,ENSMUST00000160364,ENSMUST00000159424
ENSMUSG00000063698	369.706	-0.113754	0.144068	0.11322	0.389423	19	Sfxn4	protein_coding	ENSMUST00000124921,ENSMUST00000135808,ENSMUST00000080806
ENSMUSG00000053799	1706.55	-0.107169	0.0840639	0.113265	0.389498	19	Exoc6	protein_coding	ENSMUST00000238954,ENSMUST00000238817,ENSMUST00000066439
ENSMUSG00000034429	298.04	-0.115435	0.126238	0.113417	0.389865	15	Zfp707	protein_coding	ENSMUST00000156444,ENSMUST00000147641,ENSMUST00000229652,ENSMUST00000145100,ENSMUST00000131496,ENSMUST00000109966,ENSMUST00000109967
ENSMUSG00000073737	3.63636	0.154322	0.426896	0.113406	0.389865	1	Gm10566	processed_pseudogene	ENSMUST00000086739
ENSMUSG00000107092	3.7945	0.151761	0.413639	0.113442	0.389865	5	Gm7993	processed_pseudogene	ENSMUST00000200970
ENSMUSG00000109021	16.7834	-0.133557	0.323645	0.113431	0.389865	7	Gm44812	lncRNA	ENSMUST00000208999,ENSMUST00000207627
ENSMUSG00000017221	4231.92	0.113602	0.0976855	0.113517	0.389942	11	Psmd3	protein_coding	ENSMUST00000152102,ENSMUST00000149489,ENSMUST00000017365,ENSMUST00000142790,ENSMUST00000123676
ENSMUSG00000021540	1330.39	0.115467	0.12556	0.113498	0.389942	13	Smad5	protein_coding	ENSMUST00000136702,ENSMUST00000138677,ENSMUST00000109876,ENSMUST00000109874,ENSMUST00000132302,ENSMUST00000069557
ENSMUSG00000040283	7.26429	-0.177184	0.574033	0.113512	0.389942	11	Btnl9	protein_coding	ENSMUST00000046522,ENSMUST00000128462,ENSMUST00000131363,ENSMUST00000066531,ENSMUST00000153999
ENSMUSG00000005947	12.7096	0.120103	0.251658	0.113569	0.39006	11	Itgae	protein_coding	ENSMUST00000102537,ENSMUST00000006101
ENSMUSG00000079396	1.89646	0.168951	0.514239	0.113646	0.390262	14	Gm3411	protein_coding	ENSMUST00000170104
ENSMUSG00000050108	4.12788	0.164284	0.484556	0.113699	0.390383	10	Bpifc	protein_coding	ENSMUST00000105304,ENSMUST00000061699
ENSMUSG00000051729	19.7675	-0.113478	0.198347	0.113719	0.39039	14	Gm5087	lncRNA	ENSMUST00000060526,ENSMUST00000161835,ENSMUST00000140967,ENSMUST00000225820
ENSMUSG00000096655	5.63738	-0.134491	0.329157	0.113763	0.390481	9	1700065D16Rik	lncRNA	ENSMUST00000189279,ENSMUST00000178038,ENSMUST00000189348,ENSMUST00000190890,ENSMUST00000188975
ENSMUSG00000075705	658.246	0.112736	0.155086	0.11381	0.390581	17	Msrb1	protein_coding	ENSMUST00000115262,ENSMUST00000101800
ENSMUSG00000004393	990.487	0.113102	0.0964807	0.113834	0.390603	11	Ddx56	protein_coding	ENSMUST00000139073,ENSMUST00000151446,ENSMUST00000004507,ENSMUST00000155874
ENSMUSG00000007777	431.178	-0.114094	0.137384	0.113971	0.390665	11	0610009B22Rik	protein_coding	ENSMUST00000109098,ENSMUST00000007921
ENSMUSG00000021607	577.13	-0.114896	0.129647	0.113976	0.390665	13	Mrpl36	protein_coding	ENSMUST00000222030,ENSMUST00000221730,ENSMUST00000022098
ENSMUSG00000024507	1904.19	-0.105494	0.0818142	0.113883	0.390665	18	Hsd17b4	protein_coding	ENSMUST00000025385,ENSMUST00000152388,ENSMUST00000127325,ENSMUST00000139502
ENSMUSG00000034265	1578.2	0.113039	0.149625	0.113898	0.390665	17	Zdhhc14	protein_coding	ENSMUST00000089185
ENSMUSG00000036196	148.709	-0.11431	0.209154	0.113954	0.390665	17	Slc26a8	protein_coding	ENSMUST00000233213,ENSMUST00000232805,ENSMUST00000233903,ENSMUST00000233249,ENSMUST00000114764,ENSMUST00000233689,ENSMUST00000145224,ENSMUST00000233398
ENSMUSG00000056260	506.401	-0.114948	0.129368	0.113914	0.390665	3	Lrif1	protein_coding	ENSMUST00000150513,ENSMUST00000156544,ENSMUST00000098751,ENSMUST00000150888,ENSMUST00000106736,ENSMUST00000106737,ENSMUST00000154973,ENSMUST00000127003,ENSMUST00000131330,ENSMUST00000130105,ENSMUST00000122928,ENSMUST00000098750
ENSMUSG00000109038	7.02641	0.135727	0.335697	0.113933	0.390665	7	Gm45120	TEC	ENSMUST00000208880
ENSMUSG00000042616	1336.86	-0.114557	0.132841	0.113997	0.390679	4	Oscp1	protein_coding	ENSMUST00000153138,ENSMUST00000143712,ENSMUST00000129968,ENSMUST00000035497
ENSMUSG00000028753	176.642	-0.116277	0.22687	0.114055	0.390815	4	Vwa5b1	protein_coding	ENSMUST00000105812,ENSMUST00000030533,ENSMUST00000133319,ENSMUST00000137206,ENSMUST00000154312
ENSMUSG00000031827	3163.84	0.113938	0.138531	0.114074	0.390818	8	Cotl1	protein_coding	ENSMUST00000211873,ENSMUST00000034285,ENSMUST00000168698,ENSMUST00000212676
ENSMUSG00000003452	1384.93	-0.115292	0.124464	0.114242	0.390916	6	Bicd1	protein_coding	ENSMUST00000172926,ENSMUST00000203502,ENSMUST00000140759,ENSMUST00000174886,ENSMUST00000130270,ENSMUST00000111513,ENSMUST00000086829,ENSMUST00000173408,ENSMUST00000003544
ENSMUSG00000022000	3731.67	-0.0979333	0.0723531	0.114176	0.390916	14	Zc3h13	protein_coding	ENSMUST00000228470,ENSMUST00000227049,ENSMUST00000022577,ENSMUST00000226417
ENSMUSG00000041528	2528.05	-0.115739	0.117056	0.114262	0.390916	9	Rnf123	protein_coding	ENSMUST00000162152,ENSMUST00000162753,ENSMUST00000174504,ENSMUST00000160841,ENSMUST00000162355,ENSMUST00000047746,ENSMUST00000162516,ENSMUST00000162123,ENSMUST00000161828,ENSMUST00000159306,ENSMUST00000159526,ENSMUST00000159136,ENSMUST00000159523,ENSMUST00000161673,ENSMUST00000178267,ENSMUST00000160649,ENSMUST00000159372,ENSMUST00000160249
ENSMUSG00000044072	1350.31	-0.113168	0.14663	0.114143	0.390916	11	Eml6	protein_coding	ENSMUST00000142651,ENSMUST00000058902,ENSMUST00000123881,ENSMUST00000169980,ENSMUST00000137689,ENSMUST00000137017,ENSMUST00000109452
ENSMUSG00000044285	70.6743	-0.147091	0.392316	0.114194	0.390916	14	Ubb-ps	transcribed_processed_pseudogene	ENSMUST00000227415,ENSMUST00000111388
ENSMUSG00000047193	1322.51	-0.11279	0.151372	0.114214	0.390916	9	Dync2h1	protein_coding	ENSMUST00000139671,ENSMUST00000214191,ENSMUST00000152934,ENSMUST00000216097,ENSMUST00000147056,ENSMUST00000140466,ENSMUST00000048417,ENSMUST00000147193,ENSMUST00000139115
ENSMUSG00000070509	1620.5	-0.115787	0.114117	0.11423	0.390916	7	Rgma	protein_coding	ENSMUST00000206253,ENSMUST00000119206,ENSMUST00000094312,ENSMUST00000128471,ENSMUST00000139780
ENSMUSG00000082981	2.1555	-0.170455	0.527821	0.11426	0.390916	11	Polr2k-ps	processed_pseudogene	ENSMUST00000120170
ENSMUSG00000093798	18.062	0.116847	0.23158	0.114159	0.390916	10	Gm8355	processed_pseudogene	ENSMUST00000177767
ENSMUSG00000036167	1192.63	0.115726	0.116723	0.114325	0.391072	15	Pphln1	protein_coding	ENSMUST00000109256,ENSMUST00000165935,ENSMUST00000229721,ENSMUST00000230385,ENSMUST00000068457,ENSMUST00000049122,ENSMUST00000229071
ENSMUSG00000030666	8.58694	0.123968	0.276881	0.114462	0.391481	7	Calcb	protein_coding	ENSMUST00000182044,ENSMUST00000032902,ENSMUST00000182816
ENSMUSG00000002190	485.163	-0.114579	0.102726	0.114546	0.391545	8	Clgn	protein_coding	ENSMUST00000002259,ENSMUST00000109831
ENSMUSG00000024012	13655.1	-0.114412	0.101944	0.114552	0.391545	17	Mtch1	protein_coding	ENSMUST00000151739,ENSMUST00000234948,ENSMUST00000234507,ENSMUST00000234180,ENSMUST00000234970,ENSMUST00000132753,ENSMUST00000234856,ENSMUST00000141319,ENSMUST00000234868,ENSMUST00000234129,ENSMUST00000235088,ENSMUST00000127423,ENSMUST00000235097,ENSMUST00000118366,ENSMUST00000235118,ENSMUST00000095427,ENSMUST00000153658,ENSMUST00000235021,ENSMUST00000234416
ENSMUSG00000024511	1507.12	-0.114984	0.126796	0.114504	0.391545	18	Rab27b	protein_coding	ENSMUST00000117692,ENSMUST00000069749,ENSMUST00000127217,ENSMUST00000121693
ENSMUSG00000024943	1257.4	0.115488	0.120532	0.114517	0.391545	19	Smc5	protein_coding	ENSMUST00000224008,ENSMUST00000224723,ENSMUST00000087556,ENSMUST00000226111,ENSMUST00000224441,ENSMUST00000223934
ENSMUSG00000032591	2.65734	0.185373	0.662338	0.114585	0.391596	9	Mst1	protein_coding	ENSMUST00000161253,ENSMUST00000162886,ENSMUST00000035211,ENSMUST00000160184
ENSMUSG00000042961	105.929	-0.112242	0.184078	0.114626	0.391616	15	Egflam	protein_coding	ENSMUST00000160207,ENSMUST00000162105,ENSMUST00000160314,ENSMUST00000058593,ENSMUST00000159726,ENSMUST00000160273,ENSMUST00000096494
ENSMUSG00000096544	22.1762	0.114053	0.209678	0.114621	0.391616	3	Gm4617	processed_pseudogene	ENSMUST00000178993
ENSMUSG00000000538	10350	-0.0963148	0.0707191	0.114704	0.391799	11	Tom1l2	protein_coding	ENSMUST00000064019,ENSMUST00000151284,ENSMUST00000093048,ENSMUST00000093046,ENSMUST00000153920,ENSMUST00000143124,ENSMUST00000102683,ENSMUST00000095254,ENSMUST00000133420,ENSMUST00000102682,ENSMUST00000142225
ENSMUSG00000116534	7.57573	-0.133578	0.32724	0.114715	0.391799	16	Gm49731	TEC	ENSMUST00000231931
ENSMUSG00000118426	2.28529	-0.180384	0.610902	0.114736	0.39181	1	Gm2102	processed_pseudogene	ENSMUST00000238744
ENSMUSG00000086591	5.12053	0.143812	0.377687	0.11476	0.391832	11	Dnah2os	lncRNA	ENSMUST00000124108
ENSMUSG00000038141	1230.35	-0.115564	0.116688	0.114796	0.391847	17	Tmem181a	protein_coding	ENSMUST00000231593,ENSMUST00000228334,ENSMUST00000232383,ENSMUST00000088940
ENSMUSG00000048965	262.46	-0.111902	0.170641	0.1148	0.391847	7	Mrgpre	protein_coding	ENSMUST00000054048
ENSMUSG00000075273	384.674	-0.112617	0.150138	0.114849	0.391953	2	Ttc30b	protein_coding	ENSMUST00000099996
ENSMUSG00000028838	2178.67	-0.112658	0.194689	0.114955	0.392256	4	Extl1	protein_coding	ENSMUST00000030643,ENSMUST00000142730,ENSMUST00000132387
ENSMUSG00000026494	883.427	-0.123182	0.274052	0.115011	0.392325	1	Kif26b	protein_coding	ENSMUST00000160789,ENSMUST00000193931,ENSMUST00000161017
ENSMUSG00000042595	511.704	-0.115474	0.111663	0.114994	0.392325	X	Fam199x	protein_coding	ENSMUST00000047852
ENSMUSG00000051469	1451.18	0.0998988	0.0749102	0.115047	0.392327	18	Zfp24	protein_coding	ENSMUST00000153337,ENSMUST00000148525,ENSMUST00000066497
ENSMUSG00000061731	1396.59	0.115467	0.117035	0.115044	0.392327	15	Ext1	protein_coding	ENSMUST00000140798,ENSMUST00000077273,ENSMUST00000110244,ENSMUST00000133362
ENSMUSG00000020115	1847.32	0.115472	0.115167	0.115141	0.392337	10	Tbk1	protein_coding	ENSMUST00000219400,ENSMUST00000220386,ENSMUST00000219493,ENSMUST00000219244,ENSMUST00000219439,ENSMUST00000218460,ENSMUST00000020316
ENSMUSG00000028069	834.911	0.11323	0.141723	0.115085	0.392337	3	Gpatch4	protein_coding	ENSMUST00000194258,ENSMUST00000029707,ENSMUST00000193398,ENSMUST00000194380,ENSMUST00000166021
ENSMUSG00000031714	1180.6	-0.115464	0.115826	0.115138	0.392337	8	Gab1	protein_coding	ENSMUST00000211018,ENSMUST00000034150,ENSMUST00000210676
ENSMUSG00000034035	76.8485	-0.111777	0.172562	0.115098	0.392337	4	Ccdc17	protein_coding	ENSMUST00000148260,ENSMUST00000051869,ENSMUST00000121907,ENSMUST00000146777,ENSMUST00000151441
ENSMUSG00000038520	1511.51	-0.114449	0.129733	0.115157	0.392337	7	Tbc1d17	protein_coding	ENSMUST00000153161,ENSMUST00000133846,ENSMUST00000139947,ENSMUST00000207293,ENSMUST00000142098,ENSMUST00000047085,ENSMUST00000208714,ENSMUST00000145959,ENSMUST00000149921,ENSMUST00000207532,ENSMUST00000208890,ENSMUST00000130081
ENSMUSG00000052214	2060.12	0.114614	0.128191	0.115139	0.392337	7	Opa3	protein_coding	ENSMUST00000161711,ENSMUST00000206335,ENSMUST00000063976
ENSMUSG00000038777	970.033	-0.111751	0.175349	0.115217	0.392483	3	Sema6c	protein_coding	ENSMUST00000131620,ENSMUST00000202315,ENSMUST00000130662,ENSMUST00000168321,ENSMUST00000126597,ENSMUST00000142449,ENSMUST00000134125,ENSMUST00000142306,ENSMUST00000107217,ENSMUST00000131742,ENSMUST00000204709,ENSMUST00000130814,ENSMUST00000090821,ENSMUST00000141607,ENSMUST00000090823
ENSMUSG00000047710	1349.3	-0.0961938	0.0707529	0.115277	0.392507	8	Champ1	protein_coding	ENSMUST00000051870,ENSMUST00000128557
ENSMUSG00000051652	321.37	0.111708	0.17118	0.115251	0.392507	10	Lrrc3	protein_coding	ENSMUST00000057608
ENSMUSG00000071064	1418.06	-0.114547	0.128348	0.115278	0.392507	8	Zfp827	protein_coding	ENSMUST00000148713,ENSMUST00000098614,ENSMUST00000211475,ENSMUST00000238669,ENSMUST00000155960,ENSMUST00000087927,ENSMUST00000119254,ENSMUST00000145827,ENSMUST00000129613
ENSMUSG00000019785	1359.47	-0.114901	0.106204	0.115343	0.392608	10	Clvs2	protein_coding	ENSMUST00000160299,ENSMUST00000161692,ENSMUST00000159533,ENSMUST00000019920
ENSMUSG00000028610	13.0131	0.156462	0.445506	0.115333	0.392608	4	Dmrtb1	protein_coding	ENSMUST00000069271,ENSMUST00000131776,ENSMUST00000131508
ENSMUSG00000031930	1243.53	-0.109711	0.0896398	0.115405	0.392699	8	Wwp2	protein_coding	ENSMUST00000166615,ENSMUST00000212559,ENSMUST00000212993,ENSMUST00000212906,ENSMUST00000212205,ENSMUST00000212543,ENSMUST00000212645,ENSMUST00000212737,ENSMUST00000212063,ENSMUST00000213097,ENSMUST00000212012
ENSMUSG00000085861	3.23596	0.162261	0.479642	0.115393	0.392699	13	Armh2	protein_coding	ENSMUST00000136906
ENSMUSG00000111828	13.381	-0.114531	0.217752	0.115433	0.392731	9	D830035M03Rik	lncRNA	ENSMUST00000213677
ENSMUSG00000104978	2.14694	-0.171288	0.54052	0.115455	0.392748	5	Gm31274	processed_pseudogene	ENSMUST00000197356
ENSMUSG00000028541	1949.69	-0.114935	0.106926	0.115516	0.392892	4	B4galt2	protein_coding	ENSMUST00000153358,ENSMUST00000106421,ENSMUST00000137016,ENSMUST00000167443,ENSMUST00000084325,ENSMUST00000171548,ENSMUST00000030266
ENSMUSG00000027238	1234.35	0.114205	0.130715	0.115538	0.392908	2	Frmd5	protein_coding	ENSMUST00000153932,ENSMUST00000145075,ENSMUST00000110593,ENSMUST00000110592,ENSMUST00000121219,ENSMUST00000128428,ENSMUST00000138157,ENSMUST00000153704,ENSMUST00000212518,ENSMUST00000142016,ENSMUST00000133898,ENSMUST00000155570,ENSMUST00000131092
ENSMUSG00000035762	617.805	0.104276	0.0808019	0.115648	0.393221	13	Tmem161b	protein_coding	ENSMUST00000224525,ENSMUST00000224501,ENSMUST00000225126,ENSMUST00000225708,ENSMUST00000223862,ENSMUST00000225069,ENSMUST00000225212,ENSMUST00000223827,ENSMUST00000057495
ENSMUSG00000078532	716.507	-0.114642	0.125898	0.11568	0.393269	4	Nkain1	protein_coding	ENSMUST00000180884,ENSMUST00000105993,ENSMUST00000180498
ENSMUSG00000039396	5.42327	0.148127	0.402509	0.115769	0.393512	8	Neil3	protein_coding	ENSMUST00000047768,ENSMUST00000211404,ENSMUST00000153267,ENSMUST00000149053,ENSMUST00000130656,ENSMUST00000135443,ENSMUST00000126157
ENSMUSG00000073176	180.536	-0.114616	0.12567	0.115811	0.393595	X	Zfp449	protein_coding	ENSMUST00000101560
ENSMUSG00000031574	55.8666	0.113067	0.140261	0.115874	0.393748	8	Star	protein_coding	ENSMUST00000033979,ENSMUST00000210565
ENSMUSG00000071604	467.399	0.112176	0.14963	0.116035	0.394217	19	Fam189a2	protein_coding	ENSMUST00000236123,ENSMUST00000096164
ENSMUSG00000096935	40.5958	-0.112061	0.192991	0.116048	0.394217	3	1700113A16Rik	lncRNA	ENSMUST00000181837,ENSMUST00000197172,ENSMUST00000200006
ENSMUSG00000031486	583.458	0.113383	0.136292	0.116127	0.394247	8	Adgra2	protein_coding	ENSMUST00000178514,ENSMUST00000033876,ENSMUST00000179351,ENSMUST00000179207
ENSMUSG00000034487	216.497	-0.113551	0.100443	0.116128	0.394247	9	Poglut3	protein_coding	ENSMUST00000037853,ENSMUST00000214164
ENSMUSG00000042272	1828.02	-0.114142	0.129385	0.116091	0.394247	2	Sestd1	protein_coding	ENSMUST00000145366,ENSMUST00000102659,ENSMUST00000102660,ENSMUST00000139021
ENSMUSG00000050549	115.628	0.111854	0.189754	0.116098	0.394247	3	Fam241a	protein_coding	ENSMUST00000057198,ENSMUST00000199273
ENSMUSG00000026043	71.7958	0.113307	0.209354	0.116181	0.394352	1	Col3a1	protein_coding	ENSMUST00000185687,ENSMUST00000087883,ENSMUST00000123204,ENSMUST00000186021,ENSMUST00000190943,ENSMUST00000189818,ENSMUST00000129611
ENSMUSG00000094002	1070.82	-0.112606	0.201558	0.116195	0.394352	12	Gm9866	lncRNA	ENSMUST00000220998,ENSMUST00000183238,ENSMUST00000177636,ENSMUST00000222954,ENSMUST00000182473,ENSMUST00000182592,ENSMUST00000222838
ENSMUSG00000097585	120.205	0.114281	0.12742	0.116266	0.39453	7	E230029C05Rik	lncRNA	ENSMUST00000208362,ENSMUST00000208266,ENSMUST00000207458,ENSMUST00000208547,ENSMUST00000181784,ENSMUST00000208028
ENSMUSG00000087203	4.05792	0.168967	0.528299	0.116287	0.394542	2	Gm13986	lncRNA	ENSMUST00000148587,ENSMUST00000138764
ENSMUSG00000086154	5.85188	0.158058	0.458471	0.116336	0.394648	17	Gm16196	lncRNA	ENSMUST00000137730,ENSMUST00000233272,ENSMUST00000233751
ENSMUSG00000020154	1322.61	-0.111234	0.166311	0.116467	0.394932	10	Ptprb	protein_coding	ENSMUST00000218553,ENSMUST00000217925,ENSMUST00000092167,ENSMUST00000218601
ENSMUSG00000028328	1356.97	0.112307	0.145598	0.116529	0.394932	4	Tmod1	protein_coding	ENSMUST00000128689,ENSMUST00000107773,ENSMUST00000156200,ENSMUST00000155730,ENSMUST00000136553
ENSMUSG00000052403	21.9091	-0.113238	0.210346	0.116545	0.394932	2	Fcnaos	lncRNA	ENSMUST00000127642,ENSMUST00000155684,ENSMUST00000135799,ENSMUST00000163217
ENSMUSG00000061393	197.09	-0.111259	0.163849	0.116533	0.394932	9	Acvr2b	protein_coding	ENSMUST00000165044,ENSMUST00000217621,ENSMUST00000213431,ENSMUST00000213389,ENSMUST00000215746,ENSMUST00000035093
ENSMUSG00000079386	3.34447	0.151594	0.423054	0.116495	0.394932	14	Gm3173	protein_coding	ENSMUST00000112776
ENSMUSG00000080006	2.14831	0.160443	0.473211	0.116478	0.394932	2	Rps19-ps7	processed_pseudogene	ENSMUST00000116122
ENSMUSG00000104002	11.9259	0.118308	0.2493	0.116494	0.394932	1	Gm38336	lncRNA	ENSMUST00000193040
ENSMUSG00000020639	246.173	-0.112143	0.197853	0.116596	0.395043	12	Pfn4	protein_coding	ENSMUST00000219503,ENSMUST00000219438,ENSMUST00000020967,ENSMUST00000178879
ENSMUSG00000027799	12171.2	-0.111654	0.153904	0.116615	0.395049	3	Nbea	protein_coding	ENSMUST00000196612,ENSMUST00000197395,ENSMUST00000029374,ENSMUST00000199803,ENSMUST00000198315,ENSMUST00000196577,ENSMUST00000199126,ENSMUST00000200526,ENSMUST00000198259,ENSMUST00000199535
ENSMUSG00000043004	8197.17	-0.114608	0.107705	0.116773	0.395218	14	Gng2	protein_coding	ENSMUST00000055100,ENSMUST00000161247,ENSMUST00000159073,ENSMUST00000160013,ENSMUST00000162425,ENSMUST00000159028
ENSMUSG00000053897	141.558	0.114564	0.122373	0.116763	0.395218	3	Slc39a8	protein_coding	ENSMUST00000029810,ENSMUST00000081978,ENSMUST00000180196,ENSMUST00000139953,ENSMUST00000167390,ENSMUST00000133810
ENSMUSG00000060376	1121.74	-0.113873	0.129641	0.116751	0.395218	7	Bckdha	protein_coding	ENSMUST00000205808,ENSMUST00000071329
ENSMUSG00000070601	28.5631	-0.128873	0.308934	0.116705	0.395218	10	Vmn2r84	protein_coding	ENSMUST00000233146,ENSMUST00000094502,ENSMUST00000232731,ENSMUST00000233031
ENSMUSG00000071102	10.8743	0.117287	0.243191	0.11669	0.395218	8	Gm10313	processed_pseudogene	ENSMUST00000095320
ENSMUSG00000084790	109.947	-0.114856	0.117916	0.116721	0.395218	16	Gm15879	lncRNA	ENSMUST00000139334,ENSMUST00000150906
ENSMUSG00000028402	2943.35	-0.114158	0.126459	0.116873	0.395483	4	Mpdz	protein_coding	ENSMUST00000141995,ENSMUST00000129732,ENSMUST00000107262,ENSMUST00000134726,ENSMUST00000124805,ENSMUST00000107258,ENSMUST00000131197,ENSMUST00000156441,ENSMUST00000134572,ENSMUST00000102830,ENSMUST00000131547,ENSMUST00000142273,ENSMUST00000140425,ENSMUST00000131418,ENSMUST00000220807,ENSMUST00000125288
ENSMUSG00000057897	48568.2	-0.114881	0.114718	0.116887	0.395483	11	Camk2b	protein_coding	ENSMUST00000101586,ENSMUST00000101585,ENSMUST00000154197,ENSMUST00000093355,ENSMUST00000090443,ENSMUST00000002817,ENSMUST00000019133,ENSMUST00000109813,ENSMUST00000155755,ENSMUST00000109812,ENSMUST00000129098,ENSMUST00000066431,ENSMUST00000123391,ENSMUST00000109815,ENSMUST00000130427
ENSMUSG00000055254	21048.3	0.114276	0.124942	0.116951	0.39564	13	Ntrk2	protein_coding	ENSMUST00000109838,ENSMUST00000225488,ENSMUST00000223636,ENSMUST00000224402,ENSMUST00000225950,ENSMUST00000225119,ENSMUST00000225583,ENSMUST00000079828,ENSMUST00000224259,ENSMUST00000226021
ENSMUSG00000025141	97.7958	-0.114321	0.222253	0.117018	0.395806	11	Myadml2	protein_coding	ENSMUST00000145047,ENSMUST00000239158,ENSMUST00000026134
ENSMUSG00000008373	1381.3	0.105328	0.0829406	0.117061	0.395891	7	Prpf31	protein_coding	ENSMUST00000134047,ENSMUST00000125782,ENSMUST00000108636,ENSMUST00000008517,ENSMUST00000179769,ENSMUST00000143231
ENSMUSG00000106310	7.31994	0.154965	0.443758	0.117116	0.396017	5	Gm43523	TEC	ENSMUST00000197397
ENSMUSG00000029408	1019.32	-0.111725	0.149645	0.117163	0.396114	5	Abcb9	protein_coding	ENSMUST00000126856,ENSMUST00000148392,ENSMUST00000141510,ENSMUST00000031354,ENSMUST00000126970,ENSMUST00000153433
ENSMUSG00000023050	4340.15	-0.114531	0.120751	0.117201	0.39613	15	Map3k12	protein_coding	ENSMUST00000165174,ENSMUST00000169162,ENSMUST00000164343,ENSMUST00000167677,ENSMUST00000023812,ENSMUST00000169377,ENSMUST00000171565,ENSMUST00000169367
ENSMUSG00000034024	5247.07	0.114775	0.113999	0.117204	0.39613	10	Cct2	protein_coding	ENSMUST00000218719,ENSMUST00000219690,ENSMUST00000219573,ENSMUST00000047672,ENSMUST00000218502,ENSMUST00000219036,ENSMUST00000218059
ENSMUSG00000027207	670.872	-0.113172	0.134262	0.117278	0.39626	2	Galk2	protein_coding	ENSMUST00000110454,ENSMUST00000028636,ENSMUST00000140873,ENSMUST00000134798,ENSMUST00000094604,ENSMUST00000131643,ENSMUST00000135782,ENSMUST00000134337,ENSMUST00000125084
ENSMUSG00000109232	16.5201	0.143693	0.384527	0.117264	0.39626	18	Gm44577	lncRNA	ENSMUST00000207413
ENSMUSG00000020246	1312.34	-0.109495	0.0904113	0.117377	0.396525	10	Hcfc2	protein_coding	ENSMUST00000162422,ENSMUST00000160845,ENSMUST00000020478,ENSMUST00000160681
ENSMUSG00000033569	3735.65	-0.114431	0.121223	0.117393	0.396525	1	Adgrb3	protein_coding	ENSMUST00000146592,ENSMUST00000154102,ENSMUST00000041838,ENSMUST00000151309,ENSMUST00000135518,ENSMUST00000126096,ENSMUST00000190202,ENSMUST00000134022,ENSMUST00000189254,ENSMUST00000126626,ENSMUST00000153568
ENSMUSG00000020234	5.84272	0.131207	0.322703	0.11743	0.396592	10	4930404N11Rik	protein_coding	ENSMUST00000131736,ENSMUST00000130762,ENSMUST00000124512,ENSMUST00000020456
ENSMUSG00000030380	438.943	-0.111339	0.153541	0.117453	0.396609	7	Mzf1	protein_coding	ENSMUST00000210727,ENSMUST00000182293,ENSMUST00000182490,ENSMUST00000183176,ENSMUST00000182087,ENSMUST00000069289,ENSMUST00000182515
ENSMUSG00000026087	1271.68	0.114384	0.121448	0.117479	0.396636	1	Mrpl30	protein_coding	ENSMUST00000194857,ENSMUST00000161694,ENSMUST00000160082,ENSMUST00000162513,ENSMUST00000027256,ENSMUST00000195373,ENSMUST00000193673
ENSMUSG00000107481	5.65979	0.14006	0.367047	0.117522	0.39672	6	4833403J16Rik	lncRNA	ENSMUST00000204490
ENSMUSG00000022972	947.472	0.113783	0.127766	0.117546	0.396742	16	Cfap298	protein_coding	ENSMUST00000142340,ENSMUST00000125519,ENSMUST00000023694,ENSMUST00000231711,ENSMUST00000149833,ENSMUST00000129345,ENSMUST00000131583
ENSMUSG00000028102	679.537	-0.113718	0.128206	0.117598	0.396854	3	Pex11b	protein_coding	ENSMUST00000165842,ENSMUST00000139523,ENSMUST00000156015,ENSMUST00000118557,ENSMUST00000144962,ENSMUST00000147821,ENSMUST00000048766
ENSMUSG00000032193	943.605	0.11094	0.159722	0.117643	0.396884	9	Ldlr	protein_coding	ENSMUST00000214359,ENSMUST00000217111,ENSMUST00000215917,ENSMUST00000213114,ENSMUST00000217613,ENSMUST00000214549,ENSMUST00000034713
ENSMUSG00000111090	11.4992	-0.121056	0.269366	0.117641	0.396884	10	Gm30698	TEC	ENSMUST00000214789
ENSMUSG00000035529	1074.25	0.109292	0.0901851	0.117687	0.396974	10	Prdm4	protein_coding	ENSMUST00000218289,ENSMUST00000218743,ENSMUST00000219370,ENSMUST00000218969,ENSMUST00000220032,ENSMUST00000037646,ENSMUST00000219112
ENSMUSG00000047155	424.01	-0.111092	0.155386	0.117792	0.397267	4	Cyp4x1	protein_coding	ENSMUST00000051400,ENSMUST00000106545
ENSMUSG00000060002	2229.82	-0.111092	0.0944171	0.117856	0.397299	10	Chpt1	protein_coding	ENSMUST00000126074,ENSMUST00000020253,ENSMUST00000143108,ENSMUST00000073783,ENSMUST00000117579,ENSMUST00000134318,ENSMUST00000139109,ENSMUST00000148899,ENSMUST00000117440
ENSMUSG00000066232	5363.64	0.114227	0.107388	0.117839	0.397299	7	Ipo7	protein_coding	ENSMUST00000207277,ENSMUST00000208821,ENSMUST00000084731,ENSMUST00000208951,ENSMUST00000208408
ENSMUSG00000074749	473.176	-0.11455	0.115775	0.11782	0.397299	2	Kiz	protein_coding	ENSMUST00000156232,ENSMUST00000099278,ENSMUST00000135595
ENSMUSG00000032643	41.945	0.117959	0.2513	0.117879	0.397311	4	Fhl3	protein_coding	ENSMUST00000106199,ENSMUST00000038684,ENSMUST00000145942
ENSMUSG00000042675	3770.46	-0.113182	0.132009	0.117931	0.397311	7	Ypel3	protein_coding	ENSMUST00000156891,ENSMUST00000132643,ENSMUST00000206143,ENSMUST00000170882,ENSMUST00000143078,ENSMUST00000038614,ENSMUST00000106359,ENSMUST00000145762,ENSMUST00000150760,ENSMUST00000106356,ENSMUST00000106357
ENSMUSG00000069919	19.2069	-0.126474	0.29975	0.117916	0.397311	11	Hba-a1	protein_coding	ENSMUST00000093209,ENSMUST00000142555
ENSMUSG00000082778	11.2131	0.119847	0.263058	0.117918	0.397311	X	Gm15191	processed_pseudogene	ENSMUST00000117933
ENSMUSG00000096687	385.822	-0.110632	0.165012	0.117976	0.3974	10	Mfsd4b4	protein_coding	ENSMUST00000178045,ENSMUST00000239131,ENSMUST00000239084,ENSMUST00000178563
ENSMUSG00000050359	7.28339	0.156729	0.83735	0.11804	0.397519	3	Sprr1a	protein_coding	ENSMUST00000054599
ENSMUSG00000061244	2474.58	0.113994	0.123712	0.118065	0.397519	14	Exoc5	protein_coding	ENSMUST00000161504,ENSMUST00000162175,ENSMUST00000160453,ENSMUST00000160833,ENSMUST00000160723,ENSMUST00000159651,ENSMUST00000160386
ENSMUSG00000067344	11.2449	0.119497	0.26135	0.118055	0.397519	6	Rps25-ps1	processed_pseudogene	ENSMUST00000119876
ENSMUSG00000066595	559.097	0.113621	0.127243	0.118151	0.397749	1	Flvcr1	protein_coding	ENSMUST00000192666,ENSMUST00000085635,ENSMUST00000194589,ENSMUST00000193399,ENSMUST00000194917,ENSMUST00000191946
ENSMUSG00000033033	136.025	-0.110491	0.167437	0.118206	0.397864	19	Calhm2	protein_coding	ENSMUST00000035822,ENSMUST00000140512
ENSMUSG00000045930	119.408	-0.110774	0.158152	0.118221	0.397864	12	Clec14a	protein_coding	ENSMUST00000062254
ENSMUSG00000020844	458.293	0.110765	0.157648	0.118304	0.398081	11	Nxn	protein_coding	ENSMUST00000021204,ENSMUST00000131472
ENSMUSG00000034059	2034.79	-0.110466	0.166005	0.118328	0.3981	2	Ypel4	protein_coding	ENSMUST00000238573,ENSMUST00000151399,ENSMUST00000151647,ENSMUST00000090729,ENSMUST00000111643
ENSMUSG00000030871	286.99	-0.107501	0.0871626	0.118402	0.398114	7	Ears2	protein_coding	ENSMUST00000147397,ENSMUST00000151530,ENSMUST00000033159
ENSMUSG00000066643	1644.28	-0.113768	0.105157	0.118383	0.398114	12	Wdr35	protein_coding	ENSMUST00000161019,ENSMUST00000085745,ENSMUST00000160873,ENSMUST00000111113,ENSMUST00000159735,ENSMUST00000159126,ENSMUST00000160329
ENSMUSG00000104546	98.1329	0.110473	0.164335	0.118404	0.398114	3	Gm43858	TEC	ENSMUST00000199418
ENSMUSG00000110735	2.44561	0.170256	0.549924	0.118396	0.398114	9	Gm47173	TEC	ENSMUST00000214683
ENSMUSG00000038457	79.5025	0.115862	0.239087	0.118458	0.398125	8	Tmem255b	protein_coding	ENSMUST00000209950,ENSMUST00000211356,ENSMUST00000167071,ENSMUST00000210804,ENSMUST00000167505
ENSMUSG00000051306	922.379	0.112181	0.0981334	0.118461	0.398125	5	Usp42	protein_coding	ENSMUST00000053287,ENSMUST00000129606,ENSMUST00000141225,ENSMUST00000155408,ENSMUST00000141396
ENSMUSG00000072889	374.494	0.114294	0.111051	0.118459	0.398125	5	Nfxl1	protein_coding	ENSMUST00000146761,ENSMUST00000153882,ENSMUST00000134452,ENSMUST00000149393,ENSMUST00000087216,ENSMUST00000135318,ENSMUST00000074948,ENSMUST00000198977,ENSMUST00000149340
ENSMUSG00000051344	1585.96	-0.113291	0.129161	0.118499	0.39819	1	Plekhm3	protein_coding	ENSMUST00000134097,ENSMUST00000140857,ENSMUST00000139649,ENSMUST00000187188,ENSMUST00000097713,ENSMUST00000123225
ENSMUSG00000089832	514.733	0.112815	0.133242	0.118554	0.398316	7	Shkbp1	protein_coding	ENSMUST00000152053,ENSMUST00000140638,ENSMUST00000132046,ENSMUST00000132684,ENSMUST00000136589,ENSMUST00000148933,ENSMUST00000157078,ENSMUST00000123190,ENSMUST00000143239,ENSMUST00000003857,ENSMUST00000138449
ENSMUSG00000049807	5141.44	-0.109325	0.0908133	0.118582	0.398349	11	Arhgap23	protein_coding	ENSMUST00000121799,ENSMUST00000152933,ENSMUST00000107601,ENSMUST00000142465,ENSMUST00000093940
ENSMUSG00000089687	29.8998	-0.116197	0.241971	0.118629	0.398402	4	Rab42	protein_coding	ENSMUST00000040411
ENSMUSG00000090150	787.004	-0.0985202	0.0744247	0.118634	0.398402	9	Acad11	protein_coding	ENSMUST00000189133,ENSMUST00000189998,ENSMUST00000154431,ENSMUST00000047799,ENSMUST00000185819,ENSMUST00000120854,ENSMUST00000128714,ENSMUST00000216220
ENSMUSG00000035232	1028.43	0.113546	0.126067	0.118699	0.398512	X	Pdk3	protein_coding	ENSMUST00000134502,ENSMUST00000154717,ENSMUST00000045748
ENSMUSG00000084375	28.0466	-0.115843	0.239753	0.118703	0.398512	11	Gm11637	processed_pseudogene	ENSMUST00000120601
ENSMUSG00000113941	2.61783	-0.166003	0.520139	0.118726	0.398527	12	Gm35755	processed_pseudogene	ENSMUST00000222392
ENSMUSG00000022788	1622.36	-0.113094	0.130126	0.118752	0.398557	16	Fgd4	protein_coding	ENSMUST00000161188,ENSMUST00000162414,ENSMUST00000161861,ENSMUST00000162671,ENSMUST00000161624,ENSMUST00000069284,ENSMUST00000159542,ENSMUST00000162124,ENSMUST00000162045,ENSMUST00000162542,ENSMUST00000172181,ENSMUST00000159058
ENSMUSG00000055795	2.70128	0.157346	0.464128	0.118809	0.398686	18	Gm5160	processed_pseudogene	ENSMUST00000069552
ENSMUSG00000031932	653.551	-0.112381	0.136197	0.118828	0.398689	9	Gpr83	protein_coding	ENSMUST00000034408,ENSMUST00000133278,ENSMUST00000115624
ENSMUSG00000046101	73.8556	-0.111221	0.147584	0.118869	0.398767	1	Mcmdc2	protein_coding	ENSMUST00000140948,ENSMUST00000183059,ENSMUST00000171802,ENSMUST00000052843,ENSMUST00000125294,ENSMUST00000118098
ENSMUSG00000037742	57751.7	0.11031	0.0932996	0.118956	0.398814	9	Eef1a1	protein_coding	ENSMUST00000150960,ENSMUST00000156988,ENSMUST00000126614,ENSMUST00000144523,ENSMUST00000129380,ENSMUST00000154207,ENSMUST00000143570,ENSMUST00000042235
ENSMUSG00000087129	3.17099	0.16775	0.534061	0.118954	0.398814	2	Gm16316	lncRNA	ENSMUST00000154065
ENSMUSG00000106706	1.90548	-0.179631	0.639789	0.11891	0.398814	5	C530043K16Rik	TEC	ENSMUST00000201865
ENSMUSG00000106981	310.344	-0.1125	0.134772	0.118941	0.398814	5	Gm45495	lncRNA	ENSMUST00000200940
ENSMUSG00000062931	692.064	-0.106555	0.0858051	0.118982	0.398843	10	Zfp938	protein_coding	ENSMUST00000041264,ENSMUST00000156218
ENSMUSG00000039621	4281.98	0.111194	0.146516	0.11918	0.399445	2	Prex1	protein_coding	ENSMUST00000136564,ENSMUST00000109246,ENSMUST00000152238,ENSMUST00000136974,ENSMUST00000127553,ENSMUST00000140624,ENSMUST00000099080,ENSMUST00000036719
ENSMUSG00000038721	3.27839	0.161101	0.834326	0.11923	0.399553	11	Hoxb7	protein_coding	ENSMUST00000049352,ENSMUST00000151596
ENSMUSG00000047153	843.713	0.114081	0.11286	0.119261	0.399594	14	Khnyn	protein_coding	ENSMUST00000228462,ENSMUST00000227462,ENSMUST00000022831
ENSMUSG00000028896	409.145	0.113999	0.11729	0.119315	0.399715	4	Rcc1	protein_coding	ENSMUST00000155194,ENSMUST00000030726,ENSMUST00000156710,ENSMUST00000105951,ENSMUST00000084250,ENSMUST00000131307,ENSMUST00000155129,ENSMUST00000137238
ENSMUSG00000095079	10.1072	0.137018	0.356971	0.119355	0.399789	12	Igha	IG_C_gene	ENSMUST00000178282,ENSMUST00000194738
ENSMUSG00000037636	5.47168	0.127445	0.308797	0.119426	0.399906	X	Slc25a43	protein_coding	ENSMUST00000047655,ENSMUST00000133699
ENSMUSG00000086017	27.2343	-0.112939	0.219704	0.119409	0.399906	4	Gm11872	lncRNA	ENSMUST00000141819
ENSMUSG00000000441	2416.45	0.099904	0.0763943	0.119458	0.399921	6	Raf1	protein_coding	ENSMUST00000112949,ENSMUST00000204512,ENSMUST00000124553,ENSMUST00000203276,ENSMUST00000147979,ENSMUST00000203759,ENSMUST00000130528,ENSMUST00000127503,ENSMUST00000203826,ENSMUST00000203142,ENSMUST00000000451
ENSMUSG00000038429	6917.37	-0.102735	0.0801519	0.119467	0.399921	6	Usp5	protein_coding	ENSMUST00000141042,ENSMUST00000131805,ENSMUST00000146098,ENSMUST00000153306,ENSMUST00000122110,ENSMUST00000154189,ENSMUST00000129159,ENSMUST00000047510,ENSMUST00000142058
ENSMUSG00000071984	357.29	0.111197	0.20272	0.119586	0.400259	17	Fndc1	protein_coding	ENSMUST00000167580,ENSMUST00000114579,ENSMUST00000239425,ENSMUST00000097425,ENSMUST00000097424
ENSMUSG00000062252	88.2115	-0.109953	0.180113	0.119639	0.400375	17	Lhfpl5	protein_coding	ENSMUST00000232974,ENSMUST00000080780,ENSMUST00000232862
ENSMUSG00000030110	183.081	0.112134	0.213709	0.119759	0.40066	6	Ret	protein_coding	ENSMUST00000088790,ENSMUST00000032201
ENSMUSG00000056209	198.889	0.10995	0.163262	0.11976	0.40066	19	Npm3	protein_coding	ENSMUST00000070215,ENSMUST00000144165
ENSMUSG00000061104	10.6079	0.131708	0.331584	0.119824	0.400813	8	Sap18b	protein_coding	ENSMUST00000074053
ENSMUSG00000024175	37.0332	0.12137	0.27727	0.119848	0.400831	17	Tekt4	protein_coding	ENSMUST00000235033,ENSMUST00000234104,ENSMUST00000025002,ENSMUST00000234436,ENSMUST00000234449
ENSMUSG00000035637	815.876	-0.111274	0.142776	0.1199	0.400944	4	Grhpr	protein_coding	ENSMUST00000045078,ENSMUST00000128973,ENSMUST00000150394,ENSMUST00000151148,ENSMUST00000151631,ENSMUST00000143589
ENSMUSG00000057193	1476.41	-0.112027	0.099175	0.119924	0.400965	9	Slc44a2	protein_coding	ENSMUST00000213535,ENSMUST00000217453,ENSMUST00000213499,ENSMUST00000214268,ENSMUST00000034697,ENSMUST00000215528,ENSMUST00000217461,ENSMUST00000213758,ENSMUST00000216266,ENSMUST00000215574
ENSMUSG00000004035	657.46	-0.112031	0.135339	0.120042	0.401174	3	Gstm7	protein_coding	ENSMUST00000004137,ENSMUST00000106688,ENSMUST00000124215,ENSMUST00000133947,ENSMUST00000106687
ENSMUSG00000031934	558.378	-0.109	0.0910605	0.12006	0.401174	9	Panx1	protein_coding	ENSMUST00000169288,ENSMUST00000056755,ENSMUST00000164273,ENSMUST00000166933
ENSMUSG00000035437	2918.36	-0.112628	0.101765	0.120034	0.401174	2	Rabgap1	protein_coding	ENSMUST00000112920,ENSMUST00000205186,ENSMUST00000061179,ENSMUST00000066055,ENSMUST00000203470,ENSMUST00000159092,ENSMUST00000130601,ENSMUST00000148470,ENSMUST00000153145,ENSMUST00000133434
ENSMUSG00000055733	1706.55	-0.111146	0.096388	0.120016	0.401174	X	Nap1l3	protein_coding	ENSMUST00000079490
ENSMUSG00000024758	36177.1	-0.109977	0.0934119	0.120217	0.401584	19	Rtn3	protein_coding	ENSMUST00000088169,ENSMUST00000235593,ENSMUST00000065304,ENSMUST00000088171,ENSMUST00000025667
ENSMUSG00000040746	2276.58	-0.113262	0.123515	0.120219	0.401584	11	Rnf167	protein_coding	ENSMUST00000152160,ENSMUST00000152458,ENSMUST00000141695,ENSMUST00000141237,ENSMUST00000141537,ENSMUST00000037534,ENSMUST00000143313,ENSMUST00000151034,ENSMUST00000131071,ENSMUST00000152276
ENSMUSG00000025889	9544.48	-0.112535	0.130162	0.120297	0.401724	6	Snca	protein_coding	ENSMUST00000203177,ENSMUST00000163779,ENSMUST00000114268,ENSMUST00000204586
ENSMUSG00000029447	5578.82	0.113236	0.123371	0.120333	0.401724	5	Cct6a	protein_coding	ENSMUST00000201414,ENSMUST00000202854,ENSMUST00000202262,ENSMUST00000201653
ENSMUSG00000029676	511.135	-0.1123	0.132092	0.120333	0.401724	6	Pot1a	protein_coding	ENSMUST00000115327,ENSMUST00000166445,ENSMUST00000115329,ENSMUST00000136089,ENSMUST00000134339,ENSMUST00000147970,ENSMUST00000156985,ENSMUST00000115330,ENSMUST00000151186
ENSMUSG00000074282	277.53	-0.110694	0.147315	0.120294	0.401724	7	Zfp94	protein_coding	ENSMUST00000032673,ENSMUST00000108436,ENSMUST00000137781,ENSMUST00000126580,ENSMUST00000146817,ENSMUST00000154309
ENSMUSG00000104283	7.53725	0.120639	0.274608	0.120393	0.401862	3	Gm37459	lncRNA	ENSMUST00000192259,ENSMUST00000195007
ENSMUSG00000002791	2.33572	0.162896	0.507117	0.120462	0.401915	17	Pdxk-ps	transcribed_unprocessed_pseudogene	ENSMUST00000183934,ENSMUST00000160550,ENSMUST00000235497,ENSMUST00000159650
ENSMUSG00000027091	3216.26	0.113276	0.122408	0.120463	0.401915	2	Zc3h15	protein_coding	ENSMUST00000130948,ENSMUST00000125422,ENSMUST00000140086,ENSMUST00000145099,ENSMUST00000081591,ENSMUST00000134789,ENSMUST00000142756
ENSMUSG00000029811	5.74779	0.144469	0.398181	0.120459	0.401915	6	Aoc1	protein_coding	ENSMUST00000162948,ENSMUST00000031835,ENSMUST00000204856,ENSMUST00000161184,ENSMUST00000167529
ENSMUSG00000053469	4.73763	0.152765	0.443734	0.120513	0.401959	15	Tg	protein_coding	ENSMUST00000065916,ENSMUST00000167512,ENSMUST00000167344,ENSMUST00000171045,ENSMUST00000166403,ENSMUST00000172153,ENSMUST00000163495
ENSMUSG00000106988	6.27405	-0.122786	0.286905	0.120504	0.401959	15	Tsg101-ps	processed_pseudogene	ENSMUST00000201023
ENSMUSG00000028820	6952.04	0.113651	0.115001	0.120557	0.401983	4	Sfpq	protein_coding	ENSMUST00000140682,ENSMUST00000030623,ENSMUST00000125453,ENSMUST00000144630,ENSMUST00000146285,ENSMUST00000143168
ENSMUSG00000032565	393.021	-0.112323	0.131249	0.120542	0.401983	9	Nudt16	protein_coding	ENSMUST00000185533,ENSMUST00000186925,ENSMUST00000190375,ENSMUST00000035179,ENSMUST00000186933
ENSMUSG00000034818	10816.7	-0.113633	0.112167	0.12059	0.402034	10	Celf5	protein_coding	ENSMUST00000128494,ENSMUST00000147524,ENSMUST00000238823,ENSMUST00000119060,ENSMUST00000120508,ENSMUST00000118763,ENSMUST00000120856,ENSMUST00000141207,ENSMUST00000145375
ENSMUSG00000024091	4131.27	0.113584	0.111502	0.120684	0.402285	17	Vapa	protein_coding	ENSMUST00000024897,ENSMUST00000232686
ENSMUSG00000117465	215.743	0.111103	0.207361	0.12071	0.402313	18	Gm49980	lncRNA	ENSMUST00000234467
ENSMUSG00000060260	922.651	-0.109469	0.166391	0.120745	0.402369	7	Pwwp2b	protein_coding	ENSMUST00000093993,ENSMUST00000172136,ENSMUST00000209721
ENSMUSG00000045667	76.6809	-0.111554	0.2125	0.120795	0.402475	11	Smtnl2	protein_coding	ENSMUST00000108500,ENSMUST00000050226,ENSMUST00000125807,ENSMUST00000143345
ENSMUSG00000110588	25.1593	0.117769	0.259064	0.120913	0.402806	8	Gm45774	lncRNA	ENSMUST00000211992
ENSMUSG00000018907	6.32933	0.167162	0.541248	0.121028	0.402895	11	Alox12e	protein_coding	ENSMUST00000123752,ENSMUST00000149060,ENSMUST00000139899,ENSMUST00000019051
ENSMUSG00000033557	4035.33	-0.103932	0.0825239	0.121006	0.402895	1	Fam20b	protein_coding	ENSMUST00000188941,ENSMUST00000190878,ENSMUST00000086153,ENSMUST00000122424,ENSMUST00000147931
ENSMUSG00000037351	9173.21	-0.0726225	0.0502544	0.121031	0.402895	1	Actr1b	protein_coding	ENSMUST00000159448,ENSMUST00000162662,ENSMUST00000159675,ENSMUST00000043951,ENSMUST00000162684,ENSMUST00000160084,ENSMUST00000160043
ENSMUSG00000038751	3.79758	0.15935	0.48591	0.121009	0.402895	2	Ptk6	protein_coding	ENSMUST00000016511
ENSMUSG00000067199	615.385	-0.11168	0.135362	0.120996	0.402895	19	Frat1	protein_coding	ENSMUST00000087155
ENSMUSG00000003437	2223.71	0.111886	0.0999902	0.121078	0.402991	7	Paf1	protein_coding	ENSMUST00000146604,ENSMUST00000146886,ENSMUST00000143201,ENSMUST00000154823,ENSMUST00000145339,ENSMUST00000132910,ENSMUST00000003529,ENSMUST00000152512,ENSMUST00000122857,ENSMUST00000146913
ENSMUSG00000049336	6578.02	-0.111985	0.132436	0.121099	0.403001	11	Tenm2	protein_coding	ENSMUST00000128501,ENSMUST00000163524,ENSMUST00000157030,ENSMUST00000102801,ENSMUST00000155147,ENSMUST00000057207,ENSMUST00000146113,ENSMUST00000149787
ENSMUSG00000078671	2496.21	0.112911	0.123862	0.121144	0.403088	7	Chd2	protein_coding	ENSMUST00000173785,ENSMUST00000206665,ENSMUST00000200218,ENSMUST00000200492,ENSMUST00000200423,ENSMUST00000208458,ENSMUST00000169922,ENSMUST00000026895,ENSMUST00000181971,ENSMUST00000172704,ENSMUST00000197642,ENSMUST00000199601,ENSMUST00000198225,ENSMUST00000197800,ENSMUST00000038366,ENSMUST00000199641,ENSMUST00000199831,ENSMUST00000199809
ENSMUSG00000018999	2221.95	-0.113348	0.111197	0.121382	0.403274	6	Slc35b4	protein_coding	ENSMUST00000138250,ENSMUST00000145857,ENSMUST00000146514,ENSMUST00000019143
ENSMUSG00000019564	256.956	0.113126	0.12081	0.121286	0.403274	10	Arid3a	protein_coding	ENSMUST00000135005,ENSMUST00000105377,ENSMUST00000105376,ENSMUST00000131118,ENSMUST00000019708
ENSMUSG00000036880	758.377	-0.109193	0.178554	0.12138	0.403274	18	Acaa2	protein_coding	ENSMUST00000041053,ENSMUST00000237306
ENSMUSG00000042359	3471.67	0.1092	0.178563	0.121365	0.403274	2	Osbpl6	protein_coding	ENSMUST00000128034,ENSMUST00000111930,ENSMUST00000133275,ENSMUST00000134213,ENSMUST00000111929,ENSMUST00000077972,ENSMUST00000184442,ENSMUST00000124601
ENSMUSG00000043323	2467.37	0.112759	0.104806	0.121401	0.403274	5	Fbrsl1	protein_coding	ENSMUST00000198768,ENSMUST00000069483,ENSMUST00000196801,ENSMUST00000198415,ENSMUST00000056124,ENSMUST00000198834,ENSMUST00000200293
ENSMUSG00000063765	341.47	-0.111928	0.132429	0.12126	0.403274	15	Chadl	protein_coding	ENSMUST00000173598,ENSMUST00000173898,ENSMUST00000072910,ENSMUST00000230849
ENSMUSG00000075707	181.731	-0.132969	0.342069	0.121374	0.403274	12	Dio3	protein_coding	ENSMUST00000173014,ENSMUST00000097228
ENSMUSG00000098234	341.346	0.10919	0.176649	0.12132	0.403274	1	Snhg6	lncRNA	ENSMUST00000182819,ENSMUST00000182742,ENSMUST00000182498,ENSMUST00000182043,ENSMUST00000182580
ENSMUSG00000100600	265.835	-0.10955	0.157741	0.121339	0.403274	7	A230077H06Rik	lncRNA	ENSMUST00000188579,ENSMUST00000205953,ENSMUST00000189855,ENSMUST00000189574
ENSMUSG00000102816	6.86624	-0.146519	0.411645	0.121282	0.403274	2	Gm37814	lncRNA	ENSMUST00000195820
ENSMUSG00000105469	47.3997	-0.132934	0.341925	0.121388	0.403274	3	A930036I15Rik	TEC	ENSMUST00000196018
ENSMUSG00000043614	759.197	-0.110191	0.14783	0.121488	0.403383	5	Vps37d	protein_coding	ENSMUST00000067935,ENSMUST00000076203
ENSMUSG00000062743	55.2902	-0.109159	0.167133	0.121474	0.403383	17	Zfp677	protein_coding	ENSMUST00000056107,ENSMUST00000162659
ENSMUSG00000078974	389.733	0.109551	0.156725	0.121478	0.403383	11	Sec61g	protein_coding	ENSMUST00000131439,ENSMUST00000138695,ENSMUST00000178855,ENSMUST00000166950,ENSMUST00000109641,ENSMUST00000109643,ENSMUST00000109642
ENSMUSG00000099784	42.2649	-0.109626	0.155118	0.121531	0.403462	1	Dalir	lncRNA	ENSMUST00000188773
ENSMUSG00000002014	1037.87	0.112542	0.125587	0.121716	0.403944	X	Ssr4	protein_coding	ENSMUST00000155552,ENSMUST00000002090,ENSMUST00000136544,ENSMUST00000130738,ENSMUST00000141721,ENSMUST00000142829,ENSMUST00000166518,ENSMUST00000129239
ENSMUSG00000027671	405.411	0.112809	0.122597	0.121785	0.403944	3	Actl6a	protein_coding	ENSMUST00000193231,ENSMUST00000194781,ENSMUST00000194226,ENSMUST00000135400,ENSMUST00000193615,ENSMUST00000029214,ENSMUST00000126144,ENSMUST00000153779
ENSMUSG00000033554	301.882	0.113139	0.118533	0.121699	0.403944	3	Dph5	protein_coding	ENSMUST00000185098,ENSMUST00000197561,ENSMUST00000196804,ENSMUST00000199970,ENSMUST00000043342,ENSMUST00000200258,ENSMUST00000189799,ENSMUST00000106505
ENSMUSG00000044141	5.34689	-0.131101	0.333653	0.121773	0.403944	7	E130201H02Rik	processed_pseudogene	ENSMUST00000123576
ENSMUSG00000054945	43.5621	0.109353	0.158448	0.121746	0.403944	5	Gm9958	lncRNA	ENSMUST00000238484,ENSMUST00000068250
ENSMUSG00000110269	3.46936	0.149007	0.42686	0.121763	0.403944	8	Gm45258	TEC	ENSMUST00000210042
ENSMUSG00000074650	2.89135	0.17038	0.572301	0.121808	0.403959	13	Gm10735	TEC	ENSMUST00000099162
ENSMUSG00000024560	1663.52	0.105691	0.0857363	0.121846	0.404017	18	Cxxc1	protein_coding	ENSMUST00000238176,ENSMUST00000025444,ENSMUST00000238037,ENSMUST00000236679,ENSMUST00000236663
ENSMUSG00000039579	1427.54	-0.108999	0.178812	0.121863	0.404017	4	Grin3a	protein_coding	ENSMUST00000093859,ENSMUST00000149059,ENSMUST00000076674,ENSMUST00000131797
ENSMUSG00000055210	7.99098	0.129387	0.325366	0.121945	0.404231	4	Foxd2	protein_coding	ENSMUST00000068654
ENSMUSG00000023286	955.175	0.11311	0.116218	0.122106	0.404279	4	Ube2j2	protein_coding	ENSMUST00000150846,ENSMUST00000103175,ENSMUST00000166489,ENSMUST00000105582,ENSMUST00000136492,ENSMUST00000105581,ENSMUST00000024056,ENSMUST00000118192,ENSMUST00000124092,ENSMUST00000138218,ENSMUST00000105583,ENSMUST00000152536,ENSMUST00000151892
ENSMUSG00000024240	1375.85	0.112043	0.101998	0.122078	0.404279	18	Epc1	protein_coding	ENSMUST00000028100,ENSMUST00000124926,ENSMUST00000050542,ENSMUST00000115870
ENSMUSG00000026223	25626.1	-0.111147	0.136475	0.122104	0.404279	1	Itm2c	protein_coding	ENSMUST00000185569,ENSMUST00000139837,ENSMUST00000027425
ENSMUSG00000026674	362.534	0.109788	0.150263	0.122008	0.404279	1	Ddr2	protein_coding	ENSMUST00000194690,ENSMUST00000192312,ENSMUST00000195867,ENSMUST00000194619,ENSMUST00000170800,ENSMUST00000027985
ENSMUSG00000036602	2.87723	0.154594	0.460358	0.122048	0.404279	10	Alx1	protein_coding	ENSMUST00000218282,ENSMUST00000164226,ENSMUST00000040859,ENSMUST00000219194,ENSMUST00000218681,ENSMUST00000217946,ENSMUST00000218508,ENSMUST00000167156
ENSMUSG00000043747	11.2846	0.12272	0.290746	0.122093	0.404279	17	1520401A03Rik	protein_coding	ENSMUST00000062827,ENSMUST00000176095,ENSMUST00000201734,ENSMUST00000177300,ENSMUST00000178006
ENSMUSG00000046082	4.81078	-0.149277	0.429267	0.122026	0.404279	13	Tmem174	protein_coding	ENSMUST00000050389
ENSMUSG00000072437	810.395	-0.110913	0.0975795	0.122051	0.404279	19	Nanos1	protein_coding	ENSMUST00000088237
ENSMUSG00000026275	4061.75	-0.0980972	0.0750418	0.122152	0.404369	1	Ppp1r7	protein_coding	ENSMUST00000127141,ENSMUST00000185498,ENSMUST00000027494
ENSMUSG00000118239	229.856	-0.112132	0.127813	0.1222	0.404469	17	Gm50107	lncRNA	ENSMUST00000236000
ENSMUSG00000036339	858.034	-0.112897	0.108245	0.12224	0.40454	14	Tmem260	protein_coding	ENSMUST00000111735,ENSMUST00000227440,ENSMUST00000226400,ENSMUST00000227942,ENSMUST00000156480,ENSMUST00000124720,ENSMUST00000153765,ENSMUST00000133744,ENSMUST00000226344,ENSMUST00000228697,ENSMUST00000226373,ENSMUST00000226422
ENSMUSG00000000627	2078.59	-0.109727	0.0943292	0.122264	0.404559	6	Sema4f	protein_coding	ENSMUST00000000641,ENSMUST00000203271,ENSMUST00000125579,ENSMUST00000203911
ENSMUSG00000051062	986.139	-0.111906	0.129506	0.122291	0.404588	11	Fbll1	protein_coding	ENSMUST00000160726
ENSMUSG00000030303	617.89	0.110325	0.142865	0.122404	0.404768	6	Far2	protein_coding	ENSMUST00000203278,ENSMUST00000032443,ENSMUST00000111607
ENSMUSG00000085749	5.9296	0.128514	0.322012	0.122378	0.404768	4	Gm12843	lncRNA	ENSMUST00000137607,ENSMUST00000139618
ENSMUSG00000108268	2.26964	0.152403	0.448649	0.122419	0.404768	6	Gm44187	TEC	ENSMUST00000204735
ENSMUSG00000118346	128.624	0.108937	0.162085	0.122391	0.404768	19	Tmem179b	protein_coding	ENSMUST00000237634,ENSMUST00000235756,ENSMUST00000010249
ENSMUSG00000005917	136.303	0.108754	0.166313	0.122526	0.40488	11	Otx1	protein_coding	ENSMUST00000147486,ENSMUST00000172395,ENSMUST00000006071
ENSMUSG00000007655	434.37	0.110566	0.140285	0.122504	0.40488	6	Cav1	protein_coding	ENSMUST00000133065,ENSMUST00000007799,ENSMUST00000177234,ENSMUST00000150901,ENSMUST00000123439,ENSMUST00000115453,ENSMUST00000115456,ENSMUST00000115455,ENSMUST00000115454,ENSMUST00000130505
ENSMUSG00000023143	369.266	0.110929	0.0980833	0.122499	0.40488	16	Nagpa	protein_coding	ENSMUST00000156450,ENSMUST00000147567,ENSMUST00000144490,ENSMUST00000023911
ENSMUSG00000089662	9.75786	0.124528	0.301562	0.122513	0.40488	2	Gm14057	transcribed_processed_pseudogene	ENSMUST00000120631
ENSMUSG00000030844	629.451	0.109718	0.148334	0.122618	0.405121	7	Rgs10	protein_coding	ENSMUST00000145739,ENSMUST00000129120,ENSMUST00000033133,ENSMUST00000134144,ENSMUST00000129144,ENSMUST00000147840
ENSMUSG00000030774	10165.2	-0.106412	0.0874141	0.122636	0.405122	7	Pak1	protein_coding	ENSMUST00000033040,ENSMUST00000207017,ENSMUST00000205757,ENSMUST00000156637,ENSMUST00000206984,ENSMUST00000206351
ENSMUSG00000026708	53.1386	0.108611	0.172834	0.122686	0.405225	1	Cenpl	protein_coding	ENSMUST00000028035,ENSMUST00000194855,ENSMUST00000155808,ENSMUST00000192850,ENSMUST00000143486,ENSMUST00000192150,ENSMUST00000195571,ENSMUST00000111620,ENSMUST00000111618,ENSMUST00000195212
ENSMUSG00000026571	3284.45	-0.107051	0.0887386	0.12285	0.405705	1	Dcaf6	protein_coding	ENSMUST00000195220,ENSMUST00000195686,ENSMUST00000193353,ENSMUST00000027856,ENSMUST00000194869
ENSMUSG00000102457	10.5227	0.119383	0.274187	0.122892	0.405784	1	Gm38342	TEC	ENSMUST00000195710
ENSMUSG00000030525	667.383	-0.11312	0.233949	0.122945	0.405852	7	Chrna7	protein_coding	ENSMUST00000032738,ENSMUST00000208304
ENSMUSG00000095139	421.094	-0.109399	0.198117	0.122968	0.405852	4	Pou3f2	protein_coding	ENSMUST00000178174
ENSMUSG00000115012	5.82603	-0.124026	0.300058	0.122964	0.405852	15	9630009A06Rik	lncRNA	ENSMUST00000228332
ENSMUSG00000031323	126.908	-0.108513	0.178767	0.123045	0.405989	X	Dmrtc1a	protein_coding	ENSMUST00000119624,ENSMUST00000121197,ENSMUST00000033686,ENSMUST00000120808
ENSMUSG00000092470	14.8183	0.109454	0.199368	0.123046	0.405989	16	Gm20518	protein_coding	ENSMUST00000150068
ENSMUSG00000038982	488.485	-0.112797	0.116141	0.123068	0.406001	13	Bloc1s5	protein_coding	ENSMUST00000224115,ENSMUST00000224902,ENSMUST00000035899
ENSMUSG00000049907	2238.05	0.108499	0.167621	0.123095	0.406031	5	Rasl11b	protein_coding	ENSMUST00000183995,ENSMUST00000201837,ENSMUST00000051937
ENSMUSG00000024858	7385.83	-0.0955315	0.0723095	0.123178	0.406243	19	Grk2	protein_coding	ENSMUST00000167511,ENSMUST00000113837,ENSMUST00000088737,ENSMUST00000235681,ENSMUST00000025791,ENSMUST00000168594,ENSMUST00000169991,ENSMUST00000165954,ENSMUST00000164427
ENSMUSG00000050147	10.8127	0.131983	0.341937	0.123216	0.406307	8	F2rl3	protein_coding	ENSMUST00000212755,ENSMUST00000058099
ENSMUSG00000044313	3.78698	0.142569	0.396679	0.123257	0.406381	3	Mab21l3	protein_coding	ENSMUST00000118411,ENSMUST00000061831
ENSMUSG00000097974	216.387	-0.112194	0.227939	0.123294	0.406441	7	Gm10605	lncRNA	ENSMUST00000183019,ENSMUST00000182342
ENSMUSG00000028161	67164	-0.111913	0.126053	0.123403	0.406654	3	Ppp3ca	protein_coding	ENSMUST00000070198,ENSMUST00000196170,ENSMUST00000056758,ENSMUST00000196603,ENSMUST00000130768,ENSMUST00000130114,ENSMUST00000124777,ENSMUST00000124206
ENSMUSG00000029360	31.4449	0.14356	0.402386	0.123396	0.406654	5	Gm9754	lncRNA	ENSMUST00000031305
ENSMUSG00000103039	31.5777	0.110209	0.210329	0.123413	0.406654	3	Gm37123	TEC	ENSMUST00000192994
ENSMUSG00000018983	35.7678	0.10851	0.16249	0.123435	0.406664	4	E2f2	protein_coding	ENSMUST00000061721,ENSMUST00000149750
ENSMUSG00000015478	1684.34	-0.111361	0.130605	0.123477	0.406682	17	Rnf5	protein_coding	ENSMUST00000015622,ENSMUST00000174045,ENSMUST00000174475
ENSMUSG00000110404	41.3683	0.108336	0.178498	0.123468	0.406682	4	Rnf223	protein_coding	ENSMUST00000209248
ENSMUSG00000031903	871.789	0.112636	0.111154	0.123601	0.406969	8	Pla2g15	protein_coding	ENSMUST00000212059,ENSMUST00000212963,ENSMUST00000034377,ENSMUST00000212116
ENSMUSG00000114524	13.1829	0.126987	0.317277	0.123601	0.406969	13	Gm48357	lncRNA	ENSMUST00000224851
ENSMUSG00000080021	7.08525	0.136839	0.367877	0.12363	0.407003	8	Gm5915	processed_pseudogene	ENSMUST00000116136
ENSMUSG00000002028	6964.84	-0.111424	0.129339	0.12373	0.407011	9	Kmt2a	protein_coding	ENSMUST00000138119,ENSMUST00000128768,ENSMUST00000152241,ENSMUST00000215489,ENSMUST00000002095,ENSMUST00000114689
ENSMUSG00000012114	2184.15	0.112103	0.123169	0.123716	0.407011	16	Med15	protein_coding	ENSMUST00000232005,ENSMUST00000231494,ENSMUST00000232401,ENSMUST00000231480,ENSMUST00000232667,ENSMUST00000232163,ENSMUST00000232012,ENSMUST00000231413,ENSMUST00000231674,ENSMUST00000231754,ENSMUST00000231231,ENSMUST00000232202,ENSMUST00000012259,ENSMUST00000232236,ENSMUST00000232312,ENSMUST00000232645,ENSMUST00000232431,ENSMUST00000080936
ENSMUSG00000025870	422.428	-0.109266	0.148792	0.123708	0.407011	13	Arl10	protein_coding	ENSMUST00000135354,ENSMUST00000156024,ENSMUST00000142246,ENSMUST00000026988
ENSMUSG00000033319	1197.57	0.11013	0.139951	0.123798	0.407011	18	Fem1c	protein_coding	ENSMUST00000036226
ENSMUSG00000037805	2148.9	0.111426	0.129147	0.123789	0.407011	17	Rpl10a	protein_coding	ENSMUST00000233852,ENSMUST00000042334,ENSMUST00000129935,ENSMUST00000233842,ENSMUST00000233895,ENSMUST00000141049,ENSMUST00000152665,ENSMUST00000232867,ENSMUST00000143443,ENSMUST00000128758,ENSMUST00000233014,ENSMUST00000233427,ENSMUST00000150103,ENSMUST00000233937,ENSMUST00000232770,ENSMUST00000232920
ENSMUSG00000040105	2195.92	0.112085	0.123135	0.123778	0.407011	19	Plpp6	protein_coding	ENSMUST00000045674
ENSMUSG00000079138	3.58124	0.155463	0.827306	0.123738	0.407011	1	Gm8818	processed_pseudogene	ENSMUST00000110797
ENSMUSG00000096146	1355.99	-0.10862	0.157446	0.123761	0.407011	7	Kcnj11	protein_coding	ENSMUST00000209863,ENSMUST00000211674,ENSMUST00000180081,ENSMUST00000209291,ENSMUST00000209881
ENSMUSG00000104535	2.41424	0.160513	0.506007	0.123665	0.407011	5	Gm42686	TEC	ENSMUST00000199172
ENSMUSG00000103763	6.85648	-0.148758	0.432531	0.12383	0.407054	1	Gm37860	TEC	ENSMUST00000195380
ENSMUSG00000022449	692.439	0.109199	0.148744	0.123897	0.407079	15	Adamts20	protein_coding	ENSMUST00000155907,ENSMUST00000129195,ENSMUST00000035342,ENSMUST00000128797
ENSMUSG00000028799	832.474	-0.112125	0.121971	0.12398	0.407079	4	Zfp362	protein_coding	ENSMUST00000106072,ENSMUST00000071108,ENSMUST00000138371,ENSMUST00000170934
ENSMUSG00000029650	189.902	0.112388	0.108831	0.124003	0.407079	5	Slc46a3	protein_coding	ENSMUST00000118527,ENSMUST00000031655,ENSMUST00000138244,ENSMUST00000152064
ENSMUSG00000039262	22809.3	-0.110299	0.138162	0.123903	0.407079	2	Prrc2b	protein_coding	ENSMUST00000128936,ENSMUST00000123270,ENSMUST00000140015,ENSMUST00000156313,ENSMUST00000141053,ENSMUST00000069817,ENSMUST00000036691,ENSMUST00000129626,ENSMUST00000142219,ENSMUST00000132459
ENSMUSG00000053950	1109.97	0.10781	0.0909783	0.123994	0.407079	18	Adnp2	protein_coding	ENSMUST00000066743
ENSMUSG00000059920	739.037	0.110552	0.0982922	0.123954	0.407079	16	4930453N24Rik	protein_coding	ENSMUST00000162732,ENSMUST00000076991
ENSMUSG00000070282	186.262	-0.10809	0.17097	0.124003	0.407079	9	3000002C10Rik	transcribed_processed_pseudogene	ENSMUST00000144161,ENSMUST00000125451,ENSMUST00000133495
ENSMUSG00000078502	4.15287	0.143351	0.403044	0.123974	0.407079	4	Zfp268	protein_coding	ENSMUST00000119718,ENSMUST00000097794,ENSMUST00000105739
ENSMUSG00000104416	12.2544	-0.119384	0.277126	0.123985	0.407079	1	Gm37067	TEC	ENSMUST00000195730
ENSMUSG00000038467	6288.94	0.110602	0.135142	0.124065	0.407219	2	Chmp4b	protein_coding	ENSMUST00000136788,ENSMUST00000151668,ENSMUST00000044277
ENSMUSG00000049106	3431.84	-0.103422	0.0830622	0.124099	0.407227	12	Dcaf5	protein_coding	ENSMUST00000054145,ENSMUST00000218498,ENSMUST00000218728
ENSMUSG00000063160	5075.97	0.112094	0.121832	0.124109	0.407227	7	Numbl	protein_coding	ENSMUST00000132897,ENSMUST00000149805,ENSMUST00000144010,ENSMUST00000079258,ENSMUST00000134215
ENSMUSG00000070426	1027.5	0.110757	0.0992097	0.124122	0.407227	7	Rnf121	protein_coding	ENSMUST00000096639,ENSMUST00000089052,ENSMUST00000156119,ENSMUST00000131104,ENSMUST00000130074,ENSMUST00000106953,ENSMUST00000149976
ENSMUSG00000020928	67.8792	-0.10803	0.182032	0.124402	0.407671	11	Higd1b	protein_coding	ENSMUST00000021302,ENSMUST00000107072,ENSMUST00000107073
ENSMUSG00000021704	1959.83	-0.109127	0.14744	0.124405	0.407671	13	Mtx3	protein_coding	ENSMUST00000076169,ENSMUST00000224368,ENSMUST00000223719
ENSMUSG00000031432	2237.63	-0.110179	0.0973956	0.124308	0.407671	X	Prps1	protein_coding	ENSMUST00000033809,ENSMUST00000155235
ENSMUSG00000031840	15235.7	-0.112287	0.117922	0.124389	0.407671	8	Rab3a	protein_coding	ENSMUST00000034301,ENSMUST00000110092,ENSMUST00000110093,ENSMUST00000110090,ENSMUST00000130468,ENSMUST00000143118
ENSMUSG00000061118	1001.78	-0.112435	0.11309	0.124343	0.407671	5	Dnajc30	protein_coding	ENSMUST00000071263
ENSMUSG00000061838	385.178	-0.104624	0.0851277	0.124362	0.407671	6	Suclg2	protein_coding	ENSMUST00000079847,ENSMUST00000204224,ENSMUST00000203071,ENSMUST00000204567,ENSMUST00000203109
ENSMUSG00000079737	47.2236	0.110592	0.217931	0.124311	0.407671	16	3110001I22Rik	protein_coding	ENSMUST00000225585,ENSMUST00000223666,ENSMUST00000035426
ENSMUSG00000091050	58.7111	-0.107952	0.177092	0.124369	0.407671	15	9330020H09Rik	lncRNA	ENSMUST00000163781
ENSMUSG00000020271	5308.12	0.111305	0.101951	0.124458	0.407783	11	Fbxw11	protein_coding	ENSMUST00000143290,ENSMUST00000093205,ENSMUST00000109366,ENSMUST00000076383,ENSMUST00000137898
ENSMUSG00000044499	65.1368	0.109895	0.212606	0.124662	0.408392	10	Hs3st5	protein_coding	ENSMUST00000168572,ENSMUST00000058738,ENSMUST00000172357,ENSMUST00000167191,ENSMUST00000171521
ENSMUSG00000021892	4426.73	0.11053	0.133657	0.124784	0.408631	14	Sh3bp5	protein_coding	ENSMUST00000147586,ENSMUST00000140002,ENSMUST00000091903,ENSMUST00000100730
ENSMUSG00000028399	6036.38	-0.11086	0.131052	0.124759	0.408631	4	Ptprd	protein_coding	ENSMUST00000174023,ENSMUST00000098005,ENSMUST00000050757,ENSMUST00000173592,ENSMUST00000173662,ENSMUST00000174180,ENSMUST00000173376,ENSMUST00000129550,ENSMUST00000138955,ENSMUST00000134604,ENSMUST00000174832,ENSMUST00000174831,ENSMUST00000212365,ENSMUST00000102834,ENSMUST00000156656,ENSMUST00000107289,ENSMUST00000107287,ENSMUST00000173560,ENSMUST00000174531,ENSMUST00000140422,ENSMUST00000172811,ENSMUST00000084467
ENSMUSG00000046947	509.601	-0.112273	0.114973	0.124791	0.408631	6	Adck2	protein_coding	ENSMUST00000149304,ENSMUST00000140364,ENSMUST00000127427,ENSMUST00000051249,ENSMUST00000134913,ENSMUST00000145788
ENSMUSG00000085922	6.18458	0.142777	0.402572	0.124829	0.408693	4	Fhad1os2	lncRNA	ENSMUST00000152351
ENSMUSG00000006386	422.277	-0.108808	0.148946	0.124891	0.408807	4	Tek	protein_coding	ENSMUST00000071168,ENSMUST00000073939,ENSMUST00000131958,ENSMUST00000102798
ENSMUSG00000068037	1025.9	-0.108733	0.149696	0.124919	0.408807	17	Mas1	protein_coding	ENSMUST00000089015,ENSMUST00000162119,ENSMUST00000161747,ENSMUST00000162389,ENSMUST00000159865,ENSMUST00000233607,ENSMUST00000162333,ENSMUST00000167152,ENSMUST00000159223,ENSMUST00000165020
ENSMUSG00000097705	5.21927	0.129172	0.33194	0.124907	0.408807	10	Gm26740	lncRNA	ENSMUST00000180456,ENSMUST00000181532
ENSMUSG00000020720	2280.34	0.111422	0.103348	0.124954	0.408861	11	Psmd12	protein_coding	ENSMUST00000021063,ENSMUST00000106752,ENSMUST00000106750
ENSMUSG00000019894	2335.41	-0.108026	0.158779	0.125113	0.408895	10	Slc6a15	protein_coding	ENSMUST00000218844,ENSMUST00000219936,ENSMUST00000179636,ENSMUST00000074204,ENSMUST00000217905
ENSMUSG00000022012	1281.42	0.110625	0.132081	0.125069	0.408895	14	Enox1	protein_coding	ENSMUST00000228845,ENSMUST00000228102,ENSMUST00000228148,ENSMUST00000227662,ENSMUST00000022589,ENSMUST00000227831,ENSMUST00000226576
ENSMUSG00000025189	5292.01	0.111072	0.128353	0.125093	0.408895	19	Cnnm1	protein_coding	ENSMUST00000225254,ENSMUST00000223787,ENSMUST00000225191,ENSMUST00000165311
ENSMUSG00000027342	999.855	0.111243	0.127088	0.125025	0.408895	2	Pcna	protein_coding	ENSMUST00000135181,ENSMUST00000140338,ENSMUST00000149627,ENSMUST00000136676,ENSMUST00000028817
ENSMUSG00000028729	1553.27	0.106226	0.0883916	0.125116	0.408895	4	Ebna1bp2	protein_coding	ENSMUST00000149837,ENSMUST00000147373,ENSMUST00000126458,ENSMUST00000030501,ENSMUST00000130219
ENSMUSG00000028834	5.12859	0.174276	0.637178	0.125131	0.408895	4	Trim63	protein_coding	ENSMUST00000105875,ENSMUST00000134164,ENSMUST00000135576,ENSMUST00000030638
ENSMUSG00000034493	4.69419	-0.131518	0.344297	0.125017	0.408895	11	4930556J24Rik	protein_coding	ENSMUST00000042344
ENSMUSG00000038056	3725.14	-0.111808	0.121399	0.125088	0.408895	5	Kmt2c	protein_coding	ENSMUST00000173073,ENSMUST00000172556,ENSMUST00000174734,ENSMUST00000173673,ENSMUST00000172707,ENSMUST00000172626,ENSMUST00000173174,ENSMUST00000045291
ENSMUSG00000097532	11.1146	0.128932	0.331131	0.125073	0.408895	3	Gm4349	transcribed_unprocessed_pseudogene	ENSMUST00000181809,ENSMUST00000238767
ENSMUSG00000028943	124.226	0.10762	0.170142	0.125208	0.409026	4	Espn	protein_coding	ENSMUST00000084114,ENSMUST00000150958,ENSMUST00000137937,ENSMUST00000049305,ENSMUST00000135185,ENSMUST00000103196,ENSMUST00000030785,ENSMUST00000070018,ENSMUST00000080042,ENSMUST00000207676,ENSMUST00000105656,ENSMUST00000105657,ENSMUST00000105654,ENSMUST00000105655,ENSMUST00000105653,ENSMUST00000156517,ENSMUST00000148075,ENSMUST00000136627,ENSMUST00000105658,ENSMUST00000105659
ENSMUSG00000106166	2.26681	0.165118	0.549091	0.125208	0.409026	3	Gm43484	TEC	ENSMUST00000198333
ENSMUSG00000068859	243.671	-0.109498	0.140946	0.125231	0.409039	2	Sp9	protein_coding	ENSMUST00000090813,ENSMUST00000147133
ENSMUSG00000022342	1281.2	-0.110231	0.134595	0.125304	0.409081	15	Kcnv1	protein_coding	ENSMUST00000228536,ENSMUST00000022967
ENSMUSG00000032264	645.929	0.109517	0.0962571	0.12531	0.409081	9	Zw10	protein_coding	ENSMUST00000215706,ENSMUST00000213787,ENSMUST00000034803
ENSMUSG00000054723	340.567	-0.107617	0.168423	0.125283	0.409081	17	Vmac	protein_coding	ENSMUST00000164907,ENSMUST00000067931,ENSMUST00000233208,ENSMUST00000233400
ENSMUSG00000073077	56.8338	-0.107698	0.164551	0.125327	0.409081	X	Cfap47	protein_coding	ENSMUST00000199433,ENSMUST00000114021,ENSMUST00000197180,ENSMUST00000196318,ENSMUST00000101410,ENSMUST00000179788
ENSMUSG00000104091	3.19573	-0.150309	0.446953	0.125336	0.409081	3	Gm37317	processed_pseudogene	ENSMUST00000192198
ENSMUSG00000021662	2554.65	-0.109552	0.13969	0.12548	0.409263	13	Arhgef28	protein_coding	ENSMUST00000109426,ENSMUST00000225884,ENSMUST00000224866,ENSMUST00000223849,ENSMUST00000225269,ENSMUST00000238746,ENSMUST00000225663
ENSMUSG00000024969	3469.8	0.110745	0.100783	0.125469	0.409263	19	Mark2	protein_coding	ENSMUST00000171044,ENSMUST00000168324,ENSMUST00000171393,ENSMUST00000165881,ENSMUST00000167767,ENSMUST00000164205,ENSMUST00000165965,ENSMUST00000169541,ENSMUST00000171352,ENSMUST00000168852,ENSMUST00000171721,ENSMUST00000165989,ENSMUST00000025921,ENSMUST00000168872,ENSMUST00000032557,ENSMUST00000051711,ENSMUST00000165286,ENSMUST00000164129,ENSMUST00000163345,ENSMUST00000170768,ENSMUST00000166461
ENSMUSG00000028902	1143.61	0.110311	0.0990648	0.125485	0.409263	4	Sf3a3	protein_coding	ENSMUST00000030734,ENSMUST00000154712,ENSMUST00000151049
ENSMUSG00000078134	3.3056	0.16226	0.52793	0.12547	0.409263	11	Srsf3-ps	processed_pseudogene	ENSMUST00000104933
ENSMUSG00000107402	37.5599	-0.109423	0.211126	0.125443	0.409263	6	4732416N19Rik	TEC	ENSMUST00000203932
ENSMUSG00000052446	377.769	-0.112023	0.114878	0.125581	0.409456	8	Zfp961	protein_coding	ENSMUST00000136878,ENSMUST00000132848,ENSMUST00000131237,ENSMUST00000136516,ENSMUST00000144807,ENSMUST00000147033,ENSMUST00000138304,ENSMUST00000151168,ENSMUST00000109997,ENSMUST00000145256,ENSMUST00000139781
ENSMUSG00000108976	11.0839	0.11677	0.266007	0.125566	0.409456	2	Gm29797	protein_coding	ENSMUST00000207856
ENSMUSG00000022016	11261.2	-0.110662	0.130232	0.125626	0.409481	14	Akap11	protein_coding	ENSMUST00000227722,ENSMUST00000226416,ENSMUST00000227808,ENSMUST00000123853
ENSMUSG00000056492	1475.77	0.110783	0.129238	0.125626	0.409481	17	Adgrf5	protein_coding	ENSMUST00000113599,ENSMUST00000225004,ENSMUST00000225962,ENSMUST00000225466,ENSMUST00000226087,ENSMUST00000224278
ENSMUSG00000111669	17.9818	-0.119532	0.282396	0.125661	0.409534	9	Gm31698	lncRNA	ENSMUST00000214385,ENSMUST00000217115,ENSMUST00000214227
ENSMUSG00000097571	218.904	-0.107504	0.16567	0.125738	0.409724	X	Jpx	lncRNA	ENSMUST00000182486,ENSMUST00000234103,ENSMUST00000182447,ENSMUST00000234173,ENSMUST00000235041,ENSMUST00000183027,ENSMUST00000234815,ENSMUST00000181020,ENSMUST00000234690,ENSMUST00000234244,ENSMUST00000235019
ENSMUSG00000037503	10898.8	-0.098906	0.077274	0.125782	0.409808	1	Fam168b	protein_coding	ENSMUST00000140534,ENSMUST00000185279,ENSMUST00000170092,ENSMUST00000167518,ENSMUST00000191307,ENSMUST00000185469,ENSMUST00000047534,ENSMUST00000185231
ENSMUSG00000045275	82.509	-0.107696	0.159854	0.125829	0.4099	16	Lca5l	protein_coding	ENSMUST00000054855,ENSMUST00000233151,ENSMUST00000142620,ENSMUST00000113804,ENSMUST00000154445,ENSMUST00000233889
ENSMUSG00000107388	3.73521	0.149225	0.442425	0.12587	0.409973	5	Gm42788	lncRNA	ENSMUST00000201604
ENSMUSG00000004902	1592.71	-0.108478	0.148126	0.125981	0.41014	6	Slc25a18	protein_coding	ENSMUST00000112682
ENSMUSG00000026974	1014.72	-0.0979767	0.0761358	0.125969	0.41014	2	Zmynd19	protein_coding	ENSMUST00000028350,ENSMUST00000148042
ENSMUSG00000040705	25.3021	0.12122	0.292671	0.125995	0.41014	7	A930016O22Rik	lncRNA	ENSMUST00000208685,ENSMUST00000047020
ENSMUSG00000042729	767.296	0.110995	0.126494	0.125961	0.41014	19	Wdr74	protein_coding	ENSMUST00000236946,ENSMUST00000237531,ENSMUST00000237673,ENSMUST00000049424,ENSMUST00000237017,ENSMUST00000210592,ENSMUST00000210512,ENSMUST00000238116
ENSMUSG00000058291	1067.25	0.108285	0.0934857	0.126062	0.410297	5	Zfp68	protein_coding	ENSMUST00000085852,ENSMUST00000197654,ENSMUST00000063262,ENSMUST00000199066,ENSMUST00000110905,ENSMUST00000129832
ENSMUSG00000021565	21.5104	0.116632	0.266714	0.126131	0.410399	13	Slc6a19	protein_coding	ENSMUST00000132085,ENSMUST00000140878,ENSMUST00000022048,ENSMUST00000124406,ENSMUST00000139087,ENSMUST00000120322,ENSMUST00000123997
ENSMUSG00000091002	379.268	0.108311	0.149407	0.126118	0.410399	7	Tcerg1l	protein_coding	ENSMUST00000160436,ENSMUST00000162222,ENSMUST00000161213
ENSMUSG00000020859	11790.6	-0.110567	0.129216	0.126267	0.410431	11	Spag9	protein_coding	ENSMUST00000153076,ENSMUST00000024979,ENSMUST00000132772,ENSMUST00000041956,ENSMUST00000156019,ENSMUST00000103168,ENSMUST00000132079,ENSMUST00000075695,ENSMUST00000092777,ENSMUST00000127066,ENSMUST00000138154,ENSMUST00000132605
ENSMUSG00000024687	2644.7	0.109941	0.0985221	0.126227	0.410431	19	Osbp	protein_coding	ENSMUST00000025590
ENSMUSG00000026411	1895.74	-0.111275	0.122862	0.126291	0.410431	1	Tmem9	protein_coding	ENSMUST00000063719,ENSMUST00000117950,ENSMUST00000140545,ENSMUST00000118832,ENSMUST00000165125
ENSMUSG00000032064	3447.77	-0.111819	0.111381	0.126214	0.410431	9	Dixdc1	protein_coding	ENSMUST00000034566,ENSMUST00000117093,ENSMUST00000141919,ENSMUST00000118707,ENSMUST00000119449,ENSMUST00000117646,ENSMUST00000154315,ENSMUST00000149717,ENSMUST00000124424,ENSMUST00000121634,ENSMUST00000151109,ENSMUST00000120622
ENSMUSG00000043833	158.768	-0.107857	0.154814	0.126193	0.410431	5	2900005J15Rik	lncRNA	ENSMUST00000128569,ENSMUST00000171190
ENSMUSG00000047067	571.907	0.110931	0.125979	0.126327	0.410431	1	Dusp28	protein_coding	ENSMUST00000060913
ENSMUSG00000059975	584.693	-0.110327	0.130991	0.126325	0.410431	7	Zfp74	protein_coding	ENSMUST00000149793,ENSMUST00000108205,ENSMUST00000108211,ENSMUST00000032797,ENSMUST00000108212
ENSMUSG00000070934	2956.91	-0.102459	0.0825076	0.126315	0.410431	4	Rraga	protein_coding	ENSMUST00000091064
ENSMUSG00000074269	2.49775	0.163376	0.54119	0.126297	0.410431	9	Rec114	protein_coding	ENSMUST00000187632,ENSMUST00000098674,ENSMUST00000175792,ENSMUST00000186592,ENSMUST00000186960
ENSMUSG00000086922	20.9582	0.108395	0.203218	0.126265	0.410431	6	Gm13835	processed_pseudogene	ENSMUST00000118459
ENSMUSG00000079157	4177.83	-0.109696	0.0978438	0.126396	0.410595	8	Fam155a	protein_coding	ENSMUST00000208855,ENSMUST00000207297,ENSMUST00000208933,ENSMUST00000208171,ENSMUST00000110969,ENSMUST00000207869
ENSMUSG00000026866	2.33509	0.153997	0.474249	0.126441	0.41062	2	Kynu	protein_coding	ENSMUST00000130968,ENSMUST00000028223,ENSMUST00000138540,ENSMUST00000112826,ENSMUST00000050511,ENSMUST00000148855
ENSMUSG00000111358	4.85864	-0.137119	0.377134	0.126429	0.41062	10	2900078I11Rik	TEC	ENSMUST00000214556
ENSMUSG00000021504	702.798	-0.111485	0.119726	0.126489	0.410688	13	B4galt7	protein_coding	ENSMUST00000100764,ENSMUST00000064701,ENSMUST00000133176,ENSMUST00000142654
ENSMUSG00000109244	12.7294	0.118613	0.279345	0.126499	0.410688	7	Gm44751	lncRNA	ENSMUST00000208302
ENSMUSG00000037971	779.342	-0.110216	0.131177	0.12658	0.410892	9	1110032A03Rik	protein_coding	ENSMUST00000176894,ENSMUST00000176160,ENSMUST00000177546,ENSMUST00000177022,ENSMUST00000042468,ENSMUST00000176238,ENSMUST00000176682,ENSMUST00000177142,ENSMUST00000042576
ENSMUSG00000039976	2180.86	-0.109729	0.134874	0.126639	0.411022	11	Tbc1d16	protein_coding	ENSMUST00000125856,ENSMUST00000207655,ENSMUST00000036113
ENSMUSG00000025551	1071.98	-0.10918	0.139074	0.126728	0.411141	14	Fgf14	protein_coding	ENSMUST00000026631,ENSMUST00000095529
ENSMUSG00000026171	1379.12	0.111511	0.108432	0.12673	0.411141	1	Rnf25	protein_coding	ENSMUST00000128491,ENSMUST00000132081,ENSMUST00000154874,ENSMUST00000151003,ENSMUST00000113721,ENSMUST00000127938,ENSMUST00000149649,ENSMUST00000027357,ENSMUST00000136078,ENSMUST00000135140
ENSMUSG00000066057	472.898	-0.110596	0.127685	0.126731	0.411141	17	Gm1976	lncRNA	ENSMUST00000182639,ENSMUST00000234446,ENSMUST00000084298,ENSMUST00000234189
ENSMUSG00000068856	844.821	0.111477	0.108334	0.126819	0.41133	3	Sf3b4	protein_coding	ENSMUST00000153977,ENSMUST00000076372
ENSMUSG00000105923	11.5224	-0.120899	0.293035	0.126827	0.41133	3	A830019L24Rik	lncRNA	ENSMUST00000198056,ENSMUST00000197226
ENSMUSG00000024968	486.008	-0.107989	0.149728	0.126911	0.411482	19	Rcor2	protein_coding	ENSMUST00000140442,ENSMUST00000134167,ENSMUST00000113369,ENSMUST00000066646
ENSMUSG00000031842	80.2568	0.106932	0.173572	0.126893	0.411482	8	Pde4c	protein_coding	ENSMUST00000034307,ENSMUST00000224874,ENSMUST00000239487,ENSMUST00000110095,ENSMUST00000123739,ENSMUST00000239435,ENSMUST00000149272,ENSMUST00000128685
ENSMUSG00000049489	350.777	-0.109713	0.134132	0.126954	0.411561	11	Ccnq	protein_coding	ENSMUST00000059468
ENSMUSG00000039137	1097.17	0.108735	0.142048	0.127	0.411651	4	Whrn	protein_coding	ENSMUST00000145133,ENSMUST00000155058,ENSMUST00000140720,ENSMUST00000144965,ENSMUST00000107393,ENSMUST00000084510,ENSMUST00000133425,ENSMUST00000124016,ENSMUST00000095038,ENSMUST00000063650,ENSMUST00000148957,ENSMUST00000119294,ENSMUST00000145630,ENSMUST00000063672,ENSMUST00000095037,ENSMUST00000153307,ENSMUST00000102867
ENSMUSG00000031922	522.611	0.104598	0.0863873	0.12707	0.411817	9	Cep57	protein_coding	ENSMUST00000150893,ENSMUST00000147115,ENSMUST00000142494,ENSMUST00000124524,ENSMUST00000134746,ENSMUST00000148904,ENSMUST00000131425,ENSMUST00000034398,ENSMUST00000148086,ENSMUST00000124883,ENSMUST00000144484,ENSMUST00000151878
ENSMUSG00000026888	932.047	-0.111149	0.121238	0.127141	0.411985	2	Grb14	protein_coding	ENSMUST00000145603,ENSMUST00000150643,ENSMUST00000134020,ENSMUST00000149193,ENSMUST00000137085,ENSMUST00000028252,ENSMUST00000146807,ENSMUST00000156765
ENSMUSG00000021391	28.6378	-0.106888	0.181989	0.127239	0.411999	13	Cenpp	protein_coding	ENSMUST00000021818,ENSMUST00000221751
ENSMUSG00000025429	411.333	-0.110963	0.122866	0.127237	0.411999	18	Pstpip2	protein_coding	ENSMUST00000114741,ENSMUST00000238172
ENSMUSG00000039047	2010.44	-0.0961388	0.074236	0.127191	0.411999	3	Pigk	protein_coding	ENSMUST00000161596,ENSMUST00000159899,ENSMUST00000045029,ENSMUST00000162835,ENSMUST00000200224,ENSMUST00000051510,ENSMUST00000160651,ENSMUST00000159045,ENSMUST00000162642
ENSMUSG00000048655	9.0812	0.127583	0.32968	0.127236	0.411999	3	Ccdc169	protein_coding	ENSMUST00000052904,ENSMUST00000159904,ENSMUST00000061099,ENSMUST00000153009,ENSMUST00000161120,ENSMUST00000118963
ENSMUSG00000097756	69.708	-0.106918	0.18232	0.127183	0.411999	7	A730056A06Rik	lncRNA	ENSMUST00000206959,ENSMUST00000181299
ENSMUSG00000038195	72.6	0.120992	0.294769	0.127306	0.412158	11	Rilp	protein_coding	ENSMUST00000156923,ENSMUST00000042972
ENSMUSG00000002550	925.307	-0.095055	0.0729882	0.127369	0.412241	2	Uck1	protein_coding	ENSMUST00000002625,ENSMUST00000134351,ENSMUST00000133804,ENSMUST00000138133,ENSMUST00000142797
ENSMUSG00000066640	1994.83	-0.111295	0.118421	0.127363	0.412241	5	Fbxl18	protein_coding	ENSMUST00000199067,ENSMUST00000197596,ENSMUST00000156725,ENSMUST00000110766,ENSMUST00000035985
ENSMUSG00000002996	845.041	-0.105076	0.0874246	0.1274	0.41228	12	Hbp1	protein_coding	ENSMUST00000176138,ENSMUST00000176520,ENSMUST00000175686,ENSMUST00000176643,ENSMUST00000176103,ENSMUST00000172314,ENSMUST00000167458,ENSMUST00000176084,ENSMUST00000175666
ENSMUSG00000018672	185.35	-0.107862	0.202714	0.127465	0.41232	11	Copz2	protein_coding	ENSMUST00000155696,ENSMUST00000154191,ENSMUST00000145633,ENSMUST00000147710,ENSMUST00000018816
ENSMUSG00000032121	314.637	-0.109254	0.136351	0.127469	0.41232	9	Tmem218	protein_coding	ENSMUST00000034632
ENSMUSG00000108372	53.8139	-0.120754	0.293809	0.127445	0.41232	7	Gm45124	TEC	ENSMUST00000206723
ENSMUSG00000020155	43.5565	-0.107342	0.195225	0.127494	0.412343	11	Kcnmb1	protein_coding	ENSMUST00000020362
ENSMUSG00000112393	8.24415	0.144315	0.419602	0.127535	0.412414	12	Gm48655	TEC	ENSMUST00000217762
ENSMUSG00000034898	430.687	-0.107007	0.189335	0.127568	0.412462	9	Filip1	protein_coding	ENSMUST00000217264,ENSMUST00000172740,ENSMUST00000172973,ENSMUST00000093811,ENSMUST00000239133
ENSMUSG00000029595	16.6988	0.144287	0.419805	0.127646	0.412654	5	Lhx5	protein_coding	ENSMUST00000031591
ENSMUSG00000001986	7121.13	-0.110235	0.127692	0.127804	0.412801	X	Gria3	protein_coding	ENSMUST00000126843,ENSMUST00000156721,ENSMUST00000115103,ENSMUST00000076349,ENSMUST00000139965,ENSMUST00000165288,ENSMUST00000148212,ENSMUST00000124169,ENSMUST00000128197
ENSMUSG00000007888	587.884	-0.106648	0.180925	0.127784	0.412801	8	Crlf1	protein_coding	ENSMUST00000008032,ENSMUST00000127983,ENSMUST00000132648
ENSMUSG00000024683	647.076	-0.111243	0.10935	0.127802	0.412801	19	Mrpl16	protein_coding	ENSMUST00000167199,ENSMUST00000237728
ENSMUSG00000041878	18.1085	-0.108972	0.216279	0.127734	0.412801	1	8430432A02Rik	lncRNA	ENSMUST00000039080
ENSMUSG00000074467	70.8551	-0.107199	0.15599	0.127733	0.412801	3	Gm10702	pseudogene	ENSMUST00000098929
ENSMUSG00000115650	76.7931	-0.106625	0.179517	0.127778	0.412801	14	Gm48992	lncRNA	ENSMUST00000226491
ENSMUSG00000086822	64.5479	-0.106666	0.166743	0.127829	0.412819	2	5330413P13Rik	lncRNA	ENSMUST00000210606,ENSMUST00000140443,ENSMUST00000143453,ENSMUST00000210961,ENSMUST00000150466
ENSMUSG00000071172	3390.55	0.111319	0.111913	0.127855	0.412845	17	Srsf3	protein_coding	ENSMUST00000130216,ENSMUST00000233209,ENSMUST00000150157,ENSMUST00000233885,ENSMUST00000144551,ENSMUST00000147265,ENSMUST00000233127,ENSMUST00000233010,ENSMUST00000037776,ENSMUST00000233105
ENSMUSG00000020081	5.81067	-0.133568	0.36269	0.12795	0.412956	10	Tacr2	protein_coding	ENSMUST00000020278
ENSMUSG00000022101	11.5958	0.116756	0.272459	0.127998	0.412956	14	Fgf17	protein_coding	ENSMUST00000022697,ENSMUST00000227123
ENSMUSG00000026767	1749.94	0.108855	0.0966282	0.127989	0.412956	2	Mindy3	protein_coding	ENSMUST00000129489,ENSMUST00000129993,ENSMUST00000124515,ENSMUST00000151529,ENSMUST00000154952,ENSMUST00000130097,ENSMUST00000195125,ENSMUST00000195758,ENSMUST00000135397,ENSMUST00000137082,ENSMUST00000153690,ENSMUST00000155530,ENSMUST00000130225,ENSMUST00000195084,ENSMUST00000154899,ENSMUST00000129348,ENSMUST00000194533,ENSMUST00000144645,ENSMUST00000028105,ENSMUST00000124603
ENSMUSG00000031688	3.23533	0.169767	0.611215	0.128002	0.412956	8	Pou4f2	protein_coding	ENSMUST00000034115
ENSMUSG00000105976	6.33318	0.123799	0.311503	0.127926	0.412956	3	Gm42782	TEC	ENSMUST00000197286
ENSMUSG00000113856	42.7196	-0.113094	0.249414	0.127982	0.412956	13	Gm10790	lncRNA	ENSMUST00000221085,ENSMUST00000221285
ENSMUSG00000038967	4059.75	-0.109453	0.133056	0.128109	0.41324	11	Pdk2	protein_coding	ENSMUST00000038431,ENSMUST00000126730,ENSMUST00000129262,ENSMUST00000141712,ENSMUST00000155857
ENSMUSG00000041380	1569.03	-0.106972	0.193373	0.128151	0.413316	X	Htr2c	protein_coding	ENSMUST00000156697,ENSMUST00000096299,ENSMUST00000036303,ENSMUST00000149260,ENSMUST00000134368,ENSMUST00000131999,ENSMUST00000112831
ENSMUSG00000107966	2.46035	-0.151754	0.466757	0.128184	0.41336	6	Gm44001	TEC	ENSMUST00000203158
ENSMUSG00000030077	7061.82	-0.109699	0.130625	0.128305	0.413692	6	Chl1	protein_coding	ENSMUST00000203489,ENSMUST00000203830,ENSMUST00000205098,ENSMUST00000204321,ENSMUST00000203912,ENSMUST00000066905
ENSMUSG00000041977	3251.74	-0.109951	0.12858	0.128326	0.413699	3	Arhgef11	protein_coding	ENSMUST00000142799,ENSMUST00000129113,ENSMUST00000212015,ENSMUST00000136072,ENSMUST00000039476,ENSMUST00000152006
ENSMUSG00000084803	17.5579	-0.111442	0.238958	0.128359	0.413745	4	5830444B04Rik	lncRNA	ENSMUST00000145520,ENSMUST00000166921,ENSMUST00000166858,ENSMUST00000152780
ENSMUSG00000067367	408.216	0.108594	0.138993	0.128417	0.41382	5	Lyar	protein_coding	ENSMUST00000154975,ENSMUST00000132190,ENSMUST00000130721,ENSMUST00000155300,ENSMUST00000202506,ENSMUST00000123207,ENSMUST00000114106,ENSMUST00000146401,ENSMUST00000087514,ENSMUST00000131492,ENSMUST00000152066
ENSMUSG00000114488	21.6821	-0.10635	0.171555	0.12842	0.41382	14	Gm5802	processed_pseudogene	ENSMUST00000224324
ENSMUSG00000056124	7196.94	-0.0894434	0.067049	0.128487	0.413976	18	B4galt6	protein_coding	ENSMUST00000070080
ENSMUSG00000086909	27.3495	-0.125828	0.323723	0.128514	0.414004	11	Gm4926	lncRNA	ENSMUST00000132691
ENSMUSG00000110523	717.093	-0.107514	0.148334	0.128561	0.414094	8	C230057M02Rik	lncRNA	ENSMUST00000212444,ENSMUST00000212334
ENSMUSG00000045991	560.538	0.106315	0.168539	0.12863	0.414257	18	Onecut2	protein_coding	ENSMUST00000175965
ENSMUSG00000022180	3013.99	0.110848	0.118774	0.128688	0.414337	14	Slc7a8	protein_coding	ENSMUST00000226646,ENSMUST00000022787
ENSMUSG00000035919	387.689	-0.108936	0.135511	0.128693	0.414337	9	Bbs9	protein_coding	ENSMUST00000152719,ENSMUST00000147405,ENSMUST00000137547,ENSMUST00000147712,ENSMUST00000039798,ENSMUST00000130479,ENSMUST00000124076,ENSMUST00000150395,ENSMUST00000142313,ENSMUST00000128812,ENSMUST00000127296,ENSMUST00000136084
ENSMUSG00000017478	1758.02	0.11075	0.106746	0.128736	0.414356	8	Zc3h18	protein_coding	ENSMUST00000177049,ENSMUST00000093073,ENSMUST00000017622,ENSMUST00000176699,ENSMUST00000176629,ENSMUST00000175819,ENSMUST00000175798,ENSMUST00000177386,ENSMUST00000177195,ENSMUST00000177123
ENSMUSG00000078851	462.614	-0.109117	0.133992	0.128735	0.414356	11	H2aw	protein_coding	ENSMUST00000108817
ENSMUSG00000031595	38.0038	-0.107339	0.149234	0.128809	0.414522	8	Pdgfrl	protein_coding	ENSMUST00000034004,ENSMUST00000143216
ENSMUSG00000045382	97.0515	0.108519	0.216422	0.128863	0.414522	1	Cxcr4	protein_coding	ENSMUST00000052172,ENSMUST00000142893
ENSMUSG00000049872	280.849	-0.107893	0.143672	0.128849	0.414522	10	Calhm5	protein_coding	ENSMUST00000069125
ENSMUSG00000060012	1983.1	-0.110749	0.119458	0.128839	0.414522	14	Kif13b	protein_coding	ENSMUST00000224503,ENSMUST00000100473,ENSMUST00000224507,ENSMUST00000224126,ENSMUST00000224677,ENSMUST00000231130
ENSMUSG00000010154	546.691	-0.109106	0.0983522	0.128915	0.414627	8	Spire2	protein_coding	ENSMUST00000212404,ENSMUST00000010298
ENSMUSG00000021313	10609.6	-0.106566	0.158671	0.128982	0.414783	13	Ryr2	protein_coding	ENSMUST00000021750,ENSMUST00000221609,ENSMUST00000222113,ENSMUST00000221941,ENSMUST00000222386,ENSMUST00000221341,ENSMUST00000221916,ENSMUST00000220712,ENSMUST00000220597,ENSMUST00000221018,ENSMUST00000221527,ENSMUST00000222788,ENSMUST00000170156,ENSMUST00000221890
ENSMUSG00000107838	51.8444	-0.108557	0.137589	0.129023	0.414854	6	Gm45769	TEC	ENSMUST00000204588
ENSMUSG00000038240	392.365	-0.107924	0.0947934	0.129046	0.414869	10	Pdss2	protein_coding	ENSMUST00000162758,ENSMUST00000162008,ENSMUST00000160108,ENSMUST00000095725,ENSMUST00000159139,ENSMUST00000160823
ENSMUSG00000067818	321.394	-0.106149	0.181742	0.129096	0.41497	2	Myl9	protein_coding	ENSMUST00000145299,ENSMUST00000132985,ENSMUST00000131622,ENSMUST00000088552
ENSMUSG00000005447	232.788	0.106304	0.162656	0.129148	0.415017	7	Pafah1b3	protein_coding	ENSMUST00000149634,ENSMUST00000140093,ENSMUST00000005583,ENSMUST00000108410,ENSMUST00000155118,ENSMUST00000148828,ENSMUST00000148150
ENSMUSG00000047606	126.319	0.110549	0.234711	0.129131	0.415017	9	Ankrd34c	protein_coding	ENSMUST00000060700,ENSMUST00000185470
ENSMUSG00000062075	905.769	0.102578	0.0839352	0.129208	0.415142	10	Lmnb2	protein_coding	ENSMUST00000179022,ENSMUST00000105332,ENSMUST00000057623,ENSMUST00000159094
ENSMUSG00000097793	27.4603	-0.106075	0.180572	0.129225	0.415142	13	Gm17259	lncRNA	ENSMUST00000181520
ENSMUSG00000046287	925.943	-0.106348	0.189714	0.129262	0.415201	X	Pnma3	protein_coding	ENSMUST00000060418
ENSMUSG00000038422	138.19	-0.106082	0.167119	0.129328	0.415326	4	Hdhd3	protein_coding	ENSMUST00000037820,ENSMUST00000140038
ENSMUSG00000041658	2401.28	-0.110852	0.114015	0.129358	0.415326	X	Rragb	protein_coding	ENSMUST00000144175,ENSMUST00000039720
ENSMUSG00000092394	2.17701	-0.147996	0.447527	0.12935	0.415326	6	Gm20445	processed_pseudogene	ENSMUST00000061905
ENSMUSG00000031862	2030.05	0.109602	0.100868	0.129389	0.415367	8	Atp13a1	protein_coding	ENSMUST00000238442,ENSMUST00000238648,ENSMUST00000238453,ENSMUST00000238491,ENSMUST00000238710,ENSMUST00000238353,ENSMUST00000238646,ENSMUST00000238550,ENSMUST00000238217,ENSMUST00000238316,ENSMUST00000034326
ENSMUSG00000041702	1064.01	0.110722	0.116709	0.12948	0.415537	12	Btbd7	protein_coding	ENSMUST00000223554,ENSMUST00000221376,ENSMUST00000221914,ENSMUST00000220596,ENSMUST00000221925,ENSMUST00000045652
ENSMUSG00000050623	40.2244	-0.105945	0.171963	0.129461	0.415537	19	Catsperz	protein_coding	ENSMUST00000235924,ENSMUST00000237743,ENSMUST00000236318,ENSMUST00000237380,ENSMUST00000237563,ENSMUST00000057716,ENSMUST00000236981,ENSMUST00000237709,ENSMUST00000237586
ENSMUSG00000092593	5.94332	0.122419	0.308088	0.129516	0.415594	10	Gm20492	lncRNA	ENSMUST00000172591
ENSMUSG00000027634	14553.4	-0.105987	0.0905038	0.129647	0.415719	2	Ndrg3	protein_coding	ENSMUST00000156491,ENSMUST00000109558,ENSMUST00000069600,ENSMUST00000126627,ENSMUST00000072298,ENSMUST00000149599,ENSMUST00000131955,ENSMUST00000132748,ENSMUST00000140297,ENSMUST00000156651
ENSMUSG00000029575	923.775	-0.10932	0.130063	0.12965	0.415719	5	Mmab	protein_coding	ENSMUST00000031560,ENSMUST00000123256,ENSMUST00000112245
ENSMUSG00000030232	2656.46	0.110677	0.116738	0.129622	0.415719	6	Aebp2	protein_coding	ENSMUST00000160836,ENSMUST00000160772,ENSMUST00000087614,ENSMUST00000162100,ENSMUST00000204724,ENSMUST00000095350,ENSMUST00000162903,ENSMUST00000032359,ENSMUST00000161335
ENSMUSG00000049878	1317.33	0.110652	0.117242	0.129614	0.415719	4	Rlf	protein_coding	ENSMUST00000168615,ENSMUST00000142647,ENSMUST00000222814,ENSMUST00000056635
ENSMUSG00000050541	152.828	0.107067	0.203738	0.129614	0.415719	11	Adra1b	protein_coding	ENSMUST00000067258,ENSMUST00000124306,ENSMUST00000167574,ENSMUST00000139906
ENSMUSG00000035459	23.251	0.119681	0.293593	0.129708	0.415787	10	Stab2	protein_coding	ENSMUST00000218366,ENSMUST00000218408,ENSMUST00000035288,ENSMUST00000219612,ENSMUST00000219659,ENSMUST00000219341,ENSMUST00000219280
ENSMUSG00000099632	52.146	-0.107484	0.209209	0.129709	0.415787	2	2900093K20Rik	lncRNA	ENSMUST00000190930
ENSMUSG00000031835	2892.61	-0.110421	0.11998	0.129737	0.415816	8	Mbtps1	protein_coding	ENSMUST00000081381,ENSMUST00000212601,ENSMUST00000212736,ENSMUST00000212082,ENSMUST00000098362,ENSMUST00000212813,ENSMUST00000212290,ENSMUST00000212244,ENSMUST00000212685
ENSMUSG00000000738	1726.17	-0.0996829	0.079788	0.129853	0.416034	8	Spg7	protein_coding	ENSMUST00000149248,ENSMUST00000153285,ENSMUST00000125975,ENSMUST00000153492,ENSMUST00000108868,ENSMUST00000135991,ENSMUST00000128234,ENSMUST00000142541,ENSMUST00000152972,ENSMUST00000212364,ENSMUST00000142150,ENSMUST00000128803,ENSMUST00000130787
ENSMUSG00000015149	3709.55	-0.0823393	0.0603068	0.12988	0.416034	7	Sirt2	protein_coding	ENSMUST00000132789,ENSMUST00000127953,ENSMUST00000072965,ENSMUST00000170068,ENSMUST00000122915,ENSMUST00000155327,ENSMUST00000128961,ENSMUST00000153956,ENSMUST00000207322,ENSMUST00000141077
ENSMUSG00000028863	3352.37	-0.0939732	0.0724379	0.129858	0.416034	4	Meaf6	protein_coding	ENSMUST00000152816,ENSMUST00000106171,ENSMUST00000155212,ENSMUST00000055213,ENSMUST00000154689,ENSMUST00000124154,ENSMUST00000184118,ENSMUST00000184205
ENSMUSG00000117729	64.229	-0.109012	0.131848	0.12987	0.416034	19	Gm5242	processed_pseudogene	ENSMUST00000237684
ENSMUSG00000001440	8051.41	0.110675	0.113333	0.129959	0.416227	11	Kpnb1	protein_coding	ENSMUST00000001479,ENSMUST00000132633,ENSMUST00000153727
ENSMUSG00000002343	858.554	-0.1106	0.115956	0.129984	0.416247	8	Armc6	protein_coding	ENSMUST00000135931,ENSMUST00000136666,ENSMUST00000147387,ENSMUST00000019679,ENSMUST00000130319,ENSMUST00000139765
ENSMUSG00000019470	1545.18	0.107345	0.093998	0.130044	0.416377	8	Xab2	protein_coding	ENSMUST00000159235,ENSMUST00000163038,ENSMUST00000159548,ENSMUST00000019614,ENSMUST00000159909
ENSMUSG00000001376	2244.74	-0.0917875	0.0700255	0.130196	0.416805	6	Vps50	protein_coding	ENSMUST00000183935,ENSMUST00000001412,ENSMUST00000184411,ENSMUST00000164052,ENSMUST00000184959,ENSMUST00000184461,ENSMUST00000183532,ENSMUST00000170873,ENSMUST00000184780
ENSMUSG00000033307	2843.76	0.106508	0.152854	0.13023	0.416853	10	Mif	protein_coding	ENSMUST00000038169,ENSMUST00000218267
ENSMUSG00000057173	10.5167	-0.115819	0.272856	0.13027	0.416921	1	Rfx8	protein_coding	ENSMUST00000126760,ENSMUST00000151913
ENSMUSG00000000182	11.0632	0.11964	0.295002	0.130359	0.416945	6	Fgf23	protein_coding	ENSMUST00000000186
ENSMUSG00000023094	784.279	-0.10698	0.147139	0.130372	0.416945	2	Msrb2	protein_coding	ENSMUST00000023856,ENSMUST00000153289,ENSMUST00000137812,ENSMUST00000126894
ENSMUSG00000023999	131.138	-0.106311	0.154964	0.130324	0.416945	17	Kif6	protein_coding	ENSMUST00000024798,ENSMUST00000162029,ENSMUST00000162419,ENSMUST00000159354,ENSMUST00000159396,ENSMUST00000160049,ENSMUST00000162854
ENSMUSG00000024527	3040.41	-0.0838292	0.0618276	0.130358	0.416945	18	Afg3l2	protein_coding	ENSMUST00000235409,ENSMUST00000025408,ENSMUST00000237178,ENSMUST00000236810
ENSMUSG00000110901	20.8749	-0.108966	0.226086	0.130362	0.416945	9	Gm48393	lncRNA	ENSMUST00000213570,ENSMUST00000216969
ENSMUSG00000035653	2200.07	-0.110512	0.113719	0.130474	0.417157	12	Lrfn5	protein_coding	ENSMUST00000130887,ENSMUST00000189933,ENSMUST00000119481,ENSMUST00000138980,ENSMUST00000055815
ENSMUSG00000038822	1595.24	-0.109041	0.130086	0.130476	0.417157	10	Hace1	protein_coding	ENSMUST00000150511,ENSMUST00000155368,ENSMUST00000131406,ENSMUST00000136905,ENSMUST00000037044,ENSMUST00000131568,ENSMUST00000142956
ENSMUSG00000009216	3866.9	-0.107728	0.215296	0.130519	0.417233	2	Fam163b	protein_coding	ENSMUST00000151224
ENSMUSG00000023393	14.8339	0.110826	0.241647	0.130693	0.417728	2	Slc17a9	protein_coding	ENSMUST00000151882,ENSMUST00000139817,ENSMUST00000094218,ENSMUST00000140955,ENSMUST00000154882
ENSMUSG00000026604	609.074	-0.105645	0.1641	0.130748	0.417745	1	Ptpn14	protein_coding	ENSMUST00000027898,ENSMUST00000128275,ENSMUST00000194127,ENSMUST00000148129,ENSMUST00000097442,ENSMUST00000195038
ENSMUSG00000039670	114.363	-0.1063	0.15315	0.130737	0.417745	11	Oxld1	protein_coding	ENSMUST00000137632,ENSMUST00000044007
ENSMUSG00000104374	3.49664	-0.139021	0.399865	0.130755	0.417745	1	Gm37517	TEC	ENSMUST00000194004
ENSMUSG00000022811	3637.99	-0.107399	0.0947416	0.130827	0.417917	16	Zfp148	protein_coding	ENSMUST00000089677,ENSMUST00000232023,ENSMUST00000165418,ENSMUST00000231732,ENSMUST00000231894
ENSMUSG00000021257	314.537	-0.109889	0.121657	0.130933	0.417919	12	Angel1	protein_coding	ENSMUST00000165332,ENSMUST00000167813,ENSMUST00000171293,ENSMUST00000167272,ENSMUST00000163388,ENSMUST00000021682
ENSMUSG00000025034	3049.93	-0.1023	0.0842197	0.13089	0.417919	19	Trim8	protein_coding	ENSMUST00000235934,ENSMUST00000026008
ENSMUSG00000036941	1286.7	-0.10692	0.145895	0.130905	0.417919	18	Elac1	protein_coding	ENSMUST00000041138
ENSMUSG00000042363	2526.06	0.08991	0.0681664	0.130981	0.417919	11	Lgalsl	protein_coding	ENSMUST00000132928,ENSMUST00000047028,ENSMUST00000144441,ENSMUST00000154300
ENSMUSG00000053604	357.23	0.110261	0.108945	0.130962	0.417919	6	Rpia	protein_coding	ENSMUST00000124633,ENSMUST00000129244,ENSMUST00000066134
ENSMUSG00000057406	3558.36	0.108178	0.135319	0.13098	0.417919	5	Nsd2	protein_coding	ENSMUST00000201572,ENSMUST00000141416,ENSMUST00000202912,ENSMUST00000142080,ENSMUST00000133870,ENSMUST00000139845,ENSMUST00000066854,ENSMUST00000114399,ENSMUST00000137191,ENSMUST00000155880,ENSMUST00000200981,ENSMUST00000075812,ENSMUST00000058096,ENSMUST00000202525,ENSMUST00000114397
ENSMUSG00000093720	32.1358	-0.10731	0.212885	0.130972	0.417919	5	Gm20635	lncRNA	ENSMUST00000176473
ENSMUSG00000097970	8.15687	0.1254	0.327689	0.130998	0.417919	1	Gm27028	lncRNA	ENSMUST00000182303
ENSMUSG00000108358	982.723	-0.10821	0.135185	0.130941	0.417919	7	Gm44509	TEC	ENSMUST00000205400
ENSMUSG00000026824	5786.27	-0.110125	0.118466	0.131044	0.418004	2	Kcnj3	protein_coding	ENSMUST00000067101,ENSMUST00000112632,ENSMUST00000112633
ENSMUSG00000097715	311.771	-0.107196	0.142911	0.131068	0.418018	13	Gpr137b-ps	transcribed_unprocessed_pseudogene	ENSMUST00000223146,ENSMUST00000222019,ENSMUST00000222447,ENSMUST00000220647,ENSMUST00000221825,ENSMUST00000223404,ENSMUST00000181570,ENSMUST00000220758
ENSMUSG00000015776	1041.23	0.108767	0.0994881	0.131132	0.418044	2	Med22	protein_coding	ENSMUST00000102899,ENSMUST00000015920,ENSMUST00000139815
ENSMUSG00000055436	5936.36	0.11028	0.11039	0.131129	0.418044	3	Srsf11	protein_coding	ENSMUST00000145267,ENSMUST00000127778,ENSMUST00000137444,ENSMUST00000197292,ENSMUST00000126716,ENSMUST00000196034,ENSMUST00000199742,ENSMUST00000140491,ENSMUST00000156303,ENSMUST00000072875,ENSMUST00000089922,ENSMUST00000147304,ENSMUST00000199520,ENSMUST00000126377,ENSMUST00000198705,ENSMUST00000152274,ENSMUST00000133090,ENSMUST00000121326,ENSMUST00000069025
ENSMUSG00000069808	700.424	-0.106742	0.093224	0.131122	0.418044	11	Tlcd3a	protein_coding	ENSMUST00000129853,ENSMUST00000130527,ENSMUST00000127340,ENSMUST00000169560,ENSMUST00000094014
ENSMUSG00000064325	295.836	-0.106855	0.145618	0.131171	0.418047	8	Hhip	protein_coding	ENSMUST00000155850,ENSMUST00000079038
ENSMUSG00000103238	3.51163	-0.138281	0.396965	0.131163	0.418047	1	Gm36527	TEC	ENSMUST00000195500
ENSMUSG00000030386	446.824	-0.110201	0.11627	0.131222	0.418148	7	Zfp606	protein_coding	ENSMUST00000151933,ENSMUST00000123589,ENSMUST00000098822,ENSMUST00000133515
ENSMUSG00000042744	10652.8	-0.106015	0.154215	0.131291	0.418306	5	Hectd4	protein_coding	ENSMUST00000100769,ENSMUST00000148368,ENSMUST00000201669,ENSMUST00000128514,ENSMUST00000155743,ENSMUST00000042614,ENSMUST00000130655
ENSMUSG00000051503	2.12574	0.148796	0.459917	0.131331	0.418374	5	Gm6583	protein_coding	ENSMUST00000051117
ENSMUSG00000021490	3.4581	0.145141	0.437307	0.131391	0.418506	13	Slc34a1	protein_coding	ENSMUST00000224043,ENSMUST00000225259,ENSMUST00000225538,ENSMUST00000223954,ENSMUST00000057167,ENSMUST00000224925
ENSMUSG00000019528	871.638	-0.109334	0.10249	0.131447	0.418623	3	Gyg	protein_coding	ENSMUST00000184552,ENSMUST00000118015,ENSMUST00000135475,ENSMUST00000178328
ENSMUSG00000091133	2.4805	0.14648	0.446131	0.131565	0.418939	13	Gm17108	lncRNA	ENSMUST00000168625
ENSMUSG00000063334	1497.18	0.0919308	0.0705718	0.131628	0.419079	10	Krr1	protein_coding	ENSMUST00000162678,ENSMUST00000075924,ENSMUST00000174653,ENSMUST00000163048
ENSMUSG00000038417	1266.28	-0.108192	0.0979455	0.13169	0.419188	10	Fig4	protein_coding	ENSMUST00000043814
ENSMUSG00000039242	646.791	0.110119	0.113522	0.131767	0.419188	13	B3galnt2	protein_coding	ENSMUST00000099747,ENSMUST00000222110,ENSMUST00000221974,ENSMUST00000222420,ENSMUST00000223307,ENSMUST00000221333,ENSMUST00000220932,ENSMUST00000223389,ENSMUST00000221764,ENSMUST00000220681,ENSMUST00000223483,ENSMUST00000221300
ENSMUSG00000039523	1554.63	0.110015	0.116652	0.13176	0.419188	4	Cep104	protein_coding	ENSMUST00000047497,ENSMUST00000183790,ENSMUST00000155414
ENSMUSG00000061079	355.346	0.109957	0.117483	0.131795	0.419188	7	Zfp143	protein_coding	ENSMUST00000209252,ENSMUST00000084727,ENSMUST00000209505,ENSMUST00000169638,ENSMUST00000211798
ENSMUSG00000098134	403.933	0.108693	0.129459	0.131779	0.419188	12	Rnf113a2	protein_coding	ENSMUST00000183146
ENSMUSG00000103722	2.73016	-0.145325	0.439516	0.131707	0.419188	1	2700078F05Rik	TEC	ENSMUST00000194331
ENSMUSG00000104299	16.3586	0.114603	0.269501	0.13179	0.419188	5	Gm9924	TEC	ENSMUST00000191780,ENSMUST00000192760
ENSMUSG00000021451	2023.77	-0.107229	0.0950772	0.131855	0.419303	13	Sema4d	protein_coding	ENSMUST00000110039,ENSMUST00000125511,ENSMUST00000021900,ENSMUST00000143396,ENSMUST00000155896,ENSMUST00000138228,ENSMUST00000139858,ENSMUST00000150662,ENSMUST00000139865,ENSMUST00000146238,ENSMUST00000146922,ENSMUST00000110040,ENSMUST00000110042,ENSMUST00000139018
ENSMUSG00000066382	2.69299	0.146179	0.445482	0.131907	0.419303	9	Iqcf5	protein_coding	ENSMUST00000085113
ENSMUSG00000073422	7.50113	0.128411	0.345854	0.131886	0.419303	17	H2-Ke6	protein_coding	ENSMUST00000114303,ENSMUST00000237759,ENSMUST00000173894,ENSMUST00000236164,ENSMUST00000174029,ENSMUST00000170644,ENSMUST00000173616,ENSMUST00000235579,ENSMUST00000045467,ENSMUST00000174399,ENSMUST00000236627,ENSMUST00000173425
ENSMUSG00000103967	18.4391	-0.111422	0.249387	0.131901	0.419303	9	Gm38214	TEC	ENSMUST00000192581
ENSMUSG00000108264	8.37833	-0.130158	0.355296	0.131956	0.419398	6	Gm20371	TEC	ENSMUST00000203354
ENSMUSG00000044807	1614	-0.109498	0.122179	0.132001	0.419479	11	Zfp354c	protein_coding	ENSMUST00000136333,ENSMUST00000000632,ENSMUST00000139465,ENSMUST00000109135
ENSMUSG00000009030	871.405	-0.109805	0.107386	0.132107	0.419754	2	Pdcl	protein_coding	ENSMUST00000009174,ENSMUST00000112940,ENSMUST00000147703,ENSMUST00000138314
ENSMUSG00000038594	960.91	0.107879	0.13467	0.132125	0.419754	10	Cep85l	protein_coding	ENSMUST00000220443,ENSMUST00000218596,ENSMUST00000219673,ENSMUST00000095691,ENSMUST00000220376
ENSMUSG00000102650	3.41005	0.160656	0.552029	0.132163	0.419814	1	Gm19863	TEC	ENSMUST00000192480
ENSMUSG00000073010	5.34221	0.138272	0.400041	0.132223	0.419942	X	Gm5127	protein_coding	ENSMUST00000101296,ENSMUST00000101297
ENSMUSG00000049551	178.574	-0.109181	0.124271	0.132279	0.42006	5	Fzd9	protein_coding	ENSMUST00000062572
ENSMUSG00000025227	749.527	-0.109116	0.102761	0.132367	0.420158	19	Mfsd13a	protein_coding	ENSMUST00000128455,ENSMUST00000137143,ENSMUST00000128041,ENSMUST00000142994,ENSMUST00000086969
ENSMUSG00000039018	689.492	-0.107598	0.136165	0.132363	0.420158	7	Mtg1	protein_coding	ENSMUST00000155723,ENSMUST00000211171,ENSMUST00000150667,ENSMUST00000124253,ENSMUST00000036977,ENSMUST00000141070,ENSMUST00000140579
ENSMUSG00000060657	4663.81	-0.103976	0.0879047	0.132338	0.420158	16	Marf1	protein_coding	ENSMUST00000090300,ENSMUST00000229614,ENSMUST00000231032
ENSMUSG00000003134	510.175	0.109529	0.120602	0.132389	0.420169	1	Tbc1d8	protein_coding	ENSMUST00000192099,ENSMUST00000192531,ENSMUST00000193823,ENSMUST00000054462,ENSMUST00000195854
ENSMUSG00000039954	268.556	0.105257	0.159338	0.132421	0.420211	18	Stk32a	protein_coding	ENSMUST00000237797,ENSMUST00000235682,ENSMUST00000236899,ENSMUST00000045477
ENSMUSG00000015879	236.249	-0.10504	0.162017	0.132627	0.420422	5	Fam184b	protein_coding	ENSMUST00000198680,ENSMUST00000016023
ENSMUSG00000025724	716.252	0.109037	0.124513	0.13264	0.420422	7	Sec11a	protein_coding	ENSMUST00000150049,ENSMUST00000147881,ENSMUST00000136556,ENSMUST00000153053,ENSMUST00000119980,ENSMUST00000147813,ENSMUST00000117383,ENSMUST00000026818,ENSMUST00000120285,ENSMUST00000130981
ENSMUSG00000031104	457.012	0.105944	0.149462	0.132638	0.420422	X	Rab33a	protein_coding	ENSMUST00000033430
ENSMUSG00000034981	3059.37	-0.106512	0.14414	0.132622	0.420422	5	Parm1	protein_coding	ENSMUST00000040576
ENSMUSG00000035829	761.147	-0.104994	0.162917	0.132639	0.420422	2	Ppp1r26	protein_coding	ENSMUST00000128199,ENSMUST00000150362,ENSMUST00000154081,ENSMUST00000189694,ENSMUST00000040324
ENSMUSG00000046634	4.20384	-0.127063	0.3403	0.132511	0.420422	11	Pkd1l1	protein_coding	ENSMUST00000155886,ENSMUST00000178195,ENSMUST00000154153
ENSMUSG00000047227	117.574	-0.106807	0.141625	0.132628	0.420422	12	Gm527	protein_coding	ENSMUST00000223388,ENSMUST00000220993,ENSMUST00000058135,ENSMUST00000220928
ENSMUSG00000070423	13.5965	-0.108854	0.232662	0.132588	0.420422	7	Olfr558	protein_coding	ENSMUST00000094124
ENSMUSG00000032340	3479.73	-0.108583	0.100588	0.13269	0.42052	9	Neo1	protein_coding	ENSMUST00000216964,ENSMUST00000068664,ENSMUST00000215165,ENSMUST00000214547,ENSMUST00000217545,ENSMUST00000215026
ENSMUSG00000021576	1438.52	0.107297	0.137386	0.132776	0.420609	13	Pdcd6	protein_coding	ENSMUST00000222759,ENSMUST00000220861,ENSMUST00000222993,ENSMUST00000022060,ENSMUST00000223386
ENSMUSG00000024587	7563.72	0.106757	0.0944676	0.13276	0.420609	18	Nars	protein_coding	ENSMUST00000237503,ENSMUST00000235887,ENSMUST00000235325,ENSMUST00000237351,ENSMUST00000025483,ENSMUST00000235647,ENSMUST00000236873,ENSMUST00000237400,ENSMUST00000237027,ENSMUST00000237831,ENSMUST00000236186,ENSMUST00000236583,ENSMUST00000237369,ENSMUST00000236463,ENSMUST00000236392,ENSMUST00000237585
ENSMUSG00000025485	1996.68	0.107838	0.0977664	0.132754	0.420609	7	Ric8a	protein_coding	ENSMUST00000026558,ENSMUST00000123925,ENSMUST00000210601,ENSMUST00000139956,ENSMUST00000210708,ENSMUST00000209766,ENSMUST00000153498,ENSMUST00000152212,ENSMUST00000147815,ENSMUST00000131850,ENSMUST00000151384
ENSMUSG00000028339	245.444	-0.105642	0.202007	0.132874	0.42084	4	Col15a1	protein_coding	ENSMUST00000146967,ENSMUST00000140094,ENSMUST00000102917,ENSMUST00000107731,ENSMUST00000082303,ENSMUST00000148103,ENSMUST00000107730,ENSMUST00000124105,ENSMUST00000140413
ENSMUSG00000057363	1397.09	0.10283	0.0860524	0.132895	0.42084	1	Uxs1	protein_coding	ENSMUST00000136179,ENSMUST00000134860,ENSMUST00000139451,ENSMUST00000136704,ENSMUST00000128261,ENSMUST00000126008,ENSMUST00000153317,ENSMUST00000076997
ENSMUSG00000073774	3.97993	0.141341	0.419695	0.132906	0.42084	4	Kncn	protein_coding	ENSMUST00000128222,ENSMUST00000097918
ENSMUSG00000000171	2186.85	-0.109153	0.122327	0.133046	0.42092	9	Sdhd	protein_coding	ENSMUST00000000175
ENSMUSG00000036560	1581.13	-0.108891	0.124913	0.132951	0.42092	7	Lgi4	protein_coding	ENSMUST00000172001,ENSMUST00000169785,ENSMUST00000039775,ENSMUST00000164725
ENSMUSG00000063611	44.0562	0.105016	0.19256	0.133005	0.42092	2	Gm10134	lncRNA	ENSMUST00000074761,ENSMUST00000238539
ENSMUSG00000073293	541.07	-0.109546	0.117958	0.133022	0.42092	X	Nudt10	protein_coding	ENSMUST00000103006
ENSMUSG00000090369	4.17224	-0.135364	0.386272	0.133044	0.42092	19	4933411K16Rik	protein_coding	ENSMUST00000164518
ENSMUSG00000092375	53.4082	-0.105433	0.153677	0.133024	0.42092	15	A730060N03Rik	lncRNA	ENSMUST00000174277
ENSMUSG00000092624	5.2657	-0.148833	0.466853	0.133065	0.42092	7	Gm3654	transcribed_unprocessed_pseudogene	ENSMUST00000210597,ENSMUST00000173038
ENSMUSG00000033285	767.716	0.10195	0.0846232	0.133119	0.420973	3	Wdr3	protein_coding	ENSMUST00000146989,ENSMUST00000052120,ENSMUST00000125059,ENSMUST00000197602,ENSMUST00000129319,ENSMUST00000135812
ENSMUSG00000084416	22.2965	0.10486	0.190163	0.133119	0.420973	1	Rpl10a-ps1	processed_pseudogene	ENSMUST00000120360
ENSMUSG00000039878	6.77618	0.132824	0.372762	0.133166	0.421059	10	Slc39a5	protein_coding	ENSMUST00000218858,ENSMUST00000042666,ENSMUST00000219222,ENSMUST00000219131,ENSMUST00000167859
ENSMUSG00000022663	1641.27	0.108886	0.103033	0.133328	0.421454	16	Atg3	protein_coding	ENSMUST00000023343,ENSMUST00000150390
ENSMUSG00000031834	5232.81	-0.0950904	0.0748353	0.133348	0.421454	8	Pik3r2	protein_coding	ENSMUST00000143785,ENSMUST00000146707,ENSMUST00000142370,ENSMUST00000152545,ENSMUST00000034296,ENSMUST00000154685
ENSMUSG00000050505	4217.7	-0.107069	0.137654	0.133348	0.421454	14	Pcdh20	protein_coding	ENSMUST00000192557,ENSMUST00000061628
ENSMUSG00000029186	88.0155	0.104843	0.160547	0.133373	0.421473	5	Pi4k2b	protein_coding	ENSMUST00000131526,ENSMUST00000145825,ENSMUST00000031082,ENSMUST00000031081
ENSMUSG00000007950	7436.97	-0.107698	0.132735	0.13346	0.421637	8	Abhd8	protein_coding	ENSMUST00000008094,ENSMUST00000212503,ENSMUST00000212321
ENSMUSG00000037362	4457.7	-0.104411	0.17718	0.133463	0.421637	15	Ccn3	protein_coding	ENSMUST00000050027
ENSMUSG00000033906	355.447	-0.104978	0.157345	0.133537	0.421759	X	Zdhhc15	protein_coding	ENSMUST00000042070
ENSMUSG00000107750	3.36258	0.152752	0.496136	0.13354	0.421759	6	Gm44013	TEC	ENSMUST00000204392
ENSMUSG00000091337	7406.52	-0.10816	0.128959	0.133617	0.421941	2	Eid1	protein_coding	ENSMUST00000164756
ENSMUSG00000038886	8621.27	-0.107143	0.136315	0.133659	0.422015	7	Man2a2	protein_coding	ENSMUST00000205535,ENSMUST00000205318,ENSMUST00000098346,ENSMUST00000206301,ENSMUST00000206973,ENSMUST00000205853,ENSMUST00000206212,ENSMUST00000206066,ENSMUST00000206807,ENSMUST00000205436,ENSMUST00000206917
ENSMUSG00000090622	67.1428	0.10564	0.148568	0.133749	0.422176	10	A930033H14Rik	protein_coding	ENSMUST00000170048
ENSMUSG00000117004	16.842	-0.110153	0.245889	0.133747	0.422176	17	Gm38593	lncRNA	ENSMUST00000232811
ENSMUSG00000092354	2.85084	0.146347	0.453681	0.133878	0.422525	5	Gm20548	lncRNA	ENSMUST00000173965,ENSMUST00000174312,ENSMUST00000174528,ENSMUST00000173528,ENSMUST00000174864
ENSMUSG00000029518	2726.14	-0.0972264	0.0778135	0.133924	0.42261	5	Rab35	protein_coding	ENSMUST00000138885,ENSMUST00000031492
ENSMUSG00000024570	764.343	-0.106884	0.137451	0.133978	0.422717	18	Rbfa	protein_coding	ENSMUST00000025462,ENSMUST00000236460
ENSMUSG00000021125	55.4165	0.105055	0.200233	0.134062	0.422741	12	Arg2	protein_coding	ENSMUST00000021550
ENSMUSG00000053684	403.763	-0.108063	0.128632	0.134053	0.422741	10	BC048403	protein_coding	ENSMUST00000138630,ENSMUST00000136432,ENSMUST00000065600
ENSMUSG00000097276	42.9381	-0.105775	0.146251	0.134061	0.422741	13	4930525G20Rik	lncRNA	ENSMUST00000181912
ENSMUSG00000105960	8.16673	-0.117571	0.292572	0.134053	0.422741	3	6330410L21Rik	lncRNA	ENSMUST00000199846
ENSMUSG00000073805	269.149	0.105936	0.144743	0.134085	0.42275	7	Insyn2a	protein_coding	ENSMUST00000210826,ENSMUST00000171394,ENSMUST00000210055
ENSMUSG00000104998	1.98055	0.156343	0.804206	0.134103	0.42275	3	Gm43822	TEC	ENSMUST00000200285
ENSMUSG00000035873	100.523	0.105573	0.207481	0.134133	0.422783	10	Pawr	protein_coding	ENSMUST00000218332,ENSMUST00000095313
ENSMUSG00000029307	274.723	0.104172	0.171862	0.134164	0.422821	5	Dmp1	protein_coding	ENSMUST00000066708
ENSMUSG00000044303	5.55552	0.131544	0.368997	0.134346	0.423313	4	Cdkn2a	protein_coding	ENSMUST00000107131,ENSMUST00000060501
ENSMUSG00000093677	113.137	0.106275	0.141148	0.134358	0.423313	15	Gm20712	lncRNA	ENSMUST00000176387
ENSMUSG00000030271	213.653	-0.108471	0.124579	0.134399	0.423382	6	Ogg1	protein_coding	ENSMUST00000032406,ENSMUST00000129871,ENSMUST00000203721,ENSMUST00000154350,ENSMUST00000136263,ENSMUST00000147945,ENSMUST00000204834
ENSMUSG00000026142	335.822	0.109115	0.107338	0.13444	0.42345	1	Rhbdd1	protein_coding	ENSMUST00000027322,ENSMUST00000187475,ENSMUST00000140020
ENSMUSG00000097787	98.2906	-0.104028	0.175351	0.13448	0.423514	19	2700046G09Rik	lncRNA	ENSMUST00000181612
ENSMUSG00000001334	3165.36	-0.105418	0.14749	0.134707	0.423807	4	Fndc5	protein_coding	ENSMUST00000102600
ENSMUSG00000001761	678.148	-0.1047	0.155652	0.134647	0.423807	6	Smo	protein_coding	ENSMUST00000001812,ENSMUST00000201515
ENSMUSG00000031212	3.64636	0.138452	0.408231	0.134621	0.423807	X	Pgr15l	protein_coding	ENSMUST00000033556
ENSMUSG00000038909	2898.48	0.105443	0.092392	0.134603	0.423807	11	Kat7	protein_coding	ENSMUST00000103159,ENSMUST00000092766,ENSMUST00000138671,ENSMUST00000107733,ENSMUST00000143171,ENSMUST00000107734,ENSMUST00000149356,ENSMUST00000146365,ENSMUST00000072621,ENSMUST00000144456,ENSMUST00000154327
ENSMUSG00000054622	4.36683	0.131457	0.369386	0.134671	0.423807	5	D730045B01Rik	lncRNA	ENSMUST00000067770,ENSMUST00000186838
ENSMUSG00000057103	213.696	-0.106252	0.140396	0.134706	0.423807	6	Nat8f1	protein_coding	ENSMUST00000172982,ENSMUST00000174369,ENSMUST00000239124,ENSMUST00000161198
ENSMUSG00000093773	5.2876	-0.128556	0.353744	0.134674	0.423807	7	Obox3-ps7	unprocessed_pseudogene	ENSMUST00000176465
ENSMUSG00000097874	3.36105	-0.141782	0.428401	0.134789	0.424003	16	C030010L15Rik	lncRNA	ENSMUST00000183627,ENSMUST00000181465
ENSMUSG00000020553	63.317	0.107143	0.133255	0.134927	0.424147	11	Pctp	protein_coding	ENSMUST00000020864
ENSMUSG00000020648	181.594	0.109085	0.116021	0.134911	0.424147	12	Dus4l	protein_coding	ENSMUST00000219098,ENSMUST00000219855,ENSMUST00000020977
ENSMUSG00000038072	1296.72	0.104639	0.0907286	0.134931	0.424147	5	Galnt11	protein_coding	ENSMUST00000196213,ENSMUST00000114950,ENSMUST00000045737,ENSMUST00000144971,ENSMUST00000114952
ENSMUSG00000042268	4.5472	0.141437	0.426703	0.134906	0.424147	1	Slc26a9	protein_coding	ENSMUST00000049027,ENSMUST00000130544,ENSMUST00000147800,ENSMUST00000186122
ENSMUSG00000049107	174.39	-0.111855	0.260565	0.134916	0.424147	6	Ntf3	protein_coding	ENSMUST00000112244,ENSMUST00000204542,ENSMUST00000050484
ENSMUSG00000019731	2002.35	0.108206	0.101938	0.135001	0.424264	8	Slc35e1	protein_coding	ENSMUST00000152080,ENSMUST00000141352
ENSMUSG00000078931	28.176	-0.103834	0.173934	0.135019	0.424264	8	Pdf	protein_coding	ENSMUST00000154271,ENSMUST00000055316
ENSMUSG00000101135	2.22963	-0.148425	0.471846	0.135025	0.424264	7	Gm17981	processed_pseudogene	ENSMUST00000191109
ENSMUSG00000067928	326.936	-0.10906	0.10926	0.13507	0.424342	17	Zfp760	protein_coding	ENSMUST00000073312
ENSMUSG00000031813	706.275	0.108934	0.117655	0.135091	0.424349	8	Mvb12a	protein_coding	ENSMUST00000212954,ENSMUST00000212659,ENSMUST00000212234,ENSMUST00000212341,ENSMUST00000034272,ENSMUST00000212326,ENSMUST00000212336
ENSMUSG00000005362	2219.16	-0.108671	0.120317	0.135237	0.424567	6	Crbn	protein_coding	ENSMUST00000013882,ENSMUST00000113239,ENSMUST00000151484,ENSMUST00000147087,ENSMUST00000204230
ENSMUSG00000030983	1507.98	0.10897	0.108516	0.135234	0.424567	7	Bccip	protein_coding	ENSMUST00000132885,ENSMUST00000140472,ENSMUST00000033282,ENSMUST00000157077,ENSMUST00000151711
ENSMUSG00000032875	11539.9	-0.107801	0.127806	0.135216	0.424567	7	Arhgef17	protein_coding	ENSMUST00000107032,ENSMUST00000208482,ENSMUST00000208735,ENSMUST00000209041
ENSMUSG00000038762	3290.89	0.10817	0.102048	0.135203	0.424567	17	Abcf1	protein_coding	ENSMUST00000174128,ENSMUST00000172661,ENSMUST00000087205,ENSMUST00000174834,ENSMUST00000173125,ENSMUST00000173111,ENSMUST00000173090,ENSMUST00000043757
ENSMUSG00000029913	239.384	-0.105448	0.145183	0.135357	0.424642	6	Prdm5	protein_coding	ENSMUST00000031973,ENSMUST00000205168,ENSMUST00000031976,ENSMUST00000205155,ENSMUST00000173538,ENSMUST00000081219,ENSMUST00000172638
ENSMUSG00000085715	11.7375	-0.117374	0.29455	0.135311	0.424642	X	Tsix	lncRNA	ENSMUST00000211291,ENSMUST00000152916
ENSMUSG00000087475	20.0123	-0.1073	0.229012	0.135336	0.424642	7	4933406I18Rik	lncRNA	ENSMUST00000124673,ENSMUST00000163996
ENSMUSG00000100021	2.0555	0.154694	0.80334	0.135307	0.424642	1	Gm18697	processed_pseudogene	ENSMUST00000191179
ENSMUSG00000113654	8.5919	-0.113934	0.274623	0.135355	0.424642	13	Gm30893	lncRNA	ENSMUST00000222432,ENSMUST00000220479
ENSMUSG00000052133	615.112	-0.104182	0.159181	0.135425	0.424735	16	Sema5b	protein_coding	ENSMUST00000050625,ENSMUST00000133554,ENSMUST00000149855,ENSMUST00000128347,ENSMUST00000128966,ENSMUST00000120756,ENSMUST00000139805,ENSMUST00000149097
ENSMUSG00000061136	1949.83	0.102208	0.0861334	0.135416	0.424735	2	Prpf40a	protein_coding	ENSMUST00000133384,ENSMUST00000211102,ENSMUST00000076313,ENSMUST00000152922,ENSMUST00000132031,ENSMUST00000211712,ENSMUST00000209508,ENSMUST00000239398,ENSMUST00000209364,ENSMUST00000125243,ENSMUST00000210789
ENSMUSG00000037376	1188.92	0.10545	0.0929994	0.135474	0.424739	2	Trmt6	protein_coding	ENSMUST00000136897,ENSMUST00000127855,ENSMUST00000039554,ENSMUST00000152836,ENSMUST00000147336,ENSMUST00000145117
ENSMUSG00000049832	5.24085	-0.124936	0.336354	0.135485	0.424739	17	Rbx1-ps	processed_pseudogene	ENSMUST00000173786
ENSMUSG00000101585	2.91915	0.132881	0.379354	0.13548	0.424739	7	1600010M07Rik	lncRNA	ENSMUST00000188662,ENSMUST00000191157,ENSMUST00000188824,ENSMUST00000185931
ENSMUSG00000020476	2742.73	0.108622	0.105588	0.135529	0.424819	11	Dbnl	protein_coding	ENSMUST00000102928,ENSMUST00000109845,ENSMUST00000020769
ENSMUSG00000036391	787.579	0.10845	0.12153	0.135567	0.424877	11	Sec24a	protein_coding	ENSMUST00000147255,ENSMUST00000038210,ENSMUST00000064297,ENSMUST00000109097,ENSMUST00000154325,ENSMUST00000109092
ENSMUSG00000097290	146.648	-0.108618	0.119479	0.13566	0.425046	16	1300002E11Rik	lncRNA	ENSMUST00000209449,ENSMUST00000180830,ENSMUST00000181960,ENSMUST00000209429,ENSMUST00000231300,ENSMUST00000211443,ENSMUST00000181780,ENSMUST00000209728
ENSMUSG00000106025	40.8529	0.103601	0.17794	0.135643	0.425046	3	Gm42940	TEC	ENSMUST00000200361
ENSMUSG00000034285	2347.79	-0.105658	0.0937454	0.135772	0.425298	11	Nipsnap1	protein_coding	ENSMUST00000139737,ENSMUST00000038570,ENSMUST00000141269,ENSMUST00000136552,ENSMUST00000149603,ENSMUST00000135405
ENSMUSG00000117957	2.03742	-0.149629	0.483324	0.135778	0.425298	19	Gm50334	lncRNA	ENSMUST00000238052
ENSMUSG00000003161	1817.42	-0.102855	0.0875742	0.135892	0.425487	5	Sri	protein_coding	ENSMUST00000197065,ENSMUST00000148633,ENSMUST00000144265,ENSMUST00000145119,ENSMUST00000149420,ENSMUST00000003245,ENSMUST00000088786
ENSMUSG00000027430	1379.44	-0.106913	0.132663	0.135888	0.425487	2	Dtd1	protein_coding	ENSMUST00000028917,ENSMUST00000145814,ENSMUST00000137406,ENSMUST00000125683,ENSMUST00000145602
ENSMUSG00000116822	7.55271	-0.135611	0.395764	0.135897	0.425487	16	Gm41504	TEC	ENSMUST00000232250
ENSMUSG00000022808	1122.15	0.0966949	0.0777663	0.135922	0.425487	16	Snx4	protein_coding	ENSMUST00000232228,ENSMUST00000231389,ENSMUST00000023502,ENSMUST00000231242
ENSMUSG00000039850	1274.07	-0.108434	0.120496	0.135955	0.425487	11	Endov	protein_coding	ENSMUST00000064513,ENSMUST00000140323,ENSMUST00000134873,ENSMUST00000143670,ENSMUST00000129327,ENSMUST00000143817,ENSMUST00000153204,ENSMUST00000132015,ENSMUST00000106244,ENSMUST00000106245,ENSMUST00000154370
ENSMUSG00000116508	33.3188	-0.104202	0.156173	0.135943	0.425487	15	Gm49463	lncRNA	ENSMUST00000231106
ENSMUSG00000023809	1571.38	0.106362	0.136326	0.136006	0.425575	17	Rps6ka2	protein_coding	ENSMUST00000232527,ENSMUST00000024575,ENSMUST00000232136,ENSMUST00000232617,ENSMUST00000231530
ENSMUSG00000041347	6.29385	0.144766	0.451291	0.136021	0.425575	12	Bdkrb1	protein_coding	ENSMUST00000182899,ENSMUST00000041229,ENSMUST00000183086
ENSMUSG00000008153	13264.9	0.108447	0.105436	0.136075	0.425641	6	Clstn3	protein_coding	ENSMUST00000156040,ENSMUST00000238807,ENSMUST00000239139,ENSMUST00000150774,ENSMUST00000124998,ENSMUST00000112523,ENSMUST00000147947,ENSMUST00000143283,ENSMUST00000008297
ENSMUSG00000022510	60.5336	-0.104041	0.197101	0.13619	0.425641	16	Trp63	protein_coding	ENSMUST00000040231,ENSMUST00000065523,ENSMUST00000115308,ENSMUST00000115310,ENSMUST00000115305,ENSMUST00000115304,ENSMUST00000115307,ENSMUST00000115306
ENSMUSG00000044726	78.403	-0.125374	0.340437	0.136181	0.425641	15	Erich5	protein_coding	ENSMUST00000060894
ENSMUSG00000050973	278.501	-0.105047	0.146353	0.136141	0.425641	7	Gdpgp1	protein_coding	ENSMUST00000062915
ENSMUSG00000057667	325.535	-0.106769	0.132977	0.136197	0.425641	7	Bloc1s3	protein_coding	ENSMUST00000077408
ENSMUSG00000074502	2.02565	0.162299	0.78431	0.136157	0.425641	9	Ubtfl1	protein_coding	ENSMUST00000169398,ENSMUST00000098973,ENSMUST00000164441
ENSMUSG00000100807	2.26951	-0.14816	0.474578	0.136164	0.425641	9	Gm29521	lncRNA	ENSMUST00000187746,ENSMUST00000187061,ENSMUST00000216859,ENSMUST00000216148
ENSMUSG00000117905	10.5198	-0.115943	0.288402	0.136141	0.425641	19	Gm50230	lncRNA	ENSMUST00000235329
ENSMUSG00000102729	115.072	-0.104623	0.205845	0.136246	0.425736	3	Gm32444	TEC	ENSMUST00000195147
ENSMUSG00000021072	1607.91	0.107706	0.101253	0.136281	0.425785	12	Tmx1	protein_coding	ENSMUST00000021471,ENSMUST00000162277,ENSMUST00000160865
ENSMUSG00000028426	6756.95	0.107218	0.099258	0.136394	0.425957	4	Rad23b	protein_coding	ENSMUST00000030134,ENSMUST00000127266,ENSMUST00000156263,ENSMUST00000148719
ENSMUSG00000032418	1675.95	-0.108634	0.10837	0.136359	0.425957	9	Me1	protein_coding	ENSMUST00000189968,ENSMUST00000185374,ENSMUST00000189847,ENSMUST00000034989
ENSMUSG00000079083	397.514	-0.108727	0.113871	0.136376	0.425957	9	Jrkl	protein_coding	ENSMUST00000110582
ENSMUSG00000000732	588.988	0.103423	0.167256	0.136494	0.426037	10	Icosl	protein_coding	ENSMUST00000105393,ENSMUST00000219633,ENSMUST00000219038,ENSMUST00000217675
ENSMUSG00000021314	9070.33	-0.108679	0.11139	0.136594	0.426037	13	Amph	protein_coding	ENSMUST00000200466,ENSMUST00000222698,ENSMUST00000197545,ENSMUST00000239207,ENSMUST00000200273,ENSMUST00000003345
ENSMUSG00000021461	258.097	-0.107735	0.124989	0.136587	0.426037	13	Fancc	protein_coding	ENSMUST00000160151,ENSMUST00000073029,ENSMUST00000159056,ENSMUST00000221054,ENSMUST00000163091,ENSMUST00000160931,ENSMUST00000160336,ENSMUST00000161656,ENSMUST00000160617,ENSMUST00000162971,ENSMUST00000160333,ENSMUST00000159024,ENSMUST00000161507,ENSMUST00000160735,ENSMUST00000220684,ENSMUST00000160166,ENSMUST00000099444,ENSMUST00000161977,ENSMUST00000162375
ENSMUSG00000026213	1040.78	-0.108648	0.11502	0.136518	0.426037	1	Stk11ip	protein_coding	ENSMUST00000113553,ENSMUST00000129794,ENSMUST00000150560,ENSMUST00000129652,ENSMUST00000146575,ENSMUST00000140963,ENSMUST00000154303,ENSMUST00000156838,ENSMUST00000027414
ENSMUSG00000026343	6.13136	0.122982	0.328479	0.13657	0.426037	1	Gpr39	protein_coding	ENSMUST00000027581,ENSMUST00000159359
ENSMUSG00000032285	2859.18	0.106731	0.132427	0.136554	0.426037	9	Dnaja4	protein_coding	ENSMUST00000154690,ENSMUST00000070070,ENSMUST00000120452
ENSMUSG00000033114	18.1125	0.104041	0.199214	0.136531	0.426037	13	Slc35d2	protein_coding	ENSMUST00000222866,ENSMUST00000222692,ENSMUST00000223461,ENSMUST00000220792,ENSMUST00000099441,ENSMUST00000222794,ENSMUST00000221572,ENSMUST00000222168
ENSMUSG00000034820	3107.09	0.108654	0.109725	0.136533	0.426037	19	Cpsf7	protein_coding	ENSMUST00000235674,ENSMUST00000236206,ENSMUST00000236706,ENSMUST00000236154,ENSMUST00000238102,ENSMUST00000237321,ENSMUST00000235162,ENSMUST00000038379
ENSMUSG00000039891	121.594	-0.106968	0.230177	0.136527	0.426037	10	Txlnb	protein_coding	ENSMUST00000175676,ENSMUST00000037964
ENSMUSG00000037594	397.261	0.10531	0.142691	0.136641	0.426123	12	Clba1	protein_coding	ENSMUST00000177808,ENSMUST00000037014
ENSMUSG00000020629	812.245	-0.108231	0.120097	0.136744	0.426152	12	Adi1	protein_coding	ENSMUST00000135772,ENSMUST00000020957,ENSMUST00000138081
ENSMUSG00000040420	307.314	0.106709	0.132133	0.136752	0.426152	15	Cdh18	protein_coding	ENSMUST00000167623,ENSMUST00000040427,ENSMUST00000226693,ENSMUST00000164787,ENSMUST00000165614,ENSMUST00000170626,ENSMUST00000163361
ENSMUSG00000041852	4128.55	-0.107963	0.122567	0.136785	0.426152	15	Tcf20	protein_coding	ENSMUST00000229547,ENSMUST00000048966,ENSMUST00000229439,ENSMUST00000109510,ENSMUST00000230403
ENSMUSG00000046961	43.7965	-0.10324	0.182577	0.136775	0.426152	16	Gpr156	protein_coding	ENSMUST00000061274
ENSMUSG00000059423	558.438	-0.100491	0.0837439	0.136708	0.426152	4	Zfp933	protein_coding	ENSMUST00000135798,ENSMUST00000105718
ENSMUSG00000060780	3492.87	-0.106041	0.0955696	0.136745	0.426152	6	Lrrtm1	protein_coding	ENSMUST00000020400,ENSMUST00000161811,ENSMUST00000159616,ENSMUST00000161677
ENSMUSG00000069972	7.43867	0.118123	0.302055	0.136669	0.426152	7	Rps13-ps2	processed_pseudogene	ENSMUST00000182017
ENSMUSG00000029348	3714.21	-0.108438	0.117225	0.136829	0.426228	5	Asphd2	protein_coding	ENSMUST00000199095,ENSMUST00000200227,ENSMUST00000031291,ENSMUST00000196256,ENSMUST00000198357,ENSMUST00000199906,ENSMUST00000197585
ENSMUSG00000021536	4848.03	-0.105115	0.0931538	0.136933	0.426252	13	Adcy2	protein_coding	ENSMUST00000022013
ENSMUSG00000042508	1853.6	0.10856	0.114621	0.136864	0.426252	5	Dmtf1	protein_coding	ENSMUST00000184620,ENSMUST00000183973,ENSMUST00000184372,ENSMUST00000184370,ENSMUST00000183448,ENSMUST00000184903,ENSMUST00000183792,ENSMUST00000184401,ENSMUST00000184888,ENSMUST00000095017,ENSMUST00000184947,ENSMUST00000185193,ENSMUST00000184159,ENSMUST00000183347,ENSMUST00000184120,ENSMUST00000071921,ENSMUST00000185100,ENSMUST00000183525
ENSMUSG00000044966	24.4762	-0.112295	0.268532	0.136903	0.426252	11	Fbxo48	protein_coding	ENSMUST00000061327,ENSMUST00000109635
ENSMUSG00000058440	576.715	0.10664	0.0976492	0.136917	0.426252	6	Nrf1	protein_coding	ENSMUST00000133837,ENSMUST00000170535,ENSMUST00000146988,ENSMUST00000115206,ENSMUST00000167972,ENSMUST00000115199,ENSMUST00000115200,ENSMUST00000123194,ENSMUST00000148990,ENSMUST00000132866,ENSMUST00000115204,ENSMUST00000133928,ENSMUST00000115211,ENSMUST00000069831,ENSMUST00000115208,ENSMUST00000115209,ENSMUST00000069808,ENSMUST00000004761,ENSMUST00000130096,ENSMUST00000115212
ENSMUSG00000091460	6.49771	-0.127207	0.3521	0.136887	0.426252	9	Gm7808	processed_pseudogene	ENSMUST00000082002
ENSMUSG00000021266	3430.81	0.104889	0.0926553	0.13704	0.426526	12	Wars	protein_coding	ENSMUST00000160974,ENSMUST00000162952,ENSMUST00000161410,ENSMUST00000162748,ENSMUST00000160477,ENSMUST00000109848,ENSMUST00000161154
ENSMUSG00000017764	796.463	-0.104132	0.0909083	0.137114	0.426571	2	Zswim1	protein_coding	ENSMUST00000132282,ENSMUST00000017908
ENSMUSG00000064302	3496.96	-0.106352	0.133706	0.137164	0.426571	1	Clasp1	protein_coding	ENSMUST00000191823,ENSMUST00000178710,ENSMUST00000187713,ENSMUST00000189216,ENSMUST00000203009,ENSMUST00000189570,ENSMUST00000204886,ENSMUST00000189262,ENSMUST00000204904,ENSMUST00000187575,ENSMUST00000188441,ENSMUST00000204552,ENSMUST00000203870,ENSMUST00000185405,ENSMUST00000049404,ENSMUST00000205176,ENSMUST00000190571,ENSMUST00000190733,ENSMUST00000191445,ENSMUST00000204325,ENSMUST00000189738,ENSMUST00000190135,ENSMUST00000189676,ENSMUST00000186349,ENSMUST00000192387,ENSMUST00000188710,ENSMUST00000203646,ENSMUST00000189384,ENSMUST00000070989,ENSMUST00000165223
ENSMUSG00000095567	3282.65	0.107891	0.103663	0.137171	0.426571	4	Noc2l	protein_coding	ENSMUST00000179886,ENSMUST00000238320,ENSMUST00000238213,ENSMUST00000238476,ENSMUST00000179543
ENSMUSG00000097675	48.4392	0.103181	0.186053	0.137165	0.426571	6	1700101I11Rik	lncRNA	ENSMUST00000203703,ENSMUST00000181594
ENSMUSG00000103034	4.93957	0.119973	0.313468	0.137149	0.426571	3	Gm8797	protein_coding	ENSMUST00000192045
ENSMUSG00000106354	5.22897	0.138871	0.418456	0.137147	0.426571	3	Gm42607	TEC	ENSMUST00000200221
ENSMUSG00000078870	117.324	-0.105166	0.142263	0.137229	0.426631	2	Gm14410	protein_coding	ENSMUST00000156269,ENSMUST00000133301,ENSMUST00000108964
ENSMUSG00000092281	5.91618	0.131907	0.378696	0.137224	0.426631	7	Hmgb1-ps7	processed_pseudogene	ENSMUST00000173370
ENSMUSG00000044533	6688.5	0.106117	0.135059	0.137296	0.426718	17	Rps2	protein_coding	ENSMUST00000129984,ENSMUST00000170715,ENSMUST00000122809,ENSMUST00000146867,ENSMUST00000129580,ENSMUST00000054289,ENSMUST00000132803,ENSMUST00000152407
ENSMUSG00000078862	290.916	-0.106742	0.0983832	0.137288	0.426718	2	Gm14326	protein_coding	ENSMUST00000108930,ENSMUST00000178829,ENSMUST00000108932,ENSMUST00000108928
ENSMUSG00000020268	473.318	-0.106968	0.0993519	0.137376	0.426729	11	Lyrm7	protein_coding	ENSMUST00000135853,ENSMUST00000127887,ENSMUST00000124351,ENSMUST00000141703,ENSMUST00000148070,ENSMUST00000144164
ENSMUSG00000034021	4612.1	-0.108401	0.115116	0.137339	0.426729	5	Pds5b	protein_coding	ENSMUST00000201920,ENSMUST00000133738,ENSMUST00000154083,ENSMUST00000202170,ENSMUST00000016569,ENSMUST00000038900,ENSMUST00000132947,ENSMUST00000110486
ENSMUSG00000034101	354.747	0.102981	0.175146	0.137323	0.426729	2	Ctnnd1	protein_coding	ENSMUST00000111697,ENSMUST00000111696,ENSMUST00000111695,ENSMUST00000111694,ENSMUST00000111693,ENSMUST00000111692,ENSMUST00000111691,ENSMUST00000111690,ENSMUST00000111670,ENSMUST00000111675,ENSMUST00000111677,ENSMUST00000111698,ENSMUST00000150940,ENSMUST00000099941,ENSMUST00000067232,ENSMUST00000126092,ENSMUST00000111678,ENSMUST00000111684,ENSMUST00000111685,ENSMUST00000111686,ENSMUST00000111687,ENSMUST00000111688,ENSMUST00000111689,ENSMUST00000145312,ENSMUST00000141151,ENSMUST00000131926,ENSMUST00000111676,ENSMUST00000066177,ENSMUST00000036811,ENSMUST00000149317
ENSMUSG00000047443	1.99025	0.150755	0.498443	0.137361	0.426729	1	Erfe	protein_coding	ENSMUST00000086861,ENSMUST00000190998
ENSMUSG00000053754	4531.99	-0.0983456	0.0806771	0.137476	0.426977	14	Chd8	protein_coding	ENSMUST00000199135,ENSMUST00000200169,ENSMUST00000155614,ENSMUST00000089752,ENSMUST00000226625,ENSMUST00000226681,ENSMUST00000149694,ENSMUST00000136528,ENSMUST00000145404,ENSMUST00000149975,ENSMUST00000134329,ENSMUST00000226307,ENSMUST00000227897,ENSMUST00000147309,ENSMUST00000147827,ENSMUST00000122823
ENSMUSG00000028530	7035.56	0.107817	0.121306	0.137707	0.427396	4	Jak1	protein_coding	ENSMUST00000132292,ENSMUST00000125968,ENSMUST00000136167,ENSMUST00000151235,ENSMUST00000102781,ENSMUST00000147211,ENSMUST00000149297,ENSMUST00000155328
ENSMUSG00000073468	453.342	0.108222	0.107944	0.137687	0.427396	17	Sft2d1	protein_coding	ENSMUST00000145276,ENSMUST00000128087,ENSMUST00000135627,ENSMUST00000150728,ENSMUST00000130782,ENSMUST00000154553,ENSMUST00000141213,ENSMUST00000153406,ENSMUST00000135964
ENSMUSG00000087590	132.053	0.102914	0.170223	0.137684	0.427396	18	Epb41l4aos	lncRNA	ENSMUST00000179138,ENSMUST00000146010
ENSMUSG00000093507	18.6254	0.106003	0.225821	0.137691	0.427396	3	Gm20627	lncRNA	ENSMUST00000176143,ENSMUST00000176275
ENSMUSG00000110326	3.43518	0.146148	0.4667	0.137682	0.427396	7	Gm45378	TEC	ENSMUST00000211063
ENSMUSG00000031889	1262.49	-0.0984649	0.0809661	0.137766	0.427458	8	D230025D16Rik	protein_coding	ENSMUST00000141957,ENSMUST00000156561,ENSMUST00000124113,ENSMUST00000034361,ENSMUST00000132964,ENSMUST00000133035
ENSMUSG00000062312	105.416	0.107289	0.125639	0.137752	0.427458	11	Erbb2	protein_coding	ENSMUST00000136032,ENSMUST00000058295,ENSMUST00000138066
ENSMUSG00000084973	5.38217	-0.126029	0.347979	0.137789	0.427469	6	Gm13848	lncRNA	ENSMUST00000211746,ENSMUST00000211663,ENSMUST00000130777
ENSMUSG00000021816	13288.5	-0.100041	0.0834894	0.137864	0.427641	14	Ppp3cb	protein_coding	ENSMUST00000223854,ENSMUST00000161445,ENSMUST00000022355,ENSMUST00000162107,ENSMUST00000162217,ENSMUST00000159027,ENSMUST00000161332,ENSMUST00000161989,ENSMUST00000160812
ENSMUSG00000020538	2278.88	-0.108229	0.114805	0.137961	0.427669	11	Srebf1	protein_coding	ENSMUST00000129869,ENSMUST00000134660,ENSMUST00000156304,ENSMUST00000136426,ENSMUST00000144942,ENSMUST00000154925,ENSMUST00000149238,ENSMUST00000154620,ENSMUST00000136215,ENSMUST00000147967,ENSMUST00000020846,ENSMUST00000141161
ENSMUSG00000047104	2.02609	-0.155213	0.537094	0.137919	0.427669	6	Pbp2	protein_coding	ENSMUST00000050471
ENSMUSG00000048280	1185.94	-0.107364	0.124522	0.13797	0.427669	13	Zfp738	protein_coding	ENSMUST00000137496,ENSMUST00000125495,ENSMUST00000175678,ENSMUST00000220552,ENSMUST00000223721,ENSMUST00000175821,ENSMUST00000110973
ENSMUSG00000049307	11.0166	0.112265	0.270932	0.137922	0.427669	9	Fut4	protein_coding	ENSMUST00000061498
ENSMUSG00000097343	197.998	-0.105615	0.13707	0.137967	0.427669	7	9030407P20Rik	lncRNA	ENSMUST00000207861,ENSMUST00000180933,ENSMUST00000180977
ENSMUSG00000032518	6437.97	0.104611	0.144541	0.138046	0.427787	9	Rpsa	protein_coding	ENSMUST00000035105,ENSMUST00000217317,ENSMUST00000216813,ENSMUST00000217356,ENSMUST00000215568,ENSMUST00000217352
ENSMUSG00000041216	1983.02	0.107325	0.124694	0.138028	0.427787	4	Clvs1	protein_coding	ENSMUST00000135864,ENSMUST00000128117,ENSMUST00000141734,ENSMUST00000141085,ENSMUST00000108348,ENSMUST00000147285,ENSMUST00000142369,ENSMUST00000038841
ENSMUSG00000040550	1978.2	-0.0935428	0.0743247	0.138079	0.427829	4	Otud6b	protein_coding	ENSMUST00000151012,ENSMUST00000117268,ENSMUST00000236953
ENSMUSG00000006019	458.897	0.108014	0.106881	0.138121	0.427837	7	Dhx34	protein_coding	ENSMUST00000121123,ENSMUST00000128452,ENSMUST00000163968,ENSMUST00000133518,ENSMUST00000119102,ENSMUST00000094816,ENSMUST00000118795
ENSMUSG00000097993	11.7173	0.125358	0.345146	0.138117	0.427837	1	Ptprv	polymorphic_pseudogene	ENSMUST00000182570,ENSMUST00000183328,ENSMUST00000182120,ENSMUST00000182541,ENSMUST00000182012,ENSMUST00000182718,ENSMUST00000183089,ENSMUST00000183212,ENSMUST00000183317,ENSMUST00000086432,ENSMUST00000182387
ENSMUSG00000055216	13.4828	0.103802	0.204573	0.138144	0.42785	4	9430025C20Rik	pseudogene	ENSMUST00000068663
ENSMUSG00000026692	2.05526	0.146695	0.472875	0.138293	0.427861	1	Fmo4	protein_coding	ENSMUST00000028014,ENSMUST00000111525,ENSMUST00000140031,ENSMUST00000144916,ENSMUST00000140274,ENSMUST00000193508
ENSMUSG00000026972	242.479	0.106348	0.131471	0.138173	0.427861	2	Arrdc1	protein_coding	ENSMUST00000132074,ENSMUST00000133396,ENSMUST00000129784,ENSMUST00000156706,ENSMUST00000102935,ENSMUST00000144963,ENSMUST00000155525,ENSMUST00000152240,ENSMUST00000155953,ENSMUST00000142887,ENSMUST00000133934,ENSMUST00000028349
ENSMUSG00000027534	919.915	0.10819	0.112192	0.138283	0.427861	3	Snx16	protein_coding	ENSMUST00000029047,ENSMUST00000099223,ENSMUST00000195822
ENSMUSG00000027661	64.0578	-0.106596	0.129566	0.138251	0.427861	2	Slc2a10	protein_coding	ENSMUST00000029196,ENSMUST00000148463
ENSMUSG00000037896	1073.35	0.108078	0.108633	0.138342	0.427861	12	Rcor1	protein_coding	ENSMUST00000116388,ENSMUST00000084968
ENSMUSG00000047757	62.0512	-0.106899	0.127344	0.138274	0.427861	X	Fancb	protein_coding	ENSMUST00000167446,ENSMUST00000057150
ENSMUSG00000058301	2914	0.093814	0.0747108	0.138224	0.427861	8	Upf1	protein_coding	ENSMUST00000075666,ENSMUST00000215817
ENSMUSG00000092193	3.57993	0.131151	0.377482	0.138333	0.427861	7	Cd9-ps	processed_pseudogene	ENSMUST00000174687
ENSMUSG00000109898	103.484	-0.105993	0.227442	0.138196	0.427861	7	6330420H09Rik	lncRNA	ENSMUST00000211371
ENSMUSG00000116164	15.4161	0.104965	0.218378	0.138304	0.427861	15	1110013H19Rik	lncRNA	ENSMUST00000230712
ENSMUSG00000045679	45.0298	0.104115	0.209627	0.138387	0.427941	12	Pqlc3	protein_coding	ENSMUST00000141232,ENSMUST00000140933,ENSMUST00000134938,ENSMUST00000137960,ENSMUST00000054536,ENSMUST00000067572,ENSMUST00000156360,ENSMUST00000222203
ENSMUSG00000078861	345.14	-0.106574	0.0990339	0.138514	0.428273	2	Zfp931	protein_coding	ENSMUST00000108924,ENSMUST00000108923,ENSMUST00000131702,ENSMUST00000123265
ENSMUSG00000000605	7427.67	-0.0732197	0.0535793	0.138555	0.428315	7	Clcn4	protein_coding	ENSMUST00000210061,ENSMUST00000210444,ENSMUST00000211551,ENSMUST00000210362,ENSMUST00000210989,ENSMUST00000210809,ENSMUST00000210594,ENSMUST00000211574,ENSMUST00000000619,ENSMUST00000209916
ENSMUSG00000092258	1.97327	-0.152073	0.514293	0.138566	0.428315	9	Gm20444	lncRNA	ENSMUST00000174014
ENSMUSG00000036613	1296.98	-0.10566	0.0959711	0.138628	0.42834	12	Eipr1	protein_coding	ENSMUST00000222407,ENSMUST00000221877,ENSMUST00000221555,ENSMUST00000035657,ENSMUST00000220878,ENSMUST00000220933,ENSMUST00000221574
ENSMUSG00000037062	2989.33	0.107677	0.105088	0.138633	0.42834	3	Sh3glb1	protein_coding	ENSMUST00000200532,ENSMUST00000163279,ENSMUST00000199350,ENSMUST00000199854,ENSMUST00000198254,ENSMUST00000199531
ENSMUSG00000039461	787.018	-0.108051	0.114085	0.138652	0.42834	9	Tcta	protein_coding	ENSMUST00000192886,ENSMUST00000195615,ENSMUST00000044725
ENSMUSG00000055204	5996.86	0.106758	0.127601	0.138612	0.42834	5	Ankrd17	protein_coding	ENSMUST00000200012,ENSMUST00000014421,ENSMUST00000197327,ENSMUST00000199965,ENSMUST00000196919,ENSMUST00000081914,ENSMUST00000199096,ENSMUST00000202226,ENSMUST00000199424,ENSMUST00000218526,ENSMUST00000199905,ENSMUST00000197021,ENSMUST00000168058,ENSMUST00000197037
ENSMUSG00000106588	5.07486	-0.121374	0.324949	0.13873	0.428521	5	Gm17590	lncRNA	ENSMUST00000168422,ENSMUST00000197881
ENSMUSG00000021661	986.293	-0.107659	0.105347	0.138807	0.4286	13	Ankra2	protein_coding	ENSMUST00000223606,ENSMUST00000022164,ENSMUST00000155629,ENSMUST00000226100,ENSMUST00000150916,ENSMUST00000150352,ENSMUST00000091356,ENSMUST00000123924
ENSMUSG00000038116	3970.72	-0.10309	0.0896121	0.138823	0.4286	2	Phf20	protein_coding	ENSMUST00000132352,ENSMUST00000147242,ENSMUST00000145731,ENSMUST00000152617,ENSMUST00000132129,ENSMUST00000153822,ENSMUST00000135796,ENSMUST00000122814,ENSMUST00000037401,ENSMUST00000147234,ENSMUST00000131479
ENSMUSG00000038975	1397.27	0.107816	0.117669	0.138807	0.4286	3	Rabggtb	protein_coding	ENSMUST00000196956,ENSMUST00000167111,ENSMUST00000196565,ENSMUST00000200631,ENSMUST00000198094,ENSMUST00000198350,ENSMUST00000089950,ENSMUST00000196266,ENSMUST00000200209,ENSMUST00000197829,ENSMUST00000197438,ENSMUST00000197147
ENSMUSG00000103497	8.96217	0.113275	0.279374	0.138844	0.4286	1	Gm37407	TEC	ENSMUST00000194793
ENSMUSG00000106424	2.53133	-0.148302	0.486687	0.138853	0.4286	3	Gm34866	lncRNA	ENSMUST00000196146
ENSMUSG00000028796	2648.5	0.107448	0.121199	0.138963	0.42882	4	Phc2	protein_coding	ENSMUST00000106079,ENSMUST00000030588,ENSMUST00000106080,ENSMUST00000133439,ENSMUST00000147572,ENSMUST00000155653,ENSMUST00000138445,ENSMUST00000134421,ENSMUST00000143632,ENSMUST00000136377,ENSMUST00000120946,ENSMUST00000148723
ENSMUSG00000032425	684.959	-0.10741	0.103779	0.138944	0.42882	9	Zfp949	protein_coding	ENSMUST00000162985,ENSMUST00000161232,ENSMUST00000161458,ENSMUST00000162827,ENSMUST00000160652
ENSMUSG00000022364	249.589	-0.104706	0.141248	0.139006	0.428892	15	Tbc1d31	protein_coding	ENSMUST00000110175,ENSMUST00000159775,ENSMUST00000162157,ENSMUST00000160098,ENSMUST00000022992,ENSMUST00000159801,ENSMUST00000161329
ENSMUSG00000015533	9.90698	0.114326	0.286143	0.139067	0.42898	13	Itga2	protein_coding	ENSMUST00000056117,ENSMUST00000224204
ENSMUSG00000020009	527.29	0.107665	0.106237	0.139131	0.42898	10	Ifngr1	protein_coding	ENSMUST00000172253,ENSMUST00000110989,ENSMUST00000020188,ENSMUST00000168074,ENSMUST00000171772,ENSMUST00000164591
ENSMUSG00000021123	88.5613	-0.106727	0.126724	0.1391	0.42898	12	Rdh12	protein_coding	ENSMUST00000151980,ENSMUST00000021548,ENSMUST00000140823,ENSMUST00000122227
ENSMUSG00000038712	660.455	-0.0965154	0.0786079	0.139115	0.42898	3	Mindy1	protein_coding	ENSMUST00000149568,ENSMUST00000152640,ENSMUST00000143498,ENSMUST00000107187,ENSMUST00000135249,ENSMUST00000153928,ENSMUST00000168223,ENSMUST00000135264,ENSMUST00000147963,ENSMUST00000137743,ENSMUST00000039537,ENSMUST00000133762
ENSMUSG00000090326	11.0177	0.122017	0.329323	0.139084	0.42898	5	Dthd1	protein_coding	ENSMUST00000170704,ENSMUST00000238474
ENSMUSG00000038384	2002	-0.107528	0.119477	0.139268	0.429343	5	Setd1b	protein_coding	ENSMUST00000162839,ENSMUST00000100731,ENSMUST00000174836,ENSMUST00000056053,ENSMUST00000163030,ENSMUST00000173221
ENSMUSG00000043230	5.28185	0.132024	0.385109	0.139338	0.429496	1	Fam124b	protein_coding	ENSMUST00000161427,ENSMUST00000058748
ENSMUSG00000025968	4740.17	-0.0896849	0.0700715	0.13941	0.429602	1	Ndufs1	protein_coding	ENSMUST00000027111,ENSMUST00000140612,ENSMUST00000188370,ENSMUST00000185732,ENSMUST00000185827,ENSMUST00000190095,ENSMUST00000185847,ENSMUST00000189664,ENSMUST00000168099,ENSMUST00000186569,ENSMUST00000187756,ENSMUST00000187835,ENSMUST00000185412
ENSMUSG00000104802	5.37309	0.119811	0.317996	0.139411	0.429602	5	Gm5869	processed_pseudogene	ENSMUST00000200248
ENSMUSG00000000037	32.3545	-0.104141	0.214593	0.139496	0.429779	X	Scml2	protein_coding	ENSMUST00000112345,ENSMUST00000074802,ENSMUST00000238361,ENSMUST00000101113,ENSMUST00000019101,ENSMUST00000087090,ENSMUST00000077375,ENSMUST00000124775,ENSMUST00000238603
ENSMUSG00000111474	25.9218	-0.102432	0.189488	0.139507	0.429779	10	Gm32926	lncRNA	ENSMUST00000215162,ENSMUST00000214043
ENSMUSG00000020335	113.629	-0.104279	0.142785	0.139696	0.430122	11	Zfp354b	protein_coding	ENSMUST00000109124,ENSMUST00000164280,ENSMUST00000152296
ENSMUSG00000021179	617.027	-0.106066	0.130163	0.139666	0.430122	12	Nrde2	protein_coding	ENSMUST00000221954,ENSMUST00000223314,ENSMUST00000021596
ENSMUSG00000053297	779.934	-0.102794	0.157517	0.139691	0.430122	6	AI854703	protein_coding	ENSMUST00000095938,ENSMUST00000154570,ENSMUST00000203088,ENSMUST00000204958
ENSMUSG00000097951	2.09498	0.142595	0.450296	0.139694	0.430122	13	Gm7611	processed_pseudogene	ENSMUST00000182329
ENSMUSG00000012848	4895.37	0.103901	0.145692	0.139758	0.4302	7	Rps5	protein_coding	ENSMUST00000137329,ENSMUST00000108539,ENSMUST00000004554,ENSMUST00000147435,ENSMUST00000131795,ENSMUST00000139349
ENSMUSG00000089993	6.55414	0.117003	0.303177	0.139761	0.4302	19	Gm5822	processed_pseudogene	ENSMUST00000161562
ENSMUSG00000001157	1011.08	0.0955396	0.0774938	0.139835	0.430225	6	Gmcl1	protein_coding	ENSMUST00000001185,ENSMUST00000113679,ENSMUST00000135880,ENSMUST00000203741
ENSMUSG00000033854	384.603	0.103559	0.148383	0.139867	0.430225	12	Kcnk10	protein_coding	ENSMUST00000110113,ENSMUST00000221240,ENSMUST00000221906,ENSMUST00000221305
ENSMUSG00000075302	39.2819	0.120557	0.323241	0.139886	0.430225	2	Erich2	protein_coding	ENSMUST00000123137,ENSMUST00000100041,ENSMUST00000134607,ENSMUST00000136967,ENSMUST00000153121
ENSMUSG00000105283	3.84664	0.130412	0.377462	0.13987	0.430225	5	Gm33370	lncRNA	ENSMUST00000195935
ENSMUSG00000112080	3.64115	0.137963	0.421385	0.139833	0.430225	10	Gm47595	lncRNA	ENSMUST00000220313
ENSMUSG00000114433	15.3096	-0.112844	0.279126	0.139797	0.430225	13	Gm48488	lncRNA	ENSMUST00000225172,ENSMUST00000224630,ENSMUST00000224063
ENSMUSG00000056418	17.1812	-0.105499	0.22918	0.140001	0.43052	9	BC043934	lncRNA	ENSMUST00000070500,ENSMUST00000185694
ENSMUSG00000021134	10640.7	0.107562	0.108103	0.140039	0.430576	12	Srsf5	protein_coding	ENSMUST00000110351,ENSMUST00000110352,ENSMUST00000110354,ENSMUST00000138434,ENSMUST00000110356,ENSMUST00000153056,ENSMUST00000133783,ENSMUST00000094693,ENSMUST00000151036,ENSMUST00000152662,ENSMUST00000125814,ENSMUST00000151968
ENSMUSG00000026207	5942.09	-0.107239	0.119929	0.140091	0.430676	1	Speg	protein_coding	ENSMUST00000113587,ENSMUST00000113590,ENSMUST00000146705,ENSMUST00000113589,ENSMUST00000132222,ENSMUST00000125306,ENSMUST00000113588,ENSMUST00000122266,ENSMUST00000143679,ENSMUST00000148515,ENSMUST00000125118,ENSMUST00000137868,ENSMUST00000187214,ENSMUST00000132228,ENSMUST00000087122
ENSMUSG00000026459	2.28317	-0.154313	0.541336	0.140153	0.430805	1	Myog	protein_coding	ENSMUST00000027730
ENSMUSG00000117621	9.93116	0.117468	0.306814	0.140191	0.430864	18	Hspe1-rs1	protein_coding	ENSMUST00000234633
ENSMUSG00000108702	5.66652	0.114943	0.292492	0.140212	0.430867	7	Gm9333	processed_pseudogene	ENSMUST00000205452
ENSMUSG00000021687	7862.03	-0.102226	0.0885848	0.140243	0.430901	13	Scamp1	protein_coding	ENSMUST00000152555,ENSMUST00000153558,ENSMUST00000022197,ENSMUST00000138255
ENSMUSG00000004565	2245.2	-0.107364	0.117034	0.14049	0.430964	8	Pnpla6	protein_coding	ENSMUST00000208691,ENSMUST00000111070,ENSMUST00000207421,ENSMUST00000208370,ENSMUST00000207299,ENSMUST00000207430,ENSMUST00000208002,ENSMUST00000207317,ENSMUST00000208762,ENSMUST00000208006,ENSMUST00000208310,ENSMUST00000207941,ENSMUST00000207424,ENSMUST00000208914,ENSMUST00000004681,ENSMUST00000208315,ENSMUST00000207929,ENSMUST00000207146,ENSMUST00000207336,ENSMUST00000208851
ENSMUSG00000018322	3238.46	-0.106365	0.100232	0.140318	0.430964	2	Tomm34	protein_coding	ENSMUST00000132602,ENSMUST00000018466,ENSMUST00000109384
ENSMUSG00000030780	857.071	-0.106581	0.101457	0.140474	0.430964	7	Rusf1	protein_coding	ENSMUST00000137677,ENSMUST00000139452,ENSMUST00000126263,ENSMUST00000155177,ENSMUST00000154003,ENSMUST00000147091,ENSMUST00000033044,ENSMUST00000124216
ENSMUSG00000031828	218.416	-0.107542	0.112462	0.140517	0.430964	8	Klhl36	protein_coding	ENSMUST00000034287,ENSMUST00000212970,ENSMUST00000212636
ENSMUSG00000042751	5048.9	0.106496	0.100938	0.1404	0.430964	1	Nmnat2	protein_coding	ENSMUST00000186368,ENSMUST00000185241,ENSMUST00000043313,ENSMUST00000190960,ENSMUST00000187569,ENSMUST00000186621
ENSMUSG00000048154	6013.36	-0.106624	0.124348	0.140461	0.430964	15	Kmt2d	protein_coding	ENSMUST00000191973,ENSMUST00000229651,ENSMUST00000184363,ENSMUST00000023741,ENSMUST00000178486
ENSMUSG00000083811	24.767	-0.10297	0.204279	0.140306	0.430964	4	Gm13071	processed_pseudogene	ENSMUST00000122237
ENSMUSG00000085639	2.92282	0.137365	0.419437	0.140377	0.430964	5	Gm15410	lncRNA	ENSMUST00000127763
ENSMUSG00000087385	367.091	-0.107577	0.111769	0.140404	0.430964	4	Frg2f1	protein_coding	ENSMUST00000177165,ENSMUST00000149305,ENSMUST00000137671,ENSMUST00000079611
ENSMUSG00000091722	401.48	-0.104543	0.138979	0.140446	0.430964	14	Siah3	protein_coding	ENSMUST00000164848
ENSMUSG00000100164	146.935	-0.102758	0.154437	0.140499	0.430964	6	2610306M01Rik	lncRNA	ENSMUST00000185414
ENSMUSG00000115480	2.02282	0.144562	0.466053	0.140355	0.430964	15	Gm49249	lncRNA	ENSMUST00000227558,ENSMUST00000228875
ENSMUSG00000117939	3.39533	0.126487	0.35697	0.140378	0.430964	19	Gm9067	processed_pseudogene	ENSMUST00000236017
ENSMUSG00000074909	1701.48	0.104029	0.0928592	0.14056	0.431013	19	Ranbp6	protein_coding	ENSMUST00000235906,ENSMUST00000099525
ENSMUSG00000086308	60.9809	0.102223	0.19369	0.140572	0.431013	2	G630016G05Rik	lncRNA	ENSMUST00000152412,ENSMUST00000156095
ENSMUSG00000105763	8.75626	-0.120662	0.32556	0.140617	0.43109	5	Gm19088	processed_pseudogene	ENSMUST00000198800
ENSMUSG00000063535	81.0501	-0.10252	0.156305	0.140751	0.431321	7	Zfp773	protein_coding	ENSMUST00000211240,ENSMUST00000032622
ENSMUSG00000103898	87.8127	-0.102359	0.158504	0.140751	0.431321	12	Gm30238	TEC	ENSMUST00000195528
ENSMUSG00000108929	12.9271	-0.112295	0.278059	0.140715	0.431321	19	Cc2d2b	protein_coding	ENSMUST00000207801,ENSMUST00000207165,ENSMUST00000207863,ENSMUST00000207791,ENSMUST00000224596
ENSMUSG00000070371	214.031	-0.105976	0.128317	0.140808	0.431437	7	Prss36	protein_coding	ENSMUST00000152697,ENSMUST00000144192,ENSMUST00000094026,ENSMUST00000153110,ENSMUST00000118755,ENSMUST00000141385,ENSMUST00000150591,ENSMUST00000156152
ENSMUSG00000044534	41.9561	-0.107771	0.249079	0.140834	0.431457	9	Ackr2	protein_coding	ENSMUST00000050327,ENSMUST00000214340,ENSMUST00000216326,ENSMUST00000215664
ENSMUSG00000021097	5870.18	-0.104304	0.139488	0.140965	0.431739	12	Clmn	protein_coding	ENSMUST00000223342,ENSMUST00000222412,ENSMUST00000109937,ENSMUST00000109936,ENSMUST00000222323,ENSMUST00000223103,ENSMUST00000223177
ENSMUSG00000086926	4.05366	-0.126741	0.359849	0.140963	0.431739	7	Gm6226	processed_pseudogene	ENSMUST00000117765
ENSMUSG00000018474	33313.3	-0.106909	0.10449	0.141104	0.431759	11	Chd3	protein_coding	ENSMUST00000128981,ENSMUST00000154046,ENSMUST00000108661,ENSMUST00000092971,ENSMUST00000122992,ENSMUST00000151436,ENSMUST00000135909,ENSMUST00000238797,ENSMUST00000144332,ENSMUST00000146930,ENSMUST00000144701
ENSMUSG00000020877	135.246	-0.102714	0.152941	0.141018	0.431759	11	Scrn2	protein_coding	ENSMUST00000126874,ENSMUST00000153482,ENSMUST00000021249,ENSMUST00000133054
ENSMUSG00000026873	36.8708	0.102525	0.154352	0.141206	0.431759	2	Phf19	protein_coding	ENSMUST00000028232,ENSMUST00000128663,ENSMUST00000128394,ENSMUST00000129911,ENSMUST00000202907
ENSMUSG00000033111	531.005	-0.10736	0.110722	0.141126	0.431759	14	3830406C13Rik	protein_coding	ENSMUST00000225383,ENSMUST00000224994,ENSMUST00000223631,ENSMUST00000224223,ENSMUST00000224389,ENSMUST00000223762,ENSMUST00000225847,ENSMUST00000223702,ENSMUST00000225052,ENSMUST00000225971,ENSMUST00000163392,ENSMUST00000112669,ENSMUST00000224824,ENSMUST00000223697,ENSMUST00000225640,ENSMUST00000225739,ENSMUST00000225294,ENSMUST00000223927,ENSMUST00000225773
ENSMUSG00000036580	1730.94	-0.104907	0.0957667	0.141176	0.431759	3	Spg20	protein_coding	ENSMUST00000117341,ENSMUST00000200658,ENSMUST00000146109,ENSMUST00000118118,ENSMUST00000044116,ENSMUST00000107971,ENSMUST00000149767,ENSMUST00000199416
ENSMUSG00000036913	145.076	0.10177	0.166694	0.141198	0.431759	8	Trim67	protein_coding	ENSMUST00000167588,ENSMUST00000211867,ENSMUST00000041106
ENSMUSG00000059588	259.44	-0.106567	0.123202	0.141126	0.431759	2	Calcrl	protein_coding	ENSMUST00000099944,ENSMUST00000074262,ENSMUST00000151295
ENSMUSG00000078202	595.832	-0.101626	0.179699	0.1411	0.431759	2	Nrarp	protein_coding	ENSMUST00000104999
ENSMUSG00000086013	137.692	-0.103734	0.143374	0.141125	0.431759	6	Gm15706	lncRNA	ENSMUST00000139612
ENSMUSG00000086363	115.193	-0.101653	0.18367	0.141182	0.431759	13	A330102I10Rik	lncRNA	ENSMUST00000146336,ENSMUST00000145801,ENSMUST00000140415,ENSMUST00000130109
ENSMUSG00000087127	3.91496	0.129154	0.373489	0.141038	0.431759	7	Gm12756	lncRNA	ENSMUST00000126294
ENSMUSG00000091712	891.589	0.103852	0.142314	0.141182	0.431759	16	Sec14l5	protein_coding	ENSMUST00000230616,ENSMUST00000165810
ENSMUSG00000036136	2.22245	0.143245	0.460437	0.141277	0.431892	12	Fam110c	protein_coding	ENSMUST00000041133
ENSMUSG00000085682	4.08814	0.140597	0.442772	0.141289	0.431892	2	Gm14267	transcribed_processed_pseudogene	ENSMUST00000226697,ENSMUST00000226870,ENSMUST00000228863,ENSMUST00000119751,ENSMUST00000123480,ENSMUST00000228242,ENSMUST00000228378,ENSMUST00000228324,ENSMUST00000226316,ENSMUST00000226637
ENSMUSG00000001416	3976.64	0.106417	0.123657	0.141436	0.432102	3	Cct3	protein_coding	ENSMUST00000001452,ENSMUST00000168971,ENSMUST00000164783,ENSMUST00000163735,ENSMUST00000167000,ENSMUST00000193666,ENSMUST00000164166,ENSMUST00000168062,ENSMUST00000164122,ENSMUST00000167718
ENSMUSG00000006205	5497.62	0.105356	0.131236	0.141433	0.432102	7	Htra1	protein_coding	ENSMUST00000140741,ENSMUST00000150717,ENSMUST00000006367,ENSMUST00000153290,ENSMUST00000150905
ENSMUSG00000046317	2.97726	-0.149649	0.508466	0.141432	0.432102	3	BC107364	protein_coding	ENSMUST00000093126,ENSMUST00000098841
ENSMUSG00000062762	2966.55	-0.0938565	0.075732	0.141382	0.432102	9	Ei24	protein_coding	ENSMUST00000238932,ENSMUST00000184395,ENSMUST00000163192,ENSMUST00000185124,ENSMUST00000184235,ENSMUST00000183430,ENSMUST00000239021,ENSMUST00000183422,ENSMUST00000217339,ENSMUST00000183360,ENSMUST00000115086
ENSMUSG00000049755	959.372	0.102237	0.0892898	0.141511	0.432152	11	Zfp672	protein_coding	ENSMUST00000064786,ENSMUST00000185661,ENSMUST00000108829,ENSMUST00000135097,ENSMUST00000065533,ENSMUST00000155662,ENSMUST00000130217,ENSMUST00000057836,ENSMUST00000186859
ENSMUSG00000098090	11.3088	0.106352	0.240532	0.141478	0.432152	17	2700099C18Rik	transcribed_unprocessed_pseudogene	ENSMUST00000182313,ENSMUST00000182402,ENSMUST00000183133,ENSMUST00000182475
ENSMUSG00000107094	6.27787	-0.122924	0.340144	0.141506	0.432152	6	Gm43294	TEC	ENSMUST00000202850
ENSMUSG00000026944	10121	-0.106399	0.123506	0.141559	0.432179	2	Abca2	protein_coding	ENSMUST00000102919,ENSMUST00000143075,ENSMUST00000150550,ENSMUST00000149385,ENSMUST00000125520,ENSMUST00000141065,ENSMUST00000144560
ENSMUSG00000040242	3523.64	-0.10301	0.0910216	0.141553	0.432179	6	Fgfr1op2	protein_coding	ENSMUST00000205231,ENSMUST00000160697,ENSMUST00000147862,ENSMUST00000111663,ENSMUST00000037836,ENSMUST00000058245,ENSMUST00000067404
ENSMUSG00000090862	2487.03	0.103532	0.143259	0.141785	0.432808	7	Rps13	protein_coding	ENSMUST00000205906,ENSMUST00000205490,ENSMUST00000205265,ENSMUST00000206712,ENSMUST00000205548,ENSMUST00000206748,ENSMUST00000206963,ENSMUST00000170953
ENSMUSG00000034424	1326.93	-0.107064	0.108228	0.141834	0.432828	8	Gcsh	protein_coding	ENSMUST00000162548,ENSMUST00000040484
ENSMUSG00000039275	3450.14	0.10715	0.11048	0.14185	0.432828	11	Foxk2	protein_coding	ENSMUST00000153579,ENSMUST00000106113,ENSMUST00000151492
ENSMUSG00000054893	726.639	0.106231	0.124179	0.141834	0.432828	7	Zfp667	protein_coding	ENSMUST00000153840,ENSMUST00000147784,ENSMUST00000170776,ENSMUST00000108562,ENSMUST00000086327
ENSMUSG00000021748	3653.55	-0.107122	0.109771	0.141883	0.432868	14	Pdhb	protein_coding	ENSMUST00000224690,ENSMUST00000225735,ENSMUST00000225747,ENSMUST00000224864,ENSMUST00000224466,ENSMUST00000022268,ENSMUST00000225274
ENSMUSG00000105728	3.12599	-0.137482	0.424951	0.141904	0.432871	3	Gm42819	TEC	ENSMUST00000199630
ENSMUSG00000033658	1075.23	0.107049	0.115091	0.141965	0.432998	8	Ddx19b	protein_coding	ENSMUST00000040241,ENSMUST00000065784
ENSMUSG00000042672	11.4397	0.111662	0.277357	0.142003	0.433054	3	Dcst1	protein_coding	ENSMUST00000124766,ENSMUST00000127766,ENSMUST00000200174,ENSMUST00000070820,ENSMUST00000139467,ENSMUST00000128002
ENSMUSG00000048264	3189.68	0.103598	0.142121	0.142039	0.433068	13	Dip2c	protein_coding	ENSMUST00000166299,ENSMUST00000169960,ENSMUST00000222280,ENSMUST00000174552
ENSMUSG00000086247	20.7597	-0.101313	0.181923	0.142047	0.433068	5	Gm15787	lncRNA	ENSMUST00000130892,ENSMUST00000156579,ENSMUST00000141008,ENSMUST00000135366,ENSMUST00000152014,ENSMUST00000125250,ENSMUST00000130630,ENSMUST00000132210
ENSMUSG00000026341	7536.91	0.106421	0.103239	0.142213	0.433466	1	Actr3	protein_coding	ENSMUST00000189192,ENSMUST00000188362,ENSMUST00000188827,ENSMUST00000178474,ENSMUST00000027579,ENSMUST00000191004,ENSMUST00000191544,ENSMUST00000191578,ENSMUST00000188497,ENSMUST00000185280,ENSMUST00000186008,ENSMUST00000187460
ENSMUSG00000045328	86.8446	0.101539	0.163846	0.142217	0.433466	3	Cenpe	protein_coding	ENSMUST00000197369,ENSMUST00000197273,ENSMUST00000062893,ENSMUST00000199497,ENSMUST00000200616
ENSMUSG00000020698	6.49829	-0.119331	0.322126	0.142272	0.433575	11	Cct6b	protein_coding	ENSMUST00000100722,ENSMUST00000021040
ENSMUSG00000041645	7323.07	0.104205	0.0945969	0.142333	0.43358	12	Ddx24	protein_coding	ENSMUST00000220975,ENSMUST00000110001,ENSMUST00000220705,ENSMUST00000222715,ENSMUST00000221211,ENSMUST00000223233,ENSMUST00000044923,ENSMUST00000222782,ENSMUST00000220481
ENSMUSG00000103800	11.27	-0.117662	0.312882	0.1423	0.43358	18	Pcdha8	protein_coding	ENSMUST00000194038
ENSMUSG00000105255	7.72213	-0.12354	0.34554	0.142328	0.43358	5	Gm42413	lncRNA	ENSMUST00000196216
ENSMUSG00000022300	1115.02	0.106383	0.103348	0.142412	0.433702	15	Dcaf13	protein_coding	ENSMUST00000228436,ENSMUST00000226224,ENSMUST00000227219,ENSMUST00000022909
ENSMUSG00000055980	695.974	-0.105249	0.0980185	0.142406	0.433702	1	Irs1	protein_coding	ENSMUST00000069799
ENSMUSG00000049672	666.974	-0.106828	0.116522	0.142448	0.433751	17	Zbtb14	protein_coding	ENSMUST00000112674,ENSMUST00000112676,ENSMUST00000062369
ENSMUSG00000043668	334.476	-0.101096	0.176314	0.14257	0.434061	8	Tox3	protein_coding	ENSMUST00000176616,ENSMUST00000176034,ENSMUST00000109621
ENSMUSG00000050555	365.935	-0.106505	0.10455	0.142594	0.434061	9	Hyls1	protein_coding	ENSMUST00000132547,ENSMUST00000115110
ENSMUSG00000097280	30.8731	-0.104176	0.226256	0.142609	0.434061	3	AI849053	lncRNA	ENSMUST00000181021
ENSMUSG00000038248	4587.67	-0.105025	0.0974334	0.142634	0.43408	10	Sobp	protein_coding	ENSMUST00000040275,ENSMUST00000189987
ENSMUSG00000002428	1000.46	-0.101353	0.0881292	0.142765	0.434111	3	Hltf	protein_coding	ENSMUST00000145853,ENSMUST00000002502,ENSMUST00000143005,ENSMUST00000154233,ENSMUST00000155635,ENSMUST00000128127
ENSMUSG00000010751	60.063	0.101909	0.201757	0.142709	0.434111	7	Tnfrsf22	protein_coding	ENSMUST00000171066,ENSMUST00000146692,ENSMUST00000075588,ENSMUST00000084396
ENSMUSG00000022812	7412.06	-0.104628	0.0962348	0.142782	0.434111	16	Gsk3b	protein_coding	ENSMUST00000114750,ENSMUST00000231437,ENSMUST00000134870,ENSMUST00000023507,ENSMUST00000132057
ENSMUSG00000030816	2703.36	0.100051	0.085641	0.142752	0.434111	7	Rnf40	protein_coding	ENSMUST00000206724,ENSMUST00000206699,ENSMUST00000206443,ENSMUST00000206914,ENSMUST00000205694,ENSMUST00000033088
ENSMUSG00000044098	1196.53	0.103484	0.0929228	0.142726	0.434111	3	Rsbn1	protein_coding	ENSMUST00000051139,ENSMUST00000185731,ENSMUST00000068879,ENSMUST00000151927
ENSMUSG00000057457	12.9406	0.117174	0.311272	0.142782	0.434111	X	Phex	protein_coding	ENSMUST00000079945,ENSMUST00000138396,ENSMUST00000135713
ENSMUSG00000082895	4.93843	0.131078	0.388902	0.142695	0.434111	2	Rpsa-ps9	processed_pseudogene	ENSMUST00000120702
ENSMUSG00000033799	1192.5	0.104099	0.136636	0.142882	0.434353	13	Tasor2	protein_coding	ENSMUST00000222909,ENSMUST00000096069,ENSMUST00000221629,ENSMUST00000222325,ENSMUST00000222041,ENSMUST00000223327,ENSMUST00000222615,ENSMUST00000221059
ENSMUSG00000060424	1044.57	-0.10322	0.142861	0.142904	0.43436	1	Pantr1	lncRNA	ENSMUST00000188153,ENSMUST00000176154,ENSMUST00000181725,ENSMUST00000176052,ENSMUST00000176977,ENSMUST00000181660,ENSMUST00000185599,ENSMUST00000177136,ENSMUST00000180689,ENSMUST00000078844,ENSMUST00000186656,ENSMUST00000181593
ENSMUSG00000090019	36.6525	0.101266	0.191526	0.142943	0.43436	6	Gimap1	protein_coding	ENSMUST00000204168,ENSMUST00000140054,ENSMUST00000142703,ENSMUST00000203797,ENSMUST00000054368,ENSMUST00000205031
ENSMUSG00000102758	81.1084	-0.100973	0.175456	0.142933	0.43436	3	Naaladl2	protein_coding	ENSMUST00000203997,ENSMUST00000204227,ENSMUST00000203414,ENSMUST00000192246
ENSMUSG00000001583	3.60063	0.127579	0.369747	0.143006	0.434372	11	Tnk1	protein_coding	ENSMUST00000125571,ENSMUST00000001626,ENSMUST00000108628,ENSMUST00000156507,ENSMUST00000108626
ENSMUSG00000017837	297.467	0.101745	0.0890638	0.143006	0.434372	11	Nkiras2	protein_coding	ENSMUST00000142993,ENSMUST00000127547,ENSMUST00000017981,ENSMUST00000155840,ENSMUST00000051947,ENSMUST00000107376
ENSMUSG00000033039	2631.95	0.102095	0.152529	0.142977	0.434372	15	Micall1	protein_coding	ENSMUST00000229048,ENSMUST00000230202,ENSMUST00000229113,ENSMUST00000230779,ENSMUST00000229004,ENSMUST00000040320,ENSMUST00000229694,ENSMUST00000229031
ENSMUSG00000070687	11.3215	0.121665	0.336867	0.143031	0.434389	4	Htr1d	protein_coding	ENSMUST00000121571,ENSMUST00000117699,ENSMUST00000088677,ENSMUST00000133818
ENSMUSG00000044352	5223.92	-0.103117	0.143166	0.143099	0.434535	11	Sowaha	protein_coding	ENSMUST00000104955
ENSMUSG00000021645	548.076	0.106198	0.103469	0.143158	0.434653	13	Smn1	protein_coding	ENSMUST00000022147,ENSMUST00000140745,ENSMUST00000143937,ENSMUST00000125572,ENSMUST00000135355,ENSMUST00000151389,ENSMUST00000134514,ENSMUST00000147306,ENSMUST00000091321
ENSMUSG00000020546	814.716	-0.105246	0.127953	0.143366	0.435108	11	Stxbp4	protein_coding	ENSMUST00000143203,ENSMUST00000107872,ENSMUST00000132905,ENSMUST00000132078,ENSMUST00000107875,ENSMUST00000123260,ENSMUST00000020858
ENSMUSG00000037573	1308.12	-0.105713	0.101028	0.143342	0.435108	11	Tob1	protein_coding	ENSMUST00000041589
ENSMUSG00000074793	260.756	0.106735	0.11089	0.143347	0.435108	2	Hspa12b	protein_coding	ENSMUST00000127862,ENSMUST00000100763,ENSMUST00000099349
ENSMUSG00000033009	5327.04	-0.10536	0.0996715	0.14355	0.435366	8	Ogfod1	protein_coding	ENSMUST00000093301,ENSMUST00000172674,ENSMUST00000060632,ENSMUST00000127634,ENSMUST00000145717,ENSMUST00000141636,ENSMUST00000109556
ENSMUSG00000041777	558.673	-0.102441	0.147456	0.14355	0.435366	2	Cir1	protein_coding	ENSMUST00000058615,ENSMUST00000136519
ENSMUSG00000050244	1105.34	0.10615	0.120723	0.143498	0.435366	13	Heatr1	protein_coding	ENSMUST00000221746,ENSMUST00000221051,ENSMUST00000059270,ENSMUST00000221616,ENSMUST00000222091,ENSMUST00000222817,ENSMUST00000221046,ENSMUST00000223324
ENSMUSG00000055660	590.417	-0.106626	0.114884	0.143472	0.435366	17	Mettl4	protein_coding	ENSMUST00000234990,ENSMUST00000171284,ENSMUST00000234593
ENSMUSG00000109603	8.1168	0.114648	0.298597	0.143511	0.435366	8	Gm32389	lncRNA	ENSMUST00000209312
ENSMUSG00000058354	3.20785	0.140666	0.798442	0.143675	0.43545	15	Krt6a	protein_coding	ENSMUST00000023788,ENSMUST00000230205
ENSMUSG00000073492	5.03712	0.127739	0.37225	0.143625	0.43545	1	Gm10521	protein_coding	ENSMUST00000097466
ENSMUSG00000078161	744.307	-0.100958	0.165556	0.143677	0.43545	3	Erich3	protein_coding	ENSMUST00000051862,ENSMUST00000098496,ENSMUST00000189969,ENSMUST00000192912
ENSMUSG00000092187	80.6265	-0.100709	0.177026	0.143666	0.43545	7	Gm20457	lncRNA	ENSMUST00000173374
ENSMUSG00000109864	7.17654	0.119782	0.327927	0.143667	0.43545	10	Eid3	protein_coding	ENSMUST00000211623
ENSMUSG00000025557	2.80546	0.140938	0.453591	0.143724	0.435475	14	Slc15a1	protein_coding	ENSMUST00000227372,ENSMUST00000088386
ENSMUSG00000061524	579.062	0.101717	0.153963	0.143711	0.435475	14	Zic2	protein_coding	ENSMUST00000137059,ENSMUST00000075888
ENSMUSG00000032417	536.332	-0.100923	0.165331	0.143808	0.435492	9	Rwdd2a	protein_coding	ENSMUST00000034988,ENSMUST00000185566,ENSMUST00000179212
ENSMUSG00000038534	781.151	0.105719	0.101673	0.14379	0.435492	11	Osbpl7	protein_coding	ENSMUST00000154084,ENSMUST00000168565,ENSMUST00000143360,ENSMUST00000142399,ENSMUST00000090020,ENSMUST00000142406
ENSMUSG00000050846	400.612	0.106544	0.114473	0.143822	0.435492	15	Zfp623	protein_coding	ENSMUST00000037260
ENSMUSG00000054909	12.6394	-0.103945	0.228134	0.143797	0.435492	5	Wbscr25	lncRNA	ENSMUST00000148729,ENSMUST00000131403
ENSMUSG00000086298	1.90921	0.154094	0.560321	0.143828	0.435492	11	Gm11716	lncRNA	ENSMUST00000154414
ENSMUSG00000095028	3.0309	0.150019	0.788812	0.143886	0.435607	3	Sirpb1b	protein_coding	ENSMUST00000091319,ENSMUST00000195778,ENSMUST00000193767,ENSMUST00000192382
ENSMUSG00000028391	188.406	-0.104388	0.132421	0.143983	0.435619	4	Wdr31	protein_coding	ENSMUST00000155522,ENSMUST00000030087,ENSMUST00000107452,ENSMUST00000132263,ENSMUST00000153615,ENSMUST00000146108,ENSMUST00000120095,ENSMUST00000135811,ENSMUST00000149281
ENSMUSG00000032977	1137.66	0.105583	0.101357	0.144068	0.435619	10	Fam207a	protein_coding	ENSMUST00000218414,ENSMUST00000217681,ENSMUST00000045454
ENSMUSG00000043644	90.8694	-0.100969	0.16321	0.143974	0.435619	11	0610009L18Rik	lncRNA	ENSMUST00000143813
ENSMUSG00000061411	1912.64	-0.106104	0.119742	0.144009	0.435619	2	Nol4l	protein_coding	ENSMUST00000035346,ENSMUST00000137553,ENSMUST00000109784,ENSMUST00000132770,ENSMUST00000129385,ENSMUST00000156786
ENSMUSG00000068739	5995.89	0.0962699	0.0799588	0.143971	0.435619	3	Sars	protein_coding	ENSMUST00000132467,ENSMUST00000197647,ENSMUST00000102625,ENSMUST00000153499,ENSMUST00000090553
ENSMUSG00000068860	4.23443	0.118823	0.323365	0.143999	0.435619	3	Gm128	protein_coding	ENSMUST00000107197,ENSMUST00000090815
ENSMUSG00000096199	236.875	-0.105452	0.125045	0.144053	0.435619	12	Ptrhd1	protein_coding	ENSMUST00000179139
ENSMUSG00000097221	8.09687	-0.106494	0.248441	0.143919	0.435619	15	1810049J17Rik	protein_coding	ENSMUST00000180521
ENSMUSG00000107978	7.49865	-0.12908	0.381058	0.14406	0.435619	6	Gm44109	lncRNA	ENSMUST00000204514
ENSMUSG00000022844	117.317	0.104935	0.128543	0.144109	0.435625	16	Pdia5	protein_coding	ENSMUST00000231779,ENSMUST00000231406,ENSMUST00000231595,ENSMUST00000023550
ENSMUSG00000118243	5.06218	0.124245	0.353783	0.144093	0.435625	19	Gm50203	lncRNA	ENSMUST00000236582
ENSMUSG00000021468	1153.64	0.099635	0.0856427	0.144417	0.436233	13	Sptlc1	protein_coding	ENSMUST00000021920,ENSMUST00000221709,ENSMUST00000221265
ENSMUSG00000021843	3966.21	0.106382	0.109163	0.144448	0.436233	14	Ktn1	protein_coding	ENSMUST00000022391,ENSMUST00000190857,ENSMUST00000188263,ENSMUST00000191446,ENSMUST00000191511,ENSMUST00000186627,ENSMUST00000189101,ENSMUST00000185343,ENSMUST00000185940,ENSMUST00000187262,ENSMUST00000190252,ENSMUST00000190999,ENSMUST00000187039,ENSMUST00000190182,ENSMUST00000189986,ENSMUST00000187839,ENSMUST00000188553,ENSMUST00000188330,ENSMUST00000190535,ENSMUST00000188049,ENSMUST00000189533,ENSMUST00000186466,ENSMUST00000186700,ENSMUST00000191018,ENSMUST00000190164,ENSMUST00000186761
ENSMUSG00000029828	20.0782	0.100575	0.187118	0.144446	0.436233	6	4921507P07Rik	protein_coding	ENSMUST00000031852
ENSMUSG00000031169	2327.65	-0.105962	0.104121	0.14437	0.436233	X	Porcn	protein_coding	ENSMUST00000139744,ENSMUST00000154695,ENSMUST00000082320,ENSMUST00000122943,ENSMUST00000077595,ENSMUST00000089403,ENSMUST00000089402
ENSMUSG00000031428	9640.46	-0.105251	0.100227	0.144429	0.436233	X	Zcchc18	protein_coding	ENSMUST00000033804,ENSMUST00000101227,ENSMUST00000113067
ENSMUSG00000035566	3875.05	0.105122	0.126634	0.144412	0.436233	14	Pcdh17	protein_coding	ENSMUST00000071370,ENSMUST00000226362
ENSMUSG00000080717	206.445	0.104803	0.128737	0.144449	0.436233	16	B230307C23Rik	protein_coding	ENSMUST00000232387,ENSMUST00000231936,ENSMUST00000231913,ENSMUST00000183578,ENSMUST00000232308,ENSMUST00000232278,ENSMUST00000113729,ENSMUST00000122450
ENSMUSG00000028229	216.807	-0.105947	0.119845	0.144514	0.43637	4	Rmdn1	protein_coding	ENSMUST00000108253,ENSMUST00000029888
ENSMUSG00000004462	465.619	-0.100809	0.0879416	0.144539	0.436384	16	Tbccd1	protein_coding	ENSMUST00000232075,ENSMUST00000232681,ENSMUST00000232009,ENSMUST00000231513,ENSMUST00000232251,ENSMUST00000232555,ENSMUST00000232345,ENSMUST00000231229,ENSMUST00000004576,ENSMUST00000231267
ENSMUSG00000000126	196.797	-0.110814	0.27859	0.144654	0.436674	11	Wnt9a	protein_coding	ENSMUST00000108783,ENSMUST00000000128
ENSMUSG00000022514	2082.59	0.103969	0.133732	0.144695	0.436736	16	Il1rap	protein_coding	ENSMUST00000174644,ENSMUST00000174171,ENSMUST00000023156,ENSMUST00000096129,ENSMUST00000173136,ENSMUST00000166294,ENSMUST00000174202
ENSMUSG00000046312	1146.8	-0.102816	0.220898	0.144722	0.436759	4	Myorg	protein_coding	ENSMUST00000054920,ENSMUST00000149596
ENSMUSG00000026753	1869.13	0.106327	0.112201	0.144803	0.436943	2	Ppp6c	protein_coding	ENSMUST00000143733,ENSMUST00000204368,ENSMUST00000204257,ENSMUST00000204701,ENSMUST00000028087
ENSMUSG00000062713	9.27945	-0.111151	0.281369	0.144959	0.437355	16	Sim2	protein_coding	ENSMUST00000072182,ENSMUST00000231295,ENSMUST00000231688
ENSMUSG00000032612	3437.86	0.104454	0.097712	0.145078	0.437653	9	Usp4	protein_coding	ENSMUST00000194034,ENSMUST00000194959,ENSMUST00000192750,ENSMUST00000194939,ENSMUST00000193288,ENSMUST00000194224,ENSMUST00000194065,ENSMUST00000193093,ENSMUST00000195608,ENSMUST00000035237
ENSMUSG00000021223	45.9843	0.104564	0.237546	0.14519	0.437752	12	Papln	protein_coding	ENSMUST00000121733,ENSMUST00000152904,ENSMUST00000021646
ENSMUSG00000033774	92.8717	-0.100477	0.191666	0.145174	0.437752	1	Npbwr1	protein_coding	ENSMUST00000044180
ENSMUSG00000048490	1771.07	-0.105258	0.12406	0.145155	0.437752	16	Nrip1	protein_coding	ENSMUST00000145649,ENSMUST00000054178,ENSMUST00000141182,ENSMUST00000121927,ENSMUST00000140483,ENSMUST00000128871,ENSMUST00000231304,ENSMUST00000231585
ENSMUSG00000105389	30.2528	-0.103315	0.226972	0.145145	0.437752	3	BB187690	TEC	ENSMUST00000198619
ENSMUSG00000031952	34.7456	0.114812	0.303584	0.145247	0.437864	8	Chst5	protein_coding	ENSMUST00000034430
ENSMUSG00000086105	2.79552	-0.14711	0.505726	0.14528	0.437904	11	Gm11636	lncRNA	ENSMUST00000152172
ENSMUSG00000030544	2.85459	0.140586	0.457032	0.145349	0.437981	7	Mesp1	protein_coding	ENSMUST00000032760
ENSMUSG00000041975	430.305	-0.10487	0.126405	0.145365	0.437981	2	Mettl8	protein_coding	ENSMUST00000124273,ENSMUST00000149181,ENSMUST00000124781,ENSMUST00000090849,ENSMUST00000124208,ENSMUST00000100037,ENSMUST00000148876,ENSMUST00000112186,ENSMUST00000140293,ENSMUST00000112179,ENSMUST00000121586
ENSMUSG00000075256	146.795	-0.100189	0.171717	0.145341	0.437981	2	Cerkl	protein_coding	ENSMUST00000143602,ENSMUST00000152549,ENSMUST00000156731,ENSMUST00000099974,ENSMUST00000153602,ENSMUST00000143974,ENSMUST00000130499,ENSMUST00000147402,ENSMUST00000145766,ENSMUST00000156830,ENSMUST00000152413,ENSMUST00000123859
ENSMUSG00000020964	7226.9	-0.102647	0.0926291	0.145511	0.438245	12	Sel1l	protein_coding	ENSMUST00000172246,ENSMUST00000171959,ENSMUST00000169843,ENSMUST00000178462,ENSMUST00000167466,ENSMUST00000166691,ENSMUST00000165282,ENSMUST00000021347,ENSMUST00000171465,ENSMUST00000167594
ENSMUSG00000030930	1701.99	-0.102948	0.0934345	0.145535	0.438245	7	Chst15	protein_coding	ENSMUST00000132508,ENSMUST00000077472,ENSMUST00000207068,ENSMUST00000080215
ENSMUSG00000041046	157.601	0.113608	0.297337	0.145552	0.438245	11	Ramp3	protein_coding	ENSMUST00000139540,ENSMUST00000045374
ENSMUSG00000052752	1643.36	0.10477	0.0993937	0.145515	0.438245	17	Traf7	protein_coding	ENSMUST00000177502,ENSMUST00000175732,ENSMUST00000176530,ENSMUST00000176652,ENSMUST00000176324,ENSMUST00000177193,ENSMUST00000175698,ENSMUST00000177154,ENSMUST00000070777,ENSMUST00000176361,ENSMUST00000177139,ENSMUST00000176633,ENSMUST00000177401,ENSMUST00000177405,ENSMUST00000177024,ENSMUST00000177025,ENSMUST00000176668,ENSMUST00000088464,ENSMUST00000176178,ENSMUST00000176086,ENSMUST00000176900,ENSMUST00000176805,ENSMUST00000176434,ENSMUST00000176353,ENSMUST00000176237,ENSMUST00000176092
ENSMUSG00000096936	77.601	-0.100748	0.158311	0.145549	0.438245	5	Gm3510	lncRNA	ENSMUST00000180447
ENSMUSG00000100863	13.1764	0.102729	0.223085	0.145585	0.438285	4	Gm12669	processed_pseudogene	ENSMUST00000122162
ENSMUSG00000020263	3366.68	-0.102495	0.141748	0.145638	0.438325	10	Appl2	protein_coding	ENSMUST00000176675,ENSMUST00000020500,ENSMUST00000148096,ENSMUST00000146876,ENSMUST00000150685,ENSMUST00000141048,ENSMUST00000147118,ENSMUST00000130285,ENSMUST00000133719,ENSMUST00000150351,ENSMUST00000177187,ENSMUST00000127788,ENSMUST00000176294,ENSMUST00000147582
ENSMUSG00000040028	2145.85	0.105516	0.103391	0.145627	0.438325	8	Elavl1	protein_coding	ENSMUST00000098950,ENSMUST00000209010,ENSMUST00000208987,ENSMUST00000207615
ENSMUSG00000021720	479.262	-0.105013	0.12475	0.145668	0.438326	13	Rnf180	protein_coding	ENSMUST00000224011,ENSMUST00000224749,ENSMUST00000226044,ENSMUST00000069686,ENSMUST00000224662
ENSMUSG00000066647	990.035	-0.104485	0.128388	0.145678	0.438326	7	Gm5113	transcribed_unprocessed_pseudogene	ENSMUST00000209028,ENSMUST00000238596
ENSMUSG00000021379	2852.77	-0.100624	0.158892	0.145795	0.438557	13	Id4	protein_coding	ENSMUST00000021810
ENSMUSG00000113883	12.9374	-0.101627	0.212496	0.145789	0.438557	13	Gm36500	lncRNA	ENSMUST00000221821
ENSMUSG00000011382	391.641	-0.103509	0.13442	0.145844	0.43859	7	Dhdh	protein_coding	ENSMUST00000210440,ENSMUST00000209450,ENSMUST00000011526
ENSMUSG00000024276	1359.5	0.10218	0.143461	0.145899	0.43859	18	Zfp397	protein_coding	ENSMUST00000224107,ENSMUST00000060762,ENSMUST00000225682,ENSMUST00000223595
ENSMUSG00000031539	5311.92	-0.10595	0.108584	0.145919	0.43859	8	Ap3m2	protein_coding	ENSMUST00000163739,ENSMUST00000210476,ENSMUST00000210148,ENSMUST00000210656
ENSMUSG00000058626	87.8265	0.135128	0.42266	0.145888	0.43859	17	Capn11	protein_coding	ENSMUST00000120717,ENSMUST00000151350
ENSMUSG00000063273	2896.4	0.10327	0.0946137	0.145925	0.43859	3	Naa15	protein_coding	ENSMUST00000029303,ENSMUST00000194685,ENSMUST00000193266,ENSMUST00000193267,ENSMUST00000193694,ENSMUST00000192197,ENSMUST00000192419,ENSMUST00000195430,ENSMUST00000192523
ENSMUSG00000096914	859.998	-0.100268	0.164235	0.14589	0.43859	8	Galntl6	protein_coding	ENSMUST00000203398,ENSMUST00000125865,ENSMUST00000204067,ENSMUST00000188531,ENSMUST00000204937,ENSMUST00000098757,ENSMUST00000077447,ENSMUST00000146513,ENSMUST00000204128
ENSMUSG00000012422	1734.08	-0.0861083	0.0676823	0.146044	0.438605	13	Tmem167	protein_coding	ENSMUST00000012566,ENSMUST00000161457,ENSMUST00000161568
ENSMUSG00000024942	1000.54	-0.105614	0.104904	0.146023	0.438605	19	Capn1	protein_coding	ENSMUST00000237519,ENSMUST00000164843,ENSMUST00000025891,ENSMUST00000235138,ENSMUST00000236537
ENSMUSG00000028756	10752.8	-0.105912	0.114811	0.146001	0.438605	4	Pink1	protein_coding	ENSMUST00000030536,ENSMUST00000105816,ENSMUST00000105817
ENSMUSG00000045294	2088.69	0.105981	0.110875	0.146049	0.438605	5	Insig1	protein_coding	ENSMUST00000059155,ENSMUST00000199728
ENSMUSG00000078289	6.11376	0.10907	0.270974	0.145995	0.438605	15	Gm10923	processed_pseudogene	ENSMUST00000105085
ENSMUSG00000097754	9.22857	0.114982	0.306345	0.146016	0.438605	1	Ptgs2os2	lncRNA	ENSMUST00000181308
ENSMUSG00000002083	221.335	-0.0998613	0.181204	0.146152	0.438795	7	Bbc3	protein_coding	ENSMUST00000002152,ENSMUST00000147267,ENSMUST00000209688,ENSMUST00000136781
ENSMUSG00000041650	1009.27	-0.103637	0.0958913	0.146141	0.438795	14	Pcca	protein_coding	ENSMUST00000148172,ENSMUST00000152383,ENSMUST00000156755,ENSMUST00000138836,ENSMUST00000147018,ENSMUST00000132444,ENSMUST00000177312,ENSMUST00000140517,ENSMUST00000135578,ENSMUST00000154206,ENSMUST00000038374,ENSMUST00000143240,ENSMUST00000128893
ENSMUSG00000023991	1736.86	-0.105168	0.12237	0.146204	0.43882	17	Foxp4	protein_coding	ENSMUST00000113262,ENSMUST00000113263,ENSMUST00000113265,ENSMUST00000154108,ENSMUST00000136314,ENSMUST00000153752,ENSMUST00000097311,ENSMUST00000137039
ENSMUSG00000025558	9733.37	-0.102465	0.140648	0.14622	0.43882	14	Dock9	protein_coding	ENSMUST00000100299,ENSMUST00000211993,ENSMUST00000238406,ENSMUST00000211907,ENSMUST00000212376,ENSMUST00000212371,ENSMUST00000040700,ENSMUST00000211803,ENSMUST00000239077,ENSMUST00000212719,ENSMUST00000212181,ENSMUST00000212416
ENSMUSG00000078868	64.6194	-0.103063	0.228165	0.146201	0.43882	2	Gm14412	protein_coding	ENSMUST00000108959
ENSMUSG00000114172	91.109	-0.0998084	0.176224	0.146273	0.438919	13	Gm36298	processed_pseudogene	ENSMUST00000223394
ENSMUSG00000097248	60.7185	0.100316	0.197267	0.146393	0.439218	8	Gm2694	lncRNA	ENSMUST00000210935,ENSMUST00000211487,ENSMUST00000182758,ENSMUST00000210170,ENSMUST00000181898,ENSMUST00000180806,ENSMUST00000182650,ENSMUST00000182174,ENSMUST00000180700,ENSMUST00000181159,ENSMUST00000211631
ENSMUSG00000090671	27.3454	-0.10013	0.193737	0.146415	0.439226	5	Gm5067	processed_pseudogene	ENSMUST00000170449
ENSMUSG00000086171	138.663	-0.105413	0.11938	0.146529	0.439506	2	Pcsk2os1	lncRNA	ENSMUST00000156780,ENSMUST00000126735
ENSMUSG00000116775	15.8133	-0.107716	0.263623	0.146554	0.439524	12	Gm49769	lncRNA	ENSMUST00000231385
ENSMUSG00000048142	11786.3	-0.105354	0.119768	0.146596	0.439588	5	Nat8l	protein_coding	ENSMUST00000056355,ENSMUST00000201041
ENSMUSG00000086454	6.45823	0.129825	0.392588	0.146715	0.439885	2	Platr14	lncRNA	ENSMUST00000125854,ENSMUST00000150581,ENSMUST00000127237,ENSMUST00000146553,ENSMUST00000127350,ENSMUST00000136364
ENSMUSG00000015243	1759.46	0.104819	0.12351	0.146903	0.440351	4	Abca1	protein_coding	ENSMUST00000149127,ENSMUST00000030010
ENSMUSG00000081289	3.22003	0.13063	0.397945	0.14691	0.440351	X	Gm14857	processed_pseudogene	ENSMUST00000117862
ENSMUSG00000084866	17.2533	-0.100207	0.198737	0.146938	0.440374	16	A930006K02Rik	lncRNA	ENSMUST00000149172,ENSMUST00000231422,ENSMUST00000231990
ENSMUSG00000039193	7.39745	0.118647	0.329326	0.14697	0.44041	17	Nlrc4	protein_coding	ENSMUST00000234086,ENSMUST00000233637,ENSMUST00000052124
ENSMUSG00000027173	67.4218	-0.100789	0.152292	0.147012	0.440434	2	Depdc7	protein_coding	ENSMUST00000144133,ENSMUST00000028595
ENSMUSG00000036775	991.96	-0.1045	0.125584	0.147018	0.440434	17	Decr2	protein_coding	ENSMUST00000236614,ENSMUST00000237875,ENSMUST00000040907,ENSMUST00000137672,ENSMUST00000123056,ENSMUST00000235318,ENSMUST00000236268,ENSMUST00000150534,ENSMUST00000237265
ENSMUSG00000093392	3.41711	-0.132969	0.412642	0.14705	0.440473	3	Gm6061	transcribed_processed_pseudogene	ENSMUST00000175860
ENSMUSG00000063935	2.933	0.152529	0.564319	0.147081	0.440505	5	Zar1	protein_coding	ENSMUST00000200883,ENSMUST00000202174,ENSMUST00000073528
ENSMUSG00000063193	2.05209	0.151341	0.552895	0.147157	0.440674	11	Cd300lb	protein_coding	ENSMUST00000126655,ENSMUST00000239005,ENSMUST00000106581,ENSMUST00000149663
ENSMUSG00000042312	360.194	0.09958	0.170486	0.147218	0.440796	3	S100a13	protein_coding	ENSMUST00000048138
ENSMUSG00000038506	1405.97	-0.101836	0.0917106	0.147245	0.440815	8	Dcun1d2	protein_coding	ENSMUST00000110838,ENSMUST00000204840,ENSMUST00000203467,ENSMUST00000203604,ENSMUST00000045366,ENSMUST00000110840,ENSMUST00000110839,ENSMUST00000204673
ENSMUSG00000116725	5.22999	0.133041	0.413811	0.147292	0.440897	16	Gm29686	lncRNA	ENSMUST00000231890,ENSMUST00000232050,ENSMUST00000232339
ENSMUSG00000029599	1917.96	0.105492	0.107434	0.14735	0.440952	5	Ddx54	protein_coding	ENSMUST00000031598,ENSMUST00000201698,ENSMUST00000201616,ENSMUST00000202672
ENSMUSG00000063646	313.096	-0.105623	0.110914	0.147346	0.440952	5	Jakmip1	protein_coding	ENSMUST00000137019,ENSMUST00000212047,ENSMUST00000173836,ENSMUST00000152445,ENSMUST00000208852,ENSMUST00000172917,ENSMUST00000126527,ENSMUST00000174629,ENSMUST00000121010,ENSMUST00000147014,ENSMUST00000043794,ENSMUST00000173048,ENSMUST00000174097,ENSMUST00000172940,ENSMUST00000201223
ENSMUSG00000027931	334.824	0.100091	0.199621	0.147415	0.441024	3	Npr1	protein_coding	ENSMUST00000142243,ENSMUST00000029540,ENSMUST00000146991,ENSMUST00000152510,ENSMUST00000124760
ENSMUSG00000044788	1077.96	-0.101588	0.144322	0.147406	0.441024	11	Fads6	protein_coding	ENSMUST00000056153,ENSMUST00000141006
ENSMUSG00000037171	16.7973	-0.103832	0.23842	0.147476	0.441149	10	Nodal	protein_coding	ENSMUST00000049339
ENSMUSG00000082235	4.29694	-0.117345	0.323227	0.147509	0.441187	2	Gm13326	processed_pseudogene	ENSMUST00000118730
ENSMUSG00000100014	3.07859	0.138556	0.793326	0.147551	0.441254	1	Gm29290	lncRNA	ENSMUST00000185385
ENSMUSG00000030559	45.2029	-0.100696	0.209622	0.147713	0.441678	7	Rab38	protein_coding	ENSMUST00000107256,ENSMUST00000208478
ENSMUSG00000001482	1540.24	-0.105009	0.103837	0.14776	0.441708	8	Def8	protein_coding	ENSMUST00000108830,ENSMUST00000108832,ENSMUST00000093049,ENSMUST00000132063,ENSMUST00000065534,ENSMUST00000128424,ENSMUST00000124741,ENSMUST00000001522,ENSMUST00000212827,ENSMUST00000212883,ENSMUST00000212391
ENSMUSG00000020988	647.374	-0.105201	0.105397	0.147763	0.441708	12	L2hgdh	protein_coding	ENSMUST00000021370,ENSMUST00000222972,ENSMUST00000223387
ENSMUSG00000044006	27.1284	0.0993403	0.185312	0.147855	0.441863	8	Cilp2	protein_coding	ENSMUST00000057831
ENSMUSG00000057113	4624.2	0.104414	0.124494	0.147837	0.441863	11	Npm1	protein_coding	ENSMUST00000146759,ENSMUST00000101375,ENSMUST00000141881,ENSMUST00000109354,ENSMUST00000093201,ENSMUST00000075641
ENSMUSG00000013936	6.89838	-0.117698	0.326302	0.147973	0.442047	5	Myl2	protein_coding	ENSMUST00000139213,ENSMUST00000155612,ENSMUST00000111750,ENSMUST00000111751,ENSMUST00000146733,ENSMUST00000152744,ENSMUST00000014080,ENSMUST00000123913,ENSMUST00000147178,ENSMUST00000126006,ENSMUST00000150535,ENSMUST00000153816
ENSMUSG00000024425	16002.9	0.102206	0.093107	0.147951	0.442047	18	Ndfip1	protein_coding	ENSMUST00000236052,ENSMUST00000236480,ENSMUST00000236085,ENSMUST00000238135,ENSMUST00000235458,ENSMUST00000236171,ENSMUST00000025293,ENSMUST00000236803
ENSMUSG00000031546	429.323	-0.105176	0.1175	0.147977	0.442047	8	Gins4	protein_coding	ENSMUST00000033950
ENSMUSG00000017969	37.6002	0.101774	0.22231	0.148001	0.442059	2	Ptgis	protein_coding	ENSMUST00000136271,ENSMUST00000088041,ENSMUST00000018113
ENSMUSG00000050377	2.47609	0.146797	0.516087	0.148059	0.442173	13	Il31ra	protein_coding	ENSMUST00000223752,ENSMUST00000224510,ENSMUST00000051756,ENSMUST00000223577,ENSMUST00000223819,ENSMUST00000224576,ENSMUST00000224070,ENSMUST00000225397
ENSMUSG00000025902	192.005	-0.099613	0.162778	0.148084	0.442188	1	Sox17	protein_coding	ENSMUST00000195555,ENSMUST00000027035,ENSMUST00000191647,ENSMUST00000192913,ENSMUST00000191939,ENSMUST00000116652,ENSMUST00000192650,ENSMUST00000192505
ENSMUSG00000002963	876.122	0.1053	0.10875	0.14833	0.442264	7	Pnkp	protein_coding	ENSMUST00000145850,ENSMUST00000200892,ENSMUST00000003044,ENSMUST00000098478,ENSMUST00000123015,ENSMUST00000202646,ENSMUST00000155050,ENSMUST00000208666,ENSMUST00000107876,ENSMUST00000139003,ENSMUST00000144669,ENSMUST00000126860,ENSMUST00000152747,ENSMUST00000201882,ENSMUST00000208385,ENSMUST00000124168,ENSMUST00000154968
ENSMUSG00000022724	443.018	-0.103904	0.0987109	0.148174	0.442264	16	Riox2	protein_coding	ENSMUST00000023407,ENSMUST00000160571,ENSMUST00000131272,ENSMUST00000120674,ENSMUST00000138324,ENSMUST00000120667
ENSMUSG00000027513	2.52989	0.154087	0.589018	0.148257	0.442264	2	Pck1	protein_coding	ENSMUST00000150629,ENSMUST00000151269,ENSMUST00000136885,ENSMUST00000029017
ENSMUSG00000036790	1274.97	-0.105361	0.109649	0.148223	0.442264	X	Slitrk2	protein_coding	ENSMUST00000036043,ENSMUST00000166241
ENSMUSG00000040612	5542.07	0.103385	0.130577	0.148233	0.442264	1	Ildr2	protein_coding	ENSMUST00000195557,ENSMUST00000194964,ENSMUST00000192732,ENSMUST00000111416,ENSMUST00000193860,ENSMUST00000192638,ENSMUST00000192426
ENSMUSG00000041629	1056.26	0.10534	0.113178	0.148282	0.442264	11	Fam104a	protein_coding	ENSMUST00000120194
ENSMUSG00000047030	2474.3	-0.103505	0.0972915	0.14826	0.442264	2	Spata2	protein_coding	ENSMUST00000126389,ENSMUST00000154770,ENSMUST00000147051,ENSMUST00000057627,ENSMUST00000109211,ENSMUST00000155875
ENSMUSG00000096904	2.82198	0.146188	0.511579	0.148202	0.442264	14	Lamtor3-ps	protein_coding	ENSMUST00000164408
ENSMUSG00000098557	7825.58	0.104224	0.124784	0.14835	0.442264	14	Kctd12	protein_coding	ENSMUST00000183756,ENSMUST00000184744
ENSMUSG00000104168	32.5805	-0.0993467	0.190904	0.148323	0.442264	8	Gm38250	lncRNA	ENSMUST00000195108,ENSMUST00000192691
ENSMUSG00000114048	1.97945	0.145198	0.785713	0.148291	0.442264	12	4930549C15Rik	lncRNA	ENSMUST00000221235
ENSMUSG00000114479	5.5938	-0.123079	0.357191	0.148159	0.442264	13	Gm49375	lncRNA	ENSMUST00000223992
ENSMUSG00000042353	86.3239	-0.0990854	0.177494	0.148375	0.442279	8	Frem3	protein_coding	ENSMUST00000039695
ENSMUSG00000035960	1161.49	-0.101688	0.141232	0.148438	0.442407	14	Apex1	protein_coding	ENSMUST00000049411,ENSMUST00000128395,ENSMUST00000136753,ENSMUST00000154288
ENSMUSG00000037907	3293.27	0.104591	0.102478	0.148551	0.442565	11	Ankrd13b	protein_coding	ENSMUST00000143872,ENSMUST00000127291,ENSMUST00000135227,ENSMUST00000037593,ENSMUST00000092892,ENSMUST00000145934
ENSMUSG00000101795	16.0727	0.09993	0.203291	0.148544	0.442565	1	Gm5835	processed_pseudogene	ENSMUST00000185806
ENSMUSG00000114424	13.4005	-0.100889	0.215271	0.148551	0.442565	14	Gm47414	lncRNA	ENSMUST00000223774
ENSMUSG00000039953	35690.3	-0.104995	0.11748	0.148626	0.442694	4	Clstn1	protein_coding	ENSMUST00000105691,ENSMUST00000151895,ENSMUST00000039144,ENSMUST00000137232
ENSMUSG00000069170	76.3117	-0.0992182	0.19069	0.148672	0.442694	13	Adgrv1	protein_coding	ENSMUST00000125698,ENSMUST00000125663,ENSMUST00000132045,ENSMUST00000146141,ENSMUST00000126444,ENSMUST00000128585,ENSMUST00000146749,ENSMUST00000095585,ENSMUST00000156631,ENSMUST00000129725,ENSMUST00000109565,ENSMUST00000156627,ENSMUST00000128120,ENSMUST00000224088
ENSMUSG00000097121	94.8894	-0.0997568	0.15779	0.148675	0.442694	12	D130020L05Rik	lncRNA	ENSMUST00000221044,ENSMUST00000220889,ENSMUST00000180800,ENSMUST00000221614,ENSMUST00000222895
ENSMUSG00000102531	2.36755	-0.133469	0.420659	0.148664	0.442694	1	1110002O04Rik	lncRNA	ENSMUST00000194261
ENSMUSG00000020218	26.7426	0.107983	0.270788	0.148777	0.44288	10	Wif1	protein_coding	ENSMUST00000020439,ENSMUST00000175867,ENSMUST00000145691
ENSMUSG00000025040	1300.19	-0.0994703	0.0873776	0.148775	0.44288	X	Fundc1	protein_coding	ENSMUST00000177213,ENSMUST00000176638,ENSMUST00000127690,ENSMUST00000026016,ENSMUST00000142638
ENSMUSG00000112146	6.94972	-0.112731	0.299739	0.148815	0.442932	10	Gm46210	lncRNA	ENSMUST00000218800
ENSMUSG00000031431	1941.58	0.0989026	0.179142	0.148913	0.442979	X	Tsc22d3	protein_coding	ENSMUST00000123898,ENSMUST00000152048,ENSMUST00000112995,ENSMUST00000112996,ENSMUST00000055738,ENSMUST00000133023
ENSMUSG00000054474	142.489	-0.100842	0.146544	0.148864	0.442979	6	Thnsl2	protein_coding	ENSMUST00000170753,ENSMUST00000160918,ENSMUST00000170455,ENSMUST00000074241
ENSMUSG00000070047	1437.04	-0.102708	0.133498	0.148951	0.442979	8	Fat1	protein_coding	ENSMUST00000186342,ENSMUST00000098796,ENSMUST00000189017,ENSMUST00000191428,ENSMUST00000189367,ENSMUST00000215588
ENSMUSG00000084957	1070.95	0.104276	0.101307	0.148947	0.442979	19	Bbip1	protein_coding	ENSMUST00000236900,ENSMUST00000235688,ENSMUST00000236127,ENSMUST00000236885,ENSMUST00000236098,ENSMUST00000237049,ENSMUST00000236370,ENSMUST00000135402,ENSMUST00000235348
ENSMUSG00000109008	42.1347	-0.100075	0.153352	0.148893	0.442979	7	Gm44899	lncRNA	ENSMUST00000209433,ENSMUST00000207451
ENSMUSG00000117519	2.91471	0.132323	0.414132	0.148913	0.442979	18	Gm41664	lncRNA	ENSMUST00000234972
ENSMUSG00000025198	692.913	0.101413	0.0917532	0.148988	0.443028	19	Erlin1	protein_coding	ENSMUST00000171952,ENSMUST00000071698,ENSMUST00000172041,ENSMUST00000169092,ENSMUST00000170801,ENSMUST00000170577,ENSMUST00000112028,ENSMUST00000168602,ENSMUST00000172262
ENSMUSG00000022177	114.323	-0.0994495	0.160465	0.149018	0.443059	14	Haus4	protein_coding	ENSMUST00000228043,ENSMUST00000227954,ENSMUST00000022784,ENSMUST00000228883,ENSMUST00000226832,ENSMUST00000226250,ENSMUST00000226358
ENSMUSG00000026018	1176.56	-0.105155	0.111485	0.149061	0.443072	1	Ica1l	protein_coding	ENSMUST00000185891,ENSMUST00000187364,ENSMUST00000027172,ENSMUST00000186970,ENSMUST00000189776,ENSMUST00000191251
ENSMUSG00000062526	589.556	-0.104904	0.117048	0.149079	0.443072	18	Mppe1	protein_coding	ENSMUST00000073054,ENSMUST00000237631,ENSMUST00000236244,ENSMUST00000237279
ENSMUSG00000114832	4.96671	-0.115353	0.315511	0.149083	0.443072	3	Gm21388	lncRNA	ENSMUST00000238705,ENSMUST00000238622,ENSMUST00000225372,ENSMUST00000238679,ENSMUST00000238552
ENSMUSG00000001127	4778.81	-0.0952257	0.0802525	0.149188	0.443132	X	Araf	protein_coding	ENSMUST00000152955,ENSMUST00000122850,ENSMUST00000120356,ENSMUST00000128250,ENSMUST00000148032,ENSMUST00000150190,ENSMUST00000001155,ENSMUST00000136451,ENSMUST00000122312,ENSMUST00000123219
ENSMUSG00000002844	2719.01	-0.104997	0.107547	0.149213	0.443132	16	Adprh	protein_coding	ENSMUST00000232145,ENSMUST00000002923
ENSMUSG00000004609	374.104	0.100391	0.149414	0.149205	0.443132	7	Cd33	protein_coding	ENSMUST00000039861,ENSMUST00000206977,ENSMUST00000205503,ENSMUST00000206371,ENSMUST00000004728,ENSMUST00000205687
ENSMUSG00000029636	5704.86	-0.10491	0.106487	0.149243	0.443132	5	Wasf3	protein_coding	ENSMUST00000238592,ENSMUST00000016143
ENSMUSG00000050304	3.87878	0.123352	0.361378	0.149228	0.443132	18	Slc25a2	protein_coding	ENSMUST00000058635,ENSMUST00000239189,ENSMUST00000239320
ENSMUSG00000069835	325.887	-0.100796	0.146196	0.149147	0.443132	11	Sat2	protein_coding	ENSMUST00000092969,ENSMUST00000108656,ENSMUST00000151255
ENSMUSG00000097615	105.517	-0.0991303	0.193225	0.149224	0.443132	1	Gm2061	lncRNA	ENSMUST00000180623
ENSMUSG00000031028	9898.5	-0.101288	0.142206	0.149282	0.443158	7	Tub	protein_coding	ENSMUST00000147943,ENSMUST00000033341,ENSMUST00000208442,ENSMUST00000207583,ENSMUST00000119474
ENSMUSG00000060336	97.1042	-0.10018	0.151069	0.149292	0.443158	2	Zfp937	protein_coding	ENSMUST00000073782
ENSMUSG00000022438	972.481	0.102756	0.13247	0.149338	0.443233	15	Parvb	protein_coding	ENSMUST00000122818,ENSMUST00000146020,ENSMUST00000131158,ENSMUST00000023072
ENSMUSG00000087213	5.65167	0.122188	0.355116	0.149395	0.443344	1	2810408I11Rik	lncRNA	ENSMUST00000186325,ENSMUST00000150749,ENSMUST00000122813
ENSMUSG00000022615	22.5096	-0.10352	0.241659	0.149477	0.443376	15	Tymp	protein_coding	ENSMUST00000023285
ENSMUSG00000039737	742.653	0.104581	0.11931	0.149486	0.443376	5	Prkrip1	protein_coding	ENSMUST00000149151,ENSMUST00000123921,ENSMUST00000151786,ENSMUST00000040980
ENSMUSG00000040025	1424.22	0.0994177	0.0876191	0.149482	0.443376	4	Ythdf2	protein_coding	ENSMUST00000085181,ENSMUST00000102570,ENSMUST00000152796,ENSMUST00000165072
ENSMUSG00000054013	4141.77	-0.103562	0.127092	0.149465	0.443376	12	Tmem179	protein_coding	ENSMUST00000066791,ENSMUST00000222836
ENSMUSG00000023156	931.607	-0.101222	0.0916372	0.149559	0.443465	14	Rpp14	protein_coding	ENSMUST00000180369,ENSMUST00000023924
ENSMUSG00000027434	163.753	-0.103962	0.124045	0.149615	0.443465	2	Nkx2-2	protein_coding	ENSMUST00000067075,ENSMUST00000109969,ENSMUST00000172627,ENSMUST00000109970
ENSMUSG00000032494	20.7428	-0.105166	0.254058	0.149608	0.443465	9	Tdgf1	protein_coding	ENSMUST00000199782,ENSMUST00000197460,ENSMUST00000035075,ENSMUST00000199196
ENSMUSG00000051279	7.66463	-0.105711	0.257859	0.149617	0.443465	4	Gdf6	protein_coding	ENSMUST00000057613
ENSMUSG00000110996	23.0851	0.128908	0.394942	0.149573	0.443465	9	Gm36251	lncRNA	ENSMUST00000213712,ENSMUST00000214620
ENSMUSG00000001128	329.153	0.104176	0.122322	0.149671	0.443507	X	Cfp	protein_coding	ENSMUST00000122862,ENSMUST00000001156
ENSMUSG00000037813	218.232	-0.100855	0.219047	0.149661	0.443507	2	D630003M21Rik	protein_coding	ENSMUST00000046944,ENSMUST00000169335,ENSMUST00000103121
ENSMUSG00000030307	4661.87	-0.098676	0.185908	0.149837	0.443614	6	Slc6a11	protein_coding	ENSMUST00000203105,ENSMUST00000032451
ENSMUSG00000038872	342.784	0.0986193	0.181641	0.149796	0.443614	8	Zfhx3	protein_coding	ENSMUST00000221100,ENSMUST00000212094,ENSMUST00000220518,ENSMUST00000221237,ENSMUST00000221632,ENSMUST00000188994,ENSMUST00000043896
ENSMUSG00000062110	564.83	-0.100809	0.0907959	0.149804	0.443614	5	Scfd2	protein_coding	ENSMUST00000113542,ENSMUST00000123203,ENSMUST00000072857,ENSMUST00000202465,ENSMUST00000151474,ENSMUST00000146015,ENSMUST00000142216,ENSMUST00000148994,ENSMUST00000075848
ENSMUSG00000085953	53.6207	-0.098597	0.177253	0.149824	0.443614	3	Gm15496	lncRNA	ENSMUST00000195091,ENSMUST00000129578
ENSMUSG00000086129	24.1839	-0.0987229	0.169725	0.149844	0.443614	2	Gm13558	lncRNA	ENSMUST00000140464
ENSMUSG00000108926	7.47718	0.111806	0.296527	0.149791	0.443614	7	Gm10988	processed_pseudogene	ENSMUST00000209150
ENSMUSG00000115148	47.6997	-0.104234	0.248021	0.149848	0.443614	14	Gm49125	TEC	ENSMUST00000227258
ENSMUSG00000016946	675.803	-0.0995465	0.0880881	0.1499	0.443707	17	Kctd5	protein_coding	ENSMUST00000017090,ENSMUST00000127755,ENSMUST00000234555
ENSMUSG00000020349	11859.6	0.104338	0.103229	0.149961	0.443768	11	Ppp2ca	protein_coding	ENSMUST00000142939,ENSMUST00000020608
ENSMUSG00000029075	38.4057	0.0992189	0.200088	0.150001	0.443768	4	Tnfrsf4	protein_coding	ENSMUST00000030952,ENSMUST00000127377,ENSMUST00000143576
ENSMUSG00000068205	1719.57	-0.104859	0.113472	0.15	0.443768	2	Macrod2	protein_coding	ENSMUST00000110063,ENSMUST00000110062,ENSMUST00000110061,ENSMUST00000150460,ENSMUST00000110067,ENSMUST00000154505,ENSMUST00000138485,ENSMUST00000110064,ENSMUST00000124403,ENSMUST00000138786,ENSMUST00000043836,ENSMUST00000139039,ENSMUST00000156619,ENSMUST00000078027
ENSMUSG00000079481	2759.61	-0.0986484	0.170802	0.149973	0.443768	X	Nhsl2	protein_coding	ENSMUST00000124279,ENSMUST00000155477,ENSMUST00000144753,ENSMUST00000144397,ENSMUST00000129185,ENSMUST00000125115,ENSMUST00000101339
ENSMUSG00000002319	1272.21	0.104569	0.105148	0.150033	0.443805	14	Ipo4	protein_coding	ENSMUST00000126064,ENSMUST00000141848,ENSMUST00000155464,ENSMUST00000148351,ENSMUST00000150951,ENSMUST00000127773,ENSMUST00000135221,ENSMUST00000047131,ENSMUST00000141499,ENSMUST00000125133,ENSMUST00000148942,ENSMUST00000228754,ENSMUST00000146528
ENSMUSG00000054594	61.5791	0.102275	0.134117	0.150068	0.443848	7	Oscar	protein_coding	ENSMUST00000108645,ENSMUST00000148645,ENSMUST00000039507,ENSMUST00000148012
ENSMUSG00000048347	211.611	-0.104708	0.115648	0.150151	0.443983	18	Pcdhb18	protein_coding	ENSMUST00000055949
ENSMUSG00000054626	20.6067	0.0985375	0.184412	0.150154	0.443983	X	Xlr	protein_coding	ENSMUST00000067782,ENSMUST00000114810,ENSMUST00000067763
ENSMUSG00000100937	44.7915	-0.101718	0.22895	0.150183	0.44401	19	Nscme3l	protein_coding	ENSMUST00000189704
ENSMUSG00000040667	1670.97	0.0904698	0.0739645	0.150234	0.444102	11	Nup88	protein_coding	ENSMUST00000035283,ENSMUST00000178369,ENSMUST00000180225,ENSMUST00000141179,ENSMUST00000148168,ENSMUST00000123917,ENSMUST00000145336,ENSMUST00000108530,ENSMUST00000108531,ENSMUST00000123192,ENSMUST00000138634,ENSMUST00000129615,ENSMUST00000133188,ENSMUST00000128193,ENSMUST00000178253
ENSMUSG00000028779	1504.2	-0.104482	0.10496	0.150279	0.444141	4	Pef1	protein_coding	ENSMUST00000030563,ENSMUST00000118199
ENSMUSG00000112854	5.36932	-0.119585	0.342398	0.150288	0.444141	10	Gm38403	lncRNA	ENSMUST00000219032
ENSMUSG00000006731	3912.54	-0.0957197	0.081468	0.150412	0.444447	10	B4galnt1	protein_coding	ENSMUST00000217678,ENSMUST00000219523,ENSMUST00000218977,ENSMUST00000220055,ENSMUST00000006914
ENSMUSG00000021831	1051.54	0.101507	0.138317	0.150432	0.444447	14	Ero1a	protein_coding	ENSMUST00000228564,ENSMUST00000228836,ENSMUST00000228777,ENSMUST00000022378,ENSMUST00000227315,ENSMUST00000227147
ENSMUSG00000039542	9252.87	-0.0985705	0.0864308	0.150465	0.444485	9	Ncam1	protein_coding	ENSMUST00000194844,ENSMUST00000192584,ENSMUST00000193547,ENSMUST00000114476,ENSMUST00000194252,ENSMUST00000166811,ENSMUST00000217121
ENSMUSG00000040021	2132.25	0.103446	0.125731	0.150567	0.444727	10	Lats1	protein_coding	ENSMUST00000040043,ENSMUST00000217931,ENSMUST00000165952
ENSMUSG00000029017	1550.64	0.104721	0.111244	0.150659	0.444854	5	Pmpcb	protein_coding	ENSMUST00000137334,ENSMUST00000141022,ENSMUST00000030882,ENSMUST00000125693,ENSMUST00000150861,ENSMUST00000152440,ENSMUST00000147236,ENSMUST00000149648
ENSMUSG00000032182	571.148	-0.102081	0.13425	0.150644	0.444854	9	Yipf2	protein_coding	ENSMUST00000213809,ENSMUST00000078572,ENSMUST00000034700,ENSMUST00000180365
ENSMUSG00000051497	806.651	-0.0983116	0.179554	0.15067	0.444854	11	Kcnj16	protein_coding	ENSMUST00000125692,ENSMUST00000178798,ENSMUST00000106635,ENSMUST00000150902,ENSMUST00000106636,ENSMUST00000180023
ENSMUSG00000020868	924.576	-0.104707	0.111652	0.150703	0.444892	11	Xylt2	protein_coding	ENSMUST00000146693,ENSMUST00000116349,ENSMUST00000174178,ENSMUST00000154830,ENSMUST00000150377,ENSMUST00000153485
ENSMUSG00000113140	4.51603	0.122199	0.35841	0.150724	0.444892	13	Gm48624	TEC	ENSMUST00000220696
ENSMUSG00000032412	2947.93	0.100752	0.142797	0.150745	0.444898	9	Atp1b3	protein_coding	ENSMUST00000187341,ENSMUST00000190045,ENSMUST00000034983
ENSMUSG00000020921	613.583	-0.101976	0.134637	0.150789	0.444966	11	Tmem101	protein_coding	ENSMUST00000021296,ENSMUST00000143986,ENSMUST00000136434
ENSMUSG00000027533	1636.9	-0.104077	0.103133	0.150899	0.445108	3	Fabp5	protein_coding	ENSMUST00000029046,ENSMUST00000123744
ENSMUSG00000028136	5069.28	-0.102057	0.0949257	0.151079	0.445108	3	Snx27	protein_coding	ENSMUST00000196675,ENSMUST00000198902,ENSMUST00000200642,ENSMUST00000199462,ENSMUST00000107283,ENSMUST00000029783,ENSMUST00000196251,ENSMUST00000198426
ENSMUSG00000029602	3260.78	-0.0992757	0.154466	0.151055	0.445108	5	Rasal1	protein_coding	ENSMUST00000148695,ENSMUST00000154759,ENSMUST00000156722,ENSMUST00000125804,ENSMUST00000031606
ENSMUSG00000034064	1454.25	-0.0927388	0.0772394	0.151013	0.445108	16	Poglut1	protein_coding	ENSMUST00000148093,ENSMUST00000153187,ENSMUST00000149704,ENSMUST00000137762,ENSMUST00000036210
ENSMUSG00000038637	136.428	-0.101306	0.138507	0.150996	0.445108	7	Lrrc56	protein_coding	ENSMUST00000047093,ENSMUST00000144008,ENSMUST00000150141,ENSMUST00000144199,ENSMUST00000084446,ENSMUST00000070458,ENSMUST00000209220
ENSMUSG00000051177	8678.51	-0.104601	0.113519	0.150936	0.445108	2	Plcb1	protein_coding	ENSMUST00000201485,ENSMUST00000110116,ENSMUST00000131552,ENSMUST00000201524,ENSMUST00000070724,ENSMUST00000129382,ENSMUST00000130524,ENSMUST00000202531
ENSMUSG00000053841	1879.59	0.0999643	0.0895614	0.151019	0.445108	4	Txlna	protein_coding	ENSMUST00000142577,ENSMUST00000154105,ENSMUST00000130017,ENSMUST00000046425,ENSMUST00000084264,ENSMUST00000133803,ENSMUST00000132217
ENSMUSG00000063808	1031.35	-0.097981	0.0855859	0.151043	0.445108	7	Gpatch1	protein_coding	ENSMUST00000131213,ENSMUST00000206758,ENSMUST00000153778,ENSMUST00000079693,ENSMUST00000131143
ENSMUSG00000066233	175.903	-0.101204	0.139087	0.151044	0.445108	9	Tmem42	protein_coding	ENSMUST00000214077,ENSMUST00000213514,ENSMUST00000214785,ENSMUST00000084733
ENSMUSG00000086915	15.7636	0.108368	0.278656	0.151077	0.445108	10	Gm16364	lncRNA	ENSMUST00000142723,ENSMUST00000143877,ENSMUST00000124241,ENSMUST00000122987
ENSMUSG00000102330	1.98206	0.142428	0.492627	0.150915	0.445108	9	Gm37234	TEC	ENSMUST00000193259
ENSMUSG00000102483	2.33213	-0.142721	0.495004	0.150916	0.445108	1	Catspere1	protein_coding	ENSMUST00000194528
ENSMUSG00000029478	8459.05	0.101019	0.140093	0.151152	0.445263	5	Ncor2	protein_coding	ENSMUST00000130742,ENSMUST00000111398,ENSMUST00000055256,ENSMUST00000138890,ENSMUST00000111394,ENSMUST00000111402,ENSMUST00000125053,ENSMUST00000111393,ENSMUST00000144354,ENSMUST00000200297,ENSMUST00000134819,ENSMUST00000149968,ENSMUST00000134404,ENSMUST00000199561,ENSMUST00000086083
ENSMUSG00000049112	382.784	-0.0982101	0.172135	0.151195	0.445283	6	Oxtr	protein_coding	ENSMUST00000204027,ENSMUST00000053306
ENSMUSG00000049291	2.57665	0.134639	0.436415	0.151219	0.445283	11	Prss38	protein_coding	ENSMUST00000061481
ENSMUSG00000055782	1033.72	-0.0992301	0.154397	0.151219	0.445283	15	Abcd2	protein_coding	ENSMUST00000229909,ENSMUST00000069511,ENSMUST00000230461
ENSMUSG00000024843	2792.43	0.10408	0.103851	0.151283	0.445313	19	Chka	protein_coding	ENSMUST00000125013,ENSMUST00000125640,ENSMUST00000125411,ENSMUST00000153343,ENSMUST00000148325,ENSMUST00000025760,ENSMUST00000127544,ENSMUST00000125859,ENSMUST00000072055,ENSMUST00000128694,ENSMUST00000124219,ENSMUST00000154467,ENSMUST00000146463,ENSMUST00000139655
ENSMUSG00000029635	803.624	0.104406	0.106944	0.15127	0.445313	5	Cdk8	protein_coding	ENSMUST00000198861,ENSMUST00000159467,ENSMUST00000031640,ENSMUST00000161652,ENSMUST00000195944,ENSMUST00000159615,ENSMUST00000161181,ENSMUST00000162494,ENSMUST00000160924
ENSMUSG00000043831	840.154	-0.104496	0.113748	0.15129	0.445313	7	Lysmd4	protein_coding	ENSMUST00000179106,ENSMUST00000208569,ENSMUST00000208698,ENSMUST00000208512,ENSMUST00000207757,ENSMUST00000208213,ENSMUST00000058771,ENSMUST00000207823,ENSMUST00000208998
ENSMUSG00000092162	5.94117	-0.115046	0.31895	0.151369	0.445487	10	Vmn2r86	protein_coding	ENSMUST00000170257
ENSMUSG00000005982	1921.27	-0.102628	0.097035	0.151391	0.445491	16	Naa60	protein_coding	ENSMUST00000186375,ENSMUST00000143537,ENSMUST00000150655,ENSMUST00000135093,ENSMUST00000151988,ENSMUST00000175809,ENSMUST00000147949,ENSMUST00000140832,ENSMUST00000115860,ENSMUST00000176224,ENSMUST00000176625
ENSMUSG00000026620	2471.35	0.104461	0.113627	0.151438	0.445571	1	Mark1	protein_coding	ENSMUST00000192657,ENSMUST00000027929
ENSMUSG00000021756	3161.89	0.101602	0.135444	0.151612	0.44575	13	Il6st	protein_coding	ENSMUST00000183513,ENSMUST00000183663,ENSMUST00000070731,ENSMUST00000183868,ENSMUST00000184276,ENSMUST00000183829,ENSMUST00000183886,ENSMUST00000184445,ENSMUST00000184949,ENSMUST00000184311
ENSMUSG00000026495	674.819	-0.101394	0.0933567	0.151534	0.44575	1	Efcab2	protein_coding	ENSMUST00000192905,ENSMUST00000194861,ENSMUST00000027775
ENSMUSG00000036112	3153.19	0.104356	0.10757	0.15162	0.44575	10	Metap2	protein_coding	ENSMUST00000181894,ENSMUST00000180840,ENSMUST00000180739,ENSMUST00000181434,ENSMUST00000180375,ENSMUST00000180392,ENSMUST00000215642,ENSMUST00000181091,ENSMUST00000181217,ENSMUST00000181740,ENSMUST00000181442,ENSMUST00000181009,ENSMUST00000181236,ENSMUST00000181104,ENSMUST00000180688,ENSMUST00000047910,ENSMUST00000181470,ENSMUST00000216232
ENSMUSG00000040928	1307.72	-0.102483	0.0967095	0.151593	0.44575	4	S100pbp	protein_coding	ENSMUST00000142490,ENSMUST00000106061,ENSMUST00000117965,ENSMUST00000049081,ENSMUST00000106059,ENSMUST00000126748,ENSMUST00000151971,ENSMUST00000148112,ENSMUST00000117497,ENSMUST00000148920,ENSMUST00000072431,ENSMUST00000122942,ENSMUST00000117350,ENSMUST00000137992
ENSMUSG00000051855	727.5	0.098023	0.181768	0.151574	0.44575	6	Mest	protein_coding	ENSMUST00000130751,ENSMUST00000124665,ENSMUST00000149496,ENSMUST00000115127,ENSMUST00000137521,ENSMUST00000147400,ENSMUST00000141130,ENSMUST00000131465,ENSMUST00000163949,ENSMUST00000151777,ENSMUST00000157040
ENSMUSG00000081418	26.309	-0.104008	0.250848	0.151552	0.44575	X	Gm14830	processed_pseudogene	ENSMUST00000121899
ENSMUSG00000036186	814.31	-0.100723	0.141081	0.151643	0.445759	2	Dipk1b	protein_coding	ENSMUST00000153849,ENSMUST00000144449,ENSMUST00000074240
ENSMUSG00000032194	457.447	-0.104228	0.106042	0.151664	0.445759	9	Kank2	protein_coding	ENSMUST00000216008,ENSMUST00000034717,ENSMUST00000213691
ENSMUSG00000032783	7.72738	0.117497	0.333728	0.151685	0.445763	15	Troap	protein_coding	ENSMUST00000230868,ENSMUST00000230311,ENSMUST00000229224,ENSMUST00000230054,ENSMUST00000039665,ENSMUST00000229740
ENSMUSG00000045071	392.75	0.103924	0.119479	0.15177	0.445943	4	E130308A19Rik	protein_coding	ENSMUST00000221633,ENSMUST00000070150,ENSMUST00000152797,ENSMUST00000052420
ENSMUSG00000055125	490.088	-0.101879	0.133397	0.151787	0.445943	9	M5C1000I18Rik	lncRNA	ENSMUST00000068526,ENSMUST00000186205,ENSMUST00000196844
ENSMUSG00000062184	1113.05	0.10207	0.132141	0.151832	0.446016	X	Hs6st2	protein_coding	ENSMUST00000140145,ENSMUST00000114871,ENSMUST00000142983,ENSMUST00000142738,ENSMUST00000088172
ENSMUSG00000001348	24.4681	0.100751	0.225547	0.15186	0.44604	9	Acp5	protein_coding	ENSMUST00000165735,ENSMUST00000213815,ENSMUST00000217643,ENSMUST00000216684,ENSMUST00000069330,ENSMUST00000115315
ENSMUSG00000003070	247.585	-0.0986848	0.157504	0.152067	0.446429	10	Efna2	protein_coding	ENSMUST00000003154
ENSMUSG00000005610	21144	0.10423	0.107488	0.152078	0.446429	7	Eif4g2	protein_coding	ENSMUST00000162415,ENSMUST00000160966,ENSMUST00000162394,ENSMUST00000161682,ENSMUST00000159465,ENSMUST00000159305,ENSMUST00000160552,ENSMUST00000160132,ENSMUST00000161079,ENSMUST00000161158,ENSMUST00000161051,ENSMUST00000163014,ENSMUST00000161736,ENSMUST00000161790
ENSMUSG00000020811	3864.34	-0.104149	0.106379	0.152076	0.446429	11	Wscd1	protein_coding	ENSMUST00000132095,ENSMUST00000138339,ENSMUST00000108510,ENSMUST00000108511,ENSMUST00000021168,ENSMUST00000150531
ENSMUSG00000024993	970.151	0.0892286	0.0729114	0.152114	0.446429	19	Dennd10	protein_coding	ENSMUST00000148577,ENSMUST00000142375,ENSMUST00000136146,ENSMUST00000025957,ENSMUST00000128357,ENSMUST00000119633,ENSMUST00000147049
ENSMUSG00000034248	981.194	0.102381	0.129754	0.152087	0.446429	14	Slc25a37	protein_coding	ENSMUST00000183882,ENSMUST00000037064,ENSMUST00000184497,ENSMUST00000184914
ENSMUSG00000042320	40.2645	-0.0984012	0.16111	0.152114	0.446429	12	Prox2	protein_coding	ENSMUST00000110249,ENSMUST00000191324,ENSMUST00000177289,ENSMUST00000221003
ENSMUSG00000003436	43.1011	-0.097779	0.178845	0.152266	0.446697	7	Dll3	protein_coding	ENSMUST00000145512,ENSMUST00000108315,ENSMUST00000138721
ENSMUSG00000029379	2.99621	0.13608	0.787329	0.152266	0.446697	5	Cxcl3	protein_coding	ENSMUST00000031326,ENSMUST00000201840
ENSMUSG00000063382	2120.51	-0.101985	0.0956184	0.152255	0.446697	9	Bcl9l	protein_coding	ENSMUST00000217898,ENSMUST00000220292,ENSMUST00000218913,ENSMUST00000218183,ENSMUST00000220303,ENSMUST00000074989
ENSMUSG00000055150	104.865	-0.100027	0.144391	0.152384	0.446984	7	Zfp78	protein_coding	ENSMUST00000086323,ENSMUST00000207347,ENSMUST00000208390,ENSMUST00000208030,ENSMUST00000208763,ENSMUST00000108559,ENSMUST00000207314
ENSMUSG00000003865	703.818	0.103439	0.12161	0.152607	0.447518	7	Gys1	protein_coding	ENSMUST00000210715,ENSMUST00000209640,ENSMUST00000211150,ENSMUST00000210563,ENSMUST00000003964,ENSMUST00000209230
ENSMUSG00000014550	2219	0.103989	0.106141	0.152604	0.447518	6	Rbsn	protein_coding	ENSMUST00000204858,ENSMUST00000203516,ENSMUST00000014694,ENSMUST00000138041,ENSMUST00000141332,ENSMUST00000124635
ENSMUSG00000068551	726.269	-0.100478	0.140516	0.152728	0.447813	6	Zfp467	protein_coding	ENSMUST00000114556,ENSMUST00000101443,ENSMUST00000140198,ENSMUST00000114559,ENSMUST00000114558,ENSMUST00000141449,ENSMUST00000114566,ENSMUST00000114564,ENSMUST00000114563,ENSMUST00000114560,ENSMUST00000114561
ENSMUSG00000097462	101.869	-0.0993869	0.148382	0.152788	0.44793	6	9530026P05Rik	lncRNA	ENSMUST00000181840,ENSMUST00000204609,ENSMUST00000181121,ENSMUST00000181145,ENSMUST00000204449,ENSMUST00000205093
ENSMUSG00000018583	2558.6	0.103242	0.101272	0.152901	0.447983	11	G3bp1	protein_coding	ENSMUST00000018727,ENSMUST00000151790
ENSMUSG00000021466	1817.78	-0.10077	0.138162	0.152953	0.447983	13	Ptch1	protein_coding	ENSMUST00000194663,ENSMUST00000195106,ENSMUST00000192155,ENSMUST00000222040,ENSMUST00000021921,ENSMUST00000195258,ENSMUST00000195756,ENSMUST00000223515,ENSMUST00000220588,ENSMUST00000193953
ENSMUSG00000022557	1777.08	0.103586	0.103495	0.152989	0.447983	15	Bop1	protein_coding	ENSMUST00000229633,ENSMUST00000023217,ENSMUST00000229897,ENSMUST00000229132
ENSMUSG00000025907	3292.93	-0.10389	0.106224	0.153009	0.447983	1	Rb1cc1	protein_coding	ENSMUST00000160062,ENSMUST00000027040,ENSMUST00000159906,ENSMUST00000159206,ENSMUST00000162795,ENSMUST00000162418,ENSMUST00000160871,ENSMUST00000159661,ENSMUST00000159656,ENSMUST00000161327,ENSMUST00000162210,ENSMUST00000159530,ENSMUST00000159802,ENSMUST00000161183,ENSMUST00000159349,ENSMUST00000162257
ENSMUSG00000048388	12179	-0.104054	0.108705	0.152976	0.447983	2	Fam171b	protein_coding	ENSMUST00000051454,ENSMUST00000148184
ENSMUSG00000057133	3236.42	-0.10101	0.136604	0.152975	0.447983	2	Chd6	protein_coding	ENSMUST00000125179,ENSMUST00000155918,ENSMUST00000137831,ENSMUST00000149866,ENSMUST00000138078,ENSMUST00000130265,ENSMUST00000155066,ENSMUST00000039782,ENSMUST00000134178,ENSMUST00000143081,ENSMUST00000137152
ENSMUSG00000066829	598.606	-0.0982402	0.159779	0.152907	0.447983	9	Zfp810	protein_coding	ENSMUST00000086278,ENSMUST00000215202,ENSMUST00000217563,ENSMUST00000214499
ENSMUSG00000079555	194.782	0.103745	0.1047	0.152976	0.447983	5	Haus3	protein_coding	ENSMUST00000202042,ENSMUST00000060049,ENSMUST00000202541,ENSMUST00000201069,ENSMUST00000202290,ENSMUST00000201042
ENSMUSG00000104559	1.95071	0.144135	0.516279	0.152975	0.447983	5	Gm43118	lncRNA	ENSMUST00000199149
ENSMUSG00000118202	1283.39	-0.104	0.11488	0.15291	0.447983	18	C030017B01Rik	lncRNA	ENSMUST00000237191
ENSMUSG00000025825	1454.51	-0.104079	0.111031	0.153051	0.448046	5	Iscu	protein_coding	ENSMUST00000134881,ENSMUST00000112312,ENSMUST00000112311,ENSMUST00000026937,ENSMUST00000123616,ENSMUST00000145592,ENSMUST00000145778
ENSMUSG00000036561	3873.39	-0.102647	0.0987697	0.153113	0.448168	15	Ppp6r2	protein_coding	ENSMUST00000226875,ENSMUST00000226779,ENSMUST00000238818,ENSMUST00000227951,ENSMUST00000227011,ENSMUST00000088788,ENSMUST00000228284,ENSMUST00000226967,ENSMUST00000226221
ENSMUSG00000000743	3174.97	-0.10089	0.0930771	0.153143	0.448196	8	Chmp1a	protein_coding	ENSMUST00000212107,ENSMUST00000167655,ENSMUST00000172336,ENSMUST00000000759
ENSMUSG00000006235	156.741	-0.0986656	0.208495	0.153304	0.448502	9	Epor	protein_coding	ENSMUST00000006397,ENSMUST00000213181
ENSMUSG00000027244	3032.79	-0.103998	0.112577	0.153278	0.448502	2	Atg13	protein_coding	ENSMUST00000136412,ENSMUST00000028678,ENSMUST00000153631,ENSMUST00000139548,ENSMUST00000126000,ENSMUST00000076803
ENSMUSG00000105592	15.2351	0.102807	0.246642	0.153308	0.448502	9	Gm42527	TEC	ENSMUST00000198173
ENSMUSG00000056316	64.493	-0.0974757	0.18628	0.153436	0.448816	10	Gm9996	TEC	ENSMUST00000070359
ENSMUSG00000006522	1062.93	0.0978585	0.198168	0.153675	0.448874	14	Itih3	protein_coding	ENSMUST00000006697,ENSMUST00000227995,ENSMUST00000228114,ENSMUST00000226547,ENSMUST00000226179,ENSMUST00000227181
ENSMUSG00000019814	581.743	0.102811	0.124215	0.153581	0.448874	10	Ltv1	protein_coding	ENSMUST00000219824,ENSMUST00000019950
ENSMUSG00000021514	999.542	-0.10121	0.0942395	0.153529	0.448874	13	Zfp369	protein_coding	ENSMUST00000222364,ENSMUST00000125510,ENSMUST00000126879,ENSMUST00000155732,ENSMUST00000130799
ENSMUSG00000029468	435.528	0.103648	0.117068	0.153627	0.448874	5	P2rx7	protein_coding	ENSMUST00000100737,ENSMUST00000197102,ENSMUST00000197042,ENSMUST00000031425,ENSMUST00000199371,ENSMUST00000199281,ENSMUST00000121489,ENSMUST00000086247
ENSMUSG00000046240	2910.44	-0.102331	0.127196	0.153679	0.448874	9	Hepacam	protein_coding	ENSMUST00000051839,ENSMUST00000215951
ENSMUSG00000062083	5.66163	0.124774	0.380502	0.153509	0.448874	19	Rpl13a-ps1	processed_pseudogene	ENSMUST00000071866
ENSMUSG00000073514	5949.07	-0.10237	0.127202	0.153541	0.448874	18	Dok6	protein_coding	ENSMUST00000097495,ENSMUST00000160328
ENSMUSG00000090936	19.7917	-0.0981377	0.202388	0.153587	0.448874	17	Gm17705	lncRNA	ENSMUST00000172285
ENSMUSG00000097154	6.35069	0.107833	0.281323	0.153677	0.448874	17	Gm26510	lncRNA	ENSMUST00000180468,ENSMUST00000189974
ENSMUSG00000108910	1.89036	0.134395	0.44271	0.153637	0.448874	7	Gm44625	TEC	ENSMUST00000207838
ENSMUSG00000118084	60.8575	-0.0974045	0.173526	0.15356	0.448874	17	AA388235	lncRNA	ENSMUST00000235802
ENSMUSG00000083218	4.49035	-0.114706	0.322302	0.153719	0.448931	8	Gm16425	processed_pseudogene	ENSMUST00000118143
ENSMUSG00000035726	2435.02	0.0915348	0.0764261	0.153765	0.449006	14	Supt16	protein_coding	ENSMUST00000227577,ENSMUST00000046709
ENSMUSG00000026787	5978.89	0.102201	0.127776	0.153813	0.449087	2	Gad2	protein_coding	ENSMUST00000028123,ENSMUST00000156728
ENSMUSG00000097643	11.2707	0.102258	0.243952	0.153855	0.44915	15	A130051J06Rik	lncRNA	ENSMUST00000180649
ENSMUSG00000030697	1066.31	0.101277	0.133009	0.154053	0.449312	7	Ppp4c	protein_coding	ENSMUST00000206477,ENSMUST00000205879,ENSMUST00000032936,ENSMUST00000206334,ENSMUST00000206570,ENSMUST00000206261,ENSMUST00000205950,ENSMUST00000205862,ENSMUST00000205786,ENSMUST00000205935,ENSMUST00000206353
ENSMUSG00000031299	8582.1	-0.0916506	0.0766735	0.154048	0.449312	X	Pdha1	protein_coding	ENSMUST00000156531,ENSMUST00000126440,ENSMUST00000127535,ENSMUST00000033662
ENSMUSG00000049299	729.188	-0.102079	0.128259	0.153972	0.449312	11	Trappc1	protein_coding	ENSMUST00000060956,ENSMUST00000108662,ENSMUST00000102601,ENSMUST00000102602,ENSMUST00000140555
ENSMUSG00000049620	2.52823	-0.145182	0.530967	0.154021	0.449312	17	Prss33	protein_coding	ENSMUST00000059906,ENSMUST00000164140,ENSMUST00000115444
ENSMUSG00000057594	662.178	-0.0998224	0.0909151	0.154006	0.449312	11	Arl16	protein_coding	ENSMUST00000152641,ENSMUST00000141654,ENSMUST00000154136,ENSMUST00000128824,ENSMUST00000150688,ENSMUST00000124970,ENSMUST00000137639,ENSMUST00000122973,ENSMUST00000076921,ENSMUST00000143233,ENSMUST00000125806
ENSMUSG00000091742	17.9092	0.0983463	0.207088	0.153931	0.449312	17	Gm5093	processed_pseudogene	ENSMUST00000166852
ENSMUSG00000096942	9.9002	0.105958	0.270126	0.15399	0.449312	12	Rps19-ps6	processed_pseudogene	ENSMUST00000181233
ENSMUSG00000053198	21.8782	0.0972769	0.186982	0.154085	0.449346	7	Prx	protein_coding	ENSMUST00000065487,ENSMUST00000238936,ENSMUST00000238964,ENSMUST00000098644,ENSMUST00000125990,ENSMUST00000108355
ENSMUSG00000004892	8818.11	-0.0984094	0.153289	0.154168	0.449527	3	Bcan	protein_coding	ENSMUST00000194193,ENSMUST00000090971,ENSMUST00000192274,ENSMUST00000193276,ENSMUST00000194596,ENSMUST00000191627
ENSMUSG00000101234	2.90306	-0.127054	0.396317	0.154227	0.449642	16	1700007E05Rik	transcribed_processed_pseudogene	ENSMUST00000190494,ENSMUST00000186196
ENSMUSG00000054619	1180.19	-0.101004	0.134196	0.154321	0.449735	15	Mettl7a1	protein_coding	ENSMUST00000230018,ENSMUST00000229588,ENSMUST00000229217,ENSMUST00000230472,ENSMUST00000229574,ENSMUST00000230252,ENSMUST00000231166,ENSMUST00000067752
ENSMUSG00000068240	20.0955	0.0988713	0.214954	0.15428	0.449735	4	Gm11808	protein_coding	ENSMUST00000089430
ENSMUSG00000113528	56.9957	-0.0971143	0.177046	0.154308	0.449735	13	Gm32699	TEC	ENSMUST00000221728
ENSMUSG00000047935	848.055	-0.103129	0.12014	0.154376	0.449838	8	Sox1ot	lncRNA	ENSMUST00000080795,ENSMUST00000186174
ENSMUSG00000047473	501.872	-0.100493	0.137154	0.154421	0.449908	7	Zfp30	protein_coding	ENSMUST00000122387,ENSMUST00000032803,ENSMUST00000126504
ENSMUSG00000037640	1166.58	-0.103088	0.102746	0.154486	0.449921	7	Zfp60	protein_coding	ENSMUST00000125228,ENSMUST00000167955,ENSMUST00000126884,ENSMUST00000042641,ENSMUST00000141753,ENSMUST00000108336,ENSMUST00000130997,ENSMUST00000136373
ENSMUSG00000072640	1477.53	-0.0985656	0.150953	0.154469	0.449921	11	Lyrm9	protein_coding	ENSMUST00000141321,ENSMUST00000147875,ENSMUST00000100748
ENSMUSG00000110176	2.44057	0.138364	0.781629	0.154458	0.449921	8	Gm35520	lncRNA	ENSMUST00000209235
ENSMUSG00000000301	45.5768	-0.0978991	0.157523	0.154542	0.450024	11	Pemt	protein_coding	ENSMUST00000133028,ENSMUST00000136660,ENSMUST00000143646,ENSMUST00000146461,ENSMUST00000150954,ENSMUST00000102693,ENSMUST00000102692,ENSMUST00000148512,ENSMUST00000147422,ENSMUST00000000310
ENSMUSG00000012076	2094.66	-0.0871427	0.0710068	0.154657	0.450067	12	Brms1l	protein_coding	ENSMUST00000220400,ENSMUST00000219575,ENSMUST00000059250,ENSMUST00000219337,ENSMUST00000219419,ENSMUST00000217721,ENSMUST00000218779
ENSMUSG00000019782	877.213	0.100467	0.136929	0.15463	0.450067	10	Rwdd1	protein_coding	ENSMUST00000019917,ENSMUST00000219414,ENSMUST00000128699
ENSMUSG00000032411	1315.65	-0.101367	0.131403	0.154659	0.450067	9	Tfdp2	protein_coding	ENSMUST00000188750,ENSMUST00000190104,ENSMUST00000188829,ENSMUST00000191390,ENSMUST00000034982,ENSMUST00000186609,ENSMUST00000165120,ENSMUST00000188008,ENSMUST00000165768,ENSMUST00000189606,ENSMUST00000191133,ENSMUST00000179416,ENSMUST00000185644,ENSMUST00000190689,ENSMUST00000190709,ENSMUST00000179065
ENSMUSG00000072660	4.1011	0.112787	0.313143	0.154613	0.450067	6	Gm6288	lncRNA	ENSMUST00000128634,ENSMUST00000169225,ENSMUST00000100778
ENSMUSG00000072875	1632.08	-0.103188	0.118977	0.154635	0.450067	6	Gpr27	protein_coding	ENSMUST00000101122
ENSMUSG00000019852	5435.84	-0.10357	0.113376	0.154781	0.450288	10	Arfgef3	protein_coding	ENSMUST00000215836,ENSMUST00000019999
ENSMUSG00000026617	1730.55	0.10184	0.097293	0.154796	0.450288	1	Bpnt1	protein_coding	ENSMUST00000210277,ENSMUST00000151769,ENSMUST00000110965,ENSMUST00000027916,ENSMUST00000137757
ENSMUSG00000056598	374.735	0.0990988	0.145884	0.154761	0.450288	11	Drc3	protein_coding	ENSMUST00000070805,ENSMUST00000108723,ENSMUST00000094140,ENSMUST00000108722,ENSMUST00000128905
ENSMUSG00000071658	5108.56	-0.099929	0.139897	0.154868	0.450439	19	Gng3	protein_coding	ENSMUST00000096259
ENSMUSG00000034379	184.693	-0.0997816	0.14081	0.154896	0.450459	16	Wdr5b	protein_coding	ENSMUST00000042203
ENSMUSG00000007827	644.145	-0.100395	0.136821	0.154937	0.450518	6	Ankrd26	protein_coding	ENSMUST00000188022,ENSMUST00000188172,ENSMUST00000112830
ENSMUSG00000024500	3398.29	-0.103544	0.109413	0.154998	0.450518	18	Ppp2r2b	protein_coding	ENSMUST00000236238,ENSMUST00000025377,ENSMUST00000155262,ENSMUST00000153737,ENSMUST00000136118,ENSMUST00000239360,ENSMUST00000117687,ENSMUST00000120632
ENSMUSG00000053613	6.59578	-0.114062	0.321404	0.154984	0.450518	11	Notumos	lncRNA	ENSMUST00000151998
ENSMUSG00000103847	8.88556	0.118739	0.348478	0.154957	0.450518	16	Gm20056	processed_pseudogene	ENSMUST00000194813
ENSMUSG00000030527	862.559	0.0951609	0.0823097	0.155038	0.450577	7	Crtc3	protein_coding	ENSMUST00000122255,ENSMUST00000154761,ENSMUST00000152668,ENSMUST00000127182,ENSMUST00000127326,ENSMUST00000149176
ENSMUSG00000021879	67.539	-0.104953	0.266083	0.155077	0.450588	14	Dnah12	protein_coding	ENSMUST00000073309,ENSMUST00000022433
ENSMUSG00000053925	5.57709	-0.109028	0.291843	0.155083	0.450588	1	Gm9929	lncRNA	ENSMUST00000171747
ENSMUSG00000040102	953.331	-0.10156	0.129349	0.155169	0.450607	6	Klhl42	protein_coding	ENSMUST00000203866,ENSMUST00000036003,ENSMUST00000203441
ENSMUSG00000044447	434.564	-0.100676	0.134745	0.155132	0.450607	14	Dock5	protein_coding	ENSMUST00000039135,ENSMUST00000226033,ENSMUST00000224823
ENSMUSG00000051910	662.014	-0.0997745	0.14041	0.155123	0.450607	7	Sox6	protein_coding	ENSMUST00000206123,ENSMUST00000169129,ENSMUST00000166207,ENSMUST00000072804,ENSMUST00000166877,ENSMUST00000206912,ENSMUST00000206573,ENSMUST00000205479,ENSMUST00000205818,ENSMUST00000205405,ENSMUST00000206034,ENSMUST00000205980,ENSMUST00000206775,ENSMUST00000106612,ENSMUST00000206427,ENSMUST00000206369
ENSMUSG00000093656	55.3198	-0.0998101	0.227431	0.155171	0.450607	3	Gm20628	lncRNA	ENSMUST00000177363
ENSMUSG00000028649	13697.2	-0.0988115	0.147058	0.155198	0.450627	4	Macf1	protein_coding	ENSMUST00000106213,ENSMUST00000238555,ENSMUST00000134458,ENSMUST00000082108,ENSMUST00000238731,ENSMUST00000084301,ENSMUST00000151346,ENSMUST00000147030,ENSMUST00000097897,ENSMUST00000140596,ENSMUST00000146000,ENSMUST00000125447,ENSMUST00000238866,ENSMUST00000123765,ENSMUST00000147228,ENSMUST00000106220,ENSMUST00000154824,ENSMUST00000106224,ENSMUST00000149022
ENSMUSG00000030660	1172.25	0.102419	0.100143	0.155243	0.450698	7	Pik3c2a	protein_coding	ENSMUST00000206248,ENSMUST00000205378,ENSMUST00000206385,ENSMUST00000205767,ENSMUST00000206805,ENSMUST00000170430,ENSMUST00000206219
ENSMUSG00000091553	2.9851	0.128051	0.405577	0.155304	0.450814	12	Serpina3e-ps	unprocessed_pseudogene	ENSMUST00000165968
ENSMUSG00000032127	2513.67	-0.0884151	0.0727636	0.15534	0.450824	9	Vps11	protein_coding	ENSMUST00000034644,ENSMUST00000216089,ENSMUST00000213740,ENSMUST00000214510,ENSMUST00000213249,ENSMUST00000214460
ENSMUSG00000066324	4100.75	-0.0937536	0.0801763	0.155348	0.450824	4	Bpnt2	protein_coding	ENSMUST00000084949
ENSMUSG00000061979	485.562	0.10288	0.10287	0.155374	0.450839	5	Rcc1l	protein_coding	ENSMUST00000076228,ENSMUST00000156574,ENSMUST00000126113
ENSMUSG00000086806	27.0709	0.0967508	0.179393	0.1554	0.450855	4	Gm13054	lncRNA	ENSMUST00000154192
ENSMUSG00000006763	418.585	-0.101333	0.0961878	0.155555	0.451027	7	Saal1	protein_coding	ENSMUST00000209797,ENSMUST00000210791,ENSMUST00000210628,ENSMUST00000209780,ENSMUST00000143082
ENSMUSG00000064043	1730.4	-0.101133	0.131299	0.155533	0.451027	17	Trerf1	protein_coding	ENSMUST00000188730,ENSMUST00000190020,ENSMUST00000190080,ENSMUST00000188947,ENSMUST00000191153
ENSMUSG00000070520	1378.79	0.0984147	0.149485	0.155511	0.451027	7	Nsmce3	protein_coding	ENSMUST00000094331
ENSMUSG00000096999	4.51861	0.110352	0.300879	0.155561	0.451027	7	Gm26793	lncRNA	ENSMUST00000180930
ENSMUSG00000103632	12.4947	0.110604	0.302288	0.155519	0.451027	1	Gm38329	TEC	ENSMUST00000193473
ENSMUSG00000025893	228.485	-0.102765	0.102503	0.1556	0.451081	9	Kbtbd3	protein_coding	ENSMUST00000049648,ENSMUST00000212221
ENSMUSG00000073940	9.30413	-0.115961	0.333875	0.155624	0.45109	7	Hbb-bt	protein_coding	ENSMUST00000098192
ENSMUSG00000021087	34456.7	-0.10316	0.116092	0.155724	0.45132	12	Rtn1	protein_coding	ENSMUST00000144181,ENSMUST00000221756,ENSMUST00000078505,ENSMUST00000150156,ENSMUST00000021497,ENSMUST00000137990
ENSMUSG00000040738	914.629	0.103208	0.114972	0.155836	0.451586	4	Ints8	protein_coding	ENSMUST00000147372,ENSMUST00000108318,ENSMUST00000108319,ENSMUST00000136545,ENSMUST00000044616,ENSMUST00000137054,ENSMUST00000145252,ENSMUST00000133031
ENSMUSG00000052854	2.74334	0.129921	0.41962	0.155956	0.451706	X	Nrk	protein_coding	ENSMUST00000113052,ENSMUST00000064937,ENSMUST00000142132,ENSMUST00000155201,ENSMUST00000131829
ENSMUSG00000070336	29.7854	0.0982769	0.214653	0.155959	0.451706	11	Fbxo47	protein_coding	ENSMUST00000093939,ENSMUST00000125403
ENSMUSG00000079597	2.82821	0.134989	0.782243	0.155926	0.451706	16	Cstdc4	protein_coding	ENSMUST00000114858,ENSMUST00000231731
ENSMUSG00000086188	18.6479	-0.124855	0.387286	0.155929	0.451706	X	Gm15169	lncRNA	ENSMUST00000130794,ENSMUST00000126095
ENSMUSG00000022476	1141.38	-0.101202	0.0961219	0.156007	0.451737	15	Polr3h	protein_coding	ENSMUST00000230842,ENSMUST00000230066,ENSMUST00000230669,ENSMUST00000023113,ENSMUST00000230765,ENSMUST00000229402,ENSMUST00000230050
ENSMUSG00000034932	359.37	0.0998546	0.138162	0.15604	0.451737	10	Mrpl54	protein_coding	ENSMUST00000046114,ENSMUST00000145452
ENSMUSG00000043300	1177.77	-0.0950239	0.0824703	0.156052	0.451737	3	B3galnt1	protein_coding	ENSMUST00000061826
ENSMUSG00000092083	921.516	-0.0966675	0.171198	0.156017	0.451737	1	Kcnb2	protein_coding	ENSMUST00000170146,ENSMUST00000175681
ENSMUSG00000104897	8.04522	0.115501	0.332227	0.156075	0.451747	3	Gm43203	TEC	ENSMUST00000200130
ENSMUSG00000034810	127.59	-0.100414	0.235693	0.15618	0.451949	2	Scn7a	protein_coding	ENSMUST00000042792
ENSMUSG00000057982	435.497	0.0979608	0.0879522	0.156186	0.451949	9	Zfp809	protein_coding	ENSMUST00000072465,ENSMUST00000215902,ENSMUST00000213350,ENSMUST00000215583,ENSMUST00000213371,ENSMUST00000215618
ENSMUSG00000024972	14.9473	-0.112142	0.313146	0.156315	0.452084	19	Lgals12	protein_coding	ENSMUST00000159983,ENSMUST00000099729,ENSMUST00000079902
ENSMUSG00000027894	19061.4	0.0993544	0.140875	0.156297	0.452084	3	Slc6a17	protein_coding	ENSMUST00000167898,ENSMUST00000166736,ENSMUST00000169413,ENSMUST00000171029,ENSMUST00000029499,ENSMUST00000167975,ENSMUST00000169449,ENSMUST00000170429,ENSMUST00000168211,ENSMUST00000166892
ENSMUSG00000083015	7.25673	-0.117284	0.343145	0.156311	0.452084	11	Gm16518	processed_pseudogene	ENSMUST00000117960
ENSMUSG00000117222	3.91962	0.134329	0.451132	0.156257	0.452084	17	Gm49906	lncRNA	ENSMUST00000233175
ENSMUSG00000081920	2.29517	0.131601	0.432136	0.156341	0.452101	8	Selenot-ps	processed_pseudogene	ENSMUST00000119098
ENSMUSG00000083327	48.1124	0.100325	0.134704	0.156365	0.45211	X	Vcp-rs	processed_pseudogene	ENSMUST00000120233
ENSMUSG00000017299	985.049	0.102708	0.119005	0.156388	0.452117	2	Dnttip1	protein_coding	ENSMUST00000109326,ENSMUST00000109327,ENSMUST00000135458,ENSMUST00000017443
ENSMUSG00000031389	184.991	0.0981722	0.149124	0.156448	0.452231	X	Arhgap4	protein_coding	ENSMUST00000143696,ENSMUST00000127163,ENSMUST00000124798,ENSMUST00000147510,ENSMUST00000145159,ENSMUST00000149135,ENSMUST00000143536,ENSMUST00000142925,ENSMUST00000114404,ENSMUST00000130976,ENSMUST00000128329,ENSMUST00000140393,ENSMUST00000114405,ENSMUST00000064376,ENSMUST00000114407,ENSMUST00000114406,ENSMUST00000151600,ENSMUST00000149774,ENSMUST00000123283,ENSMUST00000148319
ENSMUSG00000005131	13.4709	-0.098629	0.220338	0.156485	0.452279	9	4930550C14Rik	protein_coding	ENSMUST00000217318,ENSMUST00000005262,ENSMUST00000215668,ENSMUST00000214790
ENSMUSG00000040055	1733.6	0.0966062	0.168286	0.156527	0.45234	14	Gjb6	protein_coding	ENSMUST00000162931,ENSMUST00000224544,ENSMUST00000039380,ENSMUST00000160703
ENSMUSG00000035151	589.998	0.102985	0.106731	0.156649	0.452635	8	Elmod2	protein_coding	ENSMUST00000177594,ENSMUST00000139041,ENSMUST00000053902,ENSMUST00000126079,ENSMUST00000150124,ENSMUST00000141565
ENSMUSG00000022747	435.566	0.103047	0.113443	0.156743	0.452649	16	St3gal6	protein_coding	ENSMUST00000232391,ENSMUST00000114358,ENSMUST00000135721,ENSMUST00000114357,ENSMUST00000137850,ENSMUST00000149456,ENSMUST00000125712,ENSMUST00000151510,ENSMUST00000149197,ENSMUST00000145283,ENSMUST00000137035,ENSMUST00000148061,ENSMUST00000126978,ENSMUST00000123918,ENSMUST00000142900
ENSMUSG00000031776	4178.3	-0.097504	0.0872919	0.156751	0.452649	8	Arl2bp	protein_coding	ENSMUST00000034228,ENSMUST00000212580,ENSMUST00000211858,ENSMUST00000109527,ENSMUST00000212877,ENSMUST00000212254
ENSMUSG00000041794	2506.5	0.10301	0.107306	0.156703	0.452649	9	Myrip	protein_coding	ENSMUST00000133173,ENSMUST00000214784,ENSMUST00000139665,ENSMUST00000129168,ENSMUST00000048121
ENSMUSG00000049436	62.4958	-0.100634	0.239108	0.156756	0.452649	16	Upk1b	protein_coding	ENSMUST00000057767,ENSMUST00000232536
ENSMUSG00000117979	8.40651	0.10662	0.280709	0.156748	0.452649	19	Gm50341	lncRNA	ENSMUST00000235982
ENSMUSG00000010663	7830.96	-0.0949528	0.0826473	0.156821	0.452717	19	Fads1	protein_coding	ENSMUST00000237861,ENSMUST00000236385,ENSMUST00000237221,ENSMUST00000238115,ENSMUST00000235515,ENSMUST00000236594,ENSMUST00000010807,ENSMUST00000235160
ENSMUSG00000036779	1684.61	0.102934	0.106571	0.156803	0.452717	8	Tent4b	protein_coding	ENSMUST00000066748,ENSMUST00000154115,ENSMUST00000119033,ENSMUST00000118952,ENSMUST00000125043
ENSMUSG00000085337	3.35198	0.124488	0.387479	0.156863	0.45278	16	Gm15964	lncRNA	ENSMUST00000138207
ENSMUSG00000039934	353.085	0.0994174	0.139273	0.156926	0.452903	5	Gsap	protein_coding	ENSMUST00000198930,ENSMUST00000036031,ENSMUST00000195969,ENSMUST00000198937,ENSMUST00000197522,ENSMUST00000199553,ENSMUST00000198071,ENSMUST00000198014,ENSMUST00000196035,ENSMUST00000197404
ENSMUSG00000022759	45.0825	-0.100858	0.241617	0.157021	0.453058	16	Lrrc74b	protein_coding	ENSMUST00000232637,ENSMUST00000100123,ENSMUST00000023442,ENSMUST00000232230
ENSMUSG00000036781	313.108	0.0965368	0.166443	0.157004	0.453058	9	Rps27l	protein_coding	ENSMUST00000127896,ENSMUST00000146573,ENSMUST00000040917,ENSMUST00000143044,ENSMUST00000147394,ENSMUST00000123931
ENSMUSG00000047832	223.258	0.100378	0.133183	0.157064	0.453122	12	Cdca4	protein_coding	ENSMUST00000062092,ENSMUST00000220899,ENSMUST00000223432
ENSMUSG00000020656	1038.37	-0.102945	0.108328	0.157159	0.453235	12	Grhl1	protein_coding	ENSMUST00000221426,ENSMUST00000085553,ENSMUST00000020985,ENSMUST00000223442
ENSMUSG00000097558	40.5111	0.0963603	0.190272	0.157165	0.453235	19	Gm26902	lncRNA	ENSMUST00000181777,ENSMUST00000181307
ENSMUSG00000104986	13.232	-0.098669	0.222984	0.157151	0.453235	5	1600023N17Rik	TEC	ENSMUST00000196242
ENSMUSG00000029838	6466	-0.100084	0.134692	0.157204	0.453289	6	Ptn	protein_coding	ENSMUST00000201321,ENSMUST00000101534
ENSMUSG00000031489	23.7604	-0.0975167	0.211149	0.157347	0.453614	8	Adrb3	protein_coding	ENSMUST00000121838,ENSMUST00000117565,ENSMUST00000081438,ENSMUST00000211346,ENSMUST00000209447
ENSMUSG00000105516	13.6275	-0.106254	0.279777	0.157358	0.453614	3	Gm36823	lncRNA	ENSMUST00000198401,ENSMUST00000199408,ENSMUST00000196546
ENSMUSG00000024041	8.08734	0.106152	0.279403	0.157479	0.453904	17	Cryaa	protein_coding	ENSMUST00000228305,ENSMUST00000227620,ENSMUST00000228716,ENSMUST00000019192,ENSMUST00000226183,ENSMUST00000228089
ENSMUSG00000023912	1327.89	-0.0980098	0.147828	0.157518	0.453959	17	Slc25a27	protein_coding	ENSMUST00000233442,ENSMUST00000024705
ENSMUSG00000034543	1904.79	0.102532	0.104635	0.15766	0.454306	11	Morc2a	protein_coding	ENSMUST00000096441,ENSMUST00000126035,ENSMUST00000140242,ENSMUST00000131517,ENSMUST00000093389,ENSMUST00000128666
ENSMUSG00000103839	175.443	-0.0960985	0.187132	0.1577	0.454364	1	Gm37607	TEC	ENSMUST00000194925
ENSMUSG00000032607	781.713	-0.100322	0.13232	0.157772	0.454512	9	Amt	protein_coding	ENSMUST00000160675,ENSMUST00000160025,ENSMUST00000035230,ENSMUST00000162568
ENSMUSG00000027698	4649.71	-0.10236	0.118451	0.157901	0.454728	3	Nceh1	protein_coding	ENSMUST00000129412,ENSMUST00000140872,ENSMUST00000138947,ENSMUST00000046515,ENSMUST00000091284
ENSMUSG00000039221	1599.87	0.0962172	0.167258	0.157898	0.454728	3	Rpl22l1	protein_coding	ENSMUST00000194649,ENSMUST00000195827,ENSMUST00000195728,ENSMUST00000043867,ENSMUST00000193168,ENSMUST00000191667,ENSMUST00000194092,ENSMUST00000195519,ENSMUST00000191691
ENSMUSG00000097111	10.8075	-0.101144	0.24617	0.157909	0.454728	9	Peak1os	lncRNA	ENSMUST00000181444
ENSMUSG00000020654	2269.98	-0.10215	0.102353	0.157934	0.454741	12	Adcy3	protein_coding	ENSMUST00000150944,ENSMUST00000152792,ENSMUST00000134680,ENSMUST00000127110,ENSMUST00000127756,ENSMUST00000124505,ENSMUST00000020984,ENSMUST00000152065
ENSMUSG00000068267	5965.79	-0.100405	0.0952502	0.158152	0.455298	2	Cenpb	protein_coding	ENSMUST00000089510
ENSMUSG00000110277	212.831	-0.102709	0.112379	0.158169	0.455298	18	Gm45871	protein_coding	ENSMUST00000210766,ENSMUST00000209969,ENSMUST00000209821,ENSMUST00000211710
ENSMUSG00000032913	1346.86	0.10244	0.10522	0.158267	0.455461	3	Lrig2	protein_coding	ENSMUST00000198332,ENSMUST00000197018,ENSMUST00000198089,ENSMUST00000046316,ENSMUST00000200453,ENSMUST00000199070,ENSMUST00000198452,ENSMUST00000196518,ENSMUST00000199180
ENSMUSG00000035963	8.78433	-0.106897	0.285826	0.158255	0.455461	10	Odf3l2	protein_coding	ENSMUST00000095464
ENSMUSG00000027009	1104.8	-0.0959267	0.170523	0.158417	0.455834	2	Itga4	protein_coding	ENSMUST00000155105,ENSMUST00000099972,ENSMUST00000141094,ENSMUST00000126312,ENSMUST00000135919
ENSMUSG00000096169	16.4229	-0.0962006	0.19687	0.15849	0.455975	17	Olfr1564	protein_coding	ENSMUST00000112162,ENSMUST00000215450,ENSMUST00000213751,ENSMUST00000213642,ENSMUST00000208645
ENSMUSG00000114957	2.75667	0.132946	0.779745	0.158508	0.455975	13	Gm47316	lncRNA	ENSMUST00000224937
ENSMUSG00000037266	12026.9	0.102252	0.117775	0.158567	0.456026	4	Rsrp1	protein_coding	ENSMUST00000149003,ENSMUST00000148900,ENSMUST00000125679,ENSMUST00000151178,ENSMUST00000078084,ENSMUST00000149354,ENSMUST00000145364,ENSMUST00000154837
ENSMUSG00000066042	105.959	-0.0989463	0.139248	0.158551	0.456026	4	Med18	protein_coding	ENSMUST00000123604,ENSMUST00000102567
ENSMUSG00000017781	10619.3	0.100066	0.0946209	0.158706	0.456262	11	Pitpna	protein_coding	ENSMUST00000102509,ENSMUST00000143219,ENSMUST00000179521,ENSMUST00000140841,ENSMUST00000179445,ENSMUST00000153768
ENSMUSG00000032375	1142.31	-0.10221	0.117917	0.158671	0.456262	9	Aph1b	protein_coding	ENSMUST00000168309,ENSMUST00000034934,ENSMUST00000113730
ENSMUSG00000044229	442.788	-0.100288	0.130958	0.158711	0.456262	9	Nxpe4	protein_coding	ENSMUST00000215780,ENSMUST00000217002,ENSMUST00000216998,ENSMUST00000093853
ENSMUSG00000000489	1122.4	0.102561	0.112357	0.15874	0.456288	15	Pdgfb	protein_coding	ENSMUST00000229795,ENSMUST00000229168,ENSMUST00000229912,ENSMUST00000000500
ENSMUSG00000095325	373.73	-0.0969751	0.153438	0.158778	0.456338	17	Zfp870	protein_coding	ENSMUST00000228410,ENSMUST00000228075,ENSMUST00000178401,ENSMUST00000235054
ENSMUSG00000026150	4962.27	-0.0883685	0.0736707	0.158873	0.456475	1	Mff	protein_coding	ENSMUST00000160750,ENSMUST00000160786,ENSMUST00000160972,ENSMUST00000160744,ENSMUST00000162003,ENSMUST00000162794,ENSMUST00000162573,ENSMUST00000073025,ENSMUST00000161572,ENSMUST00000162056,ENSMUST00000160632,ENSMUST00000078332,ENSMUST00000188333,ENSMUST00000159279,ENSMUST00000160044,ENSMUST00000161648
ENSMUSG00000027075	11.0432	0.102408	0.257788	0.158872	0.456475	2	Slc43a1	protein_coding	ENSMUST00000145004,ENSMUST00000028469,ENSMUST00000121114,ENSMUST00000111624,ENSMUST00000111625,ENSMUST00000146816
ENSMUSG00000044199	19.547	0.0982055	0.22419	0.158908	0.456475	10	S1pr4	protein_coding	ENSMUST00000053646
ENSMUSG00000114099	17.5244	-0.0956843	0.185944	0.158909	0.456475	12	Gm48695	lncRNA	ENSMUST00000221641
ENSMUSG00000040118	7558.35	-0.102081	0.118421	0.158957	0.456507	5	Cacna2d1	protein_coding	ENSMUST00000167946,ENSMUST00000101581,ENSMUST00000115281,ENSMUST00000180204,ENSMUST00000039370,ENSMUST00000199236,ENSMUST00000200294,ENSMUST00000078272,ENSMUST00000199704,ENSMUST00000200270,ENSMUST00000196750,ENSMUST00000200158
ENSMUSG00000051678	96.2152	-0.0973248	0.149845	0.158961	0.456507	18	Pcdhb6	protein_coding	ENSMUST00000194655,ENSMUST00000061717
ENSMUSG00000087116	3.58783	-0.124586	0.393901	0.159062	0.456737	11	Gm12324	lncRNA	ENSMUST00000130837
ENSMUSG00000049721	284.081	-0.0981365	0.143473	0.159102	0.456792	11	Gal3st1	protein_coding	ENSMUST00000109981,ENSMUST00000063004,ENSMUST00000078757
ENSMUSG00000032745	2553.4	0.0938813	0.0817738	0.159218	0.457021	13	Gpbp1	protein_coding	ENSMUST00000047627,ENSMUST00000143331,ENSMUST00000129638,ENSMUST00000091236,ENSMUST00000136471,ENSMUST00000156221
ENSMUSG00000034518	528.041	-0.098007	0.0896113	0.159223	0.457021	8	Hmgxb4	protein_coding	ENSMUST00000211863,ENSMUST00000109940,ENSMUST00000212372,ENSMUST00000134126,ENSMUST00000129391,ENSMUST00000041759,ENSMUST00000133585,ENSMUST00000145919,ENSMUST00000151062
ENSMUSG00000112670	4.33469	0.122516	0.381576	0.159291	0.457156	10	Gm18042	processed_pseudogene	ENSMUST00000219887
ENSMUSG00000042448	2.01349	-0.133593	0.456367	0.159322	0.457181	2	Hoxd1	protein_coding	ENSMUST00000047793
ENSMUSG00000070319	2206.72	0.100798	0.126867	0.159341	0.457181	9	Eif3g	protein_coding	ENSMUST00000216133,ENSMUST00000213454,ENSMUST00000004206,ENSMUST00000213882
ENSMUSG00000044081	100.67	-0.0965274	0.155954	0.159427	0.457369	13	Zfp85os	lncRNA	ENSMUST00000143812,ENSMUST00000181158,ENSMUST00000049518
ENSMUSG00000024603	3406.69	0.090529	0.0768188	0.15962	0.457638	18	Dctn4	protein_coding	ENSMUST00000223590,ENSMUST00000223794,ENSMUST00000025505,ENSMUST00000224778,ENSMUST00000223984,ENSMUST00000225005,ENSMUST00000224671,ENSMUST00000224317
ENSMUSG00000035530	7816.38	0.100151	0.130377	0.159552	0.457638	11	Eif1	protein_coding	ENSMUST00000152521,ENSMUST00000139846,ENSMUST00000151513,ENSMUST00000132618,ENSMUST00000049385
ENSMUSG00000040372	227.509	-0.0979117	0.223521	0.159587	0.457638	4	Gpr63	protein_coding	ENSMUST00000038920,ENSMUST00000151006
ENSMUSG00000041079	289.685	-0.0981976	0.14206	0.159613	0.457638	16	Rwdd2b	protein_coding	ENSMUST00000231843,ENSMUST00000152430,ENSMUST00000039101
ENSMUSG00000104684	6.89317	-0.114838	0.336343	0.159625	0.457638	5	5430427N15Rik	lncRNA	ENSMUST00000200007
ENSMUSG00000021938	1498.38	0.0974958	0.0887913	0.159825	0.457651	14	Pspc1	protein_coding	ENSMUST00000163924,ENSMUST00000022507,ENSMUST00000168575,ENSMUST00000168524
ENSMUSG00000026189	145.114	-0.100306	0.129022	0.159824	0.457651	1	Pecr	protein_coding	ENSMUST00000027381,ENSMUST00000097698,ENSMUST00000129458,ENSMUST00000134840
ENSMUSG00000029999	1465.87	0.100774	0.126321	0.159749	0.457651	6	Tgfa	protein_coding	ENSMUST00000193710,ENSMUST00000194449,ENSMUST00000032066,ENSMUST00000192058
ENSMUSG00000030621	1653.89	-0.101996	0.117437	0.159656	0.457651	7	Me3	protein_coding	ENSMUST00000160995,ENSMUST00000032853,ENSMUST00000162145,ENSMUST00000032856,ENSMUST00000159167,ENSMUST00000159504,ENSMUST00000159491
ENSMUSG00000033047	2138.05	0.100718	0.0976538	0.159714	0.457651	15	Eif3l	protein_coding	ENSMUST00000229310,ENSMUST00000040518,ENSMUST00000229338,ENSMUST00000230032
ENSMUSG00000044952	478.204	-0.101644	0.120298	0.159782	0.457651	7	Kctd21	protein_coding	ENSMUST00000054107
ENSMUSG00000059263	3891.07	0.102103	0.11595	0.159745	0.457651	7	Usp47	protein_coding	ENSMUST00000210526,ENSMUST00000210309,ENSMUST00000211791,ENSMUST00000106653,ENSMUST00000210591,ENSMUST00000215510
ENSMUSG00000072582	384.724	-0.100675	0.126968	0.159728	0.457651	11	Ptrh2	protein_coding	ENSMUST00000108022,ENSMUST00000108021
ENSMUSG00000086680	13.1654	0.0972117	0.217135	0.159837	0.457651	11	Gm11592	lncRNA	ENSMUST00000133160
ENSMUSG00000098912	1595.98	-0.102302	0.111575	0.159805	0.457651	3	1500004A13Rik	lncRNA	ENSMUST00000184170,ENSMUST00000183966,ENSMUST00000183707,ENSMUST00000184014,ENSMUST00000184013,ENSMUST00000184640,ENSMUST00000183374,ENSMUST00000184958,ENSMUST00000185189
ENSMUSG00000030641	18.022	0.0992596	0.236798	0.159985	0.458016	7	Ddias	protein_coding	ENSMUST00000208356,ENSMUST00000032877,ENSMUST00000207931,ENSMUST00000209074
ENSMUSG00000018925	2.71705	0.132214	0.777976	0.160011	0.45803	11	Heatr9	protein_coding	ENSMUST00000019069
ENSMUSG00000097063	76.284	-0.0956557	0.165157	0.160039	0.458052	1	Pantr2	lncRNA	ENSMUST00000180589,ENSMUST00000192894
ENSMUSG00000103889	2.99365	-0.130165	0.433948	0.160075	0.458097	1	Gm37011	TEC	ENSMUST00000195543
ENSMUSG00000072694	2489.23	-0.0997752	0.131596	0.160147	0.458243	5	1500011B03Rik	protein_coding	ENSMUST00000234046,ENSMUST00000140374,ENSMUST00000112160,ENSMUST00000061251,ENSMUST00000100850
ENSMUSG00000085196	19.9003	-0.0959453	0.202143	0.160181	0.458281	19	Gm14963	lncRNA	ENSMUST00000146751
ENSMUSG00000002908	612.247	-0.100872	0.124673	0.160349	0.458397	8	Kcnn1	protein_coding	ENSMUST00000212509,ENSMUST00000110081,ENSMUST00000212611,ENSMUST00000212086,ENSMUST00000212084,ENSMUST00000110078,ENSMUST00000212243,ENSMUST00000212414
ENSMUSG00000018405	341.135	0.101576	0.119546	0.16038	0.458397	11	Mrm1	protein_coding	ENSMUST00000144104,ENSMUST00000018549,ENSMUST00000139076
ENSMUSG00000032267	902.338	0.100463	0.127372	0.160254	0.458397	9	Usp28	protein_coding	ENSMUST00000213874,ENSMUST00000215850,ENSMUST00000216607,ENSMUST00000215856,ENSMUST00000215118,ENSMUST00000215788,ENSMUST00000216657,ENSMUST00000215378,ENSMUST00000213457,ENSMUST00000047349
ENSMUSG00000037375	29.0891	0.095479	0.166797	0.160336	0.458397	1	Hhat	protein_coding	ENSMUST00000044190,ENSMUST00000128619,ENSMUST00000123721,ENSMUST00000192585,ENSMUST00000192946,ENSMUST00000154755,ENSMUST00000154203
ENSMUSG00000040841	119.814	-0.100313	0.128063	0.16038	0.458397	7	Six5	protein_coding	ENSMUST00000049454
ENSMUSG00000047676	17.9057	0.095174	0.183907	0.160409	0.458397	3	Rpsa-ps10	processed_pseudogene	ENSMUST00000057740
ENSMUSG00000086526	3.48849	-0.114542	0.336324	0.160393	0.458397	7	Gm12762	lncRNA	ENSMUST00000140881
ENSMUSG00000102440	253.937	-0.0953485	0.190094	0.160288	0.458397	18	Pcdhga9	protein_coding	ENSMUST00000091935,ENSMUST00000194814
ENSMUSG00000106498	103.323	-0.100511	0.12691	0.160358	0.458397	5	Gm43032	TEC	ENSMUST00000197967
ENSMUSG00000047539	1741.76	0.100373	0.0970611	0.160477	0.458534	1	Fbxo28	protein_coding	ENSMUST00000195061,ENSMUST00000192544,ENSMUST00000194213,ENSMUST00000051431,ENSMUST00000193700
ENSMUSG00000109785	2.13738	0.137075	0.488637	0.160535	0.45864	8	Gm45542	lncRNA	ENSMUST00000210456
ENSMUSG00000111080	1295.2	-0.0994413	0.132827	0.16058	0.458709	10	Gm20300	lncRNA	ENSMUST00000214634
ENSMUSG00000048373	15.9781	0.109101	0.30447	0.160612	0.45874	5	Fgfbp1	protein_coding	ENSMUST00000199894,ENSMUST00000061299,ENSMUST00000199481
ENSMUSG00000059070	2921.8	0.0962681	0.154773	0.160663	0.458767	7	Rpl18	protein_coding	ENSMUST00000209693,ENSMUST00000211425,ENSMUST00000211435,ENSMUST00000209556,ENSMUST00000209867,ENSMUST00000209723,ENSMUST00000211325,ENSMUST00000211061,ENSMUST00000072503,ENSMUST00000210640,ENSMUST00000209287
ENSMUSG00000113424	5.3963	0.109508	0.306992	0.160644	0.458767	13	Gm48161	lncRNA	ENSMUST00000222575
ENSMUSG00000042305	2376.25	0.0923749	0.0799003	0.160702	0.458796	1	Tmem183a	protein_coding	ENSMUST00000189572,ENSMUST00000188205,ENSMUST00000049470,ENSMUST00000191237,ENSMUST00000185903
ENSMUSG00000053646	4262.24	-0.0992925	0.13347	0.160715	0.458796	9	Plxnb1	protein_coding	ENSMUST00000130366,ENSMUST00000072093,ENSMUST00000195364,ENSMUST00000131462,ENSMUST00000192988,ENSMUST00000194734,ENSMUST00000192117
ENSMUSG00000029538	1673.16	0.101702	0.117332	0.160808	0.458953	5	Srsf9	protein_coding	ENSMUST00000209604,ENSMUST00000149510,ENSMUST00000031513,ENSMUST00000144000,ENSMUST00000142318
ENSMUSG00000111394	440.146	0.0953016	0.193475	0.160812	0.458953	9	Gm49759	TEC	ENSMUST00000214037
ENSMUSG00000111088	15.418	0.100652	0.250111	0.160906	0.459162	9	9430081H08Rik	TEC	ENSMUST00000217460
ENSMUSG00000059995	7871.24	-0.0782216	0.0623787	0.160934	0.459185	11	Atxn7l3	protein_coding	ENSMUST00000145484,ENSMUST00000141516,ENSMUST00000073234,ENSMUST00000107132,ENSMUST00000107134,ENSMUST00000137387
ENSMUSG00000087424	39.6438	-0.0958498	0.204986	0.161045	0.459442	X	5730405O15Rik	lncRNA	ENSMUST00000127521,ENSMUST00000130099
ENSMUSG00000093865	3.7577	0.131301	0.445458	0.161106	0.459557	3	Lrit3	protein_coding	ENSMUST00000179187,ENSMUST00000188978,ENSMUST00000185462
ENSMUSG00000037465	882.719	0.0951561	0.168486	0.161134	0.459577	15	Klf10	protein_coding	ENSMUST00000228732,ENSMUST00000228772,ENSMUST00000227920,ENSMUST00000226363,ENSMUST00000228416,ENSMUST00000074043
ENSMUSG00000103138	21.9807	-0.0995618	0.24247	0.161179	0.459645	18	Gm2238	TEC	ENSMUST00000192074
ENSMUSG00000020485	856.029	-0.100181	0.12742	0.161254	0.459648	11	Supt4a	protein_coding	ENSMUST00000093955,ENSMUST00000152700,ENSMUST00000141169
ENSMUSG00000022234	5606.05	0.100367	0.126302	0.161251	0.459648	15	Cct5	protein_coding	ENSMUST00000159121,ENSMUST00000160174,ENSMUST00000159449,ENSMUST00000161266,ENSMUST00000022842
ENSMUSG00000035121	76.0147	-0.095375	0.198201	0.161262	0.459648	14	Neil2	protein_coding	ENSMUST00000225157,ENSMUST00000226002,ENSMUST00000223723,ENSMUST00000038229,ENSMUST00000225841
ENSMUSG00000078429	3169.92	-0.0979718	0.0906517	0.161263	0.459648	10	Ctdsp2	protein_coding	ENSMUST00000219917,ENSMUST00000105255,ENSMUST00000105256,ENSMUST00000217738
ENSMUSG00000008429	1617.54	0.0934664	0.081856	0.161287	0.459657	9	Herpud2	protein_coding	ENSMUST00000008573,ENSMUST00000214190
ENSMUSG00000057234	156.096	-0.101786	0.106554	0.161313	0.45967	2	Mettl15	protein_coding	ENSMUST00000138533,ENSMUST00000147376,ENSMUST00000081631,ENSMUST00000147770,ENSMUST00000145535
ENSMUSG00000074519	183.791	-0.0989033	0.134705	0.161341	0.459692	2	Zfp971	protein_coding	ENSMUST00000108926,ENSMUST00000108925
ENSMUSG00000096956	48.6514	-0.0955299	0.160505	0.161439	0.459911	15	Snhg18	lncRNA	ENSMUST00000181536
ENSMUSG00000025348	1259.14	0.0969817	0.146656	0.161497	0.459965	10	Itga7	protein_coding	ENSMUST00000218290,ENSMUST00000218387,ENSMUST00000099112,ENSMUST00000219427,ENSMUST00000219897
ENSMUSG00000057396	209.673	-0.0964211	0.151033	0.161513	0.459965	13	Zfp759	protein_coding	ENSMUST00000052716,ENSMUST00000224346,ENSMUST00000224426
ENSMUSG00000104346	436.671	-0.0948979	0.187945	0.16152	0.459965	18	Pcdhga3	protein_coding	ENSMUST00000073447
ENSMUSG00000030752	157.702	-0.100706	0.123567	0.161591	0.460064	7	Kdm8	protein_coding	ENSMUST00000135129,ENSMUST00000033010
ENSMUSG00000034591	646.47	0.100339	0.125896	0.161597	0.460064	10	Slc41a2	protein_coding	ENSMUST00000139329,ENSMUST00000154730,ENSMUST00000154926,ENSMUST00000126617,ENSMUST00000039956
ENSMUSG00000034211	1800.31	-0.0949427	0.0845706	0.161675	0.460191	5	Mrps17	protein_coding	ENSMUST00000154358,ENSMUST00000118420,ENSMUST00000119576,ENSMUST00000199999,ENSMUST00000119985,ENSMUST00000136108,ENSMUST00000138812,ENSMUST00000119604,ENSMUST00000121813,ENSMUST00000121339,ENSMUST00000042191
ENSMUSG00000034320	415.093	0.0965515	0.0877034	0.161683	0.460191	18	Slc26a2	protein_coding	ENSMUST00000148829,ENSMUST00000037603,ENSMUST00000181997,ENSMUST00000146409
ENSMUSG00000034071	161.088	-0.0956718	0.205891	0.161791	0.460388	7	Zfp551	protein_coding	ENSMUST00000120220,ENSMUST00000080348,ENSMUST00000123877
ENSMUSG00000105699	6.31921	-0.108356	0.30258	0.161815	0.460388	5	Gm43703	lncRNA	ENSMUST00000200523
ENSMUSG00000117839	3.95191	-0.111281	0.320099	0.161798	0.460388	19	Gm50251	lncRNA	ENSMUST00000235517
ENSMUSG00000019935	206.662	-0.097711	0.140926	0.161898	0.460533	10	Slc17a8	protein_coding	ENSMUST00000020102,ENSMUST00000105295
ENSMUSG00000024831	476.647	-0.101522	0.11608	0.161928	0.460533	19	Ighmbp2	protein_coding	ENSMUST00000119292,ENSMUST00000154537,ENSMUST00000143079,ENSMUST00000025751
ENSMUSG00000097320	287.918	-0.101518	0.105179	0.161913	0.460533	7	Tmem147os	lncRNA	ENSMUST00000180820,ENSMUST00000183194
ENSMUSG00000056023	20.5993	0.1044	0.278332	0.161994	0.460661	3	Gm9989	lncRNA	ENSMUST00000069880,ENSMUST00000193125
ENSMUSG00000074634	646.603	0.0960569	0.212014	0.162028	0.460698	13	Tmem267	protein_coding	ENSMUST00000177361,ENSMUST00000099147,ENSMUST00000176171,ENSMUST00000178948,ENSMUST00000223912
ENSMUSG00000014606	2612.92	-0.100511	0.123835	0.162165	0.460968	11	Slc25a11	protein_coding	ENSMUST00000136383,ENSMUST00000157076,ENSMUST00000139638,ENSMUST00000014750,ENSMUST00000134804
ENSMUSG00000025193	188.402	0.101011	0.101824	0.16216	0.460968	19	Cutc	protein_coding	ENSMUST00000153295,ENSMUST00000112047,ENSMUST00000026199,ENSMUST00000123564
ENSMUSG00000029672	1946.7	-0.101653	0.108201	0.162204	0.46098	6	Fam3c	protein_coding	ENSMUST00000163963,ENSMUST00000168965,ENSMUST00000164669,ENSMUST00000081288,ENSMUST00000163371,ENSMUST00000165576
ENSMUSG00000037174	1123.15	0.0994457	0.0953231	0.162211	0.46098	3	Elf2	protein_coding	ENSMUST00000183463,ENSMUST00000193909,ENSMUST00000184677,ENSMUST00000194641,ENSMUST00000062009,ENSMUST00000091144,ENSMUST00000195432,ENSMUST00000163748,ENSMUST00000194209,ENSMUST00000183338,ENSMUST00000108053,ENSMUST00000156983,ENSMUST00000108051
ENSMUSG00000053216	37.8249	-0.095271	0.159853	0.162461	0.46157	13	Btn2a2	protein_coding	ENSMUST00000041541,ENSMUST00000223877,ENSMUST00000110432,ENSMUST00000110433
ENSMUSG00000090035	183.003	0.101355	0.116427	0.162458	0.46157	10	Galnt4	protein_coding	ENSMUST00000161240
ENSMUSG00000115591	38.0363	-0.0952435	0.160077	0.162494	0.461605	15	Gm31282	lncRNA	ENSMUST00000227472
ENSMUSG00000055370	3.04918	0.133007	0.46337	0.162547	0.461698	16	Gm9968	lncRNA	ENSMUST00000147504
ENSMUSG00000027273	74834.2	-0.0962239	0.0874774	0.162631	0.461816	2	Snap25	protein_coding	ENSMUST00000125486,ENSMUST00000110098,ENSMUST00000028727
ENSMUSG00000032066	147.579	0.0992614	0.130611	0.162613	0.461816	9	Bco2	protein_coding	ENSMUST00000119103
ENSMUSG00000009621	495.583	0.101423	0.114672	0.162716	0.461929	2	Vav2	protein_coding	ENSMUST00000056176,ENSMUST00000146843,ENSMUST00000149758,ENSMUST00000148067,ENSMUST00000135584,ENSMUST00000185188,ENSMUST00000132642
ENSMUSG00000021996	1548	0.0991547	0.130975	0.16277	0.461929	14	Esd	protein_coding	ENSMUST00000177445,ENSMUST00000175887,ENSMUST00000175712,ENSMUST00000176484,ENSMUST00000176957,ENSMUST00000177283,ENSMUST00000022573,ENSMUST00000177137,ENSMUST00000176726,ENSMUST00000176188,ENSMUST00000177181
ENSMUSG00000057614	6610.35	-0.0997804	0.0969019	0.162744	0.461929	5	Gnai1	protein_coding	ENSMUST00000074694
ENSMUSG00000097277	202.703	-0.0979679	0.137842	0.162762	0.461929	7	2900076A07Rik	lncRNA	ENSMUST00000181492,ENSMUST00000181164,ENSMUST00000180983,ENSMUST00000180385,ENSMUST00000180879,ENSMUST00000180705,ENSMUST00000181903,ENSMUST00000181264
ENSMUSG00000097288	13.3564	-0.0987962	0.240576	0.162775	0.461929	X	Gm2155	lncRNA	ENSMUST00000181581
ENSMUSG00000097714	3.80354	0.113907	0.338094	0.162872	0.462035	17	Gm20109	lncRNA	ENSMUST00000180802
ENSMUSG00000107198	16.3523	-0.0991043	0.243295	0.162875	0.462035	5	Gm19619	lncRNA	ENSMUST00000200707
ENSMUSG00000118012	76.409	-0.100625	0.121845	0.162836	0.462035	18	Gm46620	lncRNA	ENSMUST00000236930
ENSMUSG00000022682	2283.19	0.0885701	0.0750921	0.162964	0.462121	16	Rrn3	protein_coding	ENSMUST00000230102,ENSMUST00000023363
ENSMUSG00000053581	1907.59	0.0962883	0.0877588	0.162939	0.462121	5	Zfand2a	protein_coding	ENSMUST00000132454,ENSMUST00000110851,ENSMUST00000143889,ENSMUST00000150992,ENSMUST00000079996
ENSMUSG00000106375	2.37664	-0.123564	0.397812	0.162969	0.462121	5	Gm43361	TEC	ENSMUST00000196562
ENSMUSG00000001763	1019.75	-0.0967365	0.144008	0.16364	0.46241	6	Tspan33	protein_coding	ENSMUST00000046750,ENSMUST00000115250,ENSMUST00000137925
ENSMUSG00000020319	268.632	-0.101093	0.115731	0.163698	0.46241	11	Wdpcp	protein_coding	ENSMUST00000149757,ENSMUST00000020568,ENSMUST00000143608,ENSMUST00000128794,ENSMUST00000131135,ENSMUST00000156624
ENSMUSG00000020857	29.3743	0.0941585	0.176611	0.163657	0.46241	11	Nme2	protein_coding	ENSMUST00000021217,ENSMUST00000072566
ENSMUSG00000025377	509.648	-0.101201	0.114585	0.163602	0.46241	11	Tepsin	protein_coding	ENSMUST00000093901,ENSMUST00000026442,ENSMUST00000131569,ENSMUST00000106225,ENSMUST00000150094,ENSMUST00000152152
ENSMUSG00000027933	2909.5	-0.0942053	0.083984	0.163506	0.46241	3	Ints3	protein_coding	ENSMUST00000199992,ENSMUST00000029542,ENSMUST00000071488,ENSMUST00000198776,ENSMUST00000198562,ENSMUST00000199158,ENSMUST00000196530
ENSMUSG00000028197	36.2413	0.113687	0.338027	0.163432	0.46241	3	Col24a1	protein_coding	ENSMUST00000127379,ENSMUST00000139001,ENSMUST00000029848,ENSMUST00000142441
ENSMUSG00000029122	517.226	-0.0946283	0.165238	0.163383	0.46241	5	Evc	protein_coding	ENSMUST00000149890,ENSMUST00000146568,ENSMUST00000133376,ENSMUST00000114148,ENSMUST00000139550,ENSMUST00000114154,ENSMUST00000031005,ENSMUST00000124426,ENSMUST00000154885
ENSMUSG00000030911	10.0849	0.104937	0.28524	0.163577	0.46241	7	Zp2	protein_coding	ENSMUST00000033207,ENSMUST00000208122,ENSMUST00000207726,ENSMUST00000208874,ENSMUST00000207333
ENSMUSG00000031367	1472.96	0.100698	0.119743	0.163619	0.46241	X	Ap1s2	protein_coding	ENSMUST00000140845,ENSMUST00000112294,ENSMUST00000069041,ENSMUST00000033734
ENSMUSG00000031391	5019.47	-0.0965859	0.145824	0.16325	0.46241	X	L1cam	protein_coding	ENSMUST00000114430,ENSMUST00000124560,ENSMUST00000148250,ENSMUST00000141221,ENSMUST00000135104,ENSMUST00000146790,ENSMUST00000102871,ENSMUST00000129612,ENSMUST00000066576,ENSMUST00000155246,ENSMUST00000144478,ENSMUST00000130110,ENSMUST00000145805
ENSMUSG00000036792	2320.9	-0.0993994	0.128192	0.163644	0.46241	2	Mbd5	protein_coding	ENSMUST00000196045,ENSMUST00000154653,ENSMUST00000047413,ENSMUST00000197712,ENSMUST00000147023,ENSMUST00000112745,ENSMUST00000147055,ENSMUST00000122841,ENSMUST00000127085,ENSMUST00000196831,ENSMUST00000199257,ENSMUST00000132717,ENSMUST00000112754,ENSMUST00000148796,ENSMUST00000142250
ENSMUSG00000037085	331.903	-0.100414	0.099965	0.163176	0.46241	15	Trmt12	protein_coding	ENSMUST00000036937
ENSMUSG00000037315	439.579	0.100516	0.122123	0.163099	0.46241	X	Jade3	protein_coding	ENSMUST00000136093,ENSMUST00000224892,ENSMUST00000043693,ENSMUST00000115384
ENSMUSG00000038146	511.214	-0.0981079	0.135694	0.163567	0.46241	17	Notch3	protein_coding	ENSMUST00000087723,ENSMUST00000235816,ENSMUST00000236544
ENSMUSG00000040957	575.615	0.0991103	0.129754	0.163711	0.46241	18	Cables1	protein_coding	ENSMUST00000046948,ENSMUST00000171109,ENSMUST00000225430
ENSMUSG00000041633	186.497	-0.0951767	0.156587	0.16372	0.46241	X	Kctd12b	protein_coding	ENSMUST00000039424,ENSMUST00000112572
ENSMUSG00000042660	332.311	0.101445	0.109114	0.163141	0.46241	18	Wdr55	protein_coding	ENSMUST00000049323,ENSMUST00000236324,ENSMUST00000235748
ENSMUSG00000043873	2.49579	0.126872	0.421614	0.163553	0.46241	3	Chil5	protein_coding	ENSMUST00000066537,ENSMUST00000200146,ENSMUST00000054973
ENSMUSG00000048200	95.7833	0.0951097	0.158859	0.163267	0.46241	7	Cracr2b	protein_coding	ENSMUST00000163833,ENSMUST00000053670,ENSMUST00000116247,ENSMUST00000172215,ENSMUST00000167572,ENSMUST00000170879,ENSMUST00000171994,ENSMUST00000167491,ENSMUST00000165194
ENSMUSG00000049305	975.986	-0.0982229	0.0926835	0.163583	0.46241	9	Ccdc71	protein_coding	ENSMUST00000193170,ENSMUST00000193269,ENSMUST00000061209
ENSMUSG00000050379	2417.98	-0.101088	0.117366	0.163147	0.46241	X	Septin6	protein_coding	ENSMUST00000060474,ENSMUST00000152291,ENSMUST00000115239,ENSMUST00000053456,ENSMUST00000128766
ENSMUSG00000056617	5.56424	-0.114445	0.342867	0.163568	0.46241	9	4931429L15Rik	protein_coding	ENSMUST00000172280,ENSMUST00000160795,ENSMUST00000159565
ENSMUSG00000085786	2.22829	0.148893	0.694993	0.163645	0.46241	6	Gm15987	lncRNA	ENSMUST00000141700
ENSMUSG00000089780	5.61711	-0.110506	0.318802	0.163331	0.46241	7	Gm16306	lncRNA	ENSMUST00000160568
ENSMUSG00000091313	9.62422	0.108267	0.3052	0.163281	0.46241	6	Fth-ps2	processed_pseudogene	ENSMUST00000168364
ENSMUSG00000097779	2.24059	0.135606	0.487744	0.163371	0.46241	19	4833407H14Rik	lncRNA	ENSMUST00000180442
ENSMUSG00000102684	2.15789	-0.132462	0.461431	0.163191	0.46241	9	Gm37374	TEC	ENSMUST00000194954
ENSMUSG00000109401	124.245	-0.101014	0.117626	0.163332	0.46241	7	Cpeb1os1	TEC	ENSMUST00000207156
ENSMUSG00000109899	2.21707	0.136377	0.495752	0.163693	0.46241	8	Gm6012	processed_pseudogene	ENSMUST00000210821
ENSMUSG00000113068	2.95223	0.111972	0.328213	0.163628	0.46241	13	Gm48133	lncRNA	ENSMUST00000220785
ENSMUSG00000114409	2.9098	0.128202	0.430257	0.163331	0.46241	19	Gm9042	processed_pseudogene	ENSMUST00000225814
ENSMUSG00000030659	637.661	0.101083	0.105745	0.163874	0.462787	7	Nucb2	protein_coding	ENSMUST00000032895,ENSMUST00000183175,ENSMUST00000182767,ENSMUST00000183335
ENSMUSG00000017291	5301.43	-0.100738	0.10293	0.163975	0.462892	11	Taok1	protein_coding	ENSMUST00000058496,ENSMUST00000017435
ENSMUSG00000032279	6551.62	-0.0958139	0.0872632	0.163966	0.462892	9	Idh3a	protein_coding	ENSMUST00000217484,ENSMUST00000215273,ENSMUST00000213729,ENSMUST00000214136,ENSMUST00000167866
ENSMUSG00000051527	1256.44	0.0981729	0.13467	0.163974	0.462892	7	Usp29	protein_coding	ENSMUST00000197117,ENSMUST00000208952,ENSMUST00000208662,ENSMUST00000208642,ENSMUST00000207899,ENSMUST00000054055,ENSMUST00000208195,ENSMUST00000198068,ENSMUST00000200535
ENSMUSG00000020577	7497.18	-0.10111	0.114412	0.163999	0.462903	12	Tspan13	protein_coding	ENSMUST00000220641,ENSMUST00000222584,ENSMUST00000020896
ENSMUSG00000117896	51.9183	-0.0940796	0.187736	0.164118	0.463179	19	AA387883	lncRNA	ENSMUST00000237126,ENSMUST00000236393
ENSMUSG00000015342	898.905	-0.0998623	0.124468	0.164225	0.463421	X	Xk	protein_coding	ENSMUST00000015486
ENSMUSG00000018433	860.237	0.0939052	0.0837712	0.164316	0.463617	11	Nol11	protein_coding	ENSMUST00000136917,ENSMUST00000106757,ENSMUST00000139168,ENSMUST00000018577,ENSMUST00000122966
ENSMUSG00000027566	2535.82	0.0990712	0.128981	0.164352	0.46366	2	Psma7	protein_coding	ENSMUST00000142042,ENSMUST00000132431,ENSMUST00000129529,ENSMUST00000029082,ENSMUST00000135650,ENSMUST00000126021,ENSMUST00000155898
ENSMUSG00000052026	3327.5	-0.096098	0.14698	0.164379	0.463677	18	Slc6a7	protein_coding	ENSMUST00000025520,ENSMUST00000236893
ENSMUSG00000099413	13.0711	-0.0961015	0.221433	0.164517	0.464009	1	Gm17767	lncRNA	ENSMUST00000189410,ENSMUST00000190169
ENSMUSG00000007564	15811.8	-0.0986454	0.09456	0.164553	0.464042	17	Ppp2r1a	protein_coding	ENSMUST00000136975,ENSMUST00000138971,ENSMUST00000231928,ENSMUST00000007708,ENSMUST00000147983,ENSMUST00000139293,ENSMUST00000173658,ENSMUST00000173359
ENSMUSG00000098203	3.69755	-0.117105	0.361257	0.164571	0.464042	15	Gm9568	processed_pseudogene	ENSMUST00000182514
ENSMUSG00000032291	18.5328	-0.0980775	0.23965	0.164625	0.464076	9	Crabp1	protein_coding	ENSMUST00000034830
ENSMUSG00000086595	1.94952	-0.137546	0.510304	0.164605	0.464076	11	Gm12214	lncRNA	ENSMUST00000151643
ENSMUSG00000003573	2237.87	-0.09458	0.160077	0.164708	0.46419	8	Homer3	protein_coding	ENSMUST00000140212,ENSMUST00000135368,ENSMUST00000155711,ENSMUST00000143528,ENSMUST00000087467,ENSMUST00000135692,ENSMUST00000110124,ENSMUST00000003669
ENSMUSG00000112195	2.79718	-0.119482	0.376271	0.164702	0.46419	10	Gm35405	processed_pseudogene	ENSMUST00000218754
ENSMUSG00000032419	64.1154	0.0946965	0.158537	0.164744	0.464234	9	Tbx18	protein_coding	ENSMUST00000186698,ENSMUST00000034991
ENSMUSG00000028629	256.125	-0.100317	0.120324	0.164796	0.464321	4	Exo5	protein_coding	ENSMUST00000156836,ENSMUST00000144114,ENSMUST00000030375,ENSMUST00000177880
ENSMUSG00000107736	2.08606	0.126768	0.424694	0.164828	0.46435	6	Gm44148	lncRNA	ENSMUST00000203718
ENSMUSG00000026154	457.893	-0.0947312	0.157608	0.164904	0.464506	1	Sdhaf4	protein_coding	ENSMUST00000155767,ENSMUST00000027338
ENSMUSG00000040205	2.51679	0.126215	0.421528	0.165064	0.464896	7	Cuzd1	protein_coding	ENSMUST00000046611
ENSMUSG00000026712	72.8957	0.0946927	0.207018	0.165124	0.465008	2	Mrc1	protein_coding	ENSMUST00000028045,ENSMUST00000146168
ENSMUSG00000032594	8252.8	-0.0858534	0.0721285	0.165231	0.465109	9	Ip6k1	protein_coding	ENSMUST00000176613,ENSMUST00000176854,ENSMUST00000175908,ENSMUST00000175874,ENSMUST00000167159,ENSMUST00000177396,ENSMUST00000164395,ENSMUST00000176566,ENSMUST00000035214,ENSMUST00000177158
ENSMUSG00000035585	1565.13	-0.0988311	0.128974	0.165245	0.465109	7	Tsen34	protein_coding	ENSMUST00000108630,ENSMUST00000205734,ENSMUST00000155060,ENSMUST00000108627,ENSMUST00000147288,ENSMUST00000142713,ENSMUST00000108629,ENSMUST00000038521,ENSMUST00000123088,ENSMUST00000139396,ENSMUST00000205287,ENSMUST00000137204
ENSMUSG00000044030	1699.42	-0.100877	0.107619	0.16521	0.465109	7	Irf2bp1	protein_coding	ENSMUST00000053713
ENSMUSG00000052928	3580.44	-0.10093	0.111661	0.165184	0.465109	18	Ctif	protein_coding	ENSMUST00000165559,ENSMUST00000235147
ENSMUSG00000042202	1414.45	0.0971374	0.090899	0.165273	0.465129	4	Slc35e2	protein_coding	ENSMUST00000105608,ENSMUST00000118607,ENSMUST00000151425,ENSMUST00000043829
ENSMUSG00000042851	731.644	-0.0991053	0.127203	0.165367	0.465335	2	Zc3h6	protein_coding	ENSMUST00000110320,ENSMUST00000110319
ENSMUSG00000087352	10.4107	0.0995803	0.25326	0.16542	0.465423	4	Gm12999	lncRNA	ENSMUST00000124471
ENSMUSG00000108521	4.34327	0.123866	0.40696	0.16559	0.465843	7	Gm44639	TEC	ENSMUST00000205859
ENSMUSG00000040722	14115.2	-0.0918281	0.0807562	0.165664	0.465874	9	Scamp5	protein_coding	ENSMUST00000215059,ENSMUST00000215734,ENSMUST00000213771,ENSMUST00000214256,ENSMUST00000215208,ENSMUST00000046587
ENSMUSG00000071893	6.64349	-0.101288	0.265879	0.165648	0.465874	6	Vmn1r4	protein_coding	ENSMUST00000176838,ENSMUST00000227073,ENSMUST00000204739,ENSMUST00000096612
ENSMUSG00000072473	18.1193	-0.110079	0.321256	0.165658	0.465874	14	1700024G13Rik	protein_coding	ENSMUST00000100723
ENSMUSG00000018167	971.117	0.100756	0.112005	0.16584	0.465969	11	Stard3	protein_coding	ENSMUST00000152559,ENSMUST00000154960,ENSMUST00000130323,ENSMUST00000155063,ENSMUST00000148738,ENSMUST00000143243,ENSMUST00000018311
ENSMUSG00000022802	730.08	-0.0955492	0.14786	0.165867	0.465969	16	Lmln	protein_coding	ENSMUST00000023497,ENSMUST00000140504,ENSMUST00000153549,ENSMUST00000155920
ENSMUSG00000030772	14703.6	-0.0995452	0.123911	0.165756	0.465969	7	Dkk3	protein_coding	ENSMUST00000033036
ENSMUSG00000034185	2.83333	0.129043	0.444237	0.1658	0.465969	4	6430628N08Rik	protein_coding	ENSMUST00000165938,ENSMUST00000132221
ENSMUSG00000042197	1925	0.098676	0.095624	0.165835	0.465969	1	Zfp451	protein_coding	ENSMUST00000194656,ENSMUST00000139143,ENSMUST00000115167,ENSMUST00000140163,ENSMUST00000151055,ENSMUST00000044455,ENSMUST00000125723,ENSMUST00000130376,ENSMUST00000019861
ENSMUSG00000055177	13.2138	0.100462	0.260612	0.165849	0.465969	2	Cstl1	protein_coding	ENSMUST00000109955,ENSMUST00000109954,ENSMUST00000109952
ENSMUSG00000100228	7.91004	0.113951	0.344974	0.165833	0.465969	1	Gm29257	processed_pseudogene	ENSMUST00000186115
ENSMUSG00000113111	3.04759	0.116765	0.362019	0.165785	0.465969	12	Gm7754	processed_pseudogene	ENSMUST00000223075
ENSMUSG00000104011	74.067	0.0965387	0.141141	0.165899	0.466	1	Gm32391	lncRNA	ENSMUST00000191839
ENSMUSG00000044276	3.90161	0.118512	0.373285	0.165963	0.466121	15	4933427E11Rik	lncRNA	ENSMUST00000185751,ENSMUST00000056711
ENSMUSG00000023944	67757.6	0.0994801	0.123887	0.166018	0.466146	17	Hsp90ab1	protein_coding	ENSMUST00000146770,ENSMUST00000130406,ENSMUST00000163966,ENSMUST00000151306,ENSMUST00000024739,ENSMUST00000165127,ENSMUST00000145205,ENSMUST00000166469
ENSMUSG00000041642	2856.12	-0.0953154	0.149328	0.166008	0.466146	1	Kif21b	protein_coding	ENSMUST00000165333,ENSMUST00000171381,ENSMUST00000130864,ENSMUST00000075164,ENSMUST00000127624,ENSMUST00000122892
ENSMUSG00000097324	3.13347	0.117264	0.365688	0.166036	0.466146	18	Carmn	lncRNA	ENSMUST00000182244,ENSMUST00000181155
ENSMUSG00000021733	2043.4	0.0965807	0.140472	0.166137	0.466209	14	Slc4a7	protein_coding	ENSMUST00000224952,ENSMUST00000226079,ENSMUST00000223695,ENSMUST00000224672,ENSMUST00000225496,ENSMUST00000057015,ENSMUST00000224222,ENSMUST00000223771,ENSMUST00000224752,ENSMUST00000224197,ENSMUST00000224750,ENSMUST00000225613,ENSMUST00000224049,ENSMUST00000225175,ENSMUST00000225630,ENSMUST00000223607,ENSMUST00000225979,ENSMUST00000223740,ENSMUST00000225238,ENSMUST00000225232,ENSMUST00000223761,ENSMUST00000224333,ENSMUST00000225508,ENSMUST00000225078,ENSMUST00000223981
ENSMUSG00000034918	20.7664	0.0939692	0.20048	0.166116	0.466209	13	Cdhr2	protein_coding	ENSMUST00000037145
ENSMUSG00000053329	2439.38	-0.0986972	0.128361	0.166143	0.466209	10	Gatd3a	protein_coding	ENSMUST00000001242,ENSMUST00000219120,ENSMUST00000220359,ENSMUST00000218286,ENSMUST00000219504
ENSMUSG00000111837	205.255	0.0940212	0.201522	0.16614	0.466209	9	Gm47135	transcribed_unprocessed_pseudogene	ENSMUST00000216314,ENSMUST00000215737
ENSMUSG00000025134	838.363	0.0998383	0.120914	0.166332	0.466595	11	Alyref	protein_coding	ENSMUST00000155325,ENSMUST00000156685,ENSMUST00000026125
ENSMUSG00000027071	42.2675	-0.0958089	0.145053	0.166344	0.466595	2	P2rx3	protein_coding	ENSMUST00000145285,ENSMUST00000111616,ENSMUST00000127839,ENSMUST00000111613,ENSMUST00000028465
ENSMUSG00000109598	27.8674	-0.0982379	0.245289	0.166311	0.466595	7	Gm36356	lncRNA	ENSMUST00000209224
ENSMUSG00000069996	2.56238	0.126986	0.431202	0.166457	0.466704	15	Gm7125	lncRNA	ENSMUST00000230796,ENSMUST00000230367,ENSMUST00000093430
ENSMUSG00000073975	38.5083	-0.10296	0.278742	0.16642	0.466704	7	Olfr550	protein_coding	ENSMUST00000216524,ENSMUST00000098225
ENSMUSG00000085201	2.43515	0.133252	0.480055	0.166467	0.466704	2	Nr6a1os	lncRNA	ENSMUST00000129089,ENSMUST00000151229
ENSMUSG00000105939	32.7714	-0.10057	0.262755	0.166451	0.466704	3	Gm43322	TEC	ENSMUST00000196232
ENSMUSG00000056342	5470.37	-0.100551	0.107525	0.166508	0.466759	11	Usp34	protein_coding	ENSMUST00000130131,ENSMUST00000129521,ENSMUST00000137823,ENSMUST00000180046,ENSMUST00000125701,ENSMUST00000148927,ENSMUST00000155984,ENSMUST00000129368
ENSMUSG00000112153	4.4965	-0.117198	0.366497	0.166548	0.466813	10	Gm47591	lncRNA	ENSMUST00000218673
ENSMUSG00000025139	5365.5	0.0902224	0.0785626	0.166593	0.466821	7	Tollip	protein_coding	ENSMUST00000130439,ENSMUST00000151890,ENSMUST00000001950,ENSMUST00000055819,ENSMUST00000211231
ENSMUSG00000052488	2531.29	0.0993007	0.0986327	0.166586	0.466821	8	Cherp	protein_coding	ENSMUST00000212991,ENSMUST00000212016,ENSMUST00000212548,ENSMUST00000212586,ENSMUST00000212870,ENSMUST00000212070,ENSMUST00000079510
ENSMUSG00000008683	3211.35	0.0999725	0.119291	0.166632	0.46687	7	Rps15a	protein_coding	ENSMUST00000128482,ENSMUST00000131374,ENSMUST00000172457,ENSMUST00000106588,ENSMUST00000131840,ENSMUST00000134270,ENSMUST00000106590
ENSMUSG00000074758	30.0104	-0.0957516	0.224807	0.166676	0.466934	2	Gm5535	lncRNA	ENSMUST00000211025,ENSMUST00000210200,ENSMUST00000210067,ENSMUST00000209482,ENSMUST00000210482,ENSMUST00000211068,ENSMUST00000210577,ENSMUST00000099292,ENSMUST00000166982,ENSMUST00000209284,ENSMUST00000209431
ENSMUSG00000110615	9.15879	-0.0960362	0.228117	0.166867	0.467411	8	Gm45890	lncRNA	ENSMUST00000212043,ENSMUST00000212250,ENSMUST00000212356,ENSMUST00000212188
ENSMUSG00000047712	2220.82	-0.100389	0.114011	0.166941	0.467515	10	Ust	protein_coding	ENSMUST00000061601,ENSMUST00000219116
ENSMUSG00000097595	15.7256	-0.0943913	0.210652	0.166947	0.467515	7	1500002F19Rik	lncRNA	ENSMUST00000180905,ENSMUST00000211184,ENSMUST00000209767
ENSMUSG00000011832	3495.76	-0.0998667	0.101992	0.166977	0.467536	8	Evi5l	protein_coding	ENSMUST00000177455,ENSMUST00000239400,ENSMUST00000177053,ENSMUST00000177499,ENSMUST00000177309,ENSMUST00000176645,ENSMUST00000176764,ENSMUST00000176186,ENSMUST00000176072,ENSMUST00000176149,ENSMUST00000176825,ENSMUST00000177085,ENSMUST00000175650,ENSMUST00000177077,ENSMUST00000176462
ENSMUSG00000035305	193.835	-0.0959935	0.142626	0.166997	0.467536	4	Ror1	protein_coding	ENSMUST00000039630
ENSMUSG00000102923	11.9159	-0.0951118	0.219471	0.167054	0.467637	1	Gm31728	lncRNA	ENSMUST00000192164
ENSMUSG00000022389	11180.6	-0.0955513	0.145144	0.167204	0.467742	15	Tef	protein_coding	ENSMUST00000023024,ENSMUST00000167138,ENSMUST00000166302,ENSMUST00000172208,ENSMUST00000169952,ENSMUST00000168200,ENSMUST00000109553,ENSMUST00000168632,ENSMUST00000164673,ENSMUST00000170027
ENSMUSG00000025813	3674.13	-0.0998216	0.119294	0.167219	0.467742	7	Homer2	protein_coding	ENSMUST00000208937,ENSMUST00000207371,ENSMUST00000207289,ENSMUST00000207039,ENSMUST00000026922,ENSMUST00000098326,ENSMUST00000207983,ENSMUST00000207991,ENSMUST00000208107
ENSMUSG00000041202	20.1435	0.105979	0.299563	0.167212	0.467742	4	Pla2g2d	protein_coding	ENSMUST00000105806,ENSMUST00000030528
ENSMUSG00000044216	2351.19	0.0978696	0.131439	0.167183	0.467742	15	Kcnj4	protein_coding	ENSMUST00000057801
ENSMUSG00000046324	2608.3	-0.100422	0.111876	0.167188	0.467742	19	Ermp1	protein_coding	ENSMUST00000159692,ENSMUST00000161749,ENSMUST00000160907,ENSMUST00000162534,ENSMUST00000054083,ENSMUST00000160125,ENSMUST00000159243,ENSMUST00000161124
ENSMUSG00000046707	2045.91	0.100224	0.105046	0.167115	0.467742	8	Csnk2a2	protein_coding	ENSMUST00000211980,ENSMUST00000212441,ENSMUST00000212616,ENSMUST00000212615,ENSMUST00000212952,ENSMUST00000212629,ENSMUST00000212338,ENSMUST00000212214,ENSMUST00000212750,ENSMUST00000056919
ENSMUSG00000049957	779.101	0.098057	0.0947383	0.167303	0.467919	11	Ccdc137	protein_coding	ENSMUST00000140308,ENSMUST00000058370,ENSMUST00000150400,ENSMUST00000176120,ENSMUST00000145702,ENSMUST00000175970,ENSMUST00000148849,ENSMUST00000176717
ENSMUSG00000033436	3533.58	-0.093699	0.0847075	0.167554	0.468091	X	Armcx2	protein_coding	ENSMUST00000141322,ENSMUST00000119010,ENSMUST00000168264,ENSMUST00000035559,ENSMUST00000113193,ENSMUST00000149902,ENSMUST00000150814
ENSMUSG00000035798	3760.18	-0.100243	0.106056	0.167395	0.468091	10	Zdhhc17	protein_coding	ENSMUST00000041723,ENSMUST00000218895,ENSMUST00000217698,ENSMUST00000219307,ENSMUST00000218981,ENSMUST00000217982,ENSMUST00000217793,ENSMUST00000220247,ENSMUST00000218972,ENSMUST00000099285
ENSMUSG00000041115	9227.9	-0.0964393	0.139009	0.167519	0.468091	X	Iqsec2	protein_coding	ENSMUST00000153356,ENSMUST00000146835,ENSMUST00000168786,ENSMUST00000112605,ENSMUST00000112604,ENSMUST00000096275,ENSMUST00000128724
ENSMUSG00000047423	1681.27	-0.100228	0.114125	0.167556	0.468091	19	AI837181	protein_coding	ENSMUST00000159759,ENSMUST00000054477
ENSMUSG00000048004	354.251	-0.0992766	0.122736	0.167478	0.468091	12	Tmem196	protein_coding	ENSMUST00000183694,ENSMUST00000058644,ENSMUST00000184209,ENSMUST00000223374,ENSMUST00000184069,ENSMUST00000184820
ENSMUSG00000074482	5.93315	0.111099	0.33125	0.167434	0.468091	8	Gm16589	processed_pseudogene	ENSMUST00000159522
ENSMUSG00000097261	7.28898	0.10409	0.288288	0.167478	0.468091	1	4930532G15Rik	lncRNA	ENSMUST00000180632,ENSMUST00000195314
ENSMUSG00000109539	30.9703	-0.102393	0.277467	0.167535	0.468091	7	Gm44667	TEC	ENSMUST00000207632
ENSMUSG00000110416	3.02873	-0.120141	0.387506	0.167511	0.468091	7	Gm19248	processed_pseudogene	ENSMUST00000209404
ENSMUSG00000039308	553.377	0.0999156	0.103414	0.167627	0.468171	14	Ndst2	protein_coding	ENSMUST00000225320,ENSMUST00000224829,ENSMUST00000225000,ENSMUST00000225419,ENSMUST00000223679,ENSMUST00000224234,ENSMUST00000047490
ENSMUSG00000040594	189.707	-0.0953277	0.145874	0.167617	0.468171	11	Ranbp17	protein_coding	ENSMUST00000037522,ENSMUST00000102815,ENSMUST00000207401,ENSMUST00000147751,ENSMUST00000129179,ENSMUST00000154808
ENSMUSG00000021680	1002.5	0.0959844	0.230028	0.167684	0.468272	13	Crhbp	protein_coding	ENSMUST00000045583,ENSMUST00000221025
ENSMUSG00000029034	823.799	0.0997958	0.102738	0.167741	0.468313	4	Ints11	protein_coding	ENSMUST00000149458,ENSMUST00000135844,ENSMUST00000156460,ENSMUST00000134678,ENSMUST00000132632,ENSMUST00000120794,ENSMUST00000030901
ENSMUSG00000069184	227.475	-0.0988704	0.124886	0.167728	0.468313	13	Zfp72	protein_coding	ENSMUST00000091481,ENSMUST00000223163
ENSMUSG00000044770	153.989	-0.0928994	0.185255	0.167816	0.468404	10	Scml4	protein_coding	ENSMUST00000127675,ENSMUST00000125576,ENSMUST00000136841,ENSMUST00000105494,ENSMUST00000105495,ENSMUST00000153091,ENSMUST00000130511,ENSMUST00000157071,ENSMUST00000063063
ENSMUSG00000085169	8.11737	0.0983539	0.249905	0.167815	0.468404	16	Gm10785	lncRNA	ENSMUST00000156242,ENSMUST00000232491
ENSMUSG00000025876	5508.76	-0.0990233	0.0988303	0.167945	0.468436	13	Unc5a	protein_coding	ENSMUST00000026994,ENSMUST00000137967,ENSMUST00000136852,ENSMUST00000109994,ENSMUST00000142906
ENSMUSG00000039509	1166.7	-0.0990583	0.0989928	0.167953	0.468436	8	Nup133	protein_coding	ENSMUST00000213089,ENSMUST00000212133,ENSMUST00000044795
ENSMUSG00000083899	57.9551	0.092885	0.186048	0.167905	0.468436	11	Gm12346	transcribed_processed_pseudogene	ENSMUST00000121455
ENSMUSG00000102101	168.593	-0.0946405	0.150237	0.167955	0.468436	16	Zbtb11os1	lncRNA	ENSMUST00000186480
ENSMUSG00000111147	30.9331	-0.0934387	0.200918	0.167914	0.468436	9	Gm33699	lncRNA	ENSMUST00000216170
ENSMUSG00000116081	220.035	0.0930366	0.170337	0.167888	0.468436	15	Gm49593	TEC	ENSMUST00000229365
ENSMUSG00000086992	2.2554	0.125149	0.422667	0.167985	0.468459	15	Gm15941	lncRNA	ENSMUST00000140044,ENSMUST00000151356,ENSMUST00000128804,ENSMUST00000127335,ENSMUST00000135401,ENSMUST00000123777
ENSMUSG00000026112	3400.19	-0.0728412	0.0581775	0.168159	0.468887	1	Coa5	protein_coding	ENSMUST00000192179,ENSMUST00000027286
ENSMUSG00000030486	179.792	-0.0939242	0.155955	0.168199	0.468939	7	Zfp108	protein_coding	ENSMUST00000205982,ENSMUST00000206777,ENSMUST00000072713
ENSMUSG00000031532	8807.49	0.0999747	0.115288	0.168236	0.468981	8	Saraf	protein_coding	ENSMUST00000211637,ENSMUST00000033933,ENSMUST00000209470,ENSMUST00000211664,ENSMUST00000239436
ENSMUSG00000030678	5835.91	-0.0946756	0.0869397	0.168306	0.469093	7	Maz	protein_coding	ENSMUST00000205461,ENSMUST00000206953,ENSMUST00000206254,ENSMUST00000205568,ENSMUST00000032916,ENSMUST00000206291
ENSMUSG00000033460	2232.28	-0.0994973	0.101743	0.168348	0.469093	X	Armcx1	protein_coding	ENSMUST00000138421,ENSMUST00000129697,ENSMUST00000035748,ENSMUST00000125684,ENSMUST00000051256,ENSMUST00000113201,ENSMUST00000113197,ENSMUST00000113198,ENSMUST00000113199,ENSMUST00000137173
ENSMUSG00000093803	1034.45	0.0965659	0.0912578	0.168382	0.469093	9	Ppp2r3d	protein_coding	ENSMUST00000188509,ENSMUST00000239564,ENSMUST00000239565,ENSMUST00000187126,ENSMUST00000239563,ENSMUST00000216876,ENSMUST00000189707,ENSMUST00000180233,ENSMUST00000216394,ENSMUST00000217354
ENSMUSG00000109028	6.12639	-0.106811	0.307152	0.16837	0.469093	7	Gm35842	lncRNA	ENSMUST00000207859
ENSMUSG00000118376	4.6117	-0.114095	0.351501	0.168343	0.469093	18	Gm9926	lncRNA	ENSMUST00000235580,ENSMUST00000236935,ENSMUST00000236110,ENSMUST00000236603
ENSMUSG00000117725	192.008	0.0969837	0.134457	0.168445	0.46921	17	Gm50240	lncRNA	ENSMUST00000237645,ENSMUST00000235695,ENSMUST00000236802
ENSMUSG00000024137	1055.66	0.100099	0.108701	0.168528	0.469262	17	E4f1	protein_coding	ENSMUST00000226754,ENSMUST00000056032,ENSMUST00000226743,ENSMUST00000228882,ENSMUST00000226654,ENSMUST00000226941,ENSMUST00000227293,ENSMUST00000227241
ENSMUSG00000028385	2273.1	0.0984852	0.125971	0.168505	0.469262	4	Snx30	protein_coding	ENSMUST00000030080,ENSMUST00000145199,ENSMUST00000123665,ENSMUST00000143185
ENSMUSG00000038664	8234.18	-0.0952471	0.1447	0.168518	0.469262	9	Herc1	protein_coding	ENSMUST00000135159,ENSMUST00000124969,ENSMUST00000130854,ENSMUST00000135600,ENSMUST00000140487,ENSMUST00000042824,ENSMUST00000144280
ENSMUSG00000005547	6.89425	0.125329	0.425735	0.168584	0.469291	7	Cyp2a5	protein_coding	ENSMUST00000168869,ENSMUST00000005685,ENSMUST00000169007,ENSMUST00000165641,ENSMUST00000170631
ENSMUSG00000030443	195.103	0.0996968	0.117375	0.168573	0.469291	7	Zfp583	protein_coding	ENSMUST00000123868,ENSMUST00000108560,ENSMUST00000127658,ENSMUST00000135435,ENSMUST00000062765,ENSMUST00000165705
ENSMUSG00000048581	264.397	-0.0947156	0.148253	0.168602	0.469291	3	E130311K13Rik	protein_coding	ENSMUST00000160983,ENSMUST00000162448,ENSMUST00000061706
ENSMUSG00000029310	1834.73	0.0981455	0.127721	0.168643	0.469346	5	Nudt9	protein_coding	ENSMUST00000134313,ENSMUST00000148261,ENSMUST00000150226,ENSMUST00000142018,ENSMUST00000031250,ENSMUST00000128511
ENSMUSG00000073130	13.2794	0.0929105	0.195208	0.168721	0.469447	X	Gm1141	protein_coding	ENSMUST00000154780,ENSMUST00000101495
ENSMUSG00000083935	5.4712	-0.104298	0.292249	0.168722	0.469447	11	Gm12294	processed_pseudogene	ENSMUST00000119723
ENSMUSG00000003559	335.065	-0.0998948	0.11417	0.168876	0.469715	19	As3mt	protein_coding	ENSMUST00000236063,ENSMUST00000235842,ENSMUST00000235266,ENSMUST00000237219,ENSMUST00000003655,ENSMUST00000236465,ENSMUST00000236473
ENSMUSG00000029752	2560.62	0.0932718	0.0844578	0.168882	0.469715	6	Asns	protein_coding	ENSMUST00000115542,ENSMUST00000148349,ENSMUST00000133972,ENSMUST00000140097,ENSMUST00000031766,ENSMUST00000139596,ENSMUST00000126303
ENSMUSG00000083022	11.984	-0.117382	0.37316	0.168852	0.469715	11	Rps15a-ps6	processed_pseudogene	ENSMUST00000117476
ENSMUSG00000034792	71.3397	0.0974406	0.131189	0.168951	0.469848	10	Gna15	protein_coding	ENSMUST00000147908,ENSMUST00000043709,ENSMUST00000150586
ENSMUSG00000071633	5.52262	0.119564	0.387497	0.168983	0.469877	19	Gm4952	protein_coding	ENSMUST00000092931,ENSMUST00000181868
ENSMUSG00000084131	3.74531	0.113334	0.348325	0.169008	0.469887	X	Rpl3-ps2	processed_pseudogene	ENSMUST00000117131
ENSMUSG00000056476	1626.04	-0.0946295	0.147983	0.169036	0.469907	3	Med12l	protein_coding	ENSMUST00000197374,ENSMUST00000199659,ENSMUST00000040846,ENSMUST00000164225,ENSMUST00000040325,ENSMUST00000029393
ENSMUSG00000070025	5.71288	-0.104107	0.291788	0.169072	0.469946	8	Gm10284	processed_pseudogene	ENSMUST00000145057
ENSMUSG00000101179	7.34159	-0.102643	0.282565	0.169141	0.470069	1	Gm29455	lncRNA	ENSMUST00000186697,ENSMUST00000186504
ENSMUSG00000109559	3.53849	0.105936	0.30341	0.169158	0.470069	7	Gm34280	lncRNA	ENSMUST00000208250
ENSMUSG00000111844	17.6623	0.101392	0.274451	0.16919	0.470098	9	Gm47097	TEC	ENSMUST00000214838
ENSMUSG00000035580	17.739	0.093688	0.210672	0.169226	0.470113	17	Kcnh8	protein_coding	ENSMUST00000039366,ENSMUST00000184279
ENSMUSG00000043807	7.4731	0.105188	0.298973	0.16926	0.470113	17	Ly6g5b	protein_coding	ENSMUST00000062657,ENSMUST00000172854
ENSMUSG00000086769	27.2026	-0.0929871	0.20015	0.169253	0.470113	5	Gm15587	lncRNA	ENSMUST00000156403,ENSMUST00000146326
ENSMUSG00000055202	298.366	-0.0941957	0.150734	0.169297	0.470157	17	Zfp811	protein_coding	ENSMUST00000234594,ENSMUST00000200914,ENSMUST00000080905
ENSMUSG00000017400	3263.93	0.0992202	0.119743	0.16935	0.470188	11	Stac2	protein_coding	ENSMUST00000017544,ENSMUST00000131519
ENSMUSG00000043885	2468.6	-0.0998746	0.112353	0.169332	0.470188	9	Slc36a4	protein_coding	ENSMUST00000061568,ENSMUST00000214954,ENSMUST00000115588
ENSMUSG00000018196	2385.24	-0.0985491	0.0983294	0.169463	0.470354	1	Glrx2	protein_coding	ENSMUST00000050491,ENSMUST00000126514,ENSMUST00000145969,ENSMUST00000129653,ENSMUST00000188783,ENSMUST00000185367,ENSMUST00000152435,ENSMUST00000185362,ENSMUST00000190211,ENSMUST00000145571,ENSMUST00000111957,ENSMUST00000149103,ENSMUST00000148600
ENSMUSG00000024399	18.608	0.0986047	0.255684	0.169459	0.470354	17	Ltb	protein_coding	ENSMUST00000173510,ENSMUST00000173600,ENSMUST00000025262
ENSMUSG00000035266	517.17	0.0996594	0.115342	0.169477	0.470354	5	Helq	protein_coding	ENSMUST00000139203,ENSMUST00000138417,ENSMUST00000151201,ENSMUST00000135102,ENSMUST00000155362,ENSMUST00000152554,ENSMUST00000133845,ENSMUST00000198409,ENSMUST00000044684,ENSMUST00000144948
ENSMUSG00000099512	2.24183	0.141916	0.585901	0.169496	0.470354	9	Gm28703	lncRNA	ENSMUST00000185312
ENSMUSG00000034532	231.369	-0.0955561	0.140896	0.16957	0.470502	14	Fbxo16	protein_coding	ENSMUST00000226005,ENSMUST00000224629,ENSMUST00000223608,ENSMUST00000169656
ENSMUSG00000025094	98.2425	0.0963917	0.239127	0.169709	0.47077	19	Slc18a2	protein_coding	ENSMUST00000026084,ENSMUST00000236270
ENSMUSG00000062329	12.2523	0.0957366	0.233456	0.169688	0.47077	5	Cytl1	protein_coding	ENSMUST00000073554,ENSMUST00000201048
ENSMUSG00000044444	1.91272	-0.129699	0.463051	0.169807	0.470982	13	Pfn3	protein_coding	ENSMUST00000054146
ENSMUSG00000022957	7079.94	-0.0992475	0.1183	0.169947	0.471104	16	Itsn1	protein_coding	ENSMUST00000137575,ENSMUST00000133389,ENSMUST00000125052,ENSMUST00000138117,ENSMUST00000156841,ENSMUST00000131739,ENSMUST00000153741,ENSMUST00000151044,ENSMUST00000113999,ENSMUST00000231535,ENSMUST00000141625,ENSMUST00000113993,ENSMUST00000113996,ENSMUST00000124094,ENSMUST00000141073,ENSMUST00000231974,ENSMUST00000064797,ENSMUST00000126374,ENSMUST00000139890,ENSMUST00000232198,ENSMUST00000056482,ENSMUST00000143023,ENSMUST00000135057,ENSMUST00000144101,ENSMUST00000095909,ENSMUST00000154967,ENSMUST00000131983,ENSMUST00000114001,ENSMUST00000231735,ENSMUST00000114002,ENSMUST00000231852
ENSMUSG00000041263	2212.52	-0.099727	0.112304	0.169938	0.471104	3	Rusc1	protein_coding	ENSMUST00000196223,ENSMUST00000196043,ENSMUST00000166687,ENSMUST00000198506,ENSMUST00000090929,ENSMUST00000200357,ENSMUST00000052539
ENSMUSG00000064090	76.1559	0.0955069	0.14068	0.169879	0.471104	11	Vrk2	protein_coding	ENSMUST00000109504,ENSMUST00000124294,ENSMUST00000078362,ENSMUST00000133487,ENSMUST00000125545,ENSMUST00000156264,ENSMUST00000155728
ENSMUSG00000092325	6.31212	0.103901	0.292352	0.169958	0.471104	15	Gm18284	processed_pseudogene	ENSMUST00000172604
ENSMUSG00000114664	6.35063	0.101192	0.274735	0.169933	0.471104	13	Gm48639	TEC	ENSMUST00000225364
ENSMUSG00000030500	793.825	0.106561	0.309259	0.170102	0.471321	7	Slc17a6	protein_coding	ENSMUST00000207945,ENSMUST00000032710,ENSMUST00000207375,ENSMUST00000208597
ENSMUSG00000049091	1172.53	-0.0987423	0.121762	0.170122	0.471321	7	Sephs2	protein_coding	ENSMUST00000082428
ENSMUSG00000055313	66.2013	-0.0972325	0.130672	0.170088	0.471321	13	Pgbd1	protein_coding	ENSMUST00000099719,ENSMUST00000239222,ENSMUST00000239296,ENSMUST00000122872,ENSMUST00000148071,ENSMUST00000239246,ENSMUST00000151743,ENSMUST00000145494
ENSMUSG00000078779	165.269	-0.099606	0.114044	0.17007	0.471321	7	Zfp59	protein_coding	ENSMUST00000205701,ENSMUST00000108331
ENSMUSG00000097385	4.05327	-0.123879	0.420014	0.170158	0.471363	6	Gm26814	TEC	ENSMUST00000181178
ENSMUSG00000028078	3931.74	-0.0995246	0.105661	0.170233	0.471511	3	Dclk2	protein_coding	ENSMUST00000195561,ENSMUST00000193632,ENSMUST00000193400,ENSMUST00000029719,ENSMUST00000194452,ENSMUST00000192260,ENSMUST00000191752,ENSMUST00000193769,ENSMUST00000192773
ENSMUSG00000040680	22.6394	0.0959664	0.237112	0.170303	0.471588	17	Kremen2	protein_coding	ENSMUST00000046525
ENSMUSG00000097113	47.0697	0.0935761	0.153555	0.1703	0.471588	1	Gm19705	lncRNA	ENSMUST00000181491,ENSMUST00000180495,ENSMUST00000181524,ENSMUST00000180962
ENSMUSG00000116590	7.85611	-0.111829	0.342055	0.170346	0.471648	17	Gm53028	lncRNA	ENSMUST00000232288
ENSMUSG00000006906	950.978	-0.0901035	0.0796169	0.170376	0.471667	6	Stambp	protein_coding	ENSMUST00000205369,ENSMUST00000206400,ENSMUST00000205345,ENSMUST00000205829,ENSMUST00000068054,ENSMUST00000206592,ENSMUST00000205648
ENSMUSG00000097156	3454.32	-0.093511	0.153893	0.170396	0.471667	3	Gm3764	lncRNA	ENSMUST00000180478,ENSMUST00000180635,ENSMUST00000181550,ENSMUST00000180984,ENSMUST00000181361,ENSMUST00000181622,ENSMUST00000181636,ENSMUST00000181396,ENSMUST00000180582,ENSMUST00000181356,ENSMUST00000181134
ENSMUSG00000112168	37.4219	-0.0922733	0.192503	0.170487	0.47186	10	Gm34776	lncRNA	ENSMUST00000219415
ENSMUSG00000104396	4.1803	0.111962	0.34345	0.170611	0.472143	1	Gm37959	TEC	ENSMUST00000191700
ENSMUSG00000031917	783.689	0.0995844	0.110809	0.170676	0.472265	8	Nip7	protein_coding	ENSMUST00000034392,ENSMUST00000170962,ENSMUST00000212281
ENSMUSG00000110997	21.956	-0.103684	0.292558	0.170707	0.47227	9	2610028D06Rik	TEC	ENSMUST00000215216
ENSMUSG00000114902	6.40477	-0.106622	0.310933	0.170721	0.47227	14	Gm4118	processed_pseudogene	ENSMUST00000225750
ENSMUSG00000022881	84.0084	0.0959286	0.136783	0.170803	0.472327	16	Rfc4	protein_coding	ENSMUST00000023598,ENSMUST00000115337,ENSMUST00000115338,ENSMUST00000147321,ENSMUST00000133847
ENSMUSG00000034120	5170.82	0.0971523	0.094426	0.170779	0.472327	11	Srsf2	protein_coding	ENSMUST00000092404,ENSMUST00000138484,ENSMUST00000136914,ENSMUST00000176834,ENSMUST00000177429,ENSMUST00000190993
ENSMUSG00000036885	2167.18	-0.0976964	0.127057	0.170806	0.472327	3	Arhgef26	protein_coding	ENSMUST00000161493,ENSMUST00000159746,ENSMUST00000079300,ENSMUST00000163008,ENSMUST00000192138,ENSMUST00000161057
ENSMUSG00000114784	2.77591	0.119585	0.392374	0.170832	0.47234	13	Gm47754	lncRNA	ENSMUST00000223604
ENSMUSG00000035509	133.99	-0.0929168	0.158366	0.1709	0.472431	13	Fbxl21	protein_coding	ENSMUST00000124981,ENSMUST00000128668,ENSMUST00000121095,ENSMUST00000121871,ENSMUST00000045428
ENSMUSG00000085980	14.2911	-0.101211	0.277011	0.170927	0.472431	4	Gm12408	lncRNA	ENSMUST00000209462,ENSMUST00000211577,ENSMUST00000210118,ENSMUST00000151883,ENSMUST00000209349,ENSMUST00000211200
ENSMUSG00000106475	3.57432	0.122924	0.415469	0.170929	0.472431	3	Gm43011	TEC	ENSMUST00000197897
ENSMUSG00000035403	250.589	-0.0920231	0.188688	0.170951	0.472434	2	Crb2	protein_coding	ENSMUST00000137693,ENSMUST00000050372,ENSMUST00000147600
ENSMUSG00000038805	72.4402	0.124585	0.428	0.171133	0.472834	17	Six3	protein_coding	ENSMUST00000162695,ENSMUST00000176081,ENSMUST00000175898
ENSMUSG00000041703	149.946	0.0919453	0.174693	0.171139	0.472834	14	Zic5	protein_coding	ENSMUST00000143084,ENSMUST00000039118
ENSMUSG00000002617	537.075	-0.0963633	0.13365	0.171301	0.473103	17	Zfp40	protein_coding	ENSMUST00000135840,ENSMUST00000151447,ENSMUST00000140313,ENSMUST00000142999,ENSMUST00000172177,ENSMUST00000037057
ENSMUSG00000031293	14.3194	-0.114084	0.358104	0.171281	0.473103	X	Rs1	protein_coding	ENSMUST00000033650,ENSMUST00000150170,ENSMUST00000112368
ENSMUSG00000038168	211.888	0.0944831	0.144642	0.171292	0.473103	16	P3h2	protein_coding	ENSMUST00000161878,ENSMUST00000159161,ENSMUST00000039990,ENSMUST00000160067
ENSMUSG00000027774	1711.29	0.0939137	0.0867599	0.171344	0.473164	3	Gfm1	protein_coding	ENSMUST00000161009,ENSMUST00000077271,ENSMUST00000160529
ENSMUSG00000014503	28.7605	-0.0932987	0.214313	0.171455	0.473372	18	Pkd2l2	protein_coding	ENSMUST00000166156,ENSMUST00000235732,ENSMUST00000014647,ENSMUST00000236131
ENSMUSG00000039556	237.097	-0.0972921	0.128331	0.171484	0.473372	X	Ppp1r3f	protein_coding	ENSMUST00000123090,ENSMUST00000150787,ENSMUST00000132788,ENSMUST00000115742,ENSMUST00000142447
ENSMUSG00000111078	2.43688	0.126899	0.765153	0.17147	0.473372	10	Gm35028	lncRNA	ENSMUST00000215400
ENSMUSG00000023030	1735.9	0.0993486	0.111826	0.171548	0.473489	15	Slc11a2	protein_coding	ENSMUST00000136168,ENSMUST00000123461,ENSMUST00000140535,ENSMUST00000138843,ENSMUST00000124324,ENSMUST00000154676,ENSMUST00000023774,ENSMUST00000154331
ENSMUSG00000022253	1777.76	-0.0993549	0.109685	0.171642	0.473495	15	Nadk2	protein_coding	ENSMUST00000188194,ENSMUST00000186069,ENSMUST00000190874,ENSMUST00000228453,ENSMUST00000227682,ENSMUST00000189211,ENSMUST00000228397,ENSMUST00000189437,ENSMUST00000227928,ENSMUST00000190591
ENSMUSG00000024622	1852.92	0.0991823	0.10568	0.171668	0.473495	18	Hmgxb3	protein_coding	ENSMUST00000235663,ENSMUST00000237101,ENSMUST00000235480,ENSMUST00000236068,ENSMUST00000091884,ENSMUST00000237535,ENSMUST00000237443,ENSMUST00000235236,ENSMUST00000237498
ENSMUSG00000032482	8153.6	-0.0950383	0.14067	0.171596	0.473495	9	Cspg5	protein_coding	ENSMUST00000035058,ENSMUST00000196176,ENSMUST00000199736,ENSMUST00000196060,ENSMUST00000197850
ENSMUSG00000038121	1449.14	-0.099091	0.115596	0.171679	0.473495	18	Fam210a	protein_coding	ENSMUST00000042852,ENSMUST00000152193
ENSMUSG00000058388	1810.73	-0.096761	0.0938462	0.171658	0.473495	3	Phtf1	protein_coding	ENSMUST00000130385,ENSMUST00000063717,ENSMUST00000150849,ENSMUST00000117150,ENSMUST00000145727,ENSMUST00000156262,ENSMUST00000055425,ENSMUST00000123611,ENSMUST00000090685,ENSMUST00000150090
ENSMUSG00000098318	1.91409	0.133593	0.504276	0.171617	0.473495	6	Lockd	lncRNA	ENSMUST00000183867,ENSMUST00000184504,ENSMUST00000184991,ENSMUST00000183905,ENSMUST00000185152
ENSMUSG00000028457	12.8116	-0.0934886	0.217403	0.171703	0.473503	4	Atp8b5	protein_coding	ENSMUST00000107942,ENSMUST00000056010,ENSMUST00000102953,ENSMUST00000107937,ENSMUST00000136262
ENSMUSG00000060572	173.123	-0.0924326	0.203646	0.171757	0.473592	4	Mfap2	protein_coding	ENSMUST00000166376,ENSMUST00000124506,ENSMUST00000071977
ENSMUSG00000018900	345.922	0.0979527	0.123967	0.171862	0.473725	11	Slc22a5	protein_coding	ENSMUST00000019044,ENSMUST00000136307,ENSMUST00000152084
ENSMUSG00000061479	1519.3	0.0992581	0.107766	0.171869	0.473725	7	Snrpa	protein_coding	ENSMUST00000080356,ENSMUST00000126211,ENSMUST00000163311,ENSMUST00000206439,ENSMUST00000141378,ENSMUST00000122202,ENSMUST00000148491
ENSMUSG00000112058	2.83057	0.129915	0.472292	0.171855	0.473725	10	Gm47593	lncRNA	ENSMUST00000220094,ENSMUST00000219324,ENSMUST00000217859
ENSMUSG00000109097	21.9506	-0.0981079	0.257788	0.171934	0.473845	7	Gm29683	lncRNA	ENSMUST00000208511,ENSMUST00000207682,ENSMUST00000209071
ENSMUSG00000021252	1012.24	-0.0990451	0.104942	0.171974	0.47387	12	Erg28	protein_coding	ENSMUST00000142331,ENSMUST00000148323,ENSMUST00000021676,ENSMUST00000124311,ENSMUST00000131681
ENSMUSG00000051146	2291.99	0.0991377	0.113975	0.171986	0.47387	16	Camk2n2	protein_coding	ENSMUST00000052939
ENSMUSG00000008475	5598.02	0.0950095	0.140086	0.172065	0.473968	1	Arpc5	protein_coding	ENSMUST00000077755,ENSMUST00000097536,ENSMUST00000143008
ENSMUSG00000098051	480.835	-0.0927456	0.156703	0.172052	0.473968	2	Gm27032	lncRNA	ENSMUST00000183124
ENSMUSG00000046856	16.7434	-0.0977382	0.255479	0.172107	0.474021	1	Gpr1	protein_coding	ENSMUST00000050536,ENSMUST00000187533
ENSMUSG00000055932	6188.37	-0.0972835	0.0958685	0.172127	0.474021	8	Fto	protein_coding	ENSMUST00000140276,ENSMUST00000149913,ENSMUST00000128081,ENSMUST00000166548,ENSMUST00000069718,ENSMUST00000136802,ENSMUST00000125471
ENSMUSG00000102112	13.9226	0.0970191	0.250198	0.172153	0.474034	14	1810041H14Rik	lncRNA	ENSMUST00000187218,ENSMUST00000187773,ENSMUST00000185880
ENSMUSG00000059481	2.33148	0.133453	0.505543	0.172211	0.474104	17	Plg	protein_coding	ENSMUST00000232767,ENSMUST00000014578
ENSMUSG00000086119	997.716	-0.0977555	0.124587	0.172231	0.474104	9	Gm2415	lncRNA	ENSMUST00000190235,ENSMUST00000149952,ENSMUST00000134688,ENSMUST00000128982
ENSMUSG00000100826	2486.56	-0.0950074	0.139816	0.172243	0.474104	7	Snhg14	lncRNA	ENSMUST00000185890,ENSMUST00000191191,ENSMUST00000187666,ENSMUST00000186345,ENSMUST00000188162,ENSMUST00000189653,ENSMUST00000188976,ENSMUST00000189581,ENSMUST00000188262,ENSMUST00000189408,ENSMUST00000193102,ENSMUST00000185272,ENSMUST00000185693,ENSMUST00000190666,ENSMUST00000185815
ENSMUSG00000040097	10272.5	-0.0974071	0.0964669	0.172324	0.474268	17	Flywch1	protein_coding	ENSMUST00000226460,ENSMUST00000086325,ENSMUST00000227120,ENSMUST00000045517,ENSMUST00000227733
ENSMUSG00000024074	4799.15	-0.0977046	0.124563	0.172446	0.474425	17	Crim1	protein_coding	ENSMUST00000112498,ENSMUST00000234546,ENSMUST00000234439,ENSMUST00000234964,ENSMUST00000234700,ENSMUST00000234059
ENSMUSG00000043542	1673.35	-0.0914313	0.0825378	0.172442	0.474425	3	Zc2hc1a	protein_coding	ENSMUST00000192835,ENSMUST00000193010,ENSMUST00000051064
ENSMUSG00000059851	573.998	-0.0965039	0.131293	0.172418	0.474425	7	Kmt5c	protein_coding	ENSMUST00000129927,ENSMUST00000108583,ENSMUST00000108582,ENSMUST00000135541,ENSMUST00000098853,ENSMUST00000130215,ENSMUST00000136177,ENSMUST00000152500,ENSMUST00000152431,ENSMUST00000128018,ENSMUST00000160480,ENSMUST00000130200
ENSMUSG00000014609	6.58347	0.118983	0.392676	0.172507	0.474475	11	Chrne	protein_coding	ENSMUST00000102556,ENSMUST00000134836,ENSMUST00000014753,ENSMUST00000135920
ENSMUSG00000110101	3.7453	0.117812	0.384873	0.172499	0.474475	7	Gm6249	lncRNA	ENSMUST00000211142
ENSMUSG00000007610	791.412	-0.0974169	0.0967784	0.17265	0.47468	8	Gtpbp3	protein_coding	ENSMUST00000007754,ENSMUST00000132907,ENSMUST00000124349,ENSMUST00000168847,ENSMUST00000150969,ENSMUST00000146551,ENSMUST00000127741,ENSMUST00000095259
ENSMUSG00000019320	81.7914	0.092142	0.203883	0.172775	0.47468	17	Noxo1	protein_coding	ENSMUST00000019464,ENSMUST00000141522,ENSMUST00000126342,ENSMUST00000150313,ENSMUST00000124864,ENSMUST00000141095,ENSMUST00000123026,ENSMUST00000152527
ENSMUSG00000025173	1747.21	0.0977701	0.0982862	0.172764	0.47468	11	Wdr45b	protein_coding	ENSMUST00000026173,ENSMUST00000106110,ENSMUST00000136797,ENSMUST00000137230,ENSMUST00000127373
ENSMUSG00000033400	1634.54	-0.09522	0.137789	0.172769	0.47468	3	Agl	protein_coding	ENSMUST00000159995,ENSMUST00000159742,ENSMUST00000040603,ENSMUST00000159670,ENSMUST00000162792,ENSMUST00000162040,ENSMUST00000160484,ENSMUST00000161336
ENSMUSG00000043333	15.5423	-0.0923219	0.206264	0.172687	0.47468	4	Rhbdl2	protein_coding	ENSMUST00000106204,ENSMUST00000053202,ENSMUST00000148797,ENSMUST00000150286,ENSMUST00000124290
ENSMUSG00000059327	214.699	-0.0924898	0.157714	0.17261	0.47468	X	Eda	protein_coding	ENSMUST00000123547,ENSMUST00000113778,ENSMUST00000113779,ENSMUST00000113783,ENSMUST00000145063,ENSMUST00000113781,ENSMUST00000113780,ENSMUST00000113776,ENSMUST00000113777,ENSMUST00000113775,ENSMUST00000071453,ENSMUST00000134582
ENSMUSG00000067150	2319.38	-0.0958032	0.0918419	0.17274	0.47468	17	Xpo5	protein_coding	ENSMUST00000233340,ENSMUST00000232971,ENSMUST00000087031
ENSMUSG00000097370	1.91931	0.135064	0.523972	0.172743	0.47468	10	4930467K11Rik	lncRNA	ENSMUST00000180831
ENSMUSG00000105011	9.9466	-0.10529	0.306954	0.172774	0.47468	3	Gm43210	TEC	ENSMUST00000196743
ENSMUSG00000003379	6.38433	0.116855	0.379413	0.172823	0.474753	7	Cd79a	protein_coding	ENSMUST00000003469
ENSMUSG00000027889	2810.04	-0.0943294	0.0883477	0.172847	0.474759	3	Ampd2	protein_coding	ENSMUST00000125467,ENSMUST00000153626,ENSMUST00000106667,ENSMUST00000127232,ENSMUST00000136712,ENSMUST00000078912,ENSMUST00000102637,ENSMUST00000102638,ENSMUST00000149479,ENSMUST00000133129
ENSMUSG00000087406	20.7662	0.0913474	0.180148	0.172941	0.474958	2	E130215H24Rik	lncRNA	ENSMUST00000145525
ENSMUSG00000051232	1111.06	-0.0989658	0.107212	0.172988	0.474995	11	Tmem199	protein_coding	ENSMUST00000148393,ENSMUST00000135946,ENSMUST00000052566,ENSMUST00000132433
ENSMUSG00000066150	995.759	0.091421	0.188862	0.172997	0.474995	4	Slc31a1	protein_coding	ENSMUST00000084526,ENSMUST00000122092
ENSMUSG00000053263	73.3353	-0.0916355	0.167953	0.173034	0.475036	11	Gm12592	lncRNA	ENSMUST00000155332
ENSMUSG00000025571	5007.64	-0.0971695	0.126636	0.173134	0.475075	11	Tnrc6c	protein_coding	ENSMUST00000141115,ENSMUST00000026658,ENSMUST00000140347,ENSMUST00000141287,ENSMUST00000106344,ENSMUST00000138299
ENSMUSG00000025576	10504.4	-0.0988578	0.114178	0.173074	0.475075	11	Rbfox3	protein_coding	ENSMUST00000103023,ENSMUST00000117731,ENSMUST00000134774,ENSMUST00000069343,ENSMUST00000106278,ENSMUST00000136551,ENSMUST00000120061,ENSMUST00000154746,ENSMUST00000017576,ENSMUST00000128863
ENSMUSG00000027643	3.55578	0.112341	0.351384	0.173134	0.475075	2	Ghrh	protein_coding	ENSMUST00000109536,ENSMUST00000126630,ENSMUST00000029172
ENSMUSG00000029192	3201.32	-0.0886856	0.078309	0.173123	0.475075	5	Tbc1d14	protein_coding	ENSMUST00000140607,ENSMUST00000141017,ENSMUST00000124036,ENSMUST00000149157,ENSMUST00000146252,ENSMUST00000130417,ENSMUST00000126077,ENSMUST00000173532,ENSMUST00000139117,ENSMUST00000140179,ENSMUST00000141626,ENSMUST00000136189,ENSMUST00000031094,ENSMUST00000136490,ENSMUST00000150733,ENSMUST00000156658,ENSMUST00000150813,ENSMUST00000171385,ENSMUST00000139182,ENSMUST00000173757,ENSMUST00000144997,ENSMUST00000147603,ENSMUST00000146430
ENSMUSG00000021737	2146.63	0.0989688	0.108687	0.173191	0.475115	14	Psmd6	protein_coding	ENSMUST00000224955,ENSMUST00000147471,ENSMUST00000153237,ENSMUST00000022256,ENSMUST00000127228,ENSMUST00000224076
ENSMUSG00000073733	52.3127	-0.091272	0.181324	0.173192	0.475115	4	Cplane2	protein_coding	ENSMUST00000097813,ENSMUST00000125175,ENSMUST00000151475
ENSMUSG00000000753	294.609	0.0966315	0.129348	0.173311	0.475324	11	Serpinf1	protein_coding	ENSMUST00000168902,ENSMUST00000125982,ENSMUST00000000769,ENSMUST00000138661,ENSMUST00000137103,ENSMUST00000167281,ENSMUST00000139403,ENSMUST00000155009
ENSMUSG00000031534	582.653	-0.0949253	0.138636	0.173308	0.475324	8	Smim19	protein_coding	ENSMUST00000163774,ENSMUST00000033935
ENSMUSG00000015850	361.609	0.0929632	0.151475	0.17335	0.47537	3	Adamtsl4	protein_coding	ENSMUST00000117782,ENSMUST00000148854,ENSMUST00000124410,ENSMUST00000151054,ENSMUST00000015994
ENSMUSG00000115276	44.483	0.0924289	0.210885	0.173435	0.475546	15	9930017N22Rik	TEC	ENSMUST00000228274
ENSMUSG00000012187	5.03457	-0.108027	0.325401	0.173486	0.475546	1	Mogat1	protein_coding	ENSMUST00000134947,ENSMUST00000149732,ENSMUST00000152111,ENSMUST00000125458,ENSMUST00000113524,ENSMUST00000012331
ENSMUSG00000026893	485.34	0.0958041	0.133501	0.173517	0.475546	2	Gca	protein_coding	ENSMUST00000148083,ENSMUST00000028257
ENSMUSG00000031492	33.9927	-0.111231	0.345323	0.173524	0.475546	8	Chrnb3	protein_coding	ENSMUST00000211104,ENSMUST00000060943,ENSMUST00000079463
ENSMUSG00000040354	1658.38	0.0889613	0.0788534	0.173501	0.475546	10	Mars1	protein_coding	ENSMUST00000037290,ENSMUST00000134778,ENSMUST00000139683,ENSMUST00000128369,ENSMUST00000171564,ENSMUST00000145275
ENSMUSG00000058050	2.34181	-0.120781	0.407717	0.173543	0.475546	7	Gm9234	processed_pseudogene	ENSMUST00000077747
ENSMUSG00000019943	34494.1	-0.0988788	0.110226	0.173613	0.475679	10	Atp2b1	protein_coding	ENSMUST00000219557,ENSMUST00000020107,ENSMUST00000220358,ENSMUST00000218695,ENSMUST00000220124,ENSMUST00000220104,ENSMUST00000219090,ENSMUST00000218419,ENSMUST00000218948,ENSMUST00000218312,ENSMUST00000219624
ENSMUSG00000082454	49.2732	0.0947487	0.139102	0.173661	0.475752	11	Gm12183	processed_pseudogene	ENSMUST00000120566
ENSMUSG00000025421	753.434	-0.0988236	0.107918	0.173708	0.475763	18	Hdhd2	protein_coding	ENSMUST00000097521,ENSMUST00000026485,ENSMUST00000097522,ENSMUST00000150990,ENSMUST00000148955,ENSMUST00000145634
ENSMUSG00000031438	1181.77	0.0918795	0.161201	0.173695	0.475763	X	Rnf128	protein_coding	ENSMUST00000113026,ENSMUST00000113027,ENSMUST00000113029
ENSMUSG00000116518	11.1573	-0.0936823	0.226018	0.173773	0.475881	15	Gm49494	lncRNA	ENSMUST00000228976,ENSMUST00000230732
ENSMUSG00000022790	1150.55	-0.0976081	0.0986696	0.173848	0.476028	16	Igsf11	protein_coding	ENSMUST00000114706,ENSMUST00000209958,ENSMUST00000210471,ENSMUST00000023478,ENSMUST00000210186
ENSMUSG00000044927	1039.32	-0.0922566	0.156458	0.173871	0.476031	6	H1f10	protein_coding	ENSMUST00000056403
ENSMUSG00000010517	1099.51	0.0938185	0.0877364	0.173896	0.476039	4	Faf1	protein_coding	ENSMUST00000155204,ENSMUST00000102724,ENSMUST00000143217
ENSMUSG00000039715	738.934	-0.0979345	0.120613	0.173985	0.476224	2	Dync2i2	protein_coding	ENSMUST00000139145,ENSMUST00000113711,ENSMUST00000146275,ENSMUST00000143892
ENSMUSG00000031748	27352.2	-0.0933999	0.0869138	0.17403	0.47629	8	Gnao1	protein_coding	ENSMUST00000144451,ENSMUST00000149530,ENSMUST00000212008,ENSMUST00000125716,ENSMUST00000125695,ENSMUST00000142466,ENSMUST00000138659,ENSMUST00000155245,ENSMUST00000034198,ENSMUST00000130974,ENSMUST00000127900,ENSMUST00000137202
ENSMUSG00000112280	728.49	-0.0954361	0.134708	0.174064	0.476322	10	A830082N09Rik	lncRNA	ENSMUST00000218182,ENSMUST00000164429,ENSMUST00000217778
ENSMUSG00000002565	34.3562	-0.0946094	0.235846	0.174233	0.476333	12	Scin	protein_coding	ENSMUST00000078481,ENSMUST00000002640
ENSMUSG00000021693	3056.94	-0.0921639	0.0845539	0.174222	0.476333	13	Kif2a	protein_coding	ENSMUST00000122233,ENSMUST00000159772,ENSMUST00000117423,ENSMUST00000117539,ENSMUST00000146395,ENSMUST00000162845,ENSMUST00000022204
ENSMUSG00000023072	519.19	0.0939125	0.0880913	0.174212	0.476333	7	Cep89	protein_coding	ENSMUST00000148166,ENSMUST00000079414,ENSMUST00000152020,ENSMUST00000206854,ENSMUST00000125041,ENSMUST00000150421,ENSMUST00000155137,ENSMUST00000140418,ENSMUST00000141704,ENSMUST00000129064,ENSMUST00000206230
ENSMUSG00000026429	27.8758	0.0911665	0.192466	0.174215	0.476333	1	Ube2t	protein_coding	ENSMUST00000027687,ENSMUST00000139617,ENSMUST00000188177,ENSMUST00000223886,ENSMUST00000185369
ENSMUSG00000028044	56.494	0.0915454	0.163823	0.174195	0.476333	3	Cks1b	protein_coding	ENSMUST00000107422,ENSMUST00000029679,ENSMUST00000183484
ENSMUSG00000039298	905.007	-0.0966094	0.128164	0.174241	0.476333	4	Cdk5rap2	protein_coding	ENSMUST00000076541,ENSMUST00000138561,ENSMUST00000144099,ENSMUST00000140108,ENSMUST00000124251,ENSMUST00000126416
ENSMUSG00000061311	11.7994	0.095781	0.245591	0.174243	0.476333	2	Rag1	protein_coding	ENSMUST00000078494
ENSMUSG00000091803	44.1437	-0.0934851	0.145841	0.174262	0.476333	12	Cox16	protein_coding	ENSMUST00000110340,ENSMUST00000166723,ENSMUST00000168463,ENSMUST00000163282,ENSMUST00000169124,ENSMUST00000169912,ENSMUST00000002757,ENSMUST00000171237,ENSMUST00000167819
ENSMUSG00000097251	70.4613	-0.0959881	0.131509	0.174238	0.476333	1	5033417F24Rik	lncRNA	ENSMUST00000181575
ENSMUSG00000048118	1625.76	-0.0905243	0.0816631	0.17432	0.476433	12	Arid4a	protein_coding	ENSMUST00000135709,ENSMUST00000134718,ENSMUST00000125125,ENSMUST00000046305
ENSMUSG00000021541	91.6842	-0.0917262	0.160817	0.174345	0.476444	13	Trpc7	protein_coding	ENSMUST00000173067,ENSMUST00000173466,ENSMUST00000174457,ENSMUST00000151918,ENSMUST00000109871,ENSMUST00000022023,ENSMUST00000173513,ENSMUST00000173817
ENSMUSG00000105176	148.364	-0.0983234	0.103601	0.174425	0.476601	3	Gm43668	TEC	ENSMUST00000197014
ENSMUSG00000033948	808.71	-0.0984692	0.114856	0.174461	0.476643	4	Zswim5	protein_coding	ENSMUST00000044823
ENSMUSG00000031991	4.08946	0.119221	0.399568	0.174535	0.476735	9	Spata19	protein_coding	ENSMUST00000215326,ENSMUST00000215658,ENSMUST00000214158,ENSMUST00000214287,ENSMUST00000034473,ENSMUST00000214240
ENSMUSG00000078684	136.909	0.091487	0.163256	0.174539	0.476735	3	5830417I10Rik	unprocessed_pseudogene	ENSMUST00000135913
ENSMUSG00000029765	7292.85	-0.0982207	0.117091	0.174622	0.476846	6	Plxna4	protein_coding	ENSMUST00000200732,ENSMUST00000115096
ENSMUSG00000033186	2503.37	-0.0971345	0.0974256	0.174616	0.476846	14	Mzt1	protein_coding	ENSMUST00000227197,ENSMUST00000227948,ENSMUST00000228445,ENSMUST00000042662
ENSMUSG00000003068	2732.97	0.0847493	0.0731448	0.174649	0.47686	10	Stk11	protein_coding	ENSMUST00000128992,ENSMUST00000144108,ENSMUST00000144119,ENSMUST00000003152,ENSMUST00000105371,ENSMUST00000105370,ENSMUST00000144883,ENSMUST00000129235,ENSMUST00000152592
ENSMUSG00000033416	413.828	0.0955444	0.0923538	0.174741	0.476874	10	Gucd1	protein_coding	ENSMUST00000136763,ENSMUST00000153125,ENSMUST00000145890,ENSMUST00000128419,ENSMUST00000147269,ENSMUST00000129307,ENSMUST00000039796,ENSMUST00000123505,ENSMUST00000219774,ENSMUST00000138122,ENSMUST00000118936
ENSMUSG00000033739	278.422	-0.094659	0.138074	0.174677	0.476874	17	Fkbpl	protein_coding	ENSMUST00000174796,ENSMUST00000036720
ENSMUSG00000051579	1138.96	0.0971412	0.124462	0.174733	0.476874	X	Tceal8	protein_coding	ENSMUST00000163584,ENSMUST00000136533,ENSMUST00000146583,ENSMUST00000060101
ENSMUSG00000057497	656.784	-0.096895	0.0965858	0.174704	0.476874	6	Fam136a	protein_coding	ENSMUST00000203237,ENSMUST00000071492,ENSMUST00000204893
ENSMUSG00000004667	1575.26	-0.097022	0.125091	0.174778	0.476897	10	Polr2e	protein_coding	ENSMUST00000131743,ENSMUST00000152843,ENSMUST00000147507,ENSMUST00000143438,ENSMUST00000004786
ENSMUSG00000051351	1334.73	-0.0931389	0.147163	0.174814	0.476897	4	Zfp46	protein_coding	ENSMUST00000144217,ENSMUST00000130223,ENSMUST00000069195,ENSMUST00000132649,ENSMUST00000130658
ENSMUSG00000087543	36.8964	0.0911596	0.167395	0.174797	0.476897	15	Gm16576	lncRNA	ENSMUST00000128342
ENSMUSG00000053134	537.606	-0.0985824	0.109829	0.174856	0.476951	5	Supt7l	protein_coding	ENSMUST00000202932,ENSMUST00000200721,ENSMUST00000201692,ENSMUST00000201769,ENSMUST00000065388,ENSMUST00000202421
ENSMUSG00000028080	1314.34	-0.0979467	0.118742	0.174951	0.477153	3	Lrba	protein_coding	ENSMUST00000194674,ENSMUST00000194759,ENSMUST00000195524,ENSMUST00000195966,ENSMUST00000107635,ENSMUST00000195398,ENSMUST00000192145,ENSMUST00000212390
ENSMUSG00000062210	241.033	0.0911634	0.16626	0.175003	0.477236	18	Tnfaip8	protein_coding	ENSMUST00000087655,ENSMUST00000179937,ENSMUST00000153545,ENSMUST00000128377,ENSMUST00000145726,ENSMUST00000155403,ENSMUST00000180305,ENSMUST00000124175,ENSMUST00000153873,ENSMUST00000148159,ENSMUST00000148989,ENSMUST00000134348,ENSMUST00000126666
ENSMUSG00000029462	3037.13	-0.0890498	0.0795179	0.175121	0.477499	5	Vps29	protein_coding	ENSMUST00000145821,ENSMUST00000111729,ENSMUST00000118830,ENSMUST00000117868,ENSMUST00000132785,ENSMUST00000155671,ENSMUST00000199086,ENSMUST00000118765,ENSMUST00000154686
ENSMUSG00000037461	1005.23	0.0971799	0.123601	0.175153	0.477526	1	Ints7	protein_coding	ENSMUST00000194785,ENSMUST00000192681,ENSMUST00000194877,ENSMUST00000193569,ENSMUST00000045450,ENSMUST00000193961
ENSMUSG00000071753	2311.76	-0.0971595	0.123688	0.175177	0.477533	X	Cdr1os	lncRNA	ENSMUST00000231449,ENSMUST00000125930,ENSMUST00000140023,ENSMUST00000232057,ENSMUST00000096426,ENSMUST00000232525,ENSMUST00000137153,ENSMUST00000144853,ENSMUST00000232283
ENSMUSG00000020149	6783.79	0.0978858	0.101979	0.175354	0.477907	11	Rab1a	protein_coding	ENSMUST00000132285,ENSMUST00000109601,ENSMUST00000152728,ENSMUST00000020358,ENSMUST00000163483,ENSMUST00000109602
ENSMUSG00000031684	174.31	0.0979968	0.117488	0.175357	0.477907	8	Slc10a7	protein_coding	ENSMUST00000209643,ENSMUST00000209992,ENSMUST00000210703,ENSMUST00000210630,ENSMUST00000211286,ENSMUST00000211332,ENSMUST00000034111,ENSMUST00000210515,ENSMUST00000210132,ENSMUST00000209490,ENSMUST00000211315
ENSMUSG00000037159	4.11122	0.116969	0.386561	0.175416	0.477908	6	Wee2	protein_coding	ENSMUST00000141490,ENSMUST00000202464,ENSMUST00000038907
ENSMUSG00000039781	1218.01	-0.0926054	0.149756	0.175445	0.477908	11	Cep131	protein_coding	ENSMUST00000150463,ENSMUST00000180242,ENSMUST00000145641,ENSMUST00000106229,ENSMUST00000156075,ENSMUST00000106227,ENSMUST00000144128
ENSMUSG00000048065	11.4378	0.0921135	0.21443	0.175439	0.477908	7	Cyb5r2	protein_coding	ENSMUST00000052438,ENSMUST00000208217
ENSMUSG00000091455	49.8992	-0.0915078	0.20628	0.175433	0.477908	10	Otogl	protein_coding	ENSMUST00000165341
ENSMUSG00000036894	2671.03	-0.0982198	0.105113	0.175538	0.477985	3	Rap2b	protein_coding	ENSMUST00000049064
ENSMUSG00000036898	807.342	-0.0974617	0.121096	0.175603	0.477985	5	Zfp157	protein_coding	ENSMUST00000134706,ENSMUST00000100524,ENSMUST00000137711,ENSMUST00000151095,ENSMUST00000085856,ENSMUST00000110912
ENSMUSG00000049404	39.502	-0.091058	0.16523	0.175593	0.477985	3	Rarres1	protein_coding	ENSMUST00000054825
ENSMUSG00000097191	5.62824	-0.0984328	0.26824	0.175603	0.477985	5	Mm2pr	lncRNA	ENSMUST00000180733,ENSMUST00000200718
ENSMUSG00000104117	36.1228	-0.0930987	0.225561	0.175562	0.477985	1	Gm20743	lncRNA	ENSMUST00000191735,ENSMUST00000194322
ENSMUSG00000108394	2.29772	-0.123407	0.432704	0.175578	0.477985	3	Gm45477	TEC	ENSMUST00000200213
ENSMUSG00000003872	1261.94	-0.0922014	0.152152	0.175799	0.478294	7	Lin7b	protein_coding	ENSMUST00000211416,ENSMUST00000209756,ENSMUST00000210216,ENSMUST00000210865,ENSMUST00000209226,ENSMUST00000003971
ENSMUSG00000010911	315.787	0.0970016	0.12366	0.175825	0.478294	2	Apip	protein_coding	ENSMUST00000124540,ENSMUST00000155004,ENSMUST00000011055,ENSMUST00000147131
ENSMUSG00000032346	30.8142	0.12936	0.482495	0.175813	0.478294	9	Ooep	protein_coding	ENSMUST00000034900
ENSMUSG00000053985	350.573	-0.0908907	0.167179	0.175785	0.478294	7	Zfp14	protein_coding	ENSMUST00000207873,ENSMUST00000207072,ENSMUST00000077787
ENSMUSG00000086596	162.501	-0.0958587	0.130032	0.175812	0.478294	9	Susd5	protein_coding	ENSMUST00000135338
ENSMUSG00000028657	3240.32	0.0733516	0.0600552	0.175882	0.478393	4	Ppt1	protein_coding	ENSMUST00000030412,ENSMUST00000097902,ENSMUST00000120157,ENSMUST00000121870
ENSMUSG00000058486	861.045	0.0783669	0.0655925	0.176046	0.478726	6	Wdr91	protein_coding	ENSMUST00000149448,ENSMUST00000201569,ENSMUST00000146968,ENSMUST00000152488,ENSMUST00000081214,ENSMUST00000145765,ENSMUST00000133336,ENSMUST00000134830
ENSMUSG00000104318	60.9645	-0.0924053	0.219858	0.176049	0.478726	18	Pcdha7	protein_coding	ENSMUST00000192631
ENSMUSG00000051228	38.8988	-0.090503	0.18855	0.176119	0.478801	X	Nyx	protein_coding	ENSMUST00000050434
ENSMUSG00000074517	43.9873	-0.090425	0.181158	0.176117	0.478801	3	Gm10710	lncRNA	ENSMUST00000047876
ENSMUSG00000056025	10.7847	0.0938368	0.234196	0.176172	0.478885	3	Clca3a1	protein_coding	ENSMUST00000029932,ENSMUST00000059091
ENSMUSG00000117959	45.1303	-0.0916017	0.156454	0.176219	0.478954	19	D330050I16Rik	lncRNA	ENSMUST00000237256
ENSMUSG00000058806	48.0023	-0.0913028	0.207051	0.176306	0.479014	10	Col13a1	protein_coding	ENSMUST00000105451,ENSMUST00000105452,ENSMUST00000105453,ENSMUST00000105454,ENSMUST00000153120,ENSMUST00000051826,ENSMUST00000239309,ENSMUST00000145469
ENSMUSG00000067722	871.258	-0.0971612	0.09917	0.176273	0.479014	17	BC003965	protein_coding	ENSMUST00000232784,ENSMUST00000088307
ENSMUSG00000116097	2.53751	0.121907	0.423574	0.176287	0.479014	15	Gm36738	lncRNA	ENSMUST00000229702
ENSMUSG00000022442	1028.7	-0.0979678	0.115327	0.176367	0.479075	15	Ttll1	protein_coding	ENSMUST00000016897,ENSMUST00000154401,ENSMUST00000109479,ENSMUST00000109480
ENSMUSG00000057098	163.451	0.0908972	0.200785	0.176386	0.479075	11	Ebf1	protein_coding	ENSMUST00000109268,ENSMUST00000081265,ENSMUST00000101326,ENSMUST00000138452,ENSMUST00000140822,ENSMUST00000135993,ENSMUST00000149997
ENSMUSG00000111662	33.441	-0.0957014	0.250118	0.176399	0.479075	9	Gm7435	transcribed_processed_pseudogene	ENSMUST00000214039,ENSMUST00000216003
ENSMUSG00000117889	2.13924	0.131485	0.504848	0.176416	0.479075	18	A730085E03Rik	lncRNA	ENSMUST00000237660
ENSMUSG00000037801	5.43347	0.111725	0.354873	0.176439	0.479081	9	Iqch	protein_coding	ENSMUST00000170960,ENSMUST00000042322,ENSMUST00000080527,ENSMUST00000163982,ENSMUST00000171243,ENSMUST00000163624
ENSMUSG00000068522	76.4671	-0.0903228	0.182169	0.176475	0.479118	15	Aard	protein_coding	ENSMUST00000090025
ENSMUSG00000117575	3.15358	0.111777	0.355345	0.176502	0.479133	17	Gm36486	lncRNA	ENSMUST00000234020,ENSMUST00000234531,ENSMUST00000234181
ENSMUSG00000001891	2776.83	-0.0960452	0.0951748	0.176683	0.479565	11	Ugp2	protein_coding	ENSMUST00000102875,ENSMUST00000060895,ENSMUST00000133343,ENSMUST00000143890
ENSMUSG00000068744	407.353	-0.0902665	0.185298	0.176748	0.479683	3	Psrc1	protein_coding	ENSMUST00000143309,ENSMUST00000145141,ENSMUST00000090561,ENSMUST00000126461,ENSMUST00000130906,ENSMUST00000128962,ENSMUST00000196430,ENSMUST00000133405,ENSMUST00000102629,ENSMUST00000148509,ENSMUST00000128089
ENSMUSG00000015812	9.77971	0.0976494	0.265594	0.176912	0.480053	14	Gnrh1	protein_coding	ENSMUST00000223929,ENSMUST00000111095,ENSMUST00000223951
ENSMUSG00000041372	29.4219	0.0921583	0.22	0.176928	0.480053	6	B4galnt3	protein_coding	ENSMUST00000057283,ENSMUST00000212457,ENSMUST00000125341
ENSMUSG00000023031	48.7388	0.09118	0.158549	0.177002	0.480124	15	Cela1	protein_coding	ENSMUST00000230740,ENSMUST00000229888,ENSMUST00000230744,ENSMUST00000230572,ENSMUST00000230642,ENSMUST00000230312,ENSMUST00000229235,ENSMUST00000229869,ENSMUST00000023775
ENSMUSG00000039630	17634.9	0.0978129	0.10446	0.17702	0.480124	1	Hnrnpu	protein_coding	ENSMUST00000161769,ENSMUST00000150825,ENSMUST00000134291,ENSMUST00000162916,ENSMUST00000159117,ENSMUST00000189450,ENSMUST00000188044,ENSMUST00000037748,ENSMUST00000146362
ENSMUSG00000059898	98.269	0.114523	0.374211	0.177	0.480124	18	Dsc3	protein_coding	ENSMUST00000223946,ENSMUST00000225110,ENSMUST00000115848
ENSMUSG00000001435	323.891	0.0949816	0.246597	0.17729	0.480584	10	Col18a1	protein_coding	ENSMUST00000081654,ENSMUST00000105409,ENSMUST00000218407,ENSMUST00000156009,ENSMUST00000072755
ENSMUSG00000012819	116.499	0.090209	0.190052	0.177264	0.480584	10	Cdh23	protein_coding	ENSMUST00000123309,ENSMUST00000144462,ENSMUST00000156501,ENSMUST00000124712,ENSMUST00000127312,ENSMUST00000151194,ENSMUST00000153525,ENSMUST00000153149,ENSMUST00000128249,ENSMUST00000153677,ENSMUST00000105464,ENSMUST00000135638,ENSMUST00000105461,ENSMUST00000073242,ENSMUST00000105463,ENSMUST00000105462
ENSMUSG00000025176	47.4976	-0.0907055	0.163506	0.177255	0.480584	19	Hoga1	protein_coding	ENSMUST00000081714,ENSMUST00000168414,ENSMUST00000172244,ENSMUST00000167381
ENSMUSG00000068601	20.0744	-0.0902995	0.171202	0.177224	0.480584	6	Gm10244	lncRNA	ENSMUST00000090237,ENSMUST00000156905
ENSMUSG00000111013	11.7764	-0.123388	0.43787	0.177298	0.480584	10	Gm32468	lncRNA	ENSMUST00000214288,ENSMUST00000214199
ENSMUSG00000113781	8.04584	-0.0956901	0.252228	0.177343	0.480647	12	Gm35558	lncRNA	ENSMUST00000222264
ENSMUSG00000112790	24.6962	-0.0901021	0.186677	0.177389	0.480712	10	Gm33378	TEC	ENSMUST00000219831
ENSMUSG00000090063	638.198	-0.0967748	0.122572	0.177453	0.480828	6	Dlx6os1	lncRNA	ENSMUST00000159568,ENSMUST00000159827,ENSMUST00000210702
ENSMUSG00000052632	2004.6	0.0947964	0.133362	0.177486	0.480857	12	Asap2	protein_coding	ENSMUST00000050990,ENSMUST00000174530,ENSMUST00000101562,ENSMUST00000064595,ENSMUST00000090834
ENSMUSG00000104178	5.02161	0.112323	0.361143	0.177527	0.480909	3	Gm9916	lncRNA	ENSMUST00000192943
ENSMUSG00000054320	48.1464	-0.0919918	0.220366	0.177608	0.48107	8	Lrrc36	protein_coding	ENSMUST00000139900,ENSMUST00000216765,ENSMUST00000109355,ENSMUST00000067305,ENSMUST00000216457,ENSMUST00000213547
ENSMUSG00000028607	206.169	0.0941824	0.136379	0.177663	0.481099	4	Cpt2	protein_coding	ENSMUST00000106720,ENSMUST00000141738,ENSMUST00000106719,ENSMUST00000131644,ENSMUST00000175651,ENSMUST00000030345
ENSMUSG00000048164	3.75578	-0.112777	0.364364	0.177658	0.481099	16	Gm7204	processed_pseudogene	ENSMUST00000062591
ENSMUSG00000071347	10.8905	0.0997093	0.281463	0.177759	0.481302	14	C1qtnf9	protein_coding	ENSMUST00000025940
ENSMUSG00000105659	3.34097	-0.11616	0.387082	0.177809	0.481379	3	4930509H03Rik	lncRNA	ENSMUST00000196088
ENSMUSG00000032217	1447.2	0.0950935	0.0930255	0.17784	0.481403	9	Rnf111	protein_coding	ENSMUST00000213694,ENSMUST00000113595,ENSMUST00000213996,ENSMUST00000213647,ENSMUST00000215848,ENSMUST00000034739,ENSMUST00000215948,ENSMUST00000213208
ENSMUSG00000046836	1605.21	0.0653257	0.0523442	0.177865	0.481412	1	Brox	protein_coding	ENSMUST00000194438,ENSMUST00000057062,ENSMUST00000163528,ENSMUST00000194327,ENSMUST00000194695,ENSMUST00000194089,ENSMUST00000195054,ENSMUST00000192829,ENSMUST00000193326
ENSMUSG00000038936	1687.14	-0.0977834	0.106991	0.177955	0.481554	1	Sccpdh	protein_coding	ENSMUST00000040538,ENSMUST00000143936,ENSMUST00000131039,ENSMUST00000192611,ENSMUST00000134287,ENSMUST00000144480
ENSMUSG00000050357	2617.96	-0.0969782	0.120431	0.177961	0.481554	8	Carmil2	protein_coding	ENSMUST00000062574,ENSMUST00000212643,ENSMUST00000213019
ENSMUSG00000044548	239.14	0.0940339	0.136665	0.178029	0.481655	12	Dact1	protein_coding	ENSMUST00000061273,ENSMUST00000150639
ENSMUSG00000081026	9.41407	0.100403	0.286631	0.178042	0.481655	4	Gm11855	processed_pseudogene	ENSMUST00000121562
ENSMUSG00000029836	973.235	-0.083479	0.0723539	0.178123	0.481815	6	Cbx3	protein_coding	ENSMUST00000094623,ENSMUST00000156463,ENSMUST00000114445,ENSMUST00000141711,ENSMUST00000114446,ENSMUST00000153699,ENSMUST00000031862,ENSMUST00000203404
ENSMUSG00000026458	4696.28	-0.0961381	0.125077	0.178311	0.481969	1	Ppfia4	protein_coding	ENSMUST00000186553,ENSMUST00000186730,ENSMUST00000168515,ENSMUST00000186964,ENSMUST00000189361,ENSMUST00000189862
ENSMUSG00000028744	344.685	0.0962566	0.0972081	0.178247	0.481969	4	Slc66a1	protein_coding	ENSMUST00000141007,ENSMUST00000053862,ENSMUST00000139840,ENSMUST00000172747,ENSMUST00000105801
ENSMUSG00000031631	1094.16	-0.0941208	0.0906714	0.17829	0.481969	8	Cfap97	protein_coding	ENSMUST00000154040,ENSMUST00000164504,ENSMUST00000145080,ENSMUST00000110376,ENSMUST00000034048,ENSMUST00000145229
ENSMUSG00000053310	36915.7	-0.0952021	0.130193	0.178265	0.481969	9	Nrgn	protein_coding	ENSMUST00000065668,ENSMUST00000182070
ENSMUSG00000103006	3.16693	-0.113696	0.371862	0.178307	0.481969	1	4933417C20Rik	TEC	ENSMUST00000193962
ENSMUSG00000117499	147.318	-0.0972197	0.118177	0.178214	0.481969	17	Gm50010	TEC	ENSMUST00000234240
ENSMUSG00000026202	14353.5	-0.0977219	0.107661	0.178341	0.481991	1	Tuba4a	protein_coding	ENSMUST00000189131,ENSMUST00000187103,ENSMUST00000186213,ENSMUST00000188593,ENSMUST00000186971,ENSMUST00000079464,ENSMUST00000190717,ENSMUST00000186758
ENSMUSG00000038349	1709.09	0.0944003	0.134043	0.178521	0.482363	1	Plcl1	protein_coding	ENSMUST00000042986,ENSMUST00000187059
ENSMUSG00000106683	15.8923	-0.0911154	0.213275	0.178522	0.482363	8	Gm43263	lncRNA	ENSMUST00000201619
ENSMUSG00000022292	1536.35	-0.0969625	0.119437	0.178599	0.482511	15	Rrm2b	protein_coding	ENSMUST00000145155,ENSMUST00000153481,ENSMUST00000145175,ENSMUST00000127362,ENSMUST00000022901,ENSMUST00000144498,ENSMUST00000227688,ENSMUST00000146821,ENSMUST00000137636
ENSMUSG00000027176	1087.38	0.0972721	0.10303	0.178657	0.482586	2	Cstf3	protein_coding	ENSMUST00000028599,ENSMUST00000122900,ENSMUST00000137961,ENSMUST00000126539,ENSMUST00000131761,ENSMUST00000124944
ENSMUSG00000041297	2182.15	0.0972974	0.116527	0.178671	0.482586	13	Cdk13	protein_coding	ENSMUST00000222800,ENSMUST00000042365,ENSMUST00000222359,ENSMUST00000222848,ENSMUST00000220714,ENSMUST00000221775,ENSMUST00000223490
ENSMUSG00000100671	8.80691	-0.100608	0.289452	0.178763	0.482777	1	Gm28322	lncRNA	ENSMUST00000185627
ENSMUSG00000111162	7.16866	0.097663	0.269719	0.178788	0.482785	9	Gm7293	processed_pseudogene	ENSMUST00000216682
ENSMUSG00000027300	468.017	0.0976453	0.109731	0.178817	0.482804	2	Ubox5	protein_coding	ENSMUST00000140581,ENSMUST00000028761
ENSMUSG00000053253	2885.17	0.0928555	0.0879941	0.178881	0.482914	14	Ndfip2	protein_coding	ENSMUST00000181969,ENSMUST00000155351,ENSMUST00000127286,ENSMUST00000149781,ENSMUST00000138283,ENSMUST00000149358
ENSMUSG00000102526	19.0834	-0.0922096	0.226539	0.178902	0.482914	1	Gm37785	TEC	ENSMUST00000195783
ENSMUSG00000024054	1467.78	0.097071	0.117909	0.178964	0.483024	17	Smchd1	protein_coding	ENSMUST00000147111,ENSMUST00000183046,ENSMUST00000138193,ENSMUST00000136071,ENSMUST00000232914,ENSMUST00000182107,ENSMUST00000127430,ENSMUST00000233839,ENSMUST00000233872,ENSMUST00000182205,ENSMUST00000182747,ENSMUST00000182049
ENSMUSG00000104181	7.20313	-0.100138	0.28692	0.179033	0.48315	1	Gm8850	processed_pseudogene	ENSMUST00000195316
ENSMUSG00000029490	46.538	0.0914548	0.151021	0.179059	0.483163	5	Mfsd7a	protein_coding	ENSMUST00000238510,ENSMUST00000238429,ENSMUST00000031455,ENSMUST00000238630
ENSMUSG00000022546	512.567	-0.0971592	0.116761	0.179143	0.483298	15	Gpt	protein_coding	ENSMUST00000229856,ENSMUST00000230283,ENSMUST00000228987,ENSMUST00000229340,ENSMUST00000229734,ENSMUST00000023203,ENSMUST00000229679,ENSMUST00000229140,ENSMUST00000231028,ENSMUST00000230482
ENSMUSG00000023988	1049.98	0.0974182	0.113579	0.179219	0.483298	17	Bysl	protein_coding	ENSMUST00000024783
ENSMUSG00000031732	1755.46	-0.0934855	0.137994	0.179195	0.483298	8	Phlpp2	protein_coding	ENSMUST00000179721,ENSMUST00000034175,ENSMUST00000154262
ENSMUSG00000033498	72.4734	-0.0896144	0.175742	0.179183	0.483298	2	Strc	protein_coding	ENSMUST00000134443,ENSMUST00000150332,ENSMUST00000038389,ENSMUST00000149219,ENSMUST00000129136
ENSMUSG00000035770	7764.31	-0.0938614	0.0905276	0.179219	0.483298	8	Dync1li2	protein_coding	ENSMUST00000212148,ENSMUST00000212654,ENSMUST00000212230,ENSMUST00000212343,ENSMUST00000041769,ENSMUST00000212678,ENSMUST00000212040,ENSMUST00000211804
ENSMUSG00000117217	8.31613	-0.0994961	0.283141	0.179257	0.483341	17	Gm4766	processed_pseudogene	ENSMUST00000233124
ENSMUSG00000086996	8.75965	-0.0984784	0.276489	0.179344	0.483518	X	4933416E14Rik	transcribed_processed_pseudogene	ENSMUST00000130841,ENSMUST00000137955
ENSMUSG00000030729	18383.6	-0.0974235	0.112655	0.179423	0.48367	7	Pgm2l1	protein_coding	ENSMUST00000054436,ENSMUST00000084935,ENSMUST00000208158,ENSMUST00000162108
ENSMUSG00000063694	1579.11	0.0962098	0.122953	0.179495	0.483805	6	Cycs	protein_coding	ENSMUST00000161401,ENSMUST00000077766
ENSMUSG00000021176	11.9044	0.0905176	0.209345	0.179561	0.483925	12	Efcab11	protein_coding	ENSMUST00000046485,ENSMUST00000221197,ENSMUST00000221801,ENSMUST00000223114,ENSMUST00000223108,ENSMUST00000221929,ENSMUST00000220875
ENSMUSG00000026830	2562.17	0.0894652	0.177552	0.179599	0.483925	2	Ermn	protein_coding	ENSMUST00000090940
ENSMUSG00000031985	1786.54	-0.0884115	0.0799701	0.179605	0.483925	8	Gnpat	protein_coding	ENSMUST00000162192,ENSMUST00000159864,ENSMUST00000161986,ENSMUST00000034466,ENSMUST00000161628,ENSMUST00000162455
ENSMUSG00000118310	55.0188	-0.0895955	0.171463	0.1797	0.48412	19	Gm50268	TEC	ENSMUST00000238123
ENSMUSG00000080904	3.75832	0.108727	0.343011	0.179726	0.484132	11	Gm11966	processed_pseudogene	ENSMUST00000119907
ENSMUSG00000101225	83.1116	-0.0950216	0.129178	0.179748	0.484132	7	1700008J07Rik	lncRNA	ENSMUST00000185351
ENSMUSG00000005615	1283.21	0.0971766	0.115028	0.179774	0.484145	16	Pcyt1a	protein_coding	ENSMUST00000141421,ENSMUST00000141772,ENSMUST00000115137,ENSMUST00000231920,ENSMUST00000104893,ENSMUST00000115140,ENSMUST00000079791,ENSMUST00000123199
ENSMUSG00000010797	133.461	0.0906755	0.155917	0.179797	0.484146	6	Wnt2	protein_coding	ENSMUST00000010941
ENSMUSG00000007815	3872.4	0.0973176	0.106513	0.179853	0.484225	9	Rhoa	protein_coding	ENSMUST00000193490,ENSMUST00000193619,ENSMUST00000007959,ENSMUST00000193424,ENSMUST00000194701
ENSMUSG00000024517	515.692	-0.092094	0.228237	0.179892	0.484225	18	Grp	protein_coding	ENSMUST00000025395,ENSMUST00000173530,ENSMUST00000173985
ENSMUSG00000106847	9824.55	-0.0946399	0.130976	0.179892	0.484225	15	Peg13	lncRNA	ENSMUST00000202826
ENSMUSG00000041718	213.401	0.0972843	0.112856	0.179967	0.484369	X	Alg13	protein_coding	ENSMUST00000144185,ENSMUST00000197138,ENSMUST00000149330,ENSMUST00000132416,ENSMUST00000145724,ENSMUST00000123710,ENSMUST00000198039,ENSMUST00000199040,ENSMUST00000238864,ENSMUST00000070801,ENSMUST00000197316,ENSMUST00000149811,ENSMUST00000154827,ENSMUST00000040338,ENSMUST00000149427
ENSMUSG00000036270	2720.15	0.0966957	0.101287	0.18007	0.484526	8	Edc4	protein_coding	ENSMUST00000139154,ENSMUST00000136048,ENSMUST00000132680,ENSMUST00000040254,ENSMUST00000156357,ENSMUST00000145618,ENSMUST00000119261
ENSMUSG00000045532	300.968	-0.0956222	0.12554	0.180059	0.484526	11	C1ql1	protein_coding	ENSMUST00000057849
ENSMUSG00000036834	422.04	0.0898684	0.201557	0.1801	0.484548	3	Plch1	protein_coding	ENSMUST00000084105,ENSMUST00000162269,ENSMUST00000159982,ENSMUST00000176861,ENSMUST00000159676,ENSMUST00000048134,ENSMUST00000161052,ENSMUST00000059973,ENSMUST00000160638,ENSMUST00000177143,ENSMUST00000159188,ENSMUST00000159374,ENSMUST00000175947
ENSMUSG00000116665	5.20269	0.0988057	0.280372	0.180152	0.48463	16	E130310I04Rik	lncRNA	ENSMUST00000232399,ENSMUST00000231694
ENSMUSG00000027177	3234.19	0.0949249	0.129043	0.180236	0.484677	2	Hipk3	protein_coding	ENSMUST00000111125,ENSMUST00000111124,ENSMUST00000132622,ENSMUST00000028600
ENSMUSG00000067786	8903.79	-0.0898155	0.164512	0.180216	0.484677	2	Nnat	protein_coding	ENSMUST00000172487,ENSMUST00000153739,ENSMUST00000173793,ENSMUST00000152605,ENSMUST00000173839,ENSMUST00000109526,ENSMUST00000088484,ENSMUST00000134513,ENSMUST00000173041,ENSMUST00000173595
ENSMUSG00000083674	78.7398	-0.0939731	0.134	0.18022	0.484677	2	Zfp133-ps	transcribed_unitary_pseudogene	ENSMUST00000137929,ENSMUST00000119058,ENSMUST00000124788,ENSMUST00000149523
ENSMUSG00000020326	2713.05	0.0938218	0.0910173	0.180287	0.484704	11	Ccng1	protein_coding	ENSMUST00000020576,ENSMUST00000151359
ENSMUSG00000040712	17859.4	-0.0969887	0.115737	0.180293	0.484704	11	Camta2	protein_coding	ENSMUST00000119120,ENSMUST00000125687,ENSMUST00000100933,ENSMUST00000150224,ENSMUST00000120261,ENSMUST00000145823,ENSMUST00000108545,ENSMUST00000108544,ENSMUST00000036299
ENSMUSG00000063787	517.171	0.0916929	0.146863	0.180345	0.484704	14	Chchd1	protein_coding	ENSMUST00000225527,ENSMUST00000224633,ENSMUST00000224132,ENSMUST00000226072,ENSMUST00000071215
ENSMUSG00000071042	525.798	-0.0972808	0.108546	0.18034	0.484704	17	Rasgrp3	protein_coding	ENSMUST00000095204,ENSMUST00000234011,ENSMUST00000235103,ENSMUST00000234644,ENSMUST00000164192,ENSMUST00000234640,ENSMUST00000234660
ENSMUSG00000086712	3.82958	0.108834	0.345042	0.180355	0.484704	4	Mexis	lncRNA	ENSMUST00000098075,ENSMUST00000186737,ENSMUST00000123044,ENSMUST00000123127
ENSMUSG00000080832	2.90546	0.113195	0.37376	0.180526	0.485104	3	M6pr-ps	processed_pseudogene	ENSMUST00000120481
ENSMUSG00000071180	1620.42	-0.0965819	0.101274	0.180563	0.485143	13	Smim15	protein_coding	ENSMUST00000226042,ENSMUST00000225972,ENSMUST00000223808,ENSMUST00000224390,ENSMUST00000095458,ENSMUST00000224361
ENSMUSG00000052609	845.674	-0.0956879	0.124334	0.180662	0.485352	12	Plekhg3	protein_coding	ENSMUST00000075249,ENSMUST00000219751,ENSMUST00000218380,ENSMUST00000218427,ENSMUST00000218357,ENSMUST00000219063,ENSMUST00000218461,ENSMUST00000219426,ENSMUST00000217730
ENSMUSG00000028199	532.036	-0.0971628	0.110826	0.180822	0.485449	3	Cryz	protein_coding	ENSMUST00000155385,ENSMUST00000155232,ENSMUST00000195292,ENSMUST00000192462,ENSMUST00000135723,ENSMUST00000029850,ENSMUST00000194876,ENSMUST00000195103,ENSMUST00000144764,ENSMUST00000140644,ENSMUST00000184537
ENSMUSG00000028849	10565.2	0.0948008	0.0941279	0.180831	0.485449	4	Map7d1	protein_coding	ENSMUST00000131579,ENSMUST00000125981,ENSMUST00000106132,ENSMUST00000061143,ENSMUST00000122129,ENSMUST00000137382
ENSMUSG00000075410	128.585	-0.0904521	0.21292	0.180724	0.485449	11	Prcd	protein_coding	ENSMUST00000148484,ENSMUST00000178875,ENSMUST00000116318,ENSMUST00000106381,ENSMUST00000156088
ENSMUSG00000081729	3.4765	0.109384	0.349434	0.180759	0.485449	X	Hspa9-ps1	processed_pseudogene	ENSMUST00000119602
ENSMUSG00000086191	81.1374	-0.0906472	0.153733	0.180808	0.485449	11	Zfp652os	lncRNA	ENSMUST00000155531
ENSMUSG00000103119	4.79308	-0.107606	0.338115	0.18077	0.485449	4	Gm37583	TEC	ENSMUST00000195460
ENSMUSG00000024253	533.883	-0.0971271	0.111441	0.180902	0.485581	17	Dync2li1	protein_coding	ENSMUST00000234861,ENSMUST00000025101
ENSMUSG00000026556	472.601	-0.0962362	0.120321	0.181083	0.485949	1	Vangl2	protein_coding	ENSMUST00000111264,ENSMUST00000111263,ENSMUST00000148363,ENSMUST00000027837,ENSMUST00000138714,ENSMUST00000153662
ENSMUSG00000062647	5416.14	0.0937783	0.133898	0.181063	0.485949	2	Rpl7a	protein_coding	ENSMUST00000149339,ENSMUST00000129673,ENSMUST00000143678,ENSMUST00000137376,ENSMUST00000147143,ENSMUST00000102898,ENSMUST00000136269
ENSMUSG00000011658	541.732	-0.0966233	0.117085	0.181236	0.486241	7	Fuz	protein_coding	ENSMUST00000208908,ENSMUST00000207939,ENSMUST00000207426,ENSMUST00000208291,ENSMUST00000071207,ENSMUST00000209132,ENSMUST00000207485,ENSMUST00000209039,ENSMUST00000207069,ENSMUST00000207480,ENSMUST00000207833,ENSMUST00000208179,ENSMUST00000207154,ENSMUST00000209163,ENSMUST00000208600
ENSMUSG00000075053	23.0392	0.0930395	0.24025	0.181225	0.486241	13	Vdac3-ps1	unprocessed_pseudogene	ENSMUST00000099736
ENSMUSG00000098019	5.46361	0.105861	0.328064	0.18126	0.486246	7	Gm2546	processed_pseudogene	ENSMUST00000182630
ENSMUSG00000057177	7427.67	-0.0779596	0.0662164	0.181292	0.486274	7	Gsk3a	protein_coding	ENSMUST00000071739,ENSMUST00000206654,ENSMUST00000108411
ENSMUSG00000097164	1065.53	-0.0943237	0.130734	0.181335	0.486329	10	Cep83os	lncRNA	ENSMUST00000181906
ENSMUSG00000106967	2.39614	-0.114664	0.385745	0.181388	0.486413	16	Gm42477	lncRNA	ENSMUST00000202427
ENSMUSG00000021786	329.33	-0.0933864	0.135356	0.181502	0.486542	14	Oxsm	protein_coding	ENSMUST00000148121,ENSMUST00000112625,ENSMUST00000022311,ENSMUST00000112624
ENSMUSG00000030980	1125.81	0.0959536	0.121559	0.181473	0.486542	7	Knop1	protein_coding	ENSMUST00000126792,ENSMUST00000152309,ENSMUST00000106549,ENSMUST00000116280,ENSMUST00000106550,ENSMUST00000063607,ENSMUST00000033277
ENSMUSG00000031617	2372.21	-0.0964239	0.101612	0.181502	0.486542	8	Tmem184c	protein_coding	ENSMUST00000152168,ENSMUST00000034030,ENSMUST00000141202
ENSMUSG00000054555	165.99	0.0895336	0.163324	0.181548	0.486547	7	Adam12	protein_coding	ENSMUST00000134504,ENSMUST00000206313,ENSMUST00000067680,ENSMUST00000154144,ENSMUST00000127524,ENSMUST00000138363,ENSMUST00000206426
ENSMUSG00000108288	2.69083	-0.116206	0.396846	0.181545	0.486547	6	Gm44202	lncRNA	ENSMUST00000203549
ENSMUSG00000006675	2365.36	-0.0960557	0.0997228	0.181662	0.486567	9	P4htm	protein_coding	ENSMUST00000193621,ENSMUST00000194900,ENSMUST00000191674,ENSMUST00000006853,ENSMUST00000195181,ENSMUST00000192080
ENSMUSG00000034990	5.23275	0.108169	0.343542	0.181637	0.486567	7	Otoa	protein_coding	ENSMUST00000168311,ENSMUST00000163275,ENSMUST00000047025,ENSMUST00000171880,ENSMUST00000207598,ENSMUST00000165409,ENSMUST00000170106
ENSMUSG00000040618	1501	-0.0900899	0.156702	0.181655	0.486567	14	Pck2	protein_coding	ENSMUST00000226295,ENSMUST00000226664,ENSMUST00000226519,ENSMUST00000226650,ENSMUST00000226514,ENSMUST00000228283,ENSMUST00000226770,ENSMUST00000048781,ENSMUST00000226270,ENSMUST00000226352,ENSMUST00000228240,ENSMUST00000228921,ENSMUST00000226231
ENSMUSG00000105481	2.17119	-0.125818	0.472737	0.181628	0.486567	3	6430500D05Rik	TEC	ENSMUST00000198286
ENSMUSG00000116908	31.9977	0.0906665	0.21872	0.181666	0.486567	16	Gm49599	TEC	ENSMUST00000135406
ENSMUSG00000036309	9605.58	-0.0961222	0.119951	0.181781	0.486816	11	Skp1	protein_coding	ENSMUST00000116595,ENSMUST00000147684,ENSMUST00000166537,ENSMUST00000109072,ENSMUST00000037324,ENSMUST00000093121
ENSMUSG00000027573	1359.29	-0.0782524	0.0666937	0.181911	0.487105	2	Gid8	protein_coding	ENSMUST00000150067,ENSMUST00000029090,ENSMUST00000078687
ENSMUSG00000078350	314.927	-0.0935983	0.133608	0.181995	0.487271	4	Smim1	protein_coding	ENSMUST00000145527,ENSMUST00000126624,ENSMUST00000143047,ENSMUST00000126119,ENSMUST00000146543,ENSMUST00000146426,ENSMUST00000139569,ENSMUST00000182191,ENSMUST00000146054,ENSMUST00000182151,ENSMUST00000125533,ENSMUST00000131325,ENSMUST00000130175,ENSMUST00000132541
ENSMUSG00000021758	135.731	-0.0923667	0.140099	0.18204	0.487274	13	Ddx4	protein_coding	ENSMUST00000099166,ENSMUST00000075748
ENSMUSG00000083603	2.13252	-0.12153	0.437965	0.182029	0.487274	X	Gm14810	processed_pseudogene	ENSMUST00000121628
ENSMUSG00000011486	6.13357	0.112081	0.37018	0.18217	0.487443	17	Slc25a41	protein_coding	ENSMUST00000169012,ENSMUST00000058661
ENSMUSG00000030302	13690.6	-0.0955361	0.123081	0.18217	0.487443	6	Atp2b2	protein_coding	ENSMUST00000101044,ENSMUST00000135199,ENSMUST00000205052,ENSMUST00000144507,ENSMUST00000154738,ENSMUST00000101045,ENSMUST00000152831,ENSMUST00000089003
ENSMUSG00000108880	190.746	-0.0898794	0.157497	0.182134	0.487443	7	Gm44560	TEC	ENSMUST00000207816
ENSMUSG00000085811	3.04998	0.124781	0.465686	0.182214	0.487502	11	Cep112it	lncRNA	ENSMUST00000143781
ENSMUSG00000108993	95.5214	-0.0960698	0.265929	0.182286	0.487637	7	Gm44846	TEC	ENSMUST00000207127
ENSMUSG00000050721	590.245	0.0938234	0.131734	0.182554	0.488293	9	Plekho2	protein_coding	ENSMUST00000213652,ENSMUST00000213554,ENSMUST00000068944,ENSMUST00000214740
ENSMUSG00000033350	7393.01	-0.0916333	0.0870536	0.182593	0.488338	9	Chst2	protein_coding	ENSMUST00000036267
ENSMUSG00000097994	179.243	-0.0947961	0.126538	0.182671	0.488427	6	Gm26982	lncRNA	ENSMUST00000182250
ENSMUSG00000108348	4729.09	-0.0931986	0.134791	0.18267	0.488427	7	Gm42372	protein_coding	ENSMUST00000206129
ENSMUSG00000103103	107.16	-0.091022	0.14712	0.18274	0.488553	9	4833445I07Rik	lncRNA	ENSMUST00000193193,ENSMUST00000194104
ENSMUSG00000029003	251.397	0.0948038	0.126276	0.182838	0.488757	4	Mad2l2	protein_coding	ENSMUST00000084129,ENSMUST00000030860,ENSMUST00000132698,ENSMUST00000126261,ENSMUST00000105707,ENSMUST00000105708,ENSMUST00000140049,ENSMUST00000148742
ENSMUSG00000025081	27.9797	-0.0925201	0.239946	0.18289	0.488776	19	Tdrd1	protein_coding	ENSMUST00000078723,ENSMUST00000111604,ENSMUST00000121249,ENSMUST00000111606
ENSMUSG00000031969	875.023	-0.093708	0.131919	0.182871	0.488776	9	Acad8	protein_coding	ENSMUST00000132293,ENSMUST00000138102,ENSMUST00000129490,ENSMUST00000120367,ENSMUST00000128923,ENSMUST00000060513,ENSMUST00000151075,ENSMUST00000215693
ENSMUSG00000047678	2.05928	-0.120461	0.432272	0.182931	0.488828	X	Gpr82	protein_coding	ENSMUST00000053659
ENSMUSG00000022969	236.222	0.0905482	0.149892	0.183021	0.488847	16	Il10rb	protein_coding	ENSMUST00000023691,ENSMUST00000144215,ENSMUST00000152729,ENSMUST00000156133,ENSMUST00000137612
ENSMUSG00000034931	1487.16	0.0960075	0.118661	0.18301	0.488847	11	Dhx8	protein_coding	ENSMUST00000125409,ENSMUST00000156842,ENSMUST00000039152,ENSMUST00000141461,ENSMUST00000129741
ENSMUSG00000036155	3082.44	-0.0956563	0.121081	0.183018	0.488847	1	Mgat5	protein_coding	ENSMUST00000189427,ENSMUST00000190921,ENSMUST00000038361,ENSMUST00000171405
ENSMUSG00000051736	249.943	-0.0922869	0.139108	0.183049	0.488847	10	Fam229b	protein_coding	ENSMUST00000139743,ENSMUST00000149949,ENSMUST00000137132,ENSMUST00000136546,ENSMUST00000125042,ENSMUST00000134279,ENSMUST00000135785,ENSMUST00000124941,ENSMUST00000063204,ENSMUST00000154981
ENSMUSG00000081593	3.45791	-0.111203	0.366326	0.18303	0.488847	4	Gm11841	processed_pseudogene	ENSMUST00000117060
ENSMUSG00000025144	245.94	-0.0966233	0.108841	0.183208	0.488863	11	Cenpx	protein_coding	ENSMUST00000106154,ENSMUST00000106155,ENSMUST00000055424,ENSMUST00000128543,ENSMUST00000026137
ENSMUSG00000052962	726.081	-0.0888627	0.081957	0.183174	0.488863	6	Mrpl35	protein_coding	ENSMUST00000065103,ENSMUST00000205758,ENSMUST00000205435
ENSMUSG00000059325	1875.45	-0.0906644	0.148904	0.183105	0.488863	5	Hopx	protein_coding	ENSMUST00000081964,ENSMUST00000113453,ENSMUST00000120827
ENSMUSG00000086108	36.2212	-0.0886014	0.172866	0.18312	0.488863	7	Gm5602	lncRNA	ENSMUST00000146366
ENSMUSG00000094500	114.459	-0.0891507	0.162717	0.183126	0.488863	8	Smim18	protein_coding	ENSMUST00000179364
ENSMUSG00000100394	2.80123	0.129269	0.512446	0.18321	0.488863	1	Gm28791	lncRNA	ENSMUST00000185888
ENSMUSG00000107512	6.94901	-0.105684	0.330916	0.183184	0.488863	6	Gm44433	TEC	ENSMUST00000203540
ENSMUSG00000025728	3526	-0.0853986	0.0764227	0.18324	0.488883	17	Pigq	protein_coding	ENSMUST00000135253,ENSMUST00000124032,ENSMUST00000207073,ENSMUST00000156924,ENSMUST00000148307,ENSMUST00000139078,ENSMUST00000026823,ENSMUST00000140304,ENSMUST00000208071,ENSMUST00000133650,ENSMUST00000097368,ENSMUST00000148382,ENSMUST00000208499,ENSMUST00000123929,ENSMUST00000207777,ENSMUST00000148045,ENSMUST00000145745,ENSMUST00000139226,ENSMUST00000208242,ENSMUST00000208043,ENSMUST00000237570,ENSMUST00000207496
ENSMUSG00000001323	3104.11	-0.0937111	0.131261	0.183376	0.489064	11	Srr	protein_coding	ENSMUST00000127499,ENSMUST00000128556,ENSMUST00000121738,ENSMUST00000108448,ENSMUST00000147817,ENSMUST00000123855,ENSMUST00000138612,ENSMUST00000065211,ENSMUST00000108447,ENSMUST00000135587
ENSMUSG00000002280	852.065	-0.0878699	0.0803209	0.183338	0.489064	17	Ciao3	protein_coding	ENSMUST00000002350,ENSMUST00000130861,ENSMUST00000237541,ENSMUST00000154711,ENSMUST00000236424,ENSMUST00000131458,ENSMUST00000149645,ENSMUST00000134108
ENSMUSG00000042216	3245.1	0.0957514	0.119845	0.183396	0.489064	5	Sgsm1	protein_coding	ENSMUST00000145708,ENSMUST00000156340,ENSMUST00000112324,ENSMUST00000112325,ENSMUST00000147856,ENSMUST00000140981,ENSMUST00000057209,ENSMUST00000154248,ENSMUST00000138266,ENSMUST00000048112
ENSMUSG00000100387	3.65085	0.113524	0.382747	0.183365	0.489064	7	Gm28514	lncRNA	ENSMUST00000187488
ENSMUSG00000037709	802.55	-0.0896229	0.156534	0.183461	0.489176	6	Fam13a	protein_coding	ENSMUST00000204616,ENSMUST00000174307,ENSMUST00000173712,ENSMUST00000089860,ENSMUST00000173193
ENSMUSG00000076621	2.242	-0.120118	0.431507	0.183575	0.489421	12	Ighj1	IG_J_gene	ENSMUST00000103430
ENSMUSG00000039476	20.2295	0.0892995	0.208375	0.183605	0.489443	2	Prrx2	protein_coding	ENSMUST00000041659,ENSMUST00000113592,ENSMUST00000150299,ENSMUST00000137924
ENSMUSG00000036957	904.718	-0.0917905	0.087896	0.183683	0.489593	7	Lrfn3	protein_coding	ENSMUST00000046351
ENSMUSG00000062198	306.578	0.095615	0.120227	0.183734	0.489668	12	2700097O09Rik	protein_coding	ENSMUST00000021406,ENSMUST00000136281,ENSMUST00000156852,ENSMUST00000222572
ENSMUSG00000117375	10.3631	-0.0918782	0.236861	0.183881	0.490003	17	Gm33373	lncRNA	ENSMUST00000234757
ENSMUSG00000027971	1132.24	-0.0931659	0.13326	0.183987	0.490225	3	Ndst4	protein_coding	ENSMUST00000147016,ENSMUST00000198101,ENSMUST00000174648,ENSMUST00000172632,ENSMUST00000144344,ENSMUST00000173932
ENSMUSG00000040963	2.96091	0.114545	0.391498	0.184043	0.490255	11	Asgr2	protein_coding	ENSMUST00000102572,ENSMUST00000143772,ENSMUST00000124721,ENSMUST00000179757
ENSMUSG00000073867	6.38905	-0.0955634	0.265998	0.184028	0.490255	7	AA474408	TEC	ENSMUST00000098110
ENSMUSG00000020474	245.276	-0.0920454	0.138927	0.184124	0.490394	11	Polm	protein_coding	ENSMUST00000124564,ENSMUST00000143478,ENSMUST00000020767,ENSMUST00000109837,ENSMUST00000153987,ENSMUST00000156913
ENSMUSG00000030806	20979.3	0.095907	0.117337	0.184139	0.490394	7	Stx1b	protein_coding	ENSMUST00000106267,ENSMUST00000156135
ENSMUSG00000071656	25.1442	0.0887005	0.201317	0.184197	0.490487	19	Lrrn4cl	protein_coding	ENSMUST00000235683,ENSMUST00000096257
ENSMUSG00000116825	2.57244	-0.113182	0.382584	0.18427	0.490622	16	Rps2-ps7	processed_pseudogene	ENSMUST00000231787
ENSMUSG00000027650	742.837	-0.095913	0.116443	0.184548	0.491123	2	Tti1	protein_coding	ENSMUST00000126541,ENSMUST00000109522,ENSMUST00000124338,ENSMUST00000029179
ENSMUSG00000030224	4750.89	0.0961925	0.105616	0.184531	0.491123	6	Strap	protein_coding	ENSMUST00000137235,ENSMUST00000154698,ENSMUST00000064910
ENSMUSG00000038039	2971.13	-0.095538	0.100414	0.184569	0.491123	10	Gcc2	protein_coding	ENSMUST00000057659,ENSMUST00000162965,ENSMUST00000160636,ENSMUST00000160677,ENSMUST00000161570,ENSMUST00000162041,ENSMUST00000160416,ENSMUST00000162860,ENSMUST00000162984,ENSMUST00000160427
ENSMUSG00000071054	5111.7	0.0887201	0.0821798	0.1845	0.491123	17	Safb	protein_coding	ENSMUST00000183318,ENSMUST00000182800,ENSMUST00000182461,ENSMUST00000182951,ENSMUST00000182913,ENSMUST00000183041,ENSMUST00000182533,ENSMUST00000182159,ENSMUST00000182031,ENSMUST00000182378,ENSMUST00000095224,ENSMUST00000182454
ENSMUSG00000073152	2.0063	0.127485	0.50005	0.184566	0.491123	5	Gm10475	lncRNA	ENSMUST00000084713
ENSMUSG00000019715	1688.34	-0.0945918	0.0962285	0.184609	0.49117	2	Gle1	protein_coding	ENSMUST00000124687,ENSMUST00000149730,ENSMUST00000019859,ENSMUST00000148983,ENSMUST00000154490,ENSMUST00000123608,ENSMUST00000127390
ENSMUSG00000019214	54.8311	-0.0885898	0.164535	0.184718	0.491196	17	Chtf18	protein_coding	ENSMUST00000168914,ENSMUST00000167940,ENSMUST00000169767,ENSMUST00000170070,ENSMUST00000048054,ENSMUST00000237158,ENSMUST00000168060,ENSMUST00000170575
ENSMUSG00000049536	785.061	-0.0904265	0.147748	0.184657	0.491196	X	Tceal1	protein_coding	ENSMUST00000055104
ENSMUSG00000063714	201.874	-0.0891546	0.157797	0.18473	0.491196	2	Sp3os	lncRNA	ENSMUST00000123087,ENSMUST00000146195,ENSMUST00000135297,ENSMUST00000137941
ENSMUSG00000070709	252.012	-0.0962797	0.110205	0.184694	0.491196	7	Zfp974	protein_coding	ENSMUST00000145674,ENSMUST00000137668,ENSMUST00000098639,ENSMUST00000129341,ENSMUST00000138583,ENSMUST00000152330
ENSMUSG00000104891	9.29429	-0.0955985	0.267647	0.184694	0.491196	5	2510017J16Rik	lncRNA	ENSMUST00000198718
ENSMUSG00000042428	6225.05	-0.0838369	0.0745867	0.184764	0.491227	15	Mgat3	protein_coding	ENSMUST00000044970
ENSMUSG00000023495	4268.14	-0.0958898	0.103123	0.184814	0.491241	9	Pcbp4	protein_coding	ENSMUST00000213201,ENSMUST00000213752,ENSMUST00000185996,ENSMUST00000190799,ENSMUST00000214252,ENSMUST00000190430,ENSMUST00000185779,ENSMUST00000216379,ENSMUST00000188448,ENSMUST00000188396,ENSMUST00000215656,ENSMUST00000189099,ENSMUST00000187975,ENSMUST00000024260,ENSMUST00000213156,ENSMUST00000186519,ENSMUST00000189882,ENSMUST00000185854,ENSMUST00000185874,ENSMUST00000217405,ENSMUST00000185831,ENSMUST00000190428,ENSMUST00000185507
ENSMUSG00000030630	685.528	-0.0954773	0.100359	0.184799	0.491241	7	Fah	protein_coding	ENSMUST00000128460,ENSMUST00000032865,ENSMUST00000134390,ENSMUST00000209112,ENSMUST00000153126
ENSMUSG00000020873	1385.21	0.0952533	0.120318	0.1852	0.491759	11	Slc35b1	protein_coding	ENSMUST00000141284,ENSMUST00000131193,ENSMUST00000146556,ENSMUST00000143090,ENSMUST00000021243
ENSMUSG00000024176	1280.84	-0.0924708	0.135303	0.185168	0.491759	17	Sox8	protein_coding	ENSMUST00000174560,ENSMUST00000025003,ENSMUST00000173447
ENSMUSG00000025512	1639.81	-0.0868869	0.0793417	0.185272	0.491759	7	Chid1	protein_coding	ENSMUST00000133359,ENSMUST00000155305,ENSMUST00000064642,ENSMUST00000166082,ENSMUST00000209452,ENSMUST00000153191,ENSMUST00000147610,ENSMUST00000118694,ENSMUST00000143561,ENSMUST00000026586
ENSMUSG00000026726	20.2195	-0.0955827	0.268815	0.185308	0.491759	2	Cubn	protein_coding	ENSMUST00000148506,ENSMUST00000195447,ENSMUST00000091436
ENSMUSG00000032398	430.53	-0.0960342	0.113575	0.185131	0.491759	9	Snapc5	protein_coding	ENSMUST00000034965
ENSMUSG00000032527	2011.83	-0.0944876	0.124867	0.185211	0.491759	9	Pccb	protein_coding	ENSMUST00000145091,ENSMUST00000035116,ENSMUST00000149322,ENSMUST00000189498,ENSMUST00000149998,ENSMUST00000142676
ENSMUSG00000033961	427.251	0.0960311	0.112951	0.18532	0.491759	7	Zfp446	protein_coding	ENSMUST00000147996,ENSMUST00000045810,ENSMUST00000108535,ENSMUST00000108536,ENSMUST00000108537,ENSMUST00000128427
ENSMUSG00000036278	467.118	-0.0944263	0.125376	0.185078	0.491759	19	Macrod1	protein_coding	ENSMUST00000040261
ENSMUSG00000044250	170.333	-0.0936692	0.129307	0.1851	0.491759	15	Pced1b	protein_coding	ENSMUST00000226615,ENSMUST00000228521,ENSMUST00000226495,ENSMUST00000059433
ENSMUSG00000049764	709.823	-0.0954232	0.119296	0.185112	0.491759	10	Zfp280b	protein_coding	ENSMUST00000061617,ENSMUST00000218627
ENSMUSG00000053522	3.20603	0.113439	0.386417	0.185116	0.491759	7	Lgals7	protein_coding	ENSMUST00000081457,ENSMUST00000138272,ENSMUST00000128001
ENSMUSG00000054604	2370.93	0.0959513	0.104563	0.185224	0.491759	16	Cggbp1	protein_coding	ENSMUST00000136532,ENSMUST00000067744
ENSMUSG00000067872	100.528	-0.0885651	0.162668	0.18532	0.491759	19	Ccdc87	protein_coding	ENSMUST00000088653
ENSMUSG00000111497	7.11003	0.100379	0.301119	0.185296	0.491759	9	Gm38431	protein_coding	ENSMUST00000217282,ENSMUST00000217359
ENSMUSG00000032921	2.75678	-0.120802	0.442642	0.185407	0.491929	11	Odf4	protein_coding	ENSMUST00000125134,ENSMUST00000130271,ENSMUST00000038932,ENSMUST00000156828
ENSMUSG00000024766	125.648	0.0955028	0.118034	0.185495	0.491964	19	Lipo3	protein_coding	ENSMUST00000025694,ENSMUST00000112508,ENSMUST00000235583,ENSMUST00000145807
ENSMUSG00000025013	47.3977	-0.0877987	0.181179	0.185509	0.491964	19	Tll2	protein_coding	ENSMUST00000025986,ENSMUST00000169941
ENSMUSG00000060735	253.664	-0.0885172	0.162725	0.185482	0.491964	15	Rxfp3	protein_coding	ENSMUST00000058007
ENSMUSG00000071103	170.039	-0.0902793	0.14731	0.185477	0.491964	8	1700029J07Rik	protein_coding	ENSMUST00000098786,ENSMUST00000095323,ENSMUST00000239252
ENSMUSG00000000916	441.052	0.0960837	0.10943	0.185581	0.492065	5	Nsun5	protein_coding	ENSMUST00000202792,ENSMUST00000124453,ENSMUST00000000940,ENSMUST00000141867,ENSMUST00000126454,ENSMUST00000131863,ENSMUST00000127746,ENSMUST00000202422,ENSMUST00000170342
ENSMUSG00000032435	3026.82	-0.0779857	0.0671602	0.185592	0.492065	9	Dync1li1	protein_coding	ENSMUST00000215345,ENSMUST00000047404
ENSMUSG00000027601	276.676	0.0920574	0.136851	0.185623	0.492089	3	Mtfr1	protein_coding	ENSMUST00000029129,ENSMUST00000119865,ENSMUST00000138777,ENSMUST00000117529,ENSMUST00000131053,ENSMUST00000132035,ENSMUST00000130645,ENSMUST00000130806
ENSMUSG00000021033	1088.68	-0.0959861	0.112371	0.185657	0.49212	12	Gstz1	protein_coding	ENSMUST00000220468,ENSMUST00000222222,ENSMUST00000222885,ENSMUST00000063117,ENSMUST00000220574
ENSMUSG00000085952	4.62764	0.131517	0.722079	0.18576	0.492328	11	Gm12315	lncRNA	ENSMUST00000151599
ENSMUSG00000118664	5374.32	-0.0959075	0.113233	0.18578	0.492328	8	TUSC3	protein_coding	ENSMUST00000239511,ENSMUST00000239510,ENSMUST00000239508,ENSMUST00000239509
ENSMUSG00000018931	391.842	-0.0959538	0.106807	0.1859	0.492476	11	Natd1	protein_coding	ENSMUST00000019075,ENSMUST00000143800
ENSMUSG00000024319	2999.04	-0.0856651	0.0776222	0.185946	0.492476	17	Vps52	protein_coding	ENSMUST00000173318,ENSMUST00000173196,ENSMUST00000234201,ENSMUST00000173445,ENSMUST00000025178,ENSMUST00000234673,ENSMUST00000172558
ENSMUSG00000044556	4.15488	-0.110611	0.369017	0.185948	0.492476	4	Tex38	protein_coding	ENSMUST00000106521
ENSMUSG00000046159	1995.14	-0.0944509	0.124142	0.185909	0.492476	13	Chrm3	protein_coding	ENSMUST00000190395,ENSMUST00000063093,ENSMUST00000223242,ENSMUST00000187510
ENSMUSG00000063412	2.9304	0.110296	0.366819	0.18591	0.492476	8	Gm10131	protein_coding	ENSMUST00000080152
ENSMUSG00000021958	153.62	0.0910988	0.141539	0.185986	0.492519	14	Pinx1	protein_coding	ENSMUST00000022528,ENSMUST00000225644,ENSMUST00000225564
ENSMUSG00000020419	4.18004	0.104347	0.328328	0.186101	0.492765	11	Hormad2	protein_coding	ENSMUST00000124249,ENSMUST00000149443,ENSMUST00000020689,ENSMUST00000130174,ENSMUST00000109948,ENSMUST00000109949
ENSMUSG00000012017	93.5228	0.0911354	0.141055	0.186181	0.492857	16	Scarf2	protein_coding	ENSMUST00000231383,ENSMUST00000012161,ENSMUST00000231301,ENSMUST00000231329,ENSMUST00000232577
ENSMUSG00000026828	9.96393	-0.0929976	0.251505	0.18617	0.492857	2	Galnt5	protein_coding	ENSMUST00000166729,ENSMUST00000112616,ENSMUST00000144671
ENSMUSG00000058126	32.8828	0.0880189	0.166759	0.186316	0.493114	14	Tpm3-rs7	protein_coding	ENSMUST00000072359
ENSMUSG00000104965	124.952	-0.0905604	0.144174	0.186323	0.493114	3	Gm43437	TEC	ENSMUST00000198535
ENSMUSG00000020178	71.407	0.0894609	0.15139	0.186397	0.49325	10	Adora2a	protein_coding	ENSMUST00000219322,ENSMUST00000105420,ENSMUST00000217703,ENSMUST00000219044
ENSMUSG00000017146	41.8401	0.0896068	0.15015	0.186481	0.493398	11	Brca1	protein_coding	ENSMUST00000142086,ENSMUST00000188168,ENSMUST00000191198,ENSMUST00000017290,ENSMUST00000156843,ENSMUST00000190862,ENSMUST00000131460
ENSMUSG00000017802	2212.55	-0.0682134	0.0565317	0.186651	0.493398	11	Retreg3	protein_coding	ENSMUST00000017946,ENSMUST00000147201,ENSMUST00000154513,ENSMUST00000107295,ENSMUST00000142733
ENSMUSG00000020156	1416.84	-0.092112	0.135379	0.186547	0.493398	10	Pwwp3a	protein_coding	ENSMUST00000125784,ENSMUST00000136791,ENSMUST00000020365,ENSMUST00000141962,ENSMUST00000139431,ENSMUST00000135598,ENSMUST00000130260,ENSMUST00000138801,ENSMUST00000126917,ENSMUST00000136208,ENSMUST00000146538
ENSMUSG00000020870	4.09324	0.105987	0.340131	0.186686	0.493398	11	Cdc34b	protein_coding	ENSMUST00000021240,ENSMUST00000188741
ENSMUSG00000027276	328.79	0.0952149	0.118045	0.186721	0.493398	2	Jag1	protein_coding	ENSMUST00000028735,ENSMUST00000133640
ENSMUSG00000029330	3295.61	0.0953166	0.117471	0.186594	0.493398	5	Cds1	protein_coding	ENSMUST00000132213,ENSMUST00000031273
ENSMUSG00000037519	1569.63	0.0942314	0.124528	0.186536	0.493398	7	Ppfia1	protein_coding	ENSMUST00000183197,ENSMUST00000182982,ENSMUST00000183183,ENSMUST00000207298,ENSMUST00000168134,ENSMUST00000182226,ENSMUST00000183063,ENSMUST00000182731,ENSMUST00000182958,ENSMUST00000207471,ENSMUST00000183106
ENSMUSG00000039959	1901.17	0.0923697	0.133858	0.186716	0.493398	5	Hip1	protein_coding	ENSMUST00000202643,ENSMUST00000202044,ENSMUST00000201998,ENSMUST00000202095,ENSMUST00000200898,ENSMUST00000201479,ENSMUST00000200808,ENSMUST00000212301,ENSMUST00000060311,ENSMUST00000202236
ENSMUSG00000045174	1483.54	-0.0890989	0.153983	0.186531	0.493398	1	Amer3	protein_coding	ENSMUST00000052670
ENSMUSG00000056856	1553.83	-0.0928542	0.131434	0.186708	0.493398	7	Jakmip3	protein_coding	ENSMUST00000209297,ENSMUST00000106111,ENSMUST00000166163,ENSMUST00000238616,ENSMUST00000238324
ENSMUSG00000089998	69.96	-0.0912539	0.139854	0.186574	0.493398	3	Phtf1os	lncRNA	ENSMUST00000160110
ENSMUSG00000118383	6.55579	-0.0949632	0.267242	0.186675	0.493398	19	Gm50321	lncRNA	ENSMUST00000236905
ENSMUSG00000083325	7.41875	-0.0981018	0.28922	0.186856	0.493696	2	Gm14121	transcribed_processed_pseudogene	ENSMUST00000121441
ENSMUSG00000024561	1877.07	0.0927708	0.0920986	0.187063	0.49392	18	Mbd1	protein_coding	ENSMUST00000224047,ENSMUST00000224907,ENSMUST00000097530,ENSMUST00000224159,ENSMUST00000224332,ENSMUST00000239157,ENSMUST00000237568
ENSMUSG00000028367	1623.89	0.0894261	0.150344	0.187075	0.49392	4	Txn1	protein_coding	ENSMUST00000030051
ENSMUSG00000031376	5936.46	-0.0875608	0.192773	0.187005	0.49392	X	Atp2b3	protein_coding	ENSMUST00000033744,ENSMUST00000088429,ENSMUST00000114479
ENSMUSG00000043372	262.104	-0.0877305	0.168616	0.187009	0.49392	11	Hexim2	protein_coding	ENSMUST00000062530,ENSMUST00000124928,ENSMUST00000130341,ENSMUST00000150275,ENSMUST00000107037
ENSMUSG00000086502	155.534	-0.0894703	0.150223	0.186968	0.49392	7	B130055M24Rik	lncRNA	ENSMUST00000147487,ENSMUST00000144796
ENSMUSG00000090112	1737.26	-0.0953246	0.116528	0.187035	0.49392	10	Shprh	protein_coding	ENSMUST00000044053,ENSMUST00000160461,ENSMUST00000159553,ENSMUST00000159541,ENSMUST00000161858,ENSMUST00000159810,ENSMUST00000161910,ENSMUST00000054814
ENSMUSG00000053390	614.051	-0.094975	0.100582	0.187257	0.49434	17	Zfp952	protein_coding	ENSMUST00000157017,ENSMUST00000087666,ENSMUST00000129057,ENSMUST00000141815
ENSMUSG00000001632	1645.13	0.0915053	0.0889721	0.187285	0.494355	6	Brpf1	protein_coding	ENSMUST00000113119,ENSMUST00000138737,ENSMUST00000204198,ENSMUST00000113117,ENSMUST00000124530,ENSMUST00000113122,ENSMUST00000113121,ENSMUST00000204626,ENSMUST00000131594,ENSMUST00000203577
ENSMUSG00000063767	8.18257	0.10044	0.305553	0.187333	0.494424	3	S100a7a	protein_coding	ENSMUST00000212471,ENSMUST00000079286
ENSMUSG00000095677	19.2444	0.0876118	0.19684	0.187368	0.494458	17	Dynlt1f	protein_coding	ENSMUST00000232452,ENSMUST00000179554
ENSMUSG00000002930	9.06677	-0.0983491	0.2921	0.187478	0.494518	6	Ppp1r17	protein_coding	ENSMUST00000052827
ENSMUSG00000022512	196.436	0.0953532	0.271675	0.187481	0.494518	16	Cldn1	protein_coding	ENSMUST00000232215,ENSMUST00000023154
ENSMUSG00000111857	2.11148	0.120163	0.748987	0.187477	0.494518	11	1190001M18Rik	lncRNA	ENSMUST00000215937
ENSMUSG00000115317	86.2684	-0.0892432	0.150943	0.187465	0.494518	15	Gm32618	lncRNA	ENSMUST00000147013
ENSMUSG00000005656	1182.41	0.0954888	0.105545	0.187648	0.494614	12	Snx6	protein_coding	ENSMUST00000005798,ENSMUST00000219722,ENSMUST00000218934,ENSMUST00000219865,ENSMUST00000219302,ENSMUST00000219781,ENSMUST00000218066,ENSMUST00000218337
ENSMUSG00000021589	795.874	-0.0955847	0.107455	0.187657	0.494614	13	Rhobtb3	protein_coding	ENSMUST00000220939,ENSMUST00000109606,ENSMUST00000123353,ENSMUST00000222923,ENSMUST00000022078
ENSMUSG00000023942	674.379	0.0908835	0.140543	0.187544	0.494614	17	Slc29a1	protein_coding	ENSMUST00000171978,ENSMUST00000164618,ENSMUST00000163905,ENSMUST00000168274,ENSMUST00000164769,ENSMUST00000171876,ENSMUST00000170488,ENSMUST00000163492,ENSMUST00000051574,ENSMUST00000167692,ENSMUST00000167195,ENSMUST00000167332,ENSMUST00000170425,ENSMUST00000170113,ENSMUST00000097317,ENSMUST00000171081,ENSMUST00000167863,ENSMUST00000064889,ENSMUST00000166633,ENSMUST00000172301,ENSMUST00000164217,ENSMUST00000169729,ENSMUST00000171847,ENSMUST00000167748,ENSMUST00000166119
ENSMUSG00000026883	3986.18	-0.0956093	0.110589	0.187605	0.494614	2	Dab2ip	protein_coding	ENSMUST00000156465,ENSMUST00000138957,ENSMUST00000091010,ENSMUST00000065001,ENSMUST00000112981,ENSMUST00000156669,ENSMUST00000112986,ENSMUST00000112987,ENSMUST00000112983,ENSMUST00000145698,ENSMUST00000112992,ENSMUST00000124098,ENSMUST00000135741
ENSMUSG00000030089	146.017	-0.0911091	0.139118	0.187692	0.494614	6	Slc41a3	protein_coding	ENSMUST00000044019,ENSMUST00000032177
ENSMUSG00000038388	1287.01	0.0955379	0.112254	0.187644	0.494614	6	Mpp6	protein_coding	ENSMUST00000036236,ENSMUST00000036225,ENSMUST00000167628,ENSMUST00000166318,ENSMUST00000204545,ENSMUST00000167319,ENSMUST00000171601,ENSMUST00000203415,ENSMUST00000167063
ENSMUSG00000044641	178.883	0.0914549	0.137289	0.187696	0.494614	2	Pard6b	protein_coding	ENSMUST00000052125
ENSMUSG00000097789	5450.24	-0.0934604	0.127279	0.187593	0.494614	7	Gm2115	protein_coding	ENSMUST00000180387,ENSMUST00000208409
ENSMUSG00000031516	1651.34	-0.0952543	0.115288	0.187898	0.495087	8	Dctn6	protein_coding	ENSMUST00000033913,ENSMUST00000153537,ENSMUST00000155296,ENSMUST00000118811,ENSMUST00000143411,ENSMUST00000131839,ENSMUST00000152422,ENSMUST00000117243,ENSMUST00000142661,ENSMUST00000123113
ENSMUSG00000010538	18.2767	-0.0871302	0.18419	0.187991	0.495142	3	Tsacc	protein_coding	ENSMUST00000107556,ENSMUST00000010682,ENSMUST00000123536
ENSMUSG00000020907	11.43	0.0942867	0.26519	0.188031	0.495142	11	Rcvrn	protein_coding	ENSMUST00000021290
ENSMUSG00000029344	835.239	0.0947259	0.100114	0.188014	0.495142	5	Tpst2	protein_coding	ENSMUST00000071455,ENSMUST00000031287,ENSMUST00000139482,ENSMUST00000151947,ENSMUST00000140262,ENSMUST00000239473,ENSMUST00000198502,ENSMUST00000134071
ENSMUSG00000037446	5.02687	-0.123597	0.476062	0.18803	0.495142	17	Tulp1	protein_coding	ENSMUST00000148188,ENSMUST00000114794,ENSMUST00000130877,ENSMUST00000125876,ENSMUST00000140250,ENSMUST00000123797,ENSMUST00000233921,ENSMUST00000041819,ENSMUST00000150341,ENSMUST00000142143,ENSMUST00000146493,ENSMUST00000131604,ENSMUST00000233420,ENSMUST00000129375
ENSMUSG00000047342	534.65	-0.0936881	0.125604	0.187979	0.495142	11	Zfp286	protein_coding	ENSMUST00000138105,ENSMUST00000108705,ENSMUST00000152602,ENSMUST00000207474,ENSMUST00000054654,ENSMUST00000149230,ENSMUST00000145474,ENSMUST00000139798,ENSMUST00000207597,ENSMUST00000149215,ENSMUST00000140072
ENSMUSG00000009828	804.497	-0.095459	0.106768	0.188099	0.495142	9	Cilk1	protein_coding	ENSMUST00000142776,ENSMUST00000117330,ENSMUST00000118869,ENSMUST00000044551,ENSMUST00000149821,ENSMUST00000125615,ENSMUST00000142402,ENSMUST00000009972
ENSMUSG00000029179	350.718	-0.0941914	0.12266	0.188096	0.495142	5	Zcchc4	protein_coding	ENSMUST00000149612,ENSMUST00000198465,ENSMUST00000143745,ENSMUST00000031077,ENSMUST00000199840,ENSMUST00000113901,ENSMUST00000113904,ENSMUST00000157074
ENSMUSG00000050957	6.87299	0.105374	0.338995	0.188058	0.495142	19	Insl6	protein_coding	ENSMUST00000052380
ENSMUSG00000031380	108.017	-0.0873128	0.194713	0.18816	0.495224	X	Vegfd	protein_coding	ENSMUST00000124851,ENSMUST00000033751
ENSMUSG00000064065	1086.42	0.0877279	0.163718	0.188175	0.495224	10	Ipcef1	protein_coding	ENSMUST00000086896,ENSMUST00000149708,ENSMUST00000145156,ENSMUST00000151960,ENSMUST00000105617,ENSMUST00000154998,ENSMUST00000144622,ENSMUST00000170680,ENSMUST00000078070
ENSMUSG00000044968	1120.07	-0.0921119	0.13324	0.188264	0.4954	5	Napepld	protein_coding	ENSMUST00000115217,ENSMUST00000060899
ENSMUSG00000028164	440.165	-0.0953681	0.10678	0.188509	0.495925	3	Manba	protein_coding	ENSMUST00000147872,ENSMUST00000140893,ENSMUST00000029814,ENSMUST00000134095,ENSMUST00000134478,ENSMUST00000153412,ENSMUST00000123061,ENSMUST00000140496,ENSMUST00000144654,ENSMUST00000131610,ENSMUST00000130147
ENSMUSG00000054939	268.527	-0.0897267	0.145896	0.188488	0.495925	16	Zfp174	protein_coding	ENSMUST00000041778
ENSMUSG00000001785	626.874	0.0917993	0.0903324	0.188533	0.495928	10	Pwp1	protein_coding	ENSMUST00000219256,ENSMUST00000219902,ENSMUST00000219626,ENSMUST00000217667,ENSMUST00000001836
ENSMUSG00000087639	2.07961	0.111803	0.383306	0.188555	0.495928	14	Gm15512	lncRNA	ENSMUST00000137359
ENSMUSG00000015016	609.748	-0.0952439	0.105268	0.18866	0.496145	8	Acsf3	protein_coding	ENSMUST00000212781,ENSMUST00000212790,ENSMUST00000212903,ENSMUST00000015160
ENSMUSG00000002812	2283.26	0.0944331	0.0999503	0.189221	0.496291	11	Flii	protein_coding	ENSMUST00000002889,ENSMUST00000154141,ENSMUST00000154465,ENSMUST00000137226
ENSMUSG00000004535	5620.29	0.0950614	0.115257	0.188753	0.496291	6	Tax1bp1	protein_coding	ENSMUST00000138040,ENSMUST00000149586,ENSMUST00000129660,ENSMUST00000147513,ENSMUST00000080723,ENSMUST00000149588,ENSMUST00000128173
ENSMUSG00000019775	2379.47	0.0952405	0.107833	0.189246	0.496291	10	Rgs17	protein_coding	ENSMUST00000117676,ENSMUST00000131996,ENSMUST00000064225,ENSMUST00000019909
ENSMUSG00000020668	8316.7	-0.095231	0.111407	0.189166	0.496291	12	Kif3c	protein_coding	ENSMUST00000220210,ENSMUST00000217891,ENSMUST00000218952,ENSMUST00000219895,ENSMUST00000020999
ENSMUSG00000021646	649.359	-0.089371	0.147077	0.189155	0.496291	13	Mccc2	protein_coding	ENSMUST00000221034,ENSMUST00000223013,ENSMUST00000022148,ENSMUST00000222083,ENSMUST00000221344,ENSMUST00000221846
ENSMUSG00000022340	2648.29	-0.0929315	0.0939127	0.18918	0.496291	15	Sybu	protein_coding	ENSMUST00000226214,ENSMUST00000110267,ENSMUST00000228057,ENSMUST00000110269,ENSMUST00000227305,ENSMUST00000226825,ENSMUST00000227081,ENSMUST00000228639,ENSMUST00000090057
ENSMUSG00000022756	2382.96	-0.0953091	0.110297	0.188963	0.496291	16	Slc7a4	protein_coding	ENSMUST00000232336,ENSMUST00000232385,ENSMUST00000232186,ENSMUST00000231645,ENSMUST00000063544,ENSMUST00000231283,ENSMUST00000231552,ENSMUST00000172164,ENSMUST00000232429,ENSMUST00000231615,ENSMUST00000232226
ENSMUSG00000025461	22.1648	-0.0902202	0.235567	0.189247	0.496291	7	Scart1	protein_coding	ENSMUST00000209637,ENSMUST00000209840,ENSMUST00000084460,ENSMUST00000211540,ENSMUST00000210159,ENSMUST00000209398,ENSMUST00000209376
ENSMUSG00000026167	107.41	0.0872249	0.199843	0.189298	0.496291	1	Wnt10a	protein_coding	ENSMUST00000006718,ENSMUST00000187238
ENSMUSG00000026867	3660.81	-0.0914197	0.0897217	0.189186	0.496291	2	Gapvd1	protein_coding	ENSMUST00000137528,ENSMUST00000113101,ENSMUST00000102800,ENSMUST00000113111,ENSMUST00000128855,ENSMUST00000028224,ENSMUST00000150859,ENSMUST00000156098,ENSMUST00000167251,ENSMUST00000169207,ENSMUST00000138203,ENSMUST00000113099,ENSMUST00000113103,ENSMUST00000201772,ENSMUST00000142436
ENSMUSG00000027339	2283.73	-0.0952095	0.106669	0.189199	0.496291	2	Rassf2	protein_coding	ENSMUST00000155829,ENSMUST00000103182,ENSMUST00000139047,ENSMUST00000028814,ENSMUST00000140791
ENSMUSG00000029134	56.3777	0.0909482	0.138105	0.189106	0.496291	5	Plb1	protein_coding	ENSMUST00000200878,ENSMUST00000201313,ENSMUST00000202687,ENSMUST00000202201,ENSMUST00000201578,ENSMUST00000202886,ENSMUST00000202453,ENSMUST00000202220,ENSMUST00000101376
ENSMUSG00000033510	1890.71	0.0918762	0.133202	0.18926	0.496291	7	Otud7a	protein_coding	ENSMUST00000058476,ENSMUST00000177511,ENSMUST00000177534,ENSMUST00000176734
ENSMUSG00000033644	48.886	0.0875257	0.205134	0.189267	0.496291	14	Piwil2	protein_coding	ENSMUST00000048129,ENSMUST00000226229,ENSMUST00000226426
ENSMUSG00000034000	325.988	-0.092768	0.129283	0.188831	0.496291	1	Neu4	protein_coding	ENSMUST00000190212,ENSMUST00000050890
ENSMUSG00000035458	34.1258	0.0889453	0.222285	0.188952	0.496291	7	Tnni3	protein_coding	ENSMUST00000154913,ENSMUST00000098859,ENSMUST00000127736,ENSMUST00000150166,ENSMUST00000209148,ENSMUST00000132621,ENSMUST00000140424,ENSMUST00000126873
ENSMUSG00000038702	560.967	-0.0953031	0.111324	0.188861	0.496291	1	Dsel	protein_coding	ENSMUST00000189731,ENSMUST00000189370,ENSMUST00000035462,ENSMUST00000186365
ENSMUSG00000038900	3433.7	0.0918027	0.133517	0.189301	0.496291	2	Rpl12	protein_coding	ENSMUST00000125415,ENSMUST00000102811,ENSMUST00000126610,ENSMUST00000154340,ENSMUST00000133842,ENSMUST00000144644,ENSMUST00000134912
ENSMUSG00000041313	1553.15	0.0942448	0.121245	0.188875	0.496291	5	Slc7a1	protein_coding	ENSMUST00000201348,ENSMUST00000202457,ENSMUST00000201860,ENSMUST00000138257,ENSMUST00000048116,ENSMUST00000138596
ENSMUSG00000041781	2008.39	0.0910957	0.0887501	0.188802	0.496291	12	Cpsf2	protein_coding	ENSMUST00000047357
ENSMUSG00000042625	3858.83	0.0952176	0.105217	0.188761	0.496291	17	Safb2	protein_coding	ENSMUST00000146958,ENSMUST00000127947,ENSMUST00000133604,ENSMUST00000131056,ENSMUST00000124457,ENSMUST00000134497,ENSMUST00000155983,ENSMUST00000140037,ENSMUST00000146070,ENSMUST00000144255,ENSMUST00000124111,ENSMUST00000134741,ENSMUST00000142940,ENSMUST00000075510,ENSMUST00000154991,ENSMUST00000142752,ENSMUST00000156640
ENSMUSG00000049353	46.0422	0.109385	0.368381	0.189322	0.496291	1	Rd3	protein_coding	ENSMUST00000180463,ENSMUST00000192547,ENSMUST00000175680,ENSMUST00000181512
ENSMUSG00000081957	30.3777	-0.0869449	0.189206	0.188933	0.496291	2	Ak3l2-ps	processed_pseudogene	ENSMUST00000120282
ENSMUSG00000084314	2.18658	-0.129779	0.547664	0.189115	0.496291	4	Rps15a-ps3	processed_pseudogene	ENSMUST00000121072
ENSMUSG00000085628	11.7184	0.0881853	0.213659	0.189031	0.496291	11	Appbp2os	lncRNA	ENSMUST00000206972,ENSMUST00000136454
ENSMUSG00000085829	102.755	-0.090654	0.139412	0.189294	0.496291	14	Gm4285	lncRNA	ENSMUST00000131222
ENSMUSG00000097327	2.60538	0.115439	0.411074	0.189071	0.496291	10	E030030I06Rik	protein_coding	ENSMUST00000181677,ENSMUST00000181614,ENSMUST00000179054,ENSMUST00000069372,ENSMUST00000180726,ENSMUST00000180697
ENSMUSG00000013539	1717.81	-0.0940267	0.0981264	0.189375	0.49637	16	Tango2	protein_coding	ENSMUST00000150152,ENSMUST00000152684,ENSMUST00000232192,ENSMUST00000231372,ENSMUST00000130752,ENSMUST00000128580,ENSMUST00000232073,ENSMUST00000134385,ENSMUST00000231605,ENSMUST00000145203,ENSMUST00000231543,ENSMUST00000232558,ENSMUST00000145758,ENSMUST00000232588,ENSMUST00000115628,ENSMUST00000125287,ENSMUST00000231308,ENSMUST00000142677,ENSMUST00000231255
ENSMUSG00000002635	416.894	0.0937363	0.123465	0.189432	0.496402	7	Pdcd2l	protein_coding	ENSMUST00000125803,ENSMUST00000148381,ENSMUST00000002710,ENSMUST00000206088
ENSMUSG00000086224	11.0222	0.0898785	0.232895	0.189428	0.496402	3	2700069I18Rik	lncRNA	ENSMUST00000128815,ENSMUST00000177440
ENSMUSG00000040785	31515.2	-0.0951128	0.112509	0.189457	0.496408	16	Ttc3	protein_coding	ENSMUST00000141856,ENSMUST00000141176,ENSMUST00000231915,ENSMUST00000130960,ENSMUST00000154243,ENSMUST00000141192,ENSMUST00000151770,ENSMUST00000155692,ENSMUST00000149753,ENSMUST00000153062,ENSMUST00000232395,ENSMUST00000117648,ENSMUST00000119131,ENSMUST00000150097,ENSMUST00000145432,ENSMUST00000139607,ENSMUST00000149885,ENSMUST00000129536,ENSMUST00000151192,ENSMUST00000127667,ENSMUST00000150346,ENSMUST00000127911,ENSMUST00000122895,ENSMUST00000143145,ENSMUST00000147352,ENSMUST00000232660,ENSMUST00000232368,ENSMUST00000154196,ENSMUST00000231569,ENSMUST00000153988,ENSMUST00000145883,ENSMUST00000147046,ENSMUST00000152117,ENSMUST00000139513,ENSMUST00000231850
ENSMUSG00000030604	397.882	-0.0951499	0.111407	0.189526	0.496412	7	Zfp626	protein_coding	ENSMUST00000205671,ENSMUST00000080175
ENSMUSG00000046387	482.04	-0.095195	0.110133	0.189485	0.496412	18	Pcdhb17	protein_coding	ENSMUST00000053856
ENSMUSG00000064105	1211.43	-0.0894833	0.0855529	0.189517	0.496412	19	Cnnm2	protein_coding	ENSMUST00000077666,ENSMUST00000099373,ENSMUST00000235378,ENSMUST00000235671
ENSMUSG00000026238	5284.97	0.0915385	0.134368	0.189685	0.49677	1	Ptma	protein_coding	ENSMUST00000188699,ENSMUST00000186932,ENSMUST00000186255,ENSMUST00000045897,ENSMUST00000188533
ENSMUSG00000103332	396.87	-0.0868094	0.192478	0.18975	0.49688	18	Pcdhga2	protein_coding	ENSMUST00000193869
ENSMUSG00000020536	1917.78	-0.0831386	0.0750115	0.190017	0.49693	11	Llgl1	protein_coding	ENSMUST00000052346,ENSMUST00000128749,ENSMUST00000108719
ENSMUSG00000022791	8685.89	-0.0921546	0.0921134	0.190011	0.49693	16	Tnk2	protein_coding	ENSMUST00000131238,ENSMUST00000238799,ENSMUST00000168506,ENSMUST00000137044,ENSMUST00000239117,ENSMUST00000115121,ENSMUST00000115120,ENSMUST00000115123,ENSMUST00000115122,ENSMUST00000115125,ENSMUST00000115124,ENSMUST00000115126,ENSMUST00000238856,ENSMUST00000152361,ENSMUST00000238891,ENSMUST00000164358,ENSMUST00000239161,ENSMUST00000156614,ENSMUST00000145627,ENSMUST00000238815,ENSMUST00000232650,ENSMUST00000238806,ENSMUST00000124585,ENSMUST00000150383
ENSMUSG00000022905	5061.09	0.0951032	0.108748	0.189927	0.49693	16	Kpna1	protein_coding	ENSMUST00000004054,ENSMUST00000174500,ENSMUST00000173469,ENSMUST00000173696,ENSMUST00000173555,ENSMUST00000174737,ENSMUST00000173715,ENSMUST00000173641,ENSMUST00000172991,ENSMUST00000172534
ENSMUSG00000026806	230.998	0.0950651	0.106512	0.189816	0.49693	2	Ddx31	protein_coding	ENSMUST00000113853,ENSMUST00000147071,ENSMUST00000147779,ENSMUST00000152685
ENSMUSG00000030036	854.474	0.087769	0.0824319	0.189944	0.49693	6	Mogs	protein_coding	ENSMUST00000145403,ENSMUST00000032114
ENSMUSG00000033826	27.1215	-0.0866361	0.183026	0.189818	0.49693	17	Dnah8	protein_coding	ENSMUST00000235140,ENSMUST00000235388,ENSMUST00000236829,ENSMUST00000237892,ENSMUST00000237068,ENSMUST00000236118,ENSMUST00000236140,ENSMUST00000236870,ENSMUST00000170651,ENSMUST00000235507,ENSMUST00000237591,ENSMUST00000235390,ENSMUST00000235136,ENSMUST00000237432,ENSMUST00000237436,ENSMUST00000237551,ENSMUST00000236647,ENSMUST00000237094,ENSMUST00000236948,ENSMUST00000237458,ENSMUST00000235567,ENSMUST00000235627
ENSMUSG00000034551	385.664	0.0899116	0.142677	0.189895	0.49693	X	Hdx	protein_coding	ENSMUST00000113422,ENSMUST00000038472
ENSMUSG00000041688	1063.47	-0.0923009	0.130366	0.189869	0.49693	X	Amot	protein_coding	ENSMUST00000138187,ENSMUST00000135832,ENSMUST00000125271,ENSMUST00000112836,ENSMUST00000112835,ENSMUST00000143610
ENSMUSG00000059149	1948.97	-0.0919508	0.131932	0.190008	0.49693	1	Mfsd4a	protein_coding	ENSMUST00000126927,ENSMUST00000161864,ENSMUST00000046658,ENSMUST00000162628,ENSMUST00000112365,ENSMUST00000112370,ENSMUST00000160656,ENSMUST00000159038,ENSMUST00000146267,ENSMUST00000159382,ENSMUST00000163016,ENSMUST00000189227,ENSMUST00000144548
ENSMUSG00000081896	3.61126	0.107972	0.360227	0.18996	0.49693	X	Gm5389	processed_pseudogene	ENSMUST00000120893
ENSMUSG00000101304	3.80348	0.107662	0.358076	0.189929	0.49693	9	Plet1os	lncRNA	ENSMUST00000188703,ENSMUST00000190941
ENSMUSG00000085251	17.357	-0.0944856	0.270898	0.190112	0.497062	11	Gm12326	lncRNA	ENSMUST00000132986,ENSMUST00000152957
ENSMUSG00000085402	5.18981	-0.102585	0.325008	0.190106	0.497062	11	Gm12111	lncRNA	ENSMUST00000150073
ENSMUSG00000114190	7.22864	-0.0924906	0.256298	0.190143	0.497084	12	4930556H04Rik	TEC	ENSMUST00000222451
ENSMUSG00000031242	2054.63	-0.0941032	0.120195	0.190195	0.497119	X	2610002M06Rik	protein_coding	ENSMUST00000120722,ENSMUST00000191183
ENSMUSG00000035615	522.907	-0.0898869	0.142382	0.190201	0.497119	4	Frmpd1	protein_coding	ENSMUST00000107804,ENSMUST00000044773,ENSMUST00000134280
ENSMUSG00000046861	2091.75	-0.0947697	0.114689	0.190265	0.497209	4	Hectd3	protein_coding	ENSMUST00000155267,ENSMUST00000050067,ENSMUST00000133234
ENSMUSG00000058656	1663.16	-0.0886815	0.149784	0.190281	0.497209	15	Samd12	protein_coding	ENSMUST00000154119,ENSMUST00000132059,ENSMUST00000078673,ENSMUST00000132362
ENSMUSG00000014554	448.744	-0.0946583	0.115493	0.190417	0.497447	6	Dguok	protein_coding	ENSMUST00000138941,ENSMUST00000014698,ENSMUST00000145455,ENSMUST00000206974,ENSMUST00000113888,ENSMUST00000153415,ENSMUST00000206397,ENSMUST00000147060
ENSMUSG00000024900	1153.37	0.0949976	0.109443	0.190403	0.497447	19	Cpt1a	protein_coding	ENSMUST00000235968,ENSMUST00000238027,ENSMUST00000238015,ENSMUST00000237562,ENSMUST00000237444,ENSMUST00000237457,ENSMUST00000025835,ENSMUST00000237938
ENSMUSG00000002477	893.364	0.0906807	0.137749	0.190466	0.497473	18	Snrpd1	protein_coding	ENSMUST00000234207,ENSMUST00000234077,ENSMUST00000234728,ENSMUST00000002551,ENSMUST00000235020
ENSMUSG00000085622	202.801	0.0944994	0.11683	0.190472	0.497473	12	3110056K07Rik	lncRNA	ENSMUST00000136690,ENSMUST00000222159,ENSMUST00000127129
ENSMUSG00000022351	2127.42	0.088905	0.147811	0.190547	0.497484	15	Sqle	protein_coding	ENSMUST00000022977,ENSMUST00000161953,ENSMUST00000162142,ENSMUST00000100640
ENSMUSG00000038264	4495.02	0.0947914	0.11359	0.190566	0.497484	9	Sema7a	protein_coding	ENSMUST00000043059,ENSMUST00000214314
ENSMUSG00000045509	85.0855	-0.0864529	0.184896	0.19054	0.497484	13	Gpr150	protein_coding	ENSMUST00000056130
ENSMUSG00000097604	101.878	-0.0872242	0.205731	0.190518	0.497484	9	Gm17322	lncRNA	ENSMUST00000181289
ENSMUSG00000030228	8.21516	0.102502	0.325446	0.190594	0.497497	6	Pik3c2g	protein_coding	ENSMUST00000187069,ENSMUST00000187223,ENSMUST00000185968,ENSMUST00000191013,ENSMUST00000188066,ENSMUST00000191591,ENSMUST00000187448,ENSMUST00000032353,ENSMUST00000087657,ENSMUST00000190962,ENSMUST00000186585,ENSMUST00000218528,ENSMUST00000111868,ENSMUST00000187618,ENSMUST00000189374
ENSMUSG00000014791	73.4967	0.0868038	0.199207	0.190748	0.497539	8	Elmo3	protein_coding	ENSMUST00000212345,ENSMUST00000109375,ENSMUST00000212033,ENSMUST00000212046,ENSMUST00000212655
ENSMUSG00000025269	190.155	0.0920852	0.130365	0.190768	0.497539	X	Apex2	protein_coding	ENSMUST00000140207,ENSMUST00000138958,ENSMUST00000124521,ENSMUST00000112719,ENSMUST00000112721,ENSMUST00000026303,ENSMUST00000112727,ENSMUST00000112725,ENSMUST00000112720,ENSMUST00000152332
ENSMUSG00000027628	1393.44	-0.0929774	0.0951299	0.190696	0.497539	2	Aar2	protein_coding	ENSMUST00000029158,ENSMUST00000137928,ENSMUST00000109570,ENSMUST00000150212,ENSMUST00000126250
ENSMUSG00000090164	28.2522	0.0870871	0.204449	0.190737	0.497539	6	BC035044	protein_coding	ENSMUST00000178918,ENSMUST00000160290
ENSMUSG00000100811	15.165	-0.0884606	0.222036	0.190639	0.497539	1	Gm29083	lncRNA	ENSMUST00000189205
ENSMUSG00000103630	11.039	0.0884294	0.221831	0.190685	0.497539	1	Gm37242	TEC	ENSMUST00000191873
ENSMUSG00000104860	3.03522	0.116056	0.420444	0.190742	0.497539	3	Gm42510	TEC	ENSMUST00000196470
ENSMUSG00000079477	8864.72	0.0850996	0.0782103	0.190815	0.497602	6	Rab7	protein_coding	ENSMUST00000113596,ENSMUST00000113597,ENSMUST00000204126,ENSMUST00000095048,ENSMUST00000113598,ENSMUST00000113600,ENSMUST00000203674
ENSMUSG00000055833	129.577	-0.0875425	0.157808	0.190884	0.497725	1	1700034H15Rik	lncRNA	ENSMUST00000069573,ENSMUST00000145050,ENSMUST00000154116,ENSMUST00000139827,ENSMUST00000140401,ENSMUST00000190327
ENSMUSG00000028580	4128.26	-0.0927958	0.0946711	0.190919	0.497726	4	Pum1	protein_coding	ENSMUST00000097862,ENSMUST00000097864,ENSMUST00000030315,ENSMUST00000122847,ENSMUST00000105991,ENSMUST00000143277,ENSMUST00000105992
ENSMUSG00000103901	122.119	-0.0937309	0.121462	0.19093	0.497726	2	Gm37499	TEC	ENSMUST00000194683
ENSMUSG00000022464	23.5371	-0.0930703	0.262478	0.191006	0.497866	15	Slc38a4	protein_coding	ENSMUST00000230086,ENSMUST00000230907,ENSMUST00000023101,ENSMUST00000231039,ENSMUST00000166223
ENSMUSG00000035864	51863.3	-0.0942169	0.117987	0.191075	0.497986	10	Syt1	protein_coding	ENSMUST00000147593,ENSMUST00000105276,ENSMUST00000146618,ENSMUST00000064054,ENSMUST00000126278,ENSMUST00000156979
ENSMUSG00000008129	66.2403	-0.0863148	0.179	0.19111	0.498018	8	Brme1	protein_coding	ENSMUST00000093375,ENSMUST00000143833,ENSMUST00000118856
ENSMUSG00000083044	18.4621	-0.0862983	0.187574	0.19124	0.498299	4	Gm12416	processed_pseudogene	ENSMUST00000120911
ENSMUSG00000005102	1136.57	0.0911336	0.134426	0.191301	0.49831	2	Eif2ak4	protein_coding	ENSMUST00000110874,ENSMUST00000102527,ENSMUST00000005233,ENSMUST00000110869,ENSMUST00000110877,ENSMUST00000110870,ENSMUST00000110872,ENSMUST00000125281
ENSMUSG00000028064	1179.29	0.0945373	0.103917	0.191336	0.49831	3	Sema4a	protein_coding	ENSMUST00000185137,ENSMUST00000123753,ENSMUST00000169222,ENSMUST00000029700,ENSMUST00000135732,ENSMUST00000184876,ENSMUST00000166237,ENSMUST00000135539,ENSMUST00000165898,ENSMUST00000141471,ENSMUST00000127436,ENSMUST00000184487,ENSMUST00000107531,ENSMUST00000156108,ENSMUST00000149145,ENSMUST00000146921,ENSMUST00000184972,ENSMUST00000147200,ENSMUST00000125526
ENSMUSG00000033981	32566.8	-0.091774	0.0917949	0.191289	0.49831	3	Gria2	protein_coding	ENSMUST00000192463,ENSMUST00000194164,ENSMUST00000194383,ENSMUST00000107745,ENSMUST00000075316,ENSMUST00000193645,ENSMUST00000194523,ENSMUST00000195062
ENSMUSG00000036188	1579.32	-0.0782014	0.06869	0.19138	0.49831	12	Ankmy2	protein_coding	ENSMUST00000041640,ENSMUST00000220788,ENSMUST00000220580
ENSMUSG00000096255	8.51081	0.0980295	0.297621	0.19137	0.49831	17	Dynlt1b	protein_coding	ENSMUST00000179569
ENSMUSG00000110598	13.0492	-0.0896219	0.235311	0.191315	0.49831	8	Gm45854	TEC	ENSMUST00000211857
ENSMUSG00000002608	1886.25	-0.0728815	0.0623725	0.19146	0.49846	7	Ccdc97	protein_coding	ENSMUST00000125699,ENSMUST00000140847,ENSMUST00000129519,ENSMUST00000134201,ENSMUST00000156365,ENSMUST00000137046,ENSMUST00000129429,ENSMUST00000154143,ENSMUST00000002683
ENSMUSG00000024990	200.12	0.0866517	0.165977	0.19169	0.498549	19	Rbp4	protein_coding	ENSMUST00000236283,ENSMUST00000237287,ENSMUST00000112335,ENSMUST00000025951
ENSMUSG00000027524	140.159	-0.0861447	0.184034	0.191683	0.498549	2	Edn3	protein_coding	ENSMUST00000140908,ENSMUST00000162473,ENSMUST00000029030,ENSMUST00000137369
ENSMUSG00000031953	191.902	0.0902294	0.13852	0.191698	0.498549	8	Tmem170	protein_coding	ENSMUST00000034431
ENSMUSG00000037126	19477.7	-0.0947284	0.109359	0.191616	0.498549	19	Psd	protein_coding	ENSMUST00000223903,ENSMUST00000225323,ENSMUST00000225748,ENSMUST00000096029,ENSMUST00000224556,ENSMUST00000224447,ENSMUST00000226062,ENSMUST00000224444,ENSMUST00000224094,ENSMUST00000225781,ENSMUST00000225770,ENSMUST00000223917,ENSMUST00000041391,ENSMUST00000225072
ENSMUSG00000045392	3.16253	0.110424	0.380904	0.191625	0.498549	2	Olfr1033	protein_coding	ENSMUST00000215682,ENSMUST00000213774,ENSMUST00000213865,ENSMUST00000218397,ENSMUST00000214546
ENSMUSG00000047911	15.2177	0.0887274	0.227774	0.191686	0.498549	14	Npm2	protein_coding	ENSMUST00000228473,ENSMUST00000062629
ENSMUSG00000053358	28.2602	0.0874333	0.157105	0.191595	0.498549	7	Gm9905	TEC	ENSMUST00000065740
ENSMUSG00000093858	2.01967	-0.120317	0.458906	0.191653	0.498549	11	Gm19967	lncRNA	ENSMUST00000179676
ENSMUSG00000107035	1.9038	0.111433	0.387916	0.191552	0.498549	6	Ybx1-ps2	processed_pseudogene	ENSMUST00000201305
ENSMUSG00000004098	233.347	0.0880437	0.151675	0.191762	0.498599	9	Col5a3	protein_coding	ENSMUST00000145974,ENSMUST00000004201
ENSMUSG00000070645	5.88631	-0.117108	0.431771	0.191746	0.498599	1	Ren1	protein_coding	ENSMUST00000112287,ENSMUST00000094556
ENSMUSG00000109956	31.4134	-0.087699	0.154304	0.191801	0.498643	8	Gm45428	TEC	ENSMUST00000209619
ENSMUSG00000020220	4837.62	-0.0891163	0.14412	0.19208	0.498699	4	Vps13d	protein_coding	ENSMUST00000020441,ENSMUST00000144835,ENSMUST00000147511,ENSMUST00000130704,ENSMUST00000155670,ENSMUST00000132700,ENSMUST00000141208,ENSMUST00000036579,ENSMUST00000142308,ENSMUST00000185113
ENSMUSG00000024228	271.963	-0.0902857	0.137864	0.191985	0.498699	17	Nudt12	protein_coding	ENSMUST00000025065,ENSMUST00000174122,ENSMUST00000174108
ENSMUSG00000025290	4549.61	0.0899577	0.139604	0.191964	0.498699	14	Rps24	protein_coding	ENSMUST00000169826,ENSMUST00000224549,ENSMUST00000224699,ENSMUST00000225023,ENSMUST00000223999,ENSMUST00000224568,ENSMUST00000223939,ENSMUST00000112384,ENSMUST00000224569,ENSMUST00000223931,ENSMUST00000225117,ENSMUST00000225994
ENSMUSG00000025579	12225.5	-0.0941272	0.101867	0.19208	0.498699	11	Gaa	protein_coding	ENSMUST00000138510,ENSMUST00000150562,ENSMUST00000106259,ENSMUST00000106258,ENSMUST00000026666,ENSMUST00000132706,ENSMUST00000143288,ENSMUST00000128753
ENSMUSG00000025921	465.919	0.0912559	0.13286	0.192109	0.498699	1	Rdh10	protein_coding	ENSMUST00000027053,ENSMUST00000152626
ENSMUSG00000033632	399.138	-0.0925604	0.126415	0.19209	0.498699	18	AW554918	protein_coding	ENSMUST00000159605,ENSMUST00000097643,ENSMUST00000100131,ENSMUST00000162149,ENSMUST00000165400,ENSMUST00000160530,ENSMUST00000036619,ENSMUST00000161262
ENSMUSG00000034194	668.149	-0.094464	0.104542	0.19194	0.498699	14	R3hcc1	protein_coding	ENSMUST00000121142,ENSMUST00000138326,ENSMUST00000128747,ENSMUST00000147609,ENSMUST00000118374
ENSMUSG00000041769	1858.76	0.094487	0.113216	0.192038	0.498699	7	Ppp2r2d	protein_coding	ENSMUST00000140047,ENSMUST00000136824,ENSMUST00000041097,ENSMUST00000174090,ENSMUST00000172764,ENSMUST00000155672,ENSMUST00000152104,ENSMUST00000148453,ENSMUST00000128157
ENSMUSG00000045867	162.424	-0.0911235	0.133746	0.19191	0.498699	10	Cradd	protein_coding	ENSMUST00000218761,ENSMUST00000220279,ENSMUST00000053594,ENSMUST00000218651,ENSMUST00000217809,ENSMUST00000220446
ENSMUSG00000046573	540.188	-0.0935577	0.121124	0.19192	0.498699	13	Lyrm4	protein_coding	ENSMUST00000053265
ENSMUSG00000046719	708.749	0.0863896	0.198144	0.192117	0.498699	11	Nxph3	protein_coding	ENSMUST00000058866
ENSMUSG00000092416	374.985	-0.094391	0.114463	0.192028	0.498699	7	Zfp141	protein_coding	ENSMUST00000174489,ENSMUST00000174407,ENSMUST00000173439,ENSMUST00000173489
ENSMUSG00000111933	1.95284	0.121118	0.467555	0.192046	0.498699	12	Gm36660	lncRNA	ENSMUST00000218323
ENSMUSG00000050103	203.684	-0.093866	0.118695	0.192188	0.498808	12	Agmo	protein_coding	ENSMUST00000221949,ENSMUST00000160768,ENSMUST00000160158,ENSMUST00000159998,ENSMUST00000160390,ENSMUST00000049874
ENSMUSG00000115230	4.82485	0.0983151	0.301142	0.192204	0.498808	15	AU022793	lncRNA	ENSMUST00000227886
ENSMUSG00000006218	74.1522	-0.0880276	0.150691	0.192356	0.498852	4	Fam131c	protein_coding	ENSMUST00000006380
ENSMUSG00000023921	1525.63	-0.0945679	0.109906	0.192314	0.498852	17	Mmut	protein_coding	ENSMUST00000169611,ENSMUST00000233222
ENSMUSG00000034109	1202.82	-0.0917892	0.129956	0.192357	0.498852	3	Golim4	protein_coding	ENSMUST00000125405,ENSMUST00000134219,ENSMUST00000038563,ENSMUST00000167078,ENSMUST00000150904,ENSMUST00000131987,ENSMUST00000134444,ENSMUST00000117242,ENSMUST00000192433
ENSMUSG00000034674	475.339	0.0945717	0.110266	0.192267	0.498852	10	Tdg	protein_coding	ENSMUST00000125970,ENSMUST00000133227,ENSMUST00000176326,ENSMUST00000177353,ENSMUST00000092266,ENSMUST00000142658,ENSMUST00000135652,ENSMUST00000148790,ENSMUST00000145370,ENSMUST00000151390,ENSMUST00000176195
ENSMUSG00000042644	235.888	0.0884634	0.14776	0.19233	0.498852	17	Itpr3	protein_coding	ENSMUST00000049308,ENSMUST00000235521
ENSMUSG00000055271	12.8274	0.0865694	0.202922	0.192343	0.498852	12	9330161L09Rik	TEC	ENSMUST00000056140,ENSMUST00000238327
ENSMUSG00000074500	53.2935	-0.08605	0.175304	0.192389	0.498877	9	Zfp558	protein_coding	ENSMUST00000034646,ENSMUST00000034647,ENSMUST00000162441,ENSMUST00000159596
ENSMUSG00000022946	3471.82	-0.0929184	0.124076	0.192459	0.498979	16	Dop1b	protein_coding	ENSMUST00000045004,ENSMUST00000226535,ENSMUST00000226335,ENSMUST00000226215,ENSMUST00000228846,ENSMUST00000231882,ENSMUST00000228423,ENSMUST00000227156,ENSMUST00000232210,ENSMUST00000226836,ENSMUST00000226418,ENSMUST00000227278,ENSMUST00000228261,ENSMUST00000227939
ENSMUSG00000024142	1231.67	-0.0944187	0.105459	0.192473	0.498979	17	Mlst8	protein_coding	ENSMUST00000179163,ENSMUST00000070888,ENSMUST00000234032,ENSMUST00000234543,ENSMUST00000234941,ENSMUST00000234686,ENSMUST00000234516,ENSMUST00000234147,ENSMUST00000234335,ENSMUST00000234892
ENSMUSG00000012443	57.9633	0.0864565	0.165289	0.192621	0.499302	19	Kif11	protein_coding	ENSMUST00000236027,ENSMUST00000012587
ENSMUSG00000105199	5.92699	0.101084	0.320287	0.192668	0.499367	3	Gm43581	lncRNA	ENSMUST00000196766
ENSMUSG00000046982	1057.93	0.091751	0.129703	0.192734	0.499447	18	Tshz1	protein_coding	ENSMUST00000235188,ENSMUST00000175783,ENSMUST00000060303,ENSMUST00000237918
ENSMUSG00000066090	23.4763	0.086209	0.197826	0.192744	0.499447	4	Insl5	protein_coding	ENSMUST00000106869,ENSMUST00000084382
ENSMUSG00000058741	3.02844	0.107467	0.363018	0.192786	0.499495	7	Prr19	protein_coding	ENSMUST00000080288
ENSMUSG00000026173	632.23	-0.0891313	0.142888	0.192881	0.499665	1	Plcd4	protein_coding	ENSMUST00000152707,ENSMUST00000141412,ENSMUST00000135111,ENSMUST00000113750,ENSMUST00000027362,ENSMUST00000113747,ENSMUST00000113745,ENSMUST00000067916,ENSMUST00000113749,ENSMUST00000189956,ENSMUST00000185411
ENSMUSG00000037999	2645.99	0.092137	0.1276	0.192896	0.499665	5	Arap2	protein_coding	ENSMUST00000200549,ENSMUST00000160620,ENSMUST00000159470,ENSMUST00000161911,ENSMUST00000201373,ENSMUST00000160419,ENSMUST00000076623
ENSMUSG00000074807	120.3	-0.0913596	0.131354	0.192962	0.499776	2	Gm10762	lncRNA	ENSMUST00000238197,ENSMUST00000099385
ENSMUSG00000038357	8.14941	0.102734	0.331828	0.193014	0.499835	9	Camp	protein_coding	ENSMUST00000112022
ENSMUSG00000085379	80.6634	0.0937202	0.118366	0.19303	0.499835	11	2310058D17Rik	lncRNA	ENSMUST00000131221
ENSMUSG00000020701	425.942	0.088191	0.148344	0.193062	0.499858	11	Tmem132e	protein_coding	ENSMUST00000054245,ENSMUST00000202598,ENSMUST00000092852,ENSMUST00000132477
ENSMUSG00000021482	363.401	-0.0923474	0.126214	0.193166	0.499932	13	Prxl2c	protein_coding	ENSMUST00000221118,ENSMUST00000220895,ENSMUST00000221350,ENSMUST00000222570,ENSMUST00000021938,ENSMUST00000222286,ENSMUST00000221399
ENSMUSG00000029126	8518.81	-0.0927416	0.0961814	0.193182	0.499932	5	Nsg1	protein_coding	ENSMUST00000201415,ENSMUST00000201341,ENSMUST00000201134,ENSMUST00000201363,ENSMUST00000202831,ENSMUST00000202129,ENSMUST00000031009
ENSMUSG00000034837	3.19122	0.11007	0.381942	0.193125	0.499932	9	Gnat1	protein_coding	ENSMUST00000195129,ENSMUST00000193188,ENSMUST00000195849,ENSMUST00000192271,ENSMUST00000010205,ENSMUST00000194153,ENSMUST00000194802
ENSMUSG00000042390	4455.61	-0.0762344	0.0666315	0.193147	0.499932	3	Gatad2b	protein_coding	ENSMUST00000196212,ENSMUST00000049382,ENSMUST00000199607,ENSMUST00000206907,ENSMUST00000205797,ENSMUST00000199754,ENSMUST00000200373,ENSMUST00000197988
ENSMUSG00000097848	6.10842	0.0981837	0.302211	0.193203	0.499932	13	Gm807	lncRNA	ENSMUST00000224929,ENSMUST00000181742
ENSMUSG00000013662	3603.14	0.0780775	0.0689637	0.193313	0.500012	19	Atad1	protein_coding	ENSMUST00000237752,ENSMUST00000070210,ENSMUST00000236701,ENSMUST00000238016,ENSMUST00000235412,ENSMUST00000237933,ENSMUST00000236011,ENSMUST00000236546,ENSMUST00000235142,ENSMUST00000236985
ENSMUSG00000026387	19.4787	-0.0908416	0.25035	0.193338	0.500012	1	Sctr	protein_coding	ENSMUST00000072886,ENSMUST00000189037
ENSMUSG00000030083	1011.27	-0.088025	0.149107	0.193269	0.500012	6	Abtb1	protein_coding	ENSMUST00000203514,ENSMUST00000203272,ENSMUST00000203460,ENSMUST00000204932,ENSMUST00000203120,ENSMUST00000032169,ENSMUST00000204560,ENSMUST00000203864,ENSMUST00000203137,ENSMUST00000205082,ENSMUST00000204458,ENSMUST00000204327
ENSMUSG00000030677	39.421	0.0858954	0.193819	0.193347	0.500012	7	Kif22	protein_coding	ENSMUST00000205754,ENSMUST00000032915,ENSMUST00000205806,ENSMUST00000206655,ENSMUST00000206924,ENSMUST00000206412
ENSMUSG00000073394	72.2451	0.0861888	0.166564	0.193336	0.500012	17	Runx2os1	lncRNA	ENSMUST00000097320
ENSMUSG00000059981	6033.46	-0.0923557	0.0949402	0.193387	0.500055	7	Taok2	protein_coding	ENSMUST00000117394,ENSMUST00000156273,ENSMUST00000130371,ENSMUST00000214525,ENSMUST00000071268
ENSMUSG00000008305	2082.6	0.0932325	0.120866	0.19352	0.500339	4	Tle1	protein_coding	ENSMUST00000140154,ENSMUST00000123259,ENSMUST00000030095,ENSMUST00000072695,ENSMUST00000107337,ENSMUST00000134225,ENSMUST00000137075,ENSMUST00000132550,ENSMUST00000102848,ENSMUST00000074216
ENSMUSG00000039257	1499.58	-0.0936332	0.118032	0.193614	0.500525	7	Vstm2b	protein_coding	ENSMUST00000186352,ENSMUST00000044705,ENSMUST00000206223,ENSMUST00000205845
ENSMUSG00000102475	2.70974	-0.11571	0.426573	0.193858	0.501097	1	Gm37246	processed_pseudogene	ENSMUST00000192665
ENSMUSG00000030276	589.42	0.0929421	0.121937	0.194007	0.501424	6	Ttll3	protein_coding	ENSMUST00000203925,ENSMUST00000032414,ENSMUST00000204255,ENSMUST00000203880,ENSMUST00000203524,ENSMUST00000204683,ENSMUST00000204026,ENSMUST00000205017,ENSMUST00000038889
ENSMUSG00000074281	55.6446	-0.0857123	0.193896	0.194054	0.501486	3	Gm12522	lncRNA	ENSMUST00000142833
ENSMUSG00000050010	9.77325	0.091411	0.25644	0.194094	0.50153	5	Shisa3	protein_coding	ENSMUST00000087241,ENSMUST00000142843
ENSMUSG00000100301	12.1986	-0.0895809	0.241783	0.19416	0.501641	1	6030407O03Rik	lncRNA	ENSMUST00000189514,ENSMUST00000191114
ENSMUSG00000022491	8.63069	0.0931567	0.270142	0.194451	0.501897	15	Glycam1	protein_coding	ENSMUST00000228895,ENSMUST00000023134,ENSMUST00000228060,ENSMUST00000226679
ENSMUSG00000022665	132.698	0.0854577	0.179327	0.194371	0.501897	16	Ccdc80	protein_coding	ENSMUST00000099498,ENSMUST00000061050,ENSMUST00000138048,ENSMUST00000139509,ENSMUST00000134924,ENSMUST00000155800
ENSMUSG00000023909	1838.59	-0.0940832	0.110905	0.194396	0.501897	17	Paqr4	protein_coding	ENSMUST00000024702,ENSMUST00000233776
ENSMUSG00000024154	2.45137	-0.122604	0.491013	0.194451	0.501897	17	Gtf2a1l	protein_coding	ENSMUST00000161481,ENSMUST00000234392,ENSMUST00000024970
ENSMUSG00000034757	2020.06	-0.089131	0.0868436	0.194301	0.501897	11	Tmub2	protein_coding	ENSMUST00000100387,ENSMUST00000156326,ENSMUST00000156077,ENSMUST00000036376,ENSMUST00000135551
ENSMUSG00000041886	4.58731	0.10591	0.356021	0.194452	0.501897	12	Macc1	protein_coding	ENSMUST00000221866,ENSMUST00000221917,ENSMUST00000222784,ENSMUST00000222058,ENSMUST00000048880
ENSMUSG00000049001	859.951	-0.093221	0.119722	0.194361	0.501897	6	Ndnf	protein_coding	ENSMUST00000169795,ENSMUST00000054351
ENSMUSG00000087675	18.1646	0.0948265	0.281847	0.194413	0.501897	11	Gm11762	lncRNA	ENSMUST00000135630
ENSMUSG00000098146	43.4611	-0.0861668	0.162816	0.194463	0.501897	7	Gm26935	lncRNA	ENSMUST00000182686
ENSMUSG00000082896	14.2826	0.0882846	0.230878	0.1945	0.501924	3	Gm5844	processed_pseudogene	ENSMUST00000119417
ENSMUSG00000117804	5.9465	-0.0964248	0.292978	0.194519	0.501924	19	Gm6252	processed_pseudogene	ENSMUST00000236432
ENSMUSG00000019437	468.721	-0.0886176	0.143236	0.194719	0.502112	11	Tlcd1	protein_coding	ENSMUST00000140379,ENSMUST00000098545,ENSMUST00000092880,ENSMUST00000108338,ENSMUST00000127587,ENSMUST00000145507,ENSMUST00000147819,ENSMUST00000141578
ENSMUSG00000025983	6.46261	-0.0945157	0.280228	0.194689	0.502112	1	Ccdc150	protein_coding	ENSMUST00000161988,ENSMUST00000160472,ENSMUST00000027128,ENSMUST00000163072,ENSMUST00000159682
ENSMUSG00000030213	3004.33	-0.091581	0.128259	0.194704	0.502112	6	Atf7ip	protein_coding	ENSMUST00000185724,ENSMUST00000185332,ENSMUST00000032335,ENSMUST00000188805,ENSMUST00000186742,ENSMUST00000189535,ENSMUST00000195743,ENSMUST00000203178,ENSMUST00000185936,ENSMUST00000186577,ENSMUST00000187429,ENSMUST00000203988
ENSMUSG00000036208	192.409	0.0886771	0.142932	0.194695	0.502112	16	Nepro	protein_coding	ENSMUST00000048788,ENSMUST00000130805,ENSMUST00000123673,ENSMUST00000132610,ENSMUST00000147804
ENSMUSG00000048478	227.152	-0.0925037	0.123477	0.194729	0.502112	8	Spata33	protein_coding	ENSMUST00000060133,ENSMUST00000212760,ENSMUST00000212637,ENSMUST00000212346,ENSMUST00000212161,ENSMUST00000212271,ENSMUST00000212523,ENSMUST00000212892
ENSMUSG00000100975	42.714	0.0861311	0.206029	0.194689	0.502112	12	Gm28875	lncRNA	ENSMUST00000185486
ENSMUSG00000021044	1021.13	-0.090696	0.090934	0.194985	0.502514	12	Adck1	protein_coding	ENSMUST00000166940,ENSMUST00000221630,ENSMUST00000101165,ENSMUST00000223538,ENSMUST00000222695
ENSMUSG00000033715	44.4412	-0.085579	0.169999	0.194968	0.502514	13	Akr1c14	protein_coding	ENSMUST00000147180,ENSMUST00000041768,ENSMUST00000118717
ENSMUSG00000061306	2802.59	0.0904475	0.0902876	0.194998	0.502514	11	Slc38a10	protein_coding	ENSMUST00000053692,ENSMUST00000152859,ENSMUST00000045402,ENSMUST00000179094,ENSMUST00000154444,ENSMUST00000150315,ENSMUST00000129128,ENSMUST00000135605,ENSMUST00000146641,ENSMUST00000103018,ENSMUST00000148503,ENSMUST00000076697,ENSMUST00000129710,ENSMUST00000124997,ENSMUST00000129575,ENSMUST00000132239
ENSMUSG00000107747	66.0905	-0.0859106	0.164495	0.194965	0.502514	6	Gm5881	processed_pseudogene	ENSMUST00000204737
ENSMUSG00000116753	6.42802	-0.0955729	0.288018	0.194947	0.502514	16	Gm36001	lncRNA	ENSMUST00000232652
ENSMUSG00000017639	10052.1	-0.0939225	0.107124	0.195142	0.502551	11	Rab11fip4	protein_coding	ENSMUST00000017783,ENSMUST00000155381
ENSMUSG00000026179	5763.87	-0.093876	0.112279	0.195051	0.502551	1	Pnkd	protein_coding	ENSMUST00000152492,ENSMUST00000138620,ENSMUST00000129219,ENSMUST00000087226,ENSMUST00000113805,ENSMUST00000027370,ENSMUST00000087225,ENSMUST00000190398
ENSMUSG00000027375	5561.83	-0.0928175	0.121093	0.195176	0.502551	2	Mal	protein_coding	ENSMUST00000028854,ENSMUST00000028853
ENSMUSG00000028801	128.444	-0.0874444	0.149763	0.195211	0.502551	4	Stpg1	protein_coding	ENSMUST00000063707,ENSMUST00000153891,ENSMUST00000123221
ENSMUSG00000030960	440.296	-0.0923332	0.0962535	0.195217	0.502551	7	Eef1akmt2	protein_coding	ENSMUST00000135932,ENSMUST00000141920,ENSMUST00000120425,ENSMUST00000154914,ENSMUST00000152410,ENSMUST00000033257
ENSMUSG00000031289	3.22222	0.110007	0.38644	0.195202	0.502551	X	Il13ra2	protein_coding	ENSMUST00000033646,ENSMUST00000112827
ENSMUSG00000031622	3703.57	0.0929059	0.0985518	0.195063	0.502551	8	Sin3b	protein_coding	ENSMUST00000212095,ENSMUST00000213079,ENSMUST00000212435,ENSMUST00000004494,ENSMUST00000212096,ENSMUST00000109950,ENSMUST00000212256,ENSMUST00000212677
ENSMUSG00000047215	6209.82	0.0906986	0.131966	0.195218	0.502551	5	Rpl9	protein_coding	ENSMUST00000140879,ENSMUST00000127874,ENSMUST00000151917,ENSMUST00000118543,ENSMUST00000147660,ENSMUST00000196667,ENSMUST00000057885,ENSMUST00000120094,ENSMUST00000128074,ENSMUST00000147966,ENSMUST00000150815
ENSMUSG00000052387	4389.01	-0.086277	0.159402	0.195217	0.502551	19	Trpm3	protein_coding	ENSMUST00000237357,ENSMUST00000087576,ENSMUST00000237820,ENSMUST00000237223,ENSMUST00000236804,ENSMUST00000238066,ENSMUST00000237421,ENSMUST00000236312,ENSMUST00000236372,ENSMUST00000235952,ENSMUST00000235712,ENSMUST00000037901,ENSMUST00000235522,ENSMUST00000099564,ENSMUST00000238159,ENSMUST00000099566,ENSMUST00000236180,ENSMUST00000235780,ENSMUST00000237470,ENSMUST00000099569,ENSMUST00000236787,ENSMUST00000074770,ENSMUST00000237455,ENSMUST00000236009
ENSMUSG00000018415	2743.16	-0.092983	0.0992352	0.195355	0.502552	11	Gid4	protein_coding	ENSMUST00000139477,ENSMUST00000070681
ENSMUSG00000025468	4951.74	-0.0916601	0.127165	0.19531	0.502552	7	Caly	protein_coding	ENSMUST00000211681,ENSMUST00000211044,ENSMUST00000166758,ENSMUST00000211283,ENSMUST00000026541
ENSMUSG00000034881	43.8827	-0.0856744	0.16665	0.19532	0.502552	10	Tbxa2r	protein_coding	ENSMUST00000220312,ENSMUST00000105325
ENSMUSG00000041733	1233.29	0.08851	0.0859417	0.195299	0.502552	5	Coq5	protein_coding	ENSMUST00000040421,ENSMUST00000201429,ENSMUST00000129024
ENSMUSG00000067869	30.8284	0.0875783	0.22608	0.195339	0.502552	15	Tcea1-ps1	processed_pseudogene	ENSMUST00000117942
ENSMUSG00000098188	662.973	0.0852069	0.180172	0.195306	0.502552	10	Sowahc	protein_coding	ENSMUST00000182161
ENSMUSG00000022477	17204.5	-0.0768154	0.0678265	0.195399	0.502609	15	Aco2	protein_coding	ENSMUST00000126352,ENSMUST00000135198,ENSMUST00000023116,ENSMUST00000157003,ENSMUST00000155704,ENSMUST00000229068,ENSMUST00000144324,ENSMUST00000231091,ENSMUST00000231075
ENSMUSG00000036503	3314.66	-0.0928492	0.0987134	0.195492	0.502787	3	Rnf13	protein_coding	ENSMUST00000198214,ENSMUST00000198996,ENSMUST00000197920,ENSMUST00000200497,ENSMUST00000197205,ENSMUST00000198510,ENSMUST00000041826,ENSMUST00000198249,ENSMUST00000199041,ENSMUST00000200600,ENSMUST00000197783
ENSMUSG00000028672	742.153	0.0934155	0.1163	0.195546	0.502809	4	Hmgcl	protein_coding	ENSMUST00000148613,ENSMUST00000135644,ENSMUST00000030432,ENSMUST00000151879,ENSMUST00000134135
ENSMUSG00000035378	231.12	0.09326	0.117601	0.195524	0.502809	6	Shq1	protein_coding	ENSMUST00000162776,ENSMUST00000170667,ENSMUST00000113312,ENSMUST00000089245
ENSMUSG00000023008	466.54	0.0914632	0.0935636	0.195671	0.503014	15	Fmnl3	protein_coding	ENSMUST00000140368,ENSMUST00000081224,ENSMUST00000139767,ENSMUST00000120633,ENSMUST00000088233
ENSMUSG00000040860	3005.23	-0.085146	0.177755	0.195667	0.503014	4	Crocc	protein_coding	ENSMUST00000144196,ENSMUST00000151455,ENSMUST00000040222,ENSMUST00000124286,ENSMUST00000102491,ENSMUST00000137721,ENSMUST00000122846,ENSMUST00000097816,ENSMUST00000126973,ENSMUST00000126863,ENSMUST00000168157
ENSMUSG00000038034	7181.56	-0.0916055	0.126964	0.19572	0.503081	1	Igsf8	protein_coding	ENSMUST00000085912,ENSMUST00000150598,ENSMUST00000195659,ENSMUST00000155363,ENSMUST00000128508,ENSMUST00000139528,ENSMUST00000039506,ENSMUST00000194505
ENSMUSG00000011589	1197.61	-0.0916068	0.0942451	0.195997	0.503197	17	Fsd1	protein_coding	ENSMUST00000233973,ENSMUST00000233149,ENSMUST00000232915,ENSMUST00000233772,ENSMUST00000011733,ENSMUST00000233361
ENSMUSG00000020496	12128.6	-0.0829182	0.0763143	0.195898	0.503197	11	Rnf187	protein_coding	ENSMUST00000094151
ENSMUSG00000022553	2086.63	-0.0906288	0.131343	0.196061	0.503197	15	Maf1	protein_coding	ENSMUST00000160857,ENSMUST00000161527,ENSMUST00000160853,ENSMUST00000161391,ENSMUST00000160069,ENSMUST00000160875,ENSMUST00000160097,ENSMUST00000160914,ENSMUST00000162865,ENSMUST00000162871,ENSMUST00000023212,ENSMUST00000161786,ENSMUST00000161072,ENSMUST00000160172
ENSMUSG00000023960	7512.17	-0.0937385	0.106792	0.195935	0.503197	17	Enpp5	protein_coding	ENSMUST00000154166,ENSMUST00000024756,ENSMUST00000126032
ENSMUSG00000025207	976.75	-0.085298	0.171268	0.195839	0.503197	19	Sema4g	protein_coding	ENSMUST00000237987,ENSMUST00000026225,ENSMUST00000235970,ENSMUST00000130549,ENSMUST00000179305,ENSMUST00000238104,ENSMUST00000236662,ENSMUST00000235312
ENSMUSG00000025474	1413.32	-0.0916852	0.126346	0.195906	0.503197	7	Tubgcp2	protein_coding	ENSMUST00000210224,ENSMUST00000211186,ENSMUST00000026547,ENSMUST00000209574,ENSMUST00000211638,ENSMUST00000209930,ENSMUST00000211261
ENSMUSG00000027162	3570.74	-0.0929241	0.0997019	0.196054	0.503197	2	Lin7c	protein_coding	ENSMUST00000151163,ENSMUST00000028583
ENSMUSG00000029415	963.027	0.0930141	0.100175	0.196032	0.503197	5	Sdad1	protein_coding	ENSMUST00000031364,ENSMUST00000202870,ENSMUST00000202604,ENSMUST00000201532,ENSMUST00000201084,ENSMUST00000202903,ENSMUST00000201143
ENSMUSG00000033634	9.44089	-0.0898163	0.248026	0.19605	0.503197	6	Nat8f2	protein_coding	ENSMUST00000045008
ENSMUSG00000041889	3080.91	-0.0933948	0.116004	0.19579	0.503197	1	Shisa4	protein_coding	ENSMUST00000159181,ENSMUST00000159918,ENSMUST00000041240
ENSMUSG00000087242	8.86102	-0.0918213	0.263151	0.19583	0.503197	11	C78197	lncRNA	ENSMUST00000152781
ENSMUSG00000097296	34.8878	0.0850262	0.184637	0.195979	0.503197	8	Gm26532	lncRNA	ENSMUST00000180630
ENSMUSG00000107178	4.8369	0.0986392	0.310502	0.195923	0.503197	5	Gm42531	lncRNA	ENSMUST00000201648
ENSMUSG00000027010	5094.45	-0.093701	0.106694	0.196089	0.50321	2	Slc25a12	protein_coding	ENSMUST00000137916,ENSMUST00000126493,ENSMUST00000151937,ENSMUST00000130715,ENSMUST00000184169,ENSMUST00000147553,ENSMUST00000146653
ENSMUSG00000103823	2.15272	0.111804	0.402065	0.196119	0.503227	3	Gm7899	processed_pseudogene	ENSMUST00000192935
ENSMUSG00000022684	1197.98	0.0931563	0.117302	0.196161	0.503278	16	Bfar	protein_coding	ENSMUST00000132349,ENSMUST00000230905,ENSMUST00000144804,ENSMUST00000023365,ENSMUST00000127973,ENSMUST00000148079,ENSMUST00000069281,ENSMUST00000154568
ENSMUSG00000104164	17.4627	-0.0901656	0.251182	0.196203	0.503326	1	Gm38248	TEC	ENSMUST00000193744
ENSMUSG00000040794	3209.04	-0.0869711	0.151278	0.196251	0.503392	2	C1qtnf4	protein_coding	ENSMUST00000111466
ENSMUSG00000028974	1297.43	-0.0885757	0.0865223	0.19634	0.503559	4	Dffa	protein_coding	ENSMUST00000030816,ENSMUST00000103216,ENSMUST00000153781
ENSMUSG00000028466	1355.72	0.0934376	0.114245	0.196389	0.503628	4	Creb3	protein_coding	ENSMUST00000138623,ENSMUST00000167751,ENSMUST00000126277,ENSMUST00000132631,ENSMUST00000159923,ENSMUST00000102944
ENSMUSG00000027254	53933.3	-0.089179	0.137945	0.196491	0.503773	2	Map1a	protein_coding	ENSMUST00000131901,ENSMUST00000110639,ENSMUST00000094639,ENSMUST00000133283
ENSMUSG00000107015	4.63607	0.0998488	0.319614	0.196479	0.503773	5	2900076G11Rik	TEC	ENSMUST00000202297
ENSMUSG00000005045	9742.55	-0.0906903	0.130428	0.196609	0.503862	4	Chd5	protein_coding	ENSMUST00000164662,ENSMUST00000136134,ENSMUST00000124423,ENSMUST00000005175,ENSMUST00000030775
ENSMUSG00000036062	7275.48	-0.0879158	0.144568	0.19664	0.503862	4	Phf24	protein_coding	ENSMUST00000151824,ENSMUST00000069184,ENSMUST00000138425,ENSMUST00000131234,ENSMUST00000132173,ENSMUST00000139100,ENSMUST00000107975,ENSMUST00000124380,ENSMUST00000107976
ENSMUSG00000045440	6.67728	-0.0890021	0.242425	0.196587	0.503862	12	Insm2	protein_coding	ENSMUST00000051857
ENSMUSG00000104394	77.2065	0.0853236	0.166934	0.19663	0.503862	1	Gm37254	TEC	ENSMUST00000193542
ENSMUSG00000112761	5.81051	0.100089	0.321502	0.196629	0.503862	10	Gm47972	lncRNA	ENSMUST00000217897
ENSMUSG00000028234	3070.9	0.0879356	0.144353	0.196711	0.503984	4	Rps20	protein_coding	ENSMUST00000138502,ENSMUST00000103009,ENSMUST00000130128
ENSMUSG00000029580	44368	0.0928356	0.11871	0.196737	0.503993	5	Actb	protein_coding	ENSMUST00000164765,ENSMUST00000106216,ENSMUST00000196997,ENSMUST00000100497,ENSMUST00000167386,ENSMUST00000171419,ENSMUST00000167721,ENSMUST00000165629,ENSMUST00000163829
ENSMUSG00000085636	2.99093	0.11349	0.417126	0.196846	0.504213	11	Gm11769	lncRNA	ENSMUST00000140273
ENSMUSG00000024862	8913.92	-0.0855962	0.0809798	0.196904	0.504244	19	Klc2	protein_coding	ENSMUST00000025798,ENSMUST00000116563,ENSMUST00000156717,ENSMUST00000137403,ENSMUST00000113727,ENSMUST00000135827,ENSMUST00000149806,ENSMUST00000142255,ENSMUST00000113728
ENSMUSG00000109695	112.131	-0.0914152	0.126567	0.196887	0.504244	19	Gm31166	transcribed_processed_pseudogene	ENSMUST00000211026,ENSMUST00000209326,ENSMUST00000210638
ENSMUSG00000037536	2472.87	-0.0837469	0.0779146	0.196968	0.504351	14	Fbxo34	protein_coding	ENSMUST00000228740,ENSMUST00000043112,ENSMUST00000228668,ENSMUST00000168833,ENSMUST00000227601,ENSMUST00000163324,ENSMUST00000165714,ENSMUST00000226395,ENSMUST00000095941,ENSMUST00000226954,ENSMUST00000227162,ENSMUST00000228634,ENSMUST00000226432,ENSMUST00000228019
ENSMUSG00000033054	851.613	-0.0933306	0.104384	0.197126	0.504695	9	Npat	protein_coding	ENSMUST00000035850,ENSMUST00000148336
ENSMUSG00000089682	4733.59	-0.0724839	0.0629942	0.197245	0.504942	14	Bcl2l2	protein_coding	ENSMUST00000172844,ENSMUST00000133397,ENSMUST00000227108,ENSMUST00000022806,ENSMUST00000131243
ENSMUSG00000086677	4.60408	-0.0977903	0.307464	0.197284	0.504983	11	Tvp23bos	lncRNA	ENSMUST00000148598
ENSMUSG00000033216	560.579	-0.0838754	0.0782637	0.197445	0.50522	6	Eefsec	protein_coding	ENSMUST00000205179,ENSMUST00000203886,ENSMUST00000203213,ENSMUST00000205014,ENSMUST00000165242,ENSMUST00000204459
ENSMUSG00000053769	112.137	-0.0898892	0.133362	0.197424	0.50522	3	Lysmd1	protein_coding	ENSMUST00000066386
ENSMUSG00000053861	71.5987	0.0846618	0.185368	0.197415	0.50522	18	Gm9925	protein_coding	ENSMUST00000066583
ENSMUSG00000032763	718.698	-0.0930014	0.116003	0.197562	0.505323	10	Ilvbl	protein_coding	ENSMUST00000218670,ENSMUST00000219588,ENSMUST00000219971,ENSMUST00000218271,ENSMUST00000105384,ENSMUST00000218763,ENSMUST00000218875,ENSMUST00000218787,ENSMUST00000218061,ENSMUST00000218215,ENSMUST00000218885,ENSMUST00000220430
ENSMUSG00000084105	2.26895	-0.1098	0.390662	0.197577	0.505323	4	Gm13252	processed_pseudogene	ENSMUST00000119355
ENSMUSG00000108701	21.5492	0.0856017	0.209422	0.197561	0.505323	7	Gm44616	TEC	ENSMUST00000206417
ENSMUSG00000111966	5.47947	0.0970763	0.303178	0.197543	0.505323	10	Gm5781	processed_pseudogene	ENSMUST00000219792
ENSMUSG00000034127	8.2258	0.103772	0.348186	0.197626	0.505333	10	Tspan8	protein_coding	ENSMUST00000217900,ENSMUST00000080630,ENSMUST00000179196,ENSMUST00000035563
ENSMUSG00000035236	2371.38	-0.0910299	0.127651	0.197611	0.505333	2	Scai	protein_coding	ENSMUST00000204500,ENSMUST00000203399,ENSMUST00000204093,ENSMUST00000204404,ENSMUST00000157038,ENSMUST00000142872,ENSMUST00000147433,ENSMUST00000131225,ENSMUST00000038874,ENSMUST00000203872
ENSMUSG00000005506	7800.61	-0.0710549	0.0614453	0.197694	0.505389	2	Celf1	protein_coding	ENSMUST00000005643,ENSMUST00000068747,ENSMUST00000111448,ENSMUST00000111452,ENSMUST00000150546,ENSMUST00000111455,ENSMUST00000111451,ENSMUST00000177642,ENSMUST00000154442,ENSMUST00000068726,ENSMUST00000133657,ENSMUST00000127385,ENSMUST00000127580,ENSMUST00000111449
ENSMUSG00000048758	1879.28	0.0923396	0.120559	0.197681	0.505389	9	Rpl29	protein_coding	ENSMUST00000150576,ENSMUST00000214067,ENSMUST00000217081,ENSMUST00000213448,ENSMUST00000059802,ENSMUST00000098994
ENSMUSG00000023084	38.2643	0.0863104	0.219193	0.197753	0.505481	3	Lrrc71	protein_coding	ENSMUST00000174208,ENSMUST00000174581,ENSMUST00000174381,ENSMUST00000023846,ENSMUST00000172985
ENSMUSG00000032184	1102.71	-0.0913405	0.125775	0.197898	0.505501	9	Lysmd2	protein_coding	ENSMUST00000034702,ENSMUST00000214961,ENSMUST00000213292
ENSMUSG00000042712	1956.56	0.0868854	0.149189	0.197817	0.505501	X	Tceal9	protein_coding	ENSMUST00000048687,ENSMUST00000113115
ENSMUSG00000047205	1346.07	-0.0919281	0.0967997	0.197825	0.505501	11	Dusp18	protein_coding	ENSMUST00000055931,ENSMUST00000109996
ENSMUSG00000072692	82.0952	0.0878769	0.143073	0.19788	0.505501	5	Rpl37rt	transcribed_processed_pseudogene	ENSMUST00000124641,ENSMUST00000201888,ENSMUST00000100847
ENSMUSG00000078570	1017.12	-0.0907277	0.128859	0.197848	0.505501	4	1110065P20Rik	protein_coding	ENSMUST00000184704,ENSMUST00000106190,ENSMUST00000137769,ENSMUST00000125776,ENSMUST00000163946,ENSMUST00000185036
ENSMUSG00000082383	6.98877	-0.0918454	0.267455	0.197874	0.505501	X	Gm9670	transcribed_processed_pseudogene	ENSMUST00000121201
ENSMUSG00000037214	350.424	0.091868	0.12291	0.197972	0.505624	8	Thap1	protein_coding	ENSMUST00000130231,ENSMUST00000209926,ENSMUST00000036807,ENSMUST00000127536
ENSMUSG00000043670	4057.15	-0.0932812	0.111281	0.197992	0.505624	10	Diras1	protein_coding	ENSMUST00000055125,ENSMUST00000144640
ENSMUSG00000040213	177.526	0.0899129	0.132494	0.198094	0.505826	3	Kyat3	protein_coding	ENSMUST00000129775,ENSMUST00000106218,ENSMUST00000198957,ENSMUST00000128096,ENSMUST00000196928,ENSMUST00000044392,ENSMUST00000137623,ENSMUST00000199519
ENSMUSG00000103970	2.03732	-0.120602	0.485435	0.198249	0.506162	9	Gm37678	TEC	ENSMUST00000192908
ENSMUSG00000025410	7467.01	-0.0906817	0.0928539	0.198363	0.506394	10	Dctn2	protein_coding	ENSMUST00000220418,ENSMUST00000217692,ENSMUST00000218556,ENSMUST00000218752,ENSMUST00000026479
ENSMUSG00000033209	728.739	-0.0932409	0.109009	0.198423	0.506431	5	Ttc28	protein_coding	ENSMUST00000040111,ENSMUST00000143505,ENSMUST00000128584,ENSMUST00000129017,ENSMUST00000125470,ENSMUST00000156290
ENSMUSG00000097727	37.1418	0.0849813	0.165337	0.198403	0.506431	17	F630040K05Rik	lncRNA	ENSMUST00000233473,ENSMUST00000180519,ENSMUST00000180558
ENSMUSG00000046380	379.353	-0.0928501	0.115538	0.19848	0.506518	15	Jrk	protein_coding	ENSMUST00000050234
ENSMUSG00000026283	583.465	0.0900316	0.0910867	0.198534	0.506538	1	Ing5	protein_coding	ENSMUST00000027505,ENSMUST00000188402,ENSMUST00000190476
ENSMUSG00000041684	747.1	-0.0932134	0.108129	0.198532	0.506538	1	Bivm	protein_coding	ENSMUST00000138521,ENSMUST00000155917,ENSMUST00000114709,ENSMUST00000035991,ENSMUST00000129068,ENSMUST00000186280
ENSMUSG00000015377	2367.5	0.0886313	0.138151	0.198616	0.506572	15	Dennd6b	protein_coding	ENSMUST00000229935,ENSMUST00000078953,ENSMUST00000230111,ENSMUST00000229416,ENSMUST00000229755,ENSMUST00000230823
ENSMUSG00000024962	1634.69	-0.0931707	0.110659	0.198609	0.506572	19	Vegfb	protein_coding	ENSMUST00000147924,ENSMUST00000130048,ENSMUST00000025914
ENSMUSG00000032396	1022.31	-0.0931602	0.106626	0.198591	0.506572	9	Dis3l	protein_coding	ENSMUST00000154076,ENSMUST00000168844,ENSMUST00000134843,ENSMUST00000144257,ENSMUST00000068367,ENSMUST00000128129,ENSMUST00000113890,ENSMUST00000120760
ENSMUSG00000079677	18.1363	-0.0880978	0.239358	0.198666	0.50664	9	Fdx2	protein_coding	ENSMUST00000215631,ENSMUST00000216484,ENSMUST00000217150,ENSMUST00000010348,ENSMUST00000215338
ENSMUSG00000085054	25.7794	-0.0856823	0.156737	0.198701	0.506672	1	Gm15834	lncRNA	ENSMUST00000160947,ENSMUST00000139825,ENSMUST00000129740
ENSMUSG00000030032	416.798	0.0904504	0.129085	0.198847	0.506725	6	Wdr54	protein_coding	ENSMUST00000153148,ENSMUST00000146969,ENSMUST00000125894,ENSMUST00000032108
ENSMUSG00000048644	9730.25	-0.0930736	0.111593	0.198883	0.506725	8	Ctxn1	protein_coding	ENSMUST00000053252
ENSMUSG00000053821	10.4714	-0.0881156	0.239881	0.198823	0.506725	14	Gm9922	lncRNA	ENSMUST00000066461,ENSMUST00000238308
ENSMUSG00000085615	23.2278	-0.084287	0.183714	0.19885	0.506725	14	A330035P11Rik	lncRNA	ENSMUST00000144926,ENSMUST00000131416
ENSMUSG00000087652	4.67366	0.0946151	0.288894	0.198815	0.506725	14	Gm15918	lncRNA	ENSMUST00000137259
ENSMUSG00000109217	2.08925	-0.120301	0.484726	0.198866	0.506725	7	Gm44676	TEC	ENSMUST00000208520
ENSMUSG00000111875	2.81085	0.116101	0.444961	0.198871	0.506725	10	Gm5425	processed_pseudogene	ENSMUST00000214125
ENSMUSG00000020000	285.817	-0.0862312	0.151884	0.198912	0.506742	10	Moxd1	protein_coding	ENSMUST00000154916,ENSMUST00000095784
ENSMUSG00000117645	2.5245	0.110601	0.400116	0.198955	0.506793	18	A830021F12Rik	lncRNA	ENSMUST00000234122
ENSMUSG00000054978	12.469	-0.0882423	0.241368	0.198987	0.506816	9	Kbtbd13	protein_coding	ENSMUST00000068307
ENSMUSG00000020677	768.7	0.0794708	0.0721564	0.199069	0.506869	11	Ddx52	protein_coding	ENSMUST00000049257,ENSMUST00000130982
ENSMUSG00000026023	18.0136	0.0845328	0.196894	0.199031	0.506869	1	Cdk15	protein_coding	ENSMUST00000114248,ENSMUST00000162906,ENSMUST00000160662,ENSMUST00000162487
ENSMUSG00000068015	764.763	0.0905766	0.12822	0.199077	0.506869	14	Lrch1	protein_coding	ENSMUST00000227433,ENSMUST00000226799,ENSMUST00000230218,ENSMUST00000230381,ENSMUST00000229311,ENSMUST00000228252,ENSMUST00000088970,ENSMUST00000228134
ENSMUSG00000107749	20.1672	-0.0862199	0.222219	0.199128	0.506941	6	Gm44321	TEC	ENSMUST00000204262
ENSMUSG00000006998	7269.98	0.0896944	0.0905332	0.199185	0.506944	16	Psmd2	protein_coding	ENSMUST00000166071,ENSMUST00000169195,ENSMUST00000169184,ENSMUST00000167869,ENSMUST00000232513,ENSMUST00000231897,ENSMUST00000007212,ENSMUST00000172207,ENSMUST00000232629
ENSMUSG00000022329	684.485	-0.0915397	0.0963823	0.199198	0.506944	15	Stk3	protein_coding	ENSMUST00000226730,ENSMUST00000018476,ENSMUST00000226555,ENSMUST00000138841,ENSMUST00000128425,ENSMUST00000067033
ENSMUSG00000024759	1487.84	-0.0919077	0.0979066	0.199168	0.506944	19	Atl3	protein_coding	ENSMUST00000236382,ENSMUST00000236308,ENSMUST00000235557,ENSMUST00000237998,ENSMUST00000235260,ENSMUST00000025668,ENSMUST00000170373
ENSMUSG00000032733	343.175	-0.093021	0.110842	0.199272	0.507015	9	Snx33	protein_coding	ENSMUST00000050916
ENSMUSG00000066224	2.12645	0.114146	0.429325	0.199263	0.507015	4	Arid3c	protein_coding	ENSMUST00000150809,ENSMUST00000171251,ENSMUST00000084698
ENSMUSG00000036306	2020.93	0.0911767	0.124864	0.199403	0.50729	8	Lzts1	protein_coding	ENSMUST00000037049,ENSMUST00000181890,ENSMUST00000185176,ENSMUST00000184961,ENSMUST00000209353
ENSMUSG00000049940	3009.81	-0.0783871	0.0707733	0.199457	0.50729	3	Pgrmc2	protein_coding	ENSMUST00000058578,ENSMUST00000124636
ENSMUSG00000064181	1686.09	0.0894054	0.133332	0.199518	0.50729	10	Rab3ip	protein_coding	ENSMUST00000020375,ENSMUST00000219570,ENSMUST00000218391,ENSMUST00000219603,ENSMUST00000219109
ENSMUSG00000098024	51.4167	-0.0870156	0.145806	0.199485	0.50729	2	Gm27003	lncRNA	ENSMUST00000182590
ENSMUSG00000105434	10.339	0.109912	0.396228	0.199497	0.50729	5	Gm43359	TEC	ENSMUST00000197944
ENSMUSG00000108543	9.63204	-0.0894852	0.252741	0.199472	0.50729	7	Gm44735	TEC	ENSMUST00000206197
ENSMUSG00000021278	122.488	0.085767	0.218532	0.199628	0.507335	12	Amn	protein_coding	ENSMUST00000220551,ENSMUST00000220903,ENSMUST00000021707
ENSMUSG00000027792	176.824	-0.0852271	0.158891	0.199617	0.507335	3	Bche	protein_coding	ENSMUST00000029367,ENSMUST00000138216,ENSMUST00000153917,ENSMUST00000133690
ENSMUSG00000036961	8.55379	-0.100583	0.33058	0.199568	0.507335	19	Wnt8b	protein_coding	ENSMUST00000237970,ENSMUST00000041163
ENSMUSG00000081339	21.2597	0.0934234	0.28214	0.199609	0.507335	7	Gm16044	processed_pseudogene	ENSMUST00000118475
ENSMUSG00000070287	437.609	0.091296	0.123923	0.199675	0.507395	9	Slc35g2	protein_coding	ENSMUST00000093792,ENSMUST00000189478
ENSMUSG00000026565	928.314	-0.0906755	0.126983	0.199753	0.507535	1	Pou2f1	protein_coding	ENSMUST00000176101,ENSMUST00000069609,ENSMUST00000177358,ENSMUST00000176800,ENSMUST00000176004,ENSMUST00000159212,ENSMUST00000184799,ENSMUST00000111426,ENSMUST00000160908,ENSMUST00000176942,ENSMUST00000177472,ENSMUST00000184643,ENSMUST00000160260,ENSMUST00000027850,ENSMUST00000082225,ENSMUST00000111427,ENSMUST00000194366,ENSMUST00000111429
ENSMUSG00000006546	3.72031	0.0976922	0.311655	0.199812	0.507627	1	Cryba2	protein_coding	ENSMUST00000133833,ENSMUST00000006721
ENSMUSG00000055409	1597.6	-0.0925569	0.115458	0.199856	0.50768	7	Nell1	protein_coding	ENSMUST00000107603,ENSMUST00000145096,ENSMUST00000154410,ENSMUST00000151721,ENSMUST00000081872
ENSMUSG00000016194	775.835	-0.0928903	0.107462	0.199983	0.507757	1	Hsd11b1	protein_coding	ENSMUST00000016338,ENSMUST00000161406,ENSMUST00000160929,ENSMUST00000159644,ENSMUST00000191977,ENSMUST00000161737,ENSMUST00000162842
ENSMUSG00000027878	1237.28	-0.0928494	0.111202	0.200001	0.507757	3	Notch2	protein_coding	ENSMUST00000198324,ENSMUST00000079812
ENSMUSG00000029640	2612.94	0.0920859	0.118949	0.199948	0.507757	5	Usp12	protein_coding	ENSMUST00000085614,ENSMUST00000124009,ENSMUST00000138202
ENSMUSG00000031119	923.585	0.0868388	0.146128	0.199995	0.507757	X	Gpc4	protein_coding	ENSMUST00000033450
ENSMUSG00000115220	107.246	-0.0867796	0.146556	0.199948	0.507757	14	Gm49768	lncRNA	ENSMUST00000227218
ENSMUSG00000032726	2.08649	0.105884	0.36797	0.200026	0.507761	4	Bmp8a	protein_coding	ENSMUST00000102641,ENSMUST00000040496
ENSMUSG00000106230	3.38467	0.101087	0.33511	0.20014	0.507992	3	Gm29811	lncRNA	ENSMUST00000197386
ENSMUSG00000024528	502.196	0.0902223	0.0925892	0.200194	0.50807	18	Srfbp1	protein_coding	ENSMUST00000237434,ENSMUST00000235538,ENSMUST00000237229,ENSMUST00000237092,ENSMUST00000238100,ENSMUST00000025406
ENSMUSG00000032198	870.226	-0.0898831	0.130292	0.200216	0.50807	9	Dock6	protein_coding	ENSMUST00000215729,ENSMUST00000216626,ENSMUST00000217310,ENSMUST00000213775,ENSMUST00000217515,ENSMUST00000034728,ENSMUST00000217336,ENSMUST00000213296
ENSMUSG00000038525	630.333	0.0924596	0.102605	0.200368	0.508396	5	Armc10	protein_coding	ENSMUST00000146599,ENSMUST00000148873,ENSMUST00000095495,ENSMUST00000139521,ENSMUST00000072896
ENSMUSG00000057411	1010.58	-0.0908563	0.125208	0.200524	0.508734	17	Antkmt	protein_coding	ENSMUST00000237093,ENSMUST00000235327,ENSMUST00000236683,ENSMUST00000236842,ENSMUST00000072735,ENSMUST00000237703,ENSMUST00000236161
ENSMUSG00000014496	2612.25	0.0894037	0.132174	0.200575	0.508803	14	Ankrd28	protein_coding	ENSMUST00000014640,ENSMUST00000226963,ENSMUST00000227613,ENSMUST00000228037,ENSMUST00000227863,ENSMUST00000227937,ENSMUST00000227307,ENSMUST00000227083,ENSMUST00000227878,ENSMUST00000227089
ENSMUSG00000112332	109.692	-0.086231	0.149011	0.200613	0.508842	10	4930466K18Rik	TEC	ENSMUST00000219458
ENSMUSG00000032096	3984.52	0.0926847	0.107077	0.200899	0.509365	9	Arcn1	protein_coding	ENSMUST00000215140,ENSMUST00000150160,ENSMUST00000125164,ENSMUST00000217199,ENSMUST00000217194,ENSMUST00000034607
ENSMUSG00000033900	4450.79	0.0890845	0.0898606	0.200944	0.509365	3	Map9	protein_coding	ENSMUST00000193559,ENSMUST00000192595,ENSMUST00000195640,ENSMUST00000195471,ENSMUST00000195793,ENSMUST00000091014,ENSMUST00000194622
ENSMUSG00000039131	16.2843	0.084556	0.206807	0.200958	0.509365	3	Gipc2	protein_coding	ENSMUST00000152680,ENSMUST00000046614,ENSMUST00000133102,ENSMUST00000152283,ENSMUST00000130196,ENSMUST00000197813,ENSMUST00000133672,ENSMUST00000128741,ENSMUST00000200501
ENSMUSG00000041126	826.222	-0.088731	0.135035	0.200888	0.509365	11	H2az2	protein_coding	ENSMUST00000093346,ENSMUST00000109737
ENSMUSG00000048424	192.23	-0.0846922	0.208791	0.200928	0.509365	15	Ranbp3l	protein_coding	ENSMUST00000227191,ENSMUST00000229662,ENSMUST00000228227
ENSMUSG00000052125	1385.52	-0.0857046	0.152109	0.200943	0.509365	12	F730043M19Rik	lncRNA	ENSMUST00000144109,ENSMUST00000172344,ENSMUST00000148740,ENSMUST00000140105,ENSMUST00000151637,ENSMUST00000145769
ENSMUSG00000030102	17889.8	-0.0867776	0.144932	0.201092	0.509648	6	Itpr1	protein_coding	ENSMUST00000205005,ENSMUST00000205048,ENSMUST00000203530,ENSMUST00000203262,ENSMUST00000203936,ENSMUST00000205053,ENSMUST00000203615,ENSMUST00000203288,ENSMUST00000032192,ENSMUST00000203995,ENSMUST00000203687,ENSMUST00000212125,ENSMUST00000203638
ENSMUSG00000026730	65.805	-0.0898827	0.129309	0.20112	0.509659	2	Pter	protein_coding	ENSMUST00000154269,ENSMUST00000134794,ENSMUST00000114796,ENSMUST00000195521,ENSMUST00000028063,ENSMUST00000150283,ENSMUST00000193742
ENSMUSG00000040699	2737.27	-0.0861173	0.148855	0.201181	0.509673	11	Limd2	protein_coding	ENSMUST00000138094,ENSMUST00000045923,ENSMUST00000064545,ENSMUST00000106875
ENSMUSG00000044716	604.878	0.0911236	0.123023	0.201195	0.509673	5	Dok7	protein_coding	ENSMUST00000050709,ENSMUST00000101298,ENSMUST00000133381,ENSMUST00000155097,ENSMUST00000114270
ENSMUSG00000105355	8.26276	-0.0871882	0.237033	0.201151	0.509673	3	Gm40117	lncRNA	ENSMUST00000198827
ENSMUSG00000091264	7690.4	-0.0908873	0.0955053	0.201259	0.509779	13	Smim13	protein_coding	ENSMUST00000165561
ENSMUSG00000029346	421.601	0.0920452	0.100987	0.201287	0.509789	5	Srrd	protein_coding	ENSMUST00000031289,ENSMUST00000125628,ENSMUST00000147940,ENSMUST00000155756,ENSMUST00000146510,ENSMUST00000156083
ENSMUSG00000045103	2184.32	-0.0881232	0.137483	0.201337	0.5098	X	Dmd	protein_coding	ENSMUST00000156107,ENSMUST00000149433,ENSMUST00000113991,ENSMUST00000128983,ENSMUST00000113992,ENSMUST00000132333,ENSMUST00000147740,ENSMUST00000239019,ENSMUST00000146331,ENSMUST00000139998,ENSMUST00000127295,ENSMUST00000114000,ENSMUST00000141261,ENSMUST00000123308,ENSMUST00000239269
ENSMUSG00000074748	7525.6	-0.0890904	0.0900769	0.201336	0.5098	10	Atxn7l3b	protein_coding	ENSMUST00000099276,ENSMUST00000165438
ENSMUSG00000112429	3.79634	-0.102451	0.347131	0.201487	0.51012	10	Gm47093	lncRNA	ENSMUST00000219535
ENSMUSG00000074063	20.6434	0.0870034	0.236367	0.201583	0.510247	8	Osgin1	protein_coding	ENSMUST00000212112,ENSMUST00000144381,ENSMUST00000131448,ENSMUST00000145604,ENSMUST00000098365,ENSMUST00000152420,ENSMUST00000126414
ENSMUSG00000113154	4.84848	-0.101299	0.339428	0.201577	0.510247	12	Gm48713	TEC	ENSMUST00000220862
ENSMUSG00000028833	83068.6	-0.0914253	0.0980923	0.201701	0.510312	4	Ncdn	protein_coding	ENSMUST00000030637,ENSMUST00000106116,ENSMUST00000127079
ENSMUSG00000030753	2876.58	-0.0883619	0.088411	0.201632	0.510312	7	Thap12	protein_coding	ENSMUST00000146473,ENSMUST00000153566,ENSMUST00000126356,ENSMUST00000033009
ENSMUSG00000054196	162.061	0.0847353	0.158773	0.201663	0.510312	15	Cthrc1	protein_coding	ENSMUST00000132192,ENSMUST00000226433,ENSMUST00000144800,ENSMUST00000067072
ENSMUSG00000091071	4.67509	-0.0990172	0.324195	0.201695	0.510312	12	1700030C10Rik	transcribed_unprocessed_pseudogene	ENSMUST00000186243,ENSMUST00000110971
ENSMUSG00000086128	5.38621	-0.0929813	0.283347	0.201862	0.510661	18	St8sia3os	lncRNA	ENSMUST00000236604,ENSMUST00000235475,ENSMUST00000237973,ENSMUST00000124013,ENSMUST00000140903,ENSMUST00000127716,ENSMUST00000235267,ENSMUST00000123473
ENSMUSG00000064125	1529.65	-0.0837164	0.194639	0.201916	0.510739	8	Prr36	protein_coding	ENSMUST00000177491,ENSMUST00000176227,ENSMUST00000175906,ENSMUST00000168386
ENSMUSG00000029833	1081.93	-0.086507	0.0844958	0.201942	0.510746	6	Trim24	protein_coding	ENSMUST00000123007,ENSMUST00000135387,ENSMUST00000149561,ENSMUST00000031859,ENSMUST00000120238,ENSMUST00000153004,ENSMUST00000120428,ENSMUST00000149828
ENSMUSG00000037936	996.382	0.0920897	0.115082	0.202184	0.511236	5	Scarb1	protein_coding	ENSMUST00000123338,ENSMUST00000148373,ENSMUST00000156532,ENSMUST00000086075,ENSMUST00000135736,ENSMUST00000124582,ENSMUST00000111390,ENSMUST00000197310,ENSMUST00000137783,ENSMUST00000127148,ENSMUST00000133624
ENSMUSG00000060268	20.7824	-0.0840962	0.204429	0.202206	0.511236	4	Armh1	protein_coding	ENSMUST00000077500,ENSMUST00000165128,ENSMUST00000130660
ENSMUSG00000063239	530.982	0.0837972	0.16941	0.20216	0.511236	17	Grm4	protein_coding	ENSMUST00000147865,ENSMUST00000118489,ENSMUST00000232243,ENSMUST00000231290,ENSMUST00000231416,ENSMUST00000146277,ENSMUST00000231809,ENSMUST00000118161
ENSMUSG00000009535	2160.53	-0.0722553	0.0636691	0.202258	0.511298	18	Rnmt	protein_coding	ENSMUST00000025427,ENSMUST00000151833,ENSMUST00000148937,ENSMUST00000129849,ENSMUST00000139554,ENSMUST00000139111,ENSMUST00000131075,ENSMUST00000009679
ENSMUSG00000028854	2502.64	-0.0916642	0.118333	0.202276	0.511298	4	Slc9a1	protein_coding	ENSMUST00000132864,ENSMUST00000156079,ENSMUST00000030669,ENSMUST00000141658,ENSMUST00000140681
ENSMUSG00000029916	760.064	-0.0871449	0.0859992	0.202391	0.511354	6	Agk	protein_coding	ENSMUST00000201329,ENSMUST00000201751,ENSMUST00000031977,ENSMUST00000200715,ENSMUST00000202856,ENSMUST00000202949,ENSMUST00000201033,ENSMUST00000201342
ENSMUSG00000090176	2.5477	-0.116714	0.46199	0.202361	0.511354	16	Cd200r2	protein_coding	ENSMUST00000102805
ENSMUSG00000095253	813.124	-0.0905041	0.124931	0.202335	0.511354	17	Zfp799	protein_coding	ENSMUST00000201876,ENSMUST00000202988,ENSMUST00000201499,ENSMUST00000202759,ENSMUST00000179695
ENSMUSG00000105509	61.5682	-0.0876674	0.138545	0.202373	0.511354	3	C130013H08Rik	lncRNA	ENSMUST00000197569
ENSMUSG00000027739	914.534	-0.0921226	0.103464	0.202434	0.511405	3	Rab33b	protein_coding	ENSMUST00000192172,ENSMUST00000195715,ENSMUST00000054387
ENSMUSG00000005501	691.096	0.0910665	0.121661	0.202559	0.511634	1	Usp40	protein_coding	ENSMUST00000186315,ENSMUST00000040783,ENSMUST00000187871,ENSMUST00000189409,ENSMUST00000189586,ENSMUST00000186670,ENSMUST00000190446,ENSMUST00000188332,ENSMUST00000187758
ENSMUSG00000085407	9.70719	-0.0873574	0.241812	0.202572	0.511634	7	1700095J03Rik	lncRNA	ENSMUST00000143715
ENSMUSG00000087403	987.511	-0.0916159	0.118172	0.202603	0.511655	X	Kantr	protein_coding	ENSMUST00000195280,ENSMUST00000154085,ENSMUST00000149098,ENSMUST00000141922,ENSMUST00000181635,ENSMUST00000125102,ENSMUST00000148326
ENSMUSG00000022807	918.04	0.0922707	0.111205	0.202697	0.511833	16	Osbpl11	protein_coding	ENSMUST00000232181,ENSMUST00000232100,ENSMUST00000039733,ENSMUST00000231617
ENSMUSG00000063564	538.914	0.083512	0.194609	0.202726	0.511848	11	Col23a1	protein_coding	ENSMUST00000151098,ENSMUST00000102765
ENSMUSG00000003039	2737.59	-0.0908573	0.0965727	0.202762	0.511882	8	Fam32a	protein_coding	ENSMUST00000003123,ENSMUST00000212117
ENSMUSG00000030877	35.3416	-0.0870292	0.239447	0.202803	0.511925	7	Mfsd13b	protein_coding	ENSMUST00000033166,ENSMUST00000138177,ENSMUST00000216241,ENSMUST00000149535,ENSMUST00000133939
ENSMUSG00000020331	4662.93	-0.0892572	0.0913948	0.202953	0.51197	10	Hcn2	protein_coding	ENSMUST00000099513,ENSMUST00000020581
ENSMUSG00000033577	4786.89	-0.0922095	0.106467	0.203043	0.51197	9	Myo6	protein_coding	ENSMUST00000130496,ENSMUST00000127779,ENSMUST00000138650,ENSMUST00000113266,ENSMUST00000113268,ENSMUST00000143804,ENSMUST00000139981,ENSMUST00000035889,ENSMUST00000076140,ENSMUST00000184480,ENSMUST00000183377,ENSMUST00000156199
ENSMUSG00000041530	3593.42	-0.0890282	0.13136	0.202963	0.51197	4	Ago1	protein_coding	ENSMUST00000156533,ENSMUST00000127800,ENSMUST00000097888,ENSMUST00000239428,ENSMUST00000176315,ENSMUST00000239399,ENSMUST00000149425
ENSMUSG00000048015	10.3465	-0.0848837	0.218149	0.202952	0.51197	10	Neurod4	protein_coding	ENSMUST00000061571
ENSMUSG00000062070	3898.65	0.089733	0.128002	0.202987	0.51197	X	Pgk1	protein_coding	ENSMUST00000135949,ENSMUST00000081593,ENSMUST00000133559
ENSMUSG00000066537	47.0363	-0.0832689	0.181399	0.202917	0.51197	7	Vmn2r57	protein_coding	ENSMUST00000233793,ENSMUST00000233555,ENSMUST00000165029
ENSMUSG00000072915	681.956	-0.085128	0.152596	0.203053	0.51197	11	Gm12258	protein_coding	ENSMUST00000093768,ENSMUST00000139337,ENSMUST00000143407
ENSMUSG00000074578	685.482	0.0836916	0.167716	0.202974	0.51197	2	Zfas1	lncRNA	ENSMUST00000125841,ENSMUST00000145859,ENSMUST00000143587,ENSMUST00000238277,ENSMUST00000136378,ENSMUST00000189909
ENSMUSG00000097497	3.70496	0.0950719	0.299859	0.202948	0.51197	X	Gm26652	lncRNA	ENSMUST00000180592,ENSMUST00000181672
ENSMUSG00000106087	21.5789	-0.0833597	0.174734	0.203038	0.51197	3	Gm43609	TEC	ENSMUST00000199084
ENSMUSG00000027291	2841.59	-0.0919664	0.103417	0.203161	0.512127	2	Vps39	protein_coding	ENSMUST00000138854,ENSMUST00000145193,ENSMUST00000028752,ENSMUST00000129857,ENSMUST00000126526,ENSMUST00000133260,ENSMUST00000147085,ENSMUST00000102501,ENSMUST00000156296,ENSMUST00000132476
ENSMUSG00000042423	2096.19	0.0922016	0.110498	0.203149	0.512127	7	Fbrs	protein_coding	ENSMUST00000048896,ENSMUST00000206484,ENSMUST00000205967,ENSMUST00000205696,ENSMUST00000205432,ENSMUST00000205651,ENSMUST00000205803,ENSMUST00000206980,ENSMUST00000206394
ENSMUSG00000035847	16852.1	-0.0921266	0.111462	0.203315	0.512457	X	Ids	protein_coding	ENSMUST00000130519,ENSMUST00000101509
ENSMUSG00000030873	5.90721	0.094129	0.294172	0.203367	0.512527	7	Scnn1b	protein_coding	ENSMUST00000205520,ENSMUST00000206079,ENSMUST00000033161
ENSMUSG00000031559	4.00108	0.0993667	0.33	0.20346	0.512682	8	4930555F03Rik	lncRNA	ENSMUST00000163925,ENSMUST00000212179,ENSMUST00000126285,ENSMUST00000143556,ENSMUST00000033963
ENSMUSG00000063320	175.71	-0.0888318	0.131734	0.203474	0.512682	10	1190007I07Rik	protein_coding	ENSMUST00000183416,ENSMUST00000079648,ENSMUST00000183363,ENSMUST00000185168,ENSMUST00000176200
ENSMUSG00000001999	375.809	0.0916438	0.116429	0.20354	0.512716	2	Blvra	protein_coding	ENSMUST00000135529,ENSMUST00000002064,ENSMUST00000142861,ENSMUST00000142737,ENSMUST00000110389
ENSMUSG00000058799	5135.74	0.0915078	0.100506	0.203515	0.512716	10	Nap1l1	protein_coding	ENSMUST00000217908,ENSMUST00000065917,ENSMUST00000219718,ENSMUST00000219961,ENSMUST00000219143,ENSMUST00000218982,ENSMUST00000218828
ENSMUSG00000094690	2.93676	0.102685	0.353036	0.203557	0.512716	17	1600014C23Rik	protein_coding	ENSMUST00000233108,ENSMUST00000178179
ENSMUSG00000087611	37.1347	0.0865172	0.143051	0.203595	0.512731	5	4930458D05Rik	lncRNA	ENSMUST00000142871
ENSMUSG00000103593	8.06406	0.0880428	0.249857	0.20361	0.512731	8	Gm37352	TEC	ENSMUST00000193908
ENSMUSG00000022021	81.173	0.0855848	0.148428	0.203677	0.512842	14	Diaph3	protein_coding	ENSMUST00000226745,ENSMUST00000226492,ENSMUST00000022599,ENSMUST00000227638,ENSMUST00000226134,ENSMUST00000226254,ENSMUST00000168889,ENSMUST00000228000,ENSMUST00000227666
ENSMUSG00000035237	771.431	0.091464	0.117424	0.203779	0.513024	8	Lcat	protein_coding	ENSMUST00000038896
ENSMUSG00000107306	6.68194	0.0935248	0.290799	0.203796	0.513024	5	Gm42577	TEC	ENSMUST00000201367
ENSMUSG00000048106	965.471	-0.0915627	0.116531	0.203857	0.513119	3	4632415L05Rik	transcribed_unprocessed_pseudogene	ENSMUST00000198527,ENSMUST00000059704
ENSMUSG00000005204	2477.87	0.0886629	0.0902924	0.20391	0.513169	11	Senp3	protein_coding	ENSMUST00000135372,ENSMUST00000153516,ENSMUST00000142206,ENSMUST00000005336,ENSMUST00000066760,ENSMUST00000130440,ENSMUST00000134942,ENSMUST00000123084,ENSMUST00000128355
ENSMUSG00000046959	31.8364	-0.0834267	0.199892	0.203924	0.513169	5	Slc26a1	protein_coding	ENSMUST00000051757,ENSMUST00000163328,ENSMUST00000119270,ENSMUST00000136227
ENSMUSG00000041741	218.948	0.0866	0.142064	0.20402	0.513354	6	Pde3a	protein_coding	ENSMUST00000189060,ENSMUST00000043259
ENSMUSG00000008976	992.895	0.0919241	0.105232	0.204092	0.513393	16	Gabpa	protein_coding	ENSMUST00000126031,ENSMUST00000148035,ENSMUST00000139101,ENSMUST00000114184,ENSMUST00000009120
ENSMUSG00000039840	1714.97	-0.0884771	0.132678	0.204148	0.513393	18	Epg5	protein_coding	ENSMUST00000237997,ENSMUST00000044622,ENSMUST00000235433
ENSMUSG00000063919	1829.11	0.0894289	0.128226	0.204131	0.513393	5	Srrm4	protein_coding	ENSMUST00000150127,ENSMUST00000201430,ENSMUST00000139425,ENSMUST00000222119,ENSMUST00000076124
ENSMUSG00000086670	14.9689	0.0833333	0.198681	0.204077	0.513393	2	Gm13194	processed_pseudogene	ENSMUST00000142299
ENSMUSG00000102465	7.67537	-0.086535	0.23812	0.204152	0.513393	1	Gm38198	TEC	ENSMUST00000191772
ENSMUSG00000051639	10.5366	0.0956727	0.306348	0.204217	0.513438	17	Fbl-ps2	processed_pseudogene	ENSMUST00000061073
ENSMUSG00000063804	100.101	0.0836237	0.164281	0.204205	0.513438	10	Lin28b	protein_coding	ENSMUST00000214555,ENSMUST00000215708,ENSMUST00000079390
ENSMUSG00000030603	2761.98	0.0919102	0.111814	0.204245	0.513451	7	Psmc4	protein_coding	ENSMUST00000134486,ENSMUST00000135482,ENSMUST00000138512,ENSMUST00000140053,ENSMUST00000126528,ENSMUST00000032824
ENSMUSG00000031333	1610.38	-0.0905088	0.0964087	0.204279	0.513479	X	Abcb7	protein_coding	ENSMUST00000033695,ENSMUST00000140333
ENSMUSG00000004347	344.672	0.0892734	0.128619	0.204454	0.513743	6	Pde1c	protein_coding	ENSMUST00000203372,ENSMUST00000164037,ENSMUST00000114327,ENSMUST00000203492,ENSMUST00000166890,ENSMUST00000203462,ENSMUST00000164752,ENSMUST00000203689,ENSMUST00000166102,ENSMUST00000239143,ENSMUST00000170774,ENSMUST00000168944,ENSMUST00000044505,ENSMUST00000203967,ENSMUST00000204821
ENSMUSG00000021255	81.6152	-0.0830254	0.174337	0.204445	0.513743	12	Esrrb	protein_coding	ENSMUST00000136464,ENSMUST00000167891,ENSMUST00000110204,ENSMUST00000110203,ENSMUST00000116402,ENSMUST00000021680
ENSMUSG00000038973	2.79794	0.103873	0.363308	0.204444	0.513743	7	Cldnd2	protein_coding	ENSMUST00000040227,ENSMUST00000206839
ENSMUSG00000111221	2.73636	-0.106464	0.382314	0.204494	0.513783	9	Gm47133	lncRNA	ENSMUST00000214554
ENSMUSG00000000823	3110.73	-0.0839683	0.159267	0.204609	0.513904	2	Zfp512b	protein_coding	ENSMUST00000108789,ENSMUST00000133598,ENSMUST00000128553,ENSMUST00000150552,ENSMUST00000131866,ENSMUST00000132538,ENSMUST00000135561,ENSMUST00000140103,ENSMUST00000155947,ENSMUST00000153998
ENSMUSG00000024899	676.93	-0.0907458	0.120921	0.204603	0.513904	19	Papss2	protein_coding	ENSMUST00000236290,ENSMUST00000235594,ENSMUST00000025833
ENSMUSG00000030854	4514.08	0.0917407	0.104227	0.204611	0.513904	7	Ptpn5	protein_coding	ENSMUST00000208531,ENSMUST00000033142,ENSMUST00000207344,ENSMUST00000209184,ENSMUST00000209179,ENSMUST00000207172,ENSMUST00000208324,ENSMUST00000102626,ENSMUST00000208437,ENSMUST00000209057,ENSMUST00000209161
ENSMUSG00000105941	2.4436	0.10685	0.38554	0.204636	0.513908	3	Gm42809	lncRNA	ENSMUST00000198429
ENSMUSG00000023015	165.75	0.0873885	0.137229	0.204722	0.513947	15	Racgap1	protein_coding	ENSMUST00000165745,ENSMUST00000164983,ENSMUST00000023756,ENSMUST00000168976,ENSMUST00000171017,ENSMUST00000169700,ENSMUST00000168834,ENSMUST00000165730,ENSMUST00000170369,ENSMUST00000171702,ENSMUST00000169810,ENSMUST00000109581,ENSMUST00000168065,ENSMUST00000171908
ENSMUSG00000036502	1166.21	-0.0849755	0.150831	0.204716	0.513947	X	Tmem255a	protein_coding	ENSMUST00000066498,ENSMUST00000089056,ENSMUST00000155848,ENSMUST00000089054,ENSMUST00000139358
ENSMUSG00000115737	4.09085	0.11002	0.410418	0.204707	0.513947	14	Rpl19-ps3	transcribed_processed_pseudogene	ENSMUST00000227409,ENSMUST00000226439,ENSMUST00000227008
ENSMUSG00000036151	76.3736	0.083807	0.160499	0.204778	0.513989	8	Tm6sf2	protein_coding	ENSMUST00000149928,ENSMUST00000148015,ENSMUST00000124742,ENSMUST00000049197,ENSMUST00000110160
ENSMUSG00000085204	4.03352	0.100908	0.3432	0.204785	0.513989	13	Gm15327	lncRNA	ENSMUST00000149252,ENSMUST00000153958
ENSMUSG00000003778	2098.72	-0.0905793	0.0971953	0.204865	0.514074	18	Brd8	protein_coding	ENSMUST00000003876,ENSMUST00000097626,ENSMUST00000152612,ENSMUST00000127159,ENSMUST00000115765,ENSMUST00000115766,ENSMUST00000153569,ENSMUST00000145431
ENSMUSG00000117457	1.9817	-0.126793	0.621966	0.204862	0.514074	17	Gm50011	lncRNA	ENSMUST00000234807
ENSMUSG00000019235	1653.62	0.0913363	0.116396	0.204985	0.514314	12	Rps6kl1	protein_coding	ENSMUST00000222232,ENSMUST00000223399,ENSMUST00000019379,ENSMUST00000221972
ENSMUSG00000047379	15.2725	-0.0839115	0.212376	0.205014	0.514328	19	B4gat1	protein_coding	ENSMUST00000235776,ENSMUST00000053705
ENSMUSG00000021796	2112.26	0.0917494	0.111277	0.205133	0.514402	14	Bmpr1a	protein_coding	ENSMUST00000171343,ENSMUST00000171551,ENSMUST00000049005,ENSMUST00000165280
ENSMUSG00000038241	1858.25	-0.0866327	0.140591	0.205082	0.514402	2	Cep250	protein_coding	ENSMUST00000151569,ENSMUST00000155160,ENSMUST00000148191,ENSMUST00000039994,ENSMUST00000149905,ENSMUST00000109618,ENSMUST00000109619,ENSMUST00000156355,ENSMUST00000128683,ENSMUST00000094421
ENSMUSG00000105408	14.362	-0.0835872	0.208066	0.20512	0.514402	5	Gm7285	processed_pseudogene	ENSMUST00000198801
ENSMUSG00000106665	60.4613	0.084044	0.214548	0.205136	0.514402	5	Gm43389	TEC	ENSMUST00000196080
ENSMUSG00000018750	5980.95	-0.0902556	0.0961363	0.205194	0.51449	11	Zbtb4	protein_coding	ENSMUST00000108642,ENSMUST00000108640,ENSMUST00000108639,ENSMUST00000108638,ENSMUST00000153943,ENSMUST00000132528,ENSMUST00000156932
ENSMUSG00000003037	1150.54	0.0868249	0.0865161	0.205281	0.514531	8	Rab8a	protein_coding	ENSMUST00000003121,ENSMUST00000135613,ENSMUST00000128203
ENSMUSG00000019146	3538.91	-0.0914625	0.102786	0.205264	0.514531	15	Cacng2	protein_coding	ENSMUST00000019290
ENSMUSG00000036492	92.9416	0.0838686	0.158662	0.205279	0.514531	17	Rnf39	protein_coding	ENSMUST00000040498,ENSMUST00000173072,ENSMUST00000174669
ENSMUSG00000034780	1488.57	-0.0915337	0.113872	0.205315	0.514559	2	B3galt1	protein_coding	ENSMUST00000042456,ENSMUST00000180887,ENSMUST00000188614,ENSMUST00000112346
ENSMUSG00000022231	3711.13	-0.0827321	0.17623	0.205419	0.514627	15	Sema5a	protein_coding	ENSMUST00000226876,ENSMUST00000228442,ENSMUST00000227976,ENSMUST00000228555,ENSMUST00000228015,ENSMUST00000227802,ENSMUST00000227429,ENSMUST00000067458,ENSMUST00000228103
ENSMUSG00000023018	3896	0.0792728	0.0734636	0.205451	0.514627	15	Smarcd1	protein_coding	ENSMUST00000229845,ENSMUST00000228984,ENSMUST00000023759,ENSMUST00000229236,ENSMUST00000229968,ENSMUST00000230530,ENSMUST00000230748
ENSMUSG00000025162	5741.32	0.0892551	0.0928752	0.205492	0.514627	11	Csnk1d	protein_coding	ENSMUST00000131375,ENSMUST00000146837,ENSMUST00000018274,ENSMUST00000154483,ENSMUST00000155070,ENSMUST00000070575,ENSMUST00000139267,ENSMUST00000239115,ENSMUST00000141071
ENSMUSG00000036218	220.397	-0.0840085	0.157056	0.205419	0.514627	15	Pdzrn4	protein_coding	ENSMUST00000229577,ENSMUST00000035399,ENSMUST00000169942,ENSMUST00000229173
ENSMUSG00000041341	1866.78	-0.0885036	0.131196	0.205431	0.514627	12	Atg2b	protein_coding	ENSMUST00000220960,ENSMUST00000222395,ENSMUST00000041055,ENSMUST00000221015,ENSMUST00000221568
ENSMUSG00000071332	3.87956	0.0977617	0.323026	0.205506	0.514627	6	E230015B07Rik	transcribed_unprocessed_pseudogene	ENSMUST00000238275,ENSMUST00000160577,ENSMUST00000095740,ENSMUST00000159884
ENSMUSG00000100131	4.17854	0.095558	0.307924	0.205471	0.514627	1	Gm28439	unprocessed_pseudogene	ENSMUST00000187714
ENSMUSG00000105112	10.9809	0.0875286	0.249745	0.205554	0.514689	5	Gm42778	TEC	ENSMUST00000199644
ENSMUSG00000024395	312.142	-0.0915464	0.112929	0.205616	0.514728	18	Lims2	protein_coding	ENSMUST00000223753,ENSMUST00000225125,ENSMUST00000234549,ENSMUST00000226112,ENSMUST00000233994,ENSMUST00000224383,ENSMUST00000225404,ENSMUST00000234678,ENSMUST00000225400,ENSMUST00000224328,ENSMUST00000025254,ENSMUST00000225470
ENSMUSG00000037600	11.9587	0.100406	0.341352	0.205594	0.514728	4	Kdf1	protein_coding	ENSMUST00000149807,ENSMUST00000042919,ENSMUST00000153811,ENSMUST00000121797,ENSMUST00000105901
ENSMUSG00000078184	4.02643	0.105397	0.377049	0.205653	0.514763	1	Rbm8a2	protein_coding	ENSMUST00000104983
ENSMUSG00000106508	1.88265	-0.109474	0.408707	0.205738	0.514918	3	4933425M03Rik	TEC	ENSMUST00000195991
ENSMUSG00000086127	2.5845	-0.11049	0.417095	0.205764	0.514923	4	Gm11934	lncRNA	ENSMUST00000132553
ENSMUSG00000018459	440.195	0.0826137	0.175693	0.205961	0.514967	2	Slc13a3	protein_coding	ENSMUST00000029208,ENSMUST00000109279,ENSMUST00000147107,ENSMUST00000145513,ENSMUST00000143136
ENSMUSG00000024409	3.7022	0.103803	0.366112	0.205973	0.514967	17	Psors1c2	protein_coding	ENSMUST00000025273
ENSMUSG00000028619	588.599	-0.0915644	0.105296	0.205841	0.514967	4	Tceanc2	protein_coding	ENSMUST00000127720,ENSMUST00000057043,ENSMUST00000147375,ENSMUST00000131474,ENSMUST00000058585,ENSMUST00000030362,ENSMUST00000132526,ENSMUST00000141165,ENSMUST00000129220
ENSMUSG00000030446	191.714	-0.0848969	0.149547	0.205848	0.514967	13	Zfp273	protein_coding	ENSMUST00000181246,ENSMUST00000012725,ENSMUST00000181391
ENSMUSG00000033933	1437.83	-0.0887521	0.0916471	0.205953	0.514967	6	Vhl	protein_coding	ENSMUST00000128770,ENSMUST00000204915,ENSMUST00000131819,ENSMUST00000035673
ENSMUSG00000038722	976.273	0.0883965	0.131155	0.205946	0.514967	5	Bud31	protein_coding	ENSMUST00000160075,ENSMUST00000162594,ENSMUST00000160840,ENSMUST00000160004,ENSMUST00000162308,ENSMUST00000159018,ENSMUST00000161974
ENSMUSG00000042380	916.565	-0.0878615	0.133572	0.206015	0.514967	4	Smim12	protein_coding	ENSMUST00000142029
ENSMUSG00000049047	1167.47	0.0889871	0.128328	0.20601	0.514967	X	Armcx3	protein_coding	ENSMUST00000086884,ENSMUST00000081834,ENSMUST00000086880
ENSMUSG00000049751	9.35868	0.0873961	0.249513	0.205961	0.514967	12	Rpl36al	protein_coding	ENSMUST00000110620,ENSMUST00000110619,ENSMUST00000054544
ENSMUSG00000102970	2.45192	-0.108232	0.399365	0.205955	0.514967	1	Gm37349	TEC	ENSMUST00000194205
ENSMUSG00000109879	3.90536	-0.104195	0.369105	0.206044	0.51498	8	Gm10997	TEC	ENSMUST00000210294
ENSMUSG00000022715	160.928	-0.0827537	0.171024	0.206091	0.51504	16	Tmem114	protein_coding	ENSMUST00000023400
ENSMUSG00000001983	326.336	-0.0913546	0.113899	0.206145	0.515067	11	Taco1	protein_coding	ENSMUST00000002048
ENSMUSG00000027452	1176.09	-0.0878887	0.0894229	0.206148	0.515067	2	Acss1	protein_coding	ENSMUST00000028944,ENSMUST00000154328,ENSMUST00000141500,ENSMUST00000147135,ENSMUST00000141785
ENSMUSG00000005968	163.867	0.0838197	0.157067	0.206202	0.515084	3	Tuft1	protein_coding	ENSMUST00000196733,ENSMUST00000196496,ENSMUST00000196655,ENSMUST00000200407,ENSMUST00000006123,ENSMUST00000198456
ENSMUSG00000028630	2223.85	-0.0911819	0.115502	0.206196	0.515084	10	Dyrk2	protein_coding	ENSMUST00000218477,ENSMUST00000004281,ENSMUST00000218692
ENSMUSG00000003418	226.459	-0.0854517	0.145404	0.206351	0.515298	2	St8sia6	protein_coding	ENSMUST00000003509,ENSMUST00000150781
ENSMUSG00000024851	6906.8	-0.0908464	0.10011	0.206425	0.515298	19	Pitpnm1	protein_coding	ENSMUST00000128798,ENSMUST00000237026,ENSMUST00000127056,ENSMUST00000126620,ENSMUST00000131265,ENSMUST00000125596,ENSMUST00000100022,ENSMUST00000145915,ENSMUST00000139427,ENSMUST00000145214,ENSMUST00000151957,ENSMUST00000236992,ENSMUST00000049658
ENSMUSG00000028864	144.861	0.0826509	0.196307	0.206437	0.515298	5	Hgf	protein_coding	ENSMUST00000196645,ENSMUST00000030683,ENSMUST00000200189,ENSMUST00000199581,ENSMUST00000195957,ENSMUST00000199900
ENSMUSG00000035382	800.89	0.0915321	0.107281	0.206408	0.515298	9	Pcsk7	protein_coding	ENSMUST00000215535,ENSMUST00000216504,ENSMUST00000039059,ENSMUST00000213854,ENSMUST00000215189,ENSMUST00000216614,ENSMUST00000214425,ENSMUST00000216672,ENSMUST00000216514
ENSMUSG00000040124	401.595	0.0891603	0.0931733	0.206451	0.515298	1	Gorab	protein_coding	ENSMUST00000045138,ENSMUST00000186402,ENSMUST00000185299
ENSMUSG00000062234	3959.03	0.0912542	0.102879	0.206327	0.515298	5	Gak	protein_coding	ENSMUST00000139303,ENSMUST00000199010,ENSMUST00000133745,ENSMUST00000196010,ENSMUST00000135225,ENSMUST00000145467,ENSMUST00000200204,ENSMUST00000199662,ENSMUST00000199048,ENSMUST00000046603,ENSMUST00000156110,ENSMUST00000145935,ENSMUST00000137872
ENSMUSG00000095040	5.06319	0.0959468	0.312312	0.206391	0.515298	5	1700001J03Rik	protein_coding	ENSMUST00000073721,ENSMUST00000188052
ENSMUSG00000031937	295.689	-0.0838122	0.156394	0.206555	0.515485	9	Vstm5	protein_coding	ENSMUST00000034413
ENSMUSG00000110623	3.25178	-0.10634	0.386242	0.206572	0.515485	8	Gm32005	lncRNA	ENSMUST00000212446
ENSMUSG00000010044	130.683	-0.0848765	0.148267	0.206777	0.515587	9	Zmynd10	protein_coding	ENSMUST00000193303,ENSMUST00000195158,ENSMUST00000192445,ENSMUST00000010188,ENSMUST00000195627
ENSMUSG00000028005	4598.44	-0.0884505	0.0912056	0.206696	0.515587	3	Gucy1b1	protein_coding	ENSMUST00000193597,ENSMUST00000192508,ENSMUST00000029635,ENSMUST00000193085
ENSMUSG00000028121	390.515	0.0906018	0.118959	0.206742	0.515587	3	Bcar3	protein_coding	ENSMUST00000198659,ENSMUST00000199358,ENSMUST00000029766,ENSMUST00000197073,ENSMUST00000200544,ENSMUST00000199344,ENSMUST00000197956,ENSMUST00000197590,ENSMUST00000197959,ENSMUST00000196134
ENSMUSG00000030058	10621.8	-0.0856589	0.0846031	0.206665	0.515587	6	Copg1	protein_coding	ENSMUST00000137717,ENSMUST00000152175,ENSMUST00000205234,ENSMUST00000149907,ENSMUST00000149409,ENSMUST00000203240,ENSMUST00000113607,ENSMUST00000132938,ENSMUST00000049966,ENSMUST00000127614
ENSMUSG00000035984	228.159	-0.0861524	0.141064	0.206759	0.515587	18	Nme5	protein_coding	ENSMUST00000154342,ENSMUST00000134875,ENSMUST00000155114,ENSMUST00000079287
ENSMUSG00000038884	2986.69	0.091116	0.115049	0.206738	0.515587	9	Shfl	protein_coding	ENSMUST00000043911,ENSMUST00000176142,ENSMUST00000177067,ENSMUST00000176990,ENSMUST00000175820
ENSMUSG00000045316	499.479	-0.0904256	0.120128	0.206692	0.515587	17	Fahd1	protein_coding	ENSMUST00000049642
ENSMUSG00000040767	381.536	-0.0851751	0.146272	0.206899	0.515832	11	Snrnp25	protein_coding	ENSMUST00000039601,ENSMUST00000149043,ENSMUST00000155736,ENSMUST00000125837,ENSMUST00000121182
ENSMUSG00000033053	47.0652	0.0829784	0.206112	0.207081	0.516172	19	1700028P14Rik	protein_coding	ENSMUST00000035849
ENSMUSG00000105345	163.265	-0.0824279	0.173178	0.207061	0.516172	5	BC030343	lncRNA	ENSMUST00000199606
ENSMUSG00000019791	266.394	-0.0865536	0.138504	0.207222	0.516347	10	Hint3	protein_coding	ENSMUST00000216617,ENSMUST00000214782,ENSMUST00000019925,ENSMUST00000160646,ENSMUST00000217266,ENSMUST00000161074
ENSMUSG00000025132	8084.41	0.0898795	0.096223	0.207177	0.516347	11	Arhgdia	protein_coding	ENSMUST00000067936,ENSMUST00000106197
ENSMUSG00000079598	1048.5	-0.0910357	0.114845	0.207217	0.516347	6	Clec2l	protein_coding	ENSMUST00000238216,ENSMUST00000114874
ENSMUSG00000018678	534.603	0.0910538	0.102789	0.207255	0.516352	11	Sp2	protein_coding	ENSMUST00000107623,ENSMUST00000062652,ENSMUST00000107624
ENSMUSG00000022376	812.564	0.0848944	0.147369	0.207318	0.516352	15	Adcy8	protein_coding	ENSMUST00000228014,ENSMUST00000023007,ENSMUST00000228109
ENSMUSG00000022987	443.948	-0.0825116	0.170011	0.207294	0.516352	15	Zfp641	protein_coding	ENSMUST00000169721,ENSMUST00000023722
ENSMUSG00000052031	663.252	0.0890351	0.0933161	0.20731	0.516352	17	Tagap1	protein_coding	ENSMUST00000063683
ENSMUSG00000099767	1.9126	0.115431	0.466622	0.207341	0.516352	1	Gm28884	lncRNA	ENSMUST00000190367
ENSMUSG00000030282	2605.31	-0.0912692	0.110243	0.20761	0.516905	6	Cmas	protein_coding	ENSMUST00000032419,ENSMUST00000133248,ENSMUST00000204147,ENSMUST00000146643,ENSMUST00000144920
ENSMUSG00000031153	3805.71	0.0899461	0.0968424	0.207599	0.516905	X	Gripap1	protein_coding	ENSMUST00000065932,ENSMUST00000132456,ENSMUST00000101694,ENSMUST00000141178,ENSMUST00000136930,ENSMUST00000135622,ENSMUST00000144946,ENSMUST00000147232,ENSMUST00000140540,ENSMUST00000115675
ENSMUSG00000074826	55.0314	-0.0827456	0.164751	0.207692	0.51705	13	Gm10767	protein_coding	ENSMUST00000099412,ENSMUST00000168767
ENSMUSG00000031446	2506.62	-0.0782883	0.0726308	0.20778	0.517153	8	Cul4a	protein_coding	ENSMUST00000139316,ENSMUST00000135371,ENSMUST00000016680,ENSMUST00000125514,ENSMUST00000125646,ENSMUST00000142700,ENSMUST00000121426,ENSMUST00000141315
ENSMUSG00000039496	45.8938	-0.0832479	0.158891	0.207772	0.517153	2	Cdnf	protein_coding	ENSMUST00000132566,ENSMUST00000140610,ENSMUST00000036350
ENSMUSG00000085654	5.89176	0.0909855	0.280732	0.207976	0.517582	4	Gm12536	lncRNA	ENSMUST00000129102
ENSMUSG00000011877	14658.6	0.0909697	0.103624	0.208089	0.517748	11	Git1	protein_coding	ENSMUST00000100812,ENSMUST00000127302,ENSMUST00000128796,ENSMUST00000037285,ENSMUST00000139410,ENSMUST00000152428
ENSMUSG00000079884	5.46425	0.0881232	0.259625	0.208067	0.517748	9	Gm10698	processed_pseudogene	ENSMUST00000182663
ENSMUSG00000039545	7.60335	-0.088058	0.25922	0.208119	0.517763	X	Flicr	lncRNA	ENSMUST00000149124,ENSMUST00000144719
ENSMUSG00000085519	7.06058	0.0871424	0.252185	0.208242	0.518012	2	Gm13703	lncRNA	ENSMUST00000150705
ENSMUSG00000117950	2.28231	-0.113738	0.453499	0.208329	0.51817	19	Gm50376	lncRNA	ENSMUST00000237746
ENSMUSG00000022025	48.6165	0.0866161	0.248203	0.208413	0.518262	14	Cnmd	protein_coding	ENSMUST00000167524,ENSMUST00000172331,ENSMUST00000165204,ENSMUST00000165835,ENSMUST00000022603
ENSMUSG00000042271	1078.42	-0.0892419	0.094738	0.208396	0.518262	X	Nxt2	protein_coding	ENSMUST00000042329,ENSMUST00000112916,ENSMUST00000138877,ENSMUST00000112913,ENSMUST00000112914
ENSMUSG00000022636	4165.93	-0.0910535	0.110996	0.208506	0.518375	16	Alcam	protein_coding	ENSMUST00000167115,ENSMUST00000164728,ENSMUST00000164888,ENSMUST00000023312,ENSMUST00000163788,ENSMUST00000168071,ENSMUST00000170035
ENSMUSG00000052921	376.79	0.0879464	0.130598	0.208497	0.518375	11	Arhgef15	protein_coding	ENSMUST00000141747,ENSMUST00000151520,ENSMUST00000108671,ENSMUST00000108670,ENSMUST00000131686,ENSMUST00000065040
ENSMUSG00000015843	155.765	-0.0820331	0.174085	0.208562	0.518423	1	Rxrg	protein_coding	ENSMUST00000111386,ENSMUST00000111384,ENSMUST00000015987,ENSMUST00000111380
ENSMUSG00000030613	380.378	-0.090259	0.118609	0.20859	0.518423	7	Ccdc90b	protein_coding	ENSMUST00000153776,ENSMUST00000032842,ENSMUST00000085017
ENSMUSG00000060240	8065.68	-0.090451	0.117217	0.208628	0.518423	7	Cend1	protein_coding	ENSMUST00000164387,ENSMUST00000084436,ENSMUST00000137488,ENSMUST00000124444
ENSMUSG00000068428	124.206	-0.0824725	0.203893	0.208618	0.518423	16	Gmnc	protein_coding	ENSMUST00000231417,ENSMUST00000089832,ENSMUST00000231299,ENSMUST00000231969
ENSMUSG00000089628	5.97618	0.0922257	0.290772	0.208642	0.518423	5	Gm9727	processed_pseudogene	ENSMUST00000161387
ENSMUSG00000015937	2869.13	0.0910565	0.10896	0.208756	0.518611	13	Macroh2a1	protein_coding	ENSMUST00000016081,ENSMUST00000141031,ENSMUST00000137835,ENSMUST00000154778,ENSMUST00000141589,ENSMUST00000154564,ENSMUST00000045788,ENSMUST00000139511
ENSMUSG00000104868	377.522	-0.0845018	0.147706	0.208765	0.518611	5	Gm9954	TEC	ENSMUST00000067917,ENSMUST00000198686
ENSMUSG00000014852	31.0474	-0.0827052	0.208823	0.208892	0.518639	2	Adamts13	protein_coding	ENSMUST00000102891,ENSMUST00000147216,ENSMUST00000014996
ENSMUSG00000020142	2176.59	0.0910278	0.109915	0.208813	0.518639	11	Slc1a4	protein_coding	ENSMUST00000004634,ENSMUST00000109594
ENSMUSG00000020836	1409.18	0.083898	0.223774	0.208861	0.518639	11	Coro6	protein_coding	ENSMUST00000021190,ENSMUST00000102493,ENSMUST00000130255,ENSMUST00000079770,ENSMUST00000108391,ENSMUST00000052515
ENSMUSG00000021427	5579.25	0.0862198	0.0867068	0.208894	0.518639	13	Ssr1	protein_coding	ENSMUST00000225246,ENSMUST00000224399,ENSMUST00000021864,ENSMUST00000225319
ENSMUSG00000105520	10.2456	-0.0896812	0.272974	0.208885	0.518639	3	Gm42837	TEC	ENSMUST00000197071
ENSMUSG00000092371	13.8538	0.0823785	0.203909	0.209006	0.518859	11	Gm20511	lncRNA	ENSMUST00000174079
ENSMUSG00000022797	3000.43	0.0892529	0.123762	0.209062	0.51894	16	Tfrc	protein_coding	ENSMUST00000137901,ENSMUST00000231912,ENSMUST00000124243,ENSMUST00000128285,ENSMUST00000155929,ENSMUST00000120680,ENSMUST00000023486
ENSMUSG00000030217	2.75705	-0.105989	0.389558	0.209105	0.518988	6	Art4	protein_coding	ENSMUST00000032341
ENSMUSG00000029544	3044.21	-0.0901083	0.118695	0.209235	0.519136	5	Cabp1	protein_coding	ENSMUST00000031519,ENSMUST00000145197,ENSMUST00000201900,ENSMUST00000112113,ENSMUST00000112112,ENSMUST00000151775,ENSMUST00000112109
ENSMUSG00000030004	34.3776	-0.0869048	0.252253	0.209216	0.519136	6	Nat8	protein_coding	ENSMUST00000032073
ENSMUSG00000036568	2279.76	-0.0890451	0.124643	0.209215	0.519136	17	Bicral	protein_coding	ENSMUST00000233537,ENSMUST00000233455,ENSMUST00000233142,ENSMUST00000040624
ENSMUSG00000019971	690.205	-0.0907514	0.104164	0.209393	0.51941	10	Cep290	protein_coding	ENSMUST00000218703,ENSMUST00000218000,ENSMUST00000219408,ENSMUST00000219889,ENSMUST00000220231,ENSMUST00000220331,ENSMUST00000220346,ENSMUST00000164751,ENSMUST00000219643,ENSMUST00000219765
ENSMUSG00000035575	1528.22	-0.0886558	0.0934122	0.209388	0.51941	11	Utp6	protein_coding	ENSMUST00000131921,ENSMUST00000108241,ENSMUST00000146127,ENSMUST00000043152
ENSMUSG00000079531	3.14064	0.0999212	0.345689	0.209443	0.519476	X	Pwwp4d	protein_coding	ENSMUST00000114116
ENSMUSG00000021094	706.043	-0.0887832	0.125613	0.209514	0.519478	12	Dhrs7	protein_coding	ENSMUST00000221750,ENSMUST00000220821,ENSMUST00000021512,ENSMUST00000221674
ENSMUSG00000036733	2.7297	0.108719	0.41243	0.209504	0.519478	7	Rbm42	protein_coding	ENSMUST00000108141,ENSMUST00000042726,ENSMUST00000140550
ENSMUSG00000042492	3563.8	-0.0829916	0.0805337	0.209488	0.519478	7	Tbc1d10b	protein_coding	ENSMUST00000153857,ENSMUST00000147520,ENSMUST00000137987,ENSMUST00000120705,ENSMUST00000124240,ENSMUST00000133666,ENSMUST00000138219,ENSMUST00000205620
ENSMUSG00000069581	2.11381	0.112723	0.44795	0.209591	0.519609	10	Tspear	protein_coding	ENSMUST00000092368,ENSMUST00000125241,ENSMUST00000092366
ENSMUSG00000052825	11.4771	0.0849658	0.236385	0.209634	0.519659	8	Gm9892	processed_pseudogene	ENSMUST00000182415
ENSMUSG00000028345	647.089	0.0899841	0.0989667	0.209678	0.519709	4	Tex10	protein_coding	ENSMUST00000155905,ENSMUST00000138531,ENSMUST00000132911,ENSMUST00000030030,ENSMUST00000155750,ENSMUST00000164866
ENSMUSG00000031503	4113.95	0.0828438	0.15836	0.209713	0.519737	8	Col4a2	protein_coding	ENSMUST00000145295,ENSMUST00000146219,ENSMUST00000033899
ENSMUSG00000022422	4.17174	0.0972544	0.328074	0.209957	0.519758	15	Dscc1	protein_coding	ENSMUST00000143523,ENSMUST00000023059,ENSMUST00000110231
ENSMUSG00000026174	962.61	0.0873355	0.0898774	0.209913	0.519758	1	Cnot9	protein_coding	ENSMUST00000147810,ENSMUST00000137100,ENSMUST00000087215
ENSMUSG00000026584	1009.02	0.0907559	0.11169	0.209764	0.519758	1	Scyl3	protein_coding	ENSMUST00000161908,ENSMUST00000170359,ENSMUST00000027876,ENSMUST00000163033,ENSMUST00000162234,ENSMUST00000159516,ENSMUST00000162920
ENSMUSG00000027475	3161.86	-0.0872367	0.089638	0.209949	0.519758	2	Kif3b	protein_coding	ENSMUST00000028977
ENSMUSG00000032705	3609.87	-0.0859498	0.138546	0.209836	0.519758	12	Exd2	protein_coding	ENSMUST00000219477,ENSMUST00000219757,ENSMUST00000219272,ENSMUST00000038185,ENSMUST00000218565,ENSMUST00000219039,ENSMUST00000220239
ENSMUSG00000033389	4881.63	-0.088355	0.0927829	0.209913	0.519758	11	Arhgap44	protein_coding	ENSMUST00000093002,ENSMUST00000093001,ENSMUST00000047463,ENSMUST00000130420
ENSMUSG00000039098	19.9105	0.081568	0.185715	0.20988	0.519758	10	Gm9767	lncRNA	ENSMUST00000041011
ENSMUSG00000047388	2428.81	-0.0903216	0.101174	0.209838	0.519758	8	Atmin	protein_coding	ENSMUST00000109099
ENSMUSG00000060038	1014.12	0.0904737	0.114973	0.209815	0.519758	8	Dhps	protein_coding	ENSMUST00000078665,ENSMUST00000132766,ENSMUST00000152871,ENSMUST00000132356,ENSMUST00000129826,ENSMUST00000142210,ENSMUST00000154575,ENSMUST00000142422
ENSMUSG00000117183	208.865	0.0820424	0.201845	0.209936	0.519758	17	Gm20008	processed_pseudogene	ENSMUST00000232973
ENSMUSG00000024477	1003.65	0.0813936	0.0779814	0.210063	0.519963	18	Pggt1b	protein_coding	ENSMUST00000236527,ENSMUST00000235465,ENSMUST00000235979,ENSMUST00000236368,ENSMUST00000236216,ENSMUST00000236205,ENSMUST00000237757,ENSMUST00000025354,ENSMUST00000236999
ENSMUSG00000097456	21.9911	0.0815801	0.191095	0.210175	0.520182	3	Gm16958	lncRNA	ENSMUST00000180603,ENSMUST00000181792
ENSMUSG00000029815	347.416	0.0906305	0.112071	0.210256	0.520265	6	Malsu1	protein_coding	ENSMUST00000128616,ENSMUST00000205243,ENSMUST00000114500,ENSMUST00000139726,ENSMUST00000031839
ENSMUSG00000096953	9.07362	-0.0824559	0.209995	0.210236	0.520265	12	Gm26571	lncRNA	ENSMUST00000220615,ENSMUST00000222424,ENSMUST00000223215,ENSMUST00000221865,ENSMUST00000181399
ENSMUSG00000020283	1084.97	0.0901778	0.100825	0.210296	0.520305	11	Pex13	protein_coding	ENSMUST00000020523,ENSMUST00000124839,ENSMUST00000146533,ENSMUST00000130811
ENSMUSG00000021120	274.174	-0.0906275	0.105069	0.210328	0.520326	12	Pigh	protein_coding	ENSMUST00000217979,ENSMUST00000072154,ENSMUST00000217998
ENSMUSG00000072980	16.9951	-0.0814397	0.182452	0.210388	0.520417	2	Oip5	protein_coding	ENSMUST00000110805,ENSMUST00000123818
ENSMUSG00000085771	3.32801	0.107748	0.406808	0.210418	0.520431	5	C230066G23Rik	lncRNA	ENSMUST00000150195
ENSMUSG00000024856	472.013	0.0869784	0.132974	0.210525	0.520448	19	Cdk2ap2	protein_coding	ENSMUST00000025779,ENSMUST00000172914,ENSMUST00000174799,ENSMUST00000174514,ENSMUST00000174149
ENSMUSG00000026663	3112.02	0.088209	0.127337	0.210494	0.520448	1	Atf6	protein_coding	ENSMUST00000182787,ENSMUST00000027974
ENSMUSG00000028797	1964.17	0.0824627	0.0799468	0.210566	0.520448	4	Tmem234	protein_coding	ENSMUST00000144304,ENSMUST00000151969,ENSMUST00000174610,ENSMUST00000174819,ENSMUST00000102591,ENSMUST00000145345,ENSMUST00000129515,ENSMUST00000174350,ENSMUST00000173937,ENSMUST00000127919,ENSMUST00000137090,ENSMUST00000152126,ENSMUST00000172635,ENSMUST00000172774,ENSMUST00000173507,ENSMUST00000174073,ENSMUST00000181579,ENSMUST00000173728,ENSMUST00000173758,ENSMUST00000135628,ENSMUST00000150110
ENSMUSG00000029684	5716.6	0.0903241	0.10226	0.21054	0.520448	6	Wasl	protein_coding	ENSMUST00000041737,ENSMUST00000173399,ENSMUST00000201867,ENSMUST00000031695
ENSMUSG00000055010	20.6019	-0.0814075	0.180835	0.210566	0.520448	11	A830031A19Rik	protein_coding	ENSMUST00000068360
ENSMUSG00000081208	19.3267	0.0831473	0.219951	0.210542	0.520448	11	Gm11400	processed_pseudogene	ENSMUST00000120853
ENSMUSG00000038600	8.84176	-0.0835592	0.22487	0.21065	0.520566	6	Atp6v0a4	protein_coding	ENSMUST00000144752,ENSMUST00000138385,ENSMUST00000114908,ENSMUST00000130816,ENSMUST00000040259,ENSMUST00000132736,ENSMUST00000135594
ENSMUSG00000038704	113.547	-0.0841688	0.147062	0.210661	0.520566	7	Aspdh	protein_coding	ENSMUST00000035929,ENSMUST00000135624,ENSMUST00000156957,ENSMUST00000152902,ENSMUST00000146128,ENSMUST00000207591,ENSMUST00000133801
ENSMUSG00000028803	3768.39	-0.0837565	0.149559	0.210712	0.520635	4	Nipal3	protein_coding	ENSMUST00000148023,ENSMUST00000102549,ENSMUST00000146617,ENSMUST00000105856,ENSMUST00000183397,ENSMUST00000145020,ENSMUST00000140982,ENSMUST00000183807
ENSMUSG00000043155	99.9562	0.0826321	0.214207	0.210757	0.520686	4	Hpdl	protein_coding	ENSMUST00000055436
ENSMUSG00000086342	9.14744	0.0881944	0.265575	0.210832	0.520815	4	Gm12932	lncRNA	ENSMUST00000143705
ENSMUSG00000037239	2253.2	0.0843529	0.145618	0.210932	0.520999	7	Spred3	protein_coding	ENSMUST00000207778,ENSMUST00000048923,ENSMUST00000130390,ENSMUST00000208659
ENSMUSG00000041577	1319.95	-0.0891605	0.122102	0.21096	0.520999	1	Prelp	protein_coding	ENSMUST00000048432,ENSMUST00000127583
ENSMUSG00000047412	937.616	-0.0903395	0.10319	0.210978	0.520999	9	Zbtb44	protein_coding	ENSMUST00000213202,ENSMUST00000167346,ENSMUST00000115222,ENSMUST00000217092,ENSMUST00000214585,ENSMUST00000216649
ENSMUSG00000090317	7.6137	-0.0834306	0.224777	0.211142	0.521291	9	Gm17324	lncRNA	ENSMUST00000165499
ENSMUSG00000093579	14.6895	-0.081264	0.185572	0.211143	0.521291	12	Gm20036	lncRNA	ENSMUST00000177547
ENSMUSG00000050625	38.8296	-0.0816071	0.199811	0.211331	0.521695	1	Ccdc121	protein_coding	ENSMUST00000058825
ENSMUSG00000090641	185.817	-0.0890412	0.122227	0.21141	0.521832	13	Zfp712	protein_coding	ENSMUST00000167565
ENSMUSG00000040037	4947.6	-0.0892251	0.121138	0.211479	0.521945	3	Negr1	protein_coding	ENSMUST00000106065,ENSMUST00000074015,ENSMUST00000197246,ENSMUST00000175773,ENSMUST00000041425
ENSMUSG00000045482	6005.49	-0.0889054	0.122808	0.211532	0.522017	5	Trrap	protein_coding	ENSMUST00000124909,ENSMUST00000100467,ENSMUST00000143357,ENSMUST00000128550,ENSMUST00000038980,ENSMUST00000198524,ENSMUST00000132347,ENSMUST00000132925,ENSMUST00000138589,ENSMUST00000213013,ENSMUST00000136379,ENSMUST00000196258,ENSMUST00000094120,ENSMUST00000197741,ENSMUST00000197834
ENSMUSG00000023883	1966.39	0.0836696	0.0824844	0.211576	0.522066	17	Phf10	protein_coding	ENSMUST00000167805,ENSMUST00000172054,ENSMUST00000171526,ENSMUST00000168938,ENSMUST00000024657
ENSMUSG00000037857	1622.46	0.0894631	0.119582	0.211612	0.522097	11	Nufip2	protein_coding	ENSMUST00000155238,ENSMUST00000181023,ENSMUST00000126942,ENSMUST00000100802
ENSMUSG00000107068	6.98542	-0.0885544	0.269831	0.211639	0.522106	7	Gm42742	protein_coding	ENSMUST00000032918,ENSMUST00000161728,ENSMUST00000201606,ENSMUST00000202624,ENSMUST00000202798
ENSMUSG00000038671	1055.53	0.0878619	0.0923232	0.211681	0.52215	2	Arfrp1	protein_coding	ENSMUST00000170190,ENSMUST00000130346,ENSMUST00000183499,ENSMUST00000127988,ENSMUST00000145358,ENSMUST00000108808,ENSMUST00000184859,ENSMUST00000185118,ENSMUST00000152334,ENSMUST00000048269,ENSMUST00000152580,ENSMUST00000139368
ENSMUSG00000034854	1824.24	0.0862252	0.0880011	0.211806	0.5224	10	Mfsd12	protein_coding	ENSMUST00000044844,ENSMUST00000132368
ENSMUSG00000028072	4.94377	0.103807	0.379253	0.21188	0.522461	3	Ntrk1	protein_coding	ENSMUST00000029712
ENSMUSG00000029123	212.418	-0.0819923	0.161718	0.211925	0.522461	5	Stk32b	protein_coding	ENSMUST00000094836
ENSMUSG00000052281	20.2844	-0.0837553	0.229979	0.211859	0.522461	7	Tspan32os	lncRNA	ENSMUST00000165444,ENSMUST00000131740
ENSMUSG00000086552	6.20531	0.0934421	0.305292	0.211905	0.522461	11	Dlx4os	lncRNA	ENSMUST00000156477
ENSMUSG00000033717	479.555	0.0851576	0.139764	0.212248	0.523199	19	Adra2a	protein_coding	ENSMUST00000237285,ENSMUST00000036700
ENSMUSG00000080316	1457.48	0.0832972	0.150176	0.212294	0.523253	17	Spaca6	protein_coding	ENSMUST00000228490,ENSMUST00000177859,ENSMUST00000133912,ENSMUST00000178888,ENSMUST00000154301,ENSMUST00000178056,ENSMUST00000012759,ENSMUST00000150302,ENSMUST00000052338,ENSMUST00000155293,ENSMUST00000226899,ENSMUST00000137228,ENSMUST00000172097,ENSMUST00000178408,ENSMUST00000179350,ENSMUST00000139969
ENSMUSG00000045983	11963	0.0901727	0.104409	0.212341	0.52331	16	Eif4g1	protein_coding	ENSMUST00000141034,ENSMUST00000137690,ENSMUST00000142344,ENSMUST00000150333,ENSMUST00000132320,ENSMUST00000128594,ENSMUST00000231477,ENSMUST00000128840,ENSMUST00000140576,ENSMUST00000115460,ENSMUST00000115461,ENSMUST00000154950,ENSMUST00000231598,ENSMUST00000136713,ENSMUST00000044783,ENSMUST00000154594,ENSMUST00000136106,ENSMUST00000073840,ENSMUST00000143939,ENSMUST00000151679,ENSMUST00000231618,ENSMUST00000156226,ENSMUST00000115463,ENSMUST00000115457,ENSMUST00000129958
ENSMUSG00000007279	49.8413	-0.0820481	0.211742	0.212424	0.52341	7	Scube2	protein_coding	ENSMUST00000132113,ENSMUST00000106729,ENSMUST00000106728,ENSMUST00000138946,ENSMUST00000007423
ENSMUSG00000105350	2.56702	-0.100227	0.35394	0.212429	0.52341	3	4930537H20Rik	lncRNA	ENSMUST00000200437
ENSMUSG00000028926	9027.14	-0.0843732	0.143512	0.212505	0.523513	5	Cdk14	protein_coding	ENSMUST00000137554,ENSMUST00000030763,ENSMUST00000199623,ENSMUST00000131392,ENSMUST00000156660,ENSMUST00000200637,ENSMUST00000171119,ENSMUST00000134867,ENSMUST00000153331,ENSMUST00000167567,ENSMUST00000115451,ENSMUST00000115450,ENSMUST00000115452,ENSMUST00000132390,ENSMUST00000133465
ENSMUSG00000051359	14454.5	-0.0899221	0.114846	0.212518	0.523513	15	Ncald	protein_coding	ENSMUST00000090150,ENSMUST00000226924,ENSMUST00000120746,ENSMUST00000148652,ENSMUST00000137944,ENSMUST00000132423,ENSMUST00000153775,ENSMUST00000123317,ENSMUST00000116445,ENSMUST00000150453,ENSMUST00000119730,ENSMUST00000168992
ENSMUSG00000071281	426.468	-0.0901888	0.111472	0.212561	0.523562	13	Zfp65	protein_coding	ENSMUST00000130891,ENSMUST00000073157,ENSMUST00000223829,ENSMUST00000127979
ENSMUSG00000016024	535.611	0.102828	0.37364	0.212683	0.523628	2	Lbp	protein_coding	ENSMUST00000109491,ENSMUST00000129811,ENSMUST00000152541,ENSMUST00000146600,ENSMUST00000016168
ENSMUSG00000021057	2796.17	-0.0875075	0.128443	0.212626	0.523628	12	Akap5	protein_coding	ENSMUST00000154078,ENSMUST00000095610,ENSMUST00000172992
ENSMUSG00000048429	2424.31	-0.0901358	0.104779	0.212656	0.523628	9	Timm29	protein_coding	ENSMUST00000062125
ENSMUSG00000105907	4.05801	-0.0984583	0.341773	0.212665	0.523628	5	Gm34333	lncRNA	ENSMUST00000200363
ENSMUSG00000029387	505.414	-0.0894423	0.099326	0.212731	0.523643	5	Gtf2h3	protein_coding	ENSMUST00000200670,ENSMUST00000126466,ENSMUST00000143810,ENSMUST00000153436,ENSMUST00000031333,ENSMUST00000142746
ENSMUSG00000057455	2377.75	-0.0902326	0.107675	0.212755	0.523643	18	Rit2	protein_coding	ENSMUST00000082070,ENSMUST00000153196,ENSMUST00000153060,ENSMUST00000139924
ENSMUSG00000059895	1472.19	0.0901806	0.110756	0.212772	0.523643	15	Ptp4a3	protein_coding	ENSMUST00000053232,ENSMUST00000229339,ENSMUST00000230864,ENSMUST00000230307,ENSMUST00000231209,ENSMUST00000163582,ENSMUST00000167582,ENSMUST00000230177,ENSMUST00000230044,ENSMUST00000165541
ENSMUSG00000112795	8.20049	-0.0835869	0.230548	0.212784	0.523643	12	Gm2027	processed_pseudogene	ENSMUST00000217877
ENSMUSG00000053545	8.5812	-0.0877491	0.266001	0.212823	0.523681	2	6430503K07Rik	lncRNA	ENSMUST00000144411
ENSMUSG00000118489	2.68217	0.103203	0.376873	0.212859	0.523712	1	Gm53038	processed_pseudogene	ENSMUST00000238965
ENSMUSG00000027709	1010.56	-0.0900276	0.112626	0.212982	0.523955	3	Mccc1	protein_coding	ENSMUST00000199113,ENSMUST00000200162,ENSMUST00000200163,ENSMUST00000198515,ENSMUST00000200552,ENSMUST00000199092,ENSMUST00000197580,ENSMUST00000029259
ENSMUSG00000075511	245.355	-0.0869835	0.130451	0.213016	0.523978	15	1700001L05Rik	lncRNA	ENSMUST00000100370,ENSMUST00000177890,ENSMUST00000179705,ENSMUST00000178628
ENSMUSG00000105284	9.52332	0.0932267	0.305877	0.213039	0.523978	3	Gm42693	TEC	ENSMUST00000196779
ENSMUSG00000035944	328.514	-0.0810164	0.171739	0.213226	0.524379	15	Ttc38	protein_coding	ENSMUST00000124011,ENSMUST00000146088,ENSMUST00000133158
ENSMUSG00000103669	2.29999	0.110108	0.434972	0.213257	0.524399	1	2900042K21Rik	lncRNA	ENSMUST00000194444
ENSMUSG00000061286	394.6	-0.0900415	0.111409	0.213295	0.524432	7	Exosc5	protein_coding	ENSMUST00000205614,ENSMUST00000205275,ENSMUST00000206561,ENSMUST00000205743,ENSMUST00000205966,ENSMUST00000079634
ENSMUSG00000058239	1936.54	-0.0900373	0.105465	0.213354	0.524519	7	Usf2	protein_coding	ENSMUST00000162228,ENSMUST00000169496,ENSMUST00000172417,ENSMUST00000166340,ENSMUST00000167285,ENSMUST00000168731,ENSMUST00000058860,ENSMUST00000170699,ENSMUST00000170442,ENSMUST00000171338,ENSMUST00000108119
ENSMUSG00000053182	10.0216	0.0912211	0.292407	0.213383	0.524531	16	Gm609	protein_coding	ENSMUST00000232138,ENSMUST00000114585,ENSMUST00000144346
ENSMUSG00000018238	29.8948	-0.0820489	0.157507	0.213515	0.524792	11	Gdf9	protein_coding	ENSMUST00000156037,ENSMUST00000145369,ENSMUST00000018382
ENSMUSG00000107502	9.17977	-0.0844625	0.240601	0.21356	0.524792	6	Gm44065	TEC	ENSMUST00000203184
ENSMUSG00000111369	6.49127	0.117981	0.520089	0.213547	0.524792	9	Gm47043	lncRNA	ENSMUST00000216943
ENSMUSG00000020100	567.436	0.086081	0.133981	0.213591	0.524809	10	Slc29a3	protein_coding	ENSMUST00000150845,ENSMUST00000117513,ENSMUST00000144989,ENSMUST00000127386,ENSMUST00000119595
ENSMUSG00000075296	22.2274	-0.0808452	0.194384	0.213631	0.524849	19	Aldh3b2	protein_coding	ENSMUST00000143380
ENSMUSG00000050556	5999.05	-0.0862812	0.132948	0.213711	0.524988	2	Kcnb1	protein_coding	ENSMUST00000059826,ENSMUST00000148226,ENSMUST00000207917,ENSMUST00000144351
ENSMUSG00000046079	1915.02	0.0896378	0.115048	0.213782	0.525031	5	Lrrc8d	protein_coding	ENSMUST00000127686,ENSMUST00000134605,ENSMUST00000140081,ENSMUST00000140608,ENSMUST00000135776,ENSMUST00000154807,ENSMUST00000156630,ENSMUST00000120847,ENSMUST00000149831,ENSMUST00000060531
ENSMUSG00000051373	580.188	-0.0887141	0.0968246	0.213798	0.525031	2	Plpp7	protein_coding	ENSMUST00000140762,ENSMUST00000146502,ENSMUST00000057423
ENSMUSG00000090840	3.59182	0.0966701	0.331362	0.2138	0.525031	19	1700092M07Rik	protein_coding	ENSMUST00000163172,ENSMUST00000187020
ENSMUSG00000026317	993.833	0.0891078	0.0987002	0.213829	0.525043	8	Cln8	protein_coding	ENSMUST00000128839,ENSMUST00000132001,ENSMUST00000123990,ENSMUST00000027554,ENSMUST00000133578
ENSMUSG00000025439	1686.33	-0.0897895	0.113121	0.21395	0.525148	7	Clns1a	protein_coding	ENSMUST00000026506,ENSMUST00000205667,ENSMUST00000148125
ENSMUSG00000044033	698.76	0.0865102	0.131688	0.213935	0.525148	2	Ccdc141	protein_coding	ENSMUST00000028406,ENSMUST00000164114,ENSMUST00000180261,ENSMUST00000179467,ENSMUST00000111833,ENSMUST00000175840,ENSMUST00000154013,ENSMUST00000049544,ENSMUST00000131660,ENSMUST00000179868,ENSMUST00000133503
ENSMUSG00000062040	587.096	-0.0898673	0.112017	0.213967	0.525148	7	Zfp27	protein_coding	ENSMUST00000053521,ENSMUST00000172448,ENSMUST00000161904,ENSMUST00000162592,ENSMUST00000160411,ENSMUST00000159920
ENSMUSG00000075376	2508.67	-0.087109	0.0913735	0.213925	0.525148	2	Rc3h2	protein_coding	ENSMUST00000112936,ENSMUST00000112934,ENSMUST00000143826,ENSMUST00000204690,ENSMUST00000205124,ENSMUST00000100143,ENSMUST00000204962,ENSMUST00000204959,ENSMUST00000124218,ENSMUST00000125619
ENSMUSG00000040554	3.16148	0.107462	0.41383	0.214018	0.525216	11	Aipl1	protein_coding	ENSMUST00000048207,ENSMUST00000059082
ENSMUSG00000031513	2245.47	0.0714325	0.0649279	0.214062	0.525223	8	Leprotl1	protein_coding	ENSMUST00000033910
ENSMUSG00000032456	71.7501	-0.086536	0.131439	0.214069	0.525223	9	Nmnat3	protein_coding	ENSMUST00000112937,ENSMUST00000112935,ENSMUST00000141427,ENSMUST00000129771,ENSMUST00000112938,ENSMUST00000134253
ENSMUSG00000015942	600.614	-0.0899435	0.107095	0.21413	0.525314	5	Gtf2ird2	protein_coding	ENSMUST00000016086,ENSMUST00000128842,ENSMUST00000123941,ENSMUST00000135588,ENSMUST00000152587,ENSMUST00000201098
ENSMUSG00000018858	1116.74	-0.089922	0.109471	0.21424	0.525366	11	Mrpl58	protein_coding	ENSMUST00000135619,ENSMUST00000133192,ENSMUST00000106539,ENSMUST00000128632,ENSMUST00000021079,ENSMUST00000155134,ENSMUST00000122946,ENSMUST00000153983,ENSMUST00000103036,ENSMUST00000134386
ENSMUSG00000035211	37.7891	-0.0807117	0.173114	0.214279	0.525366	7	Xrra1	protein_coding	ENSMUST00000208449,ENSMUST00000208354,ENSMUST00000208270,ENSMUST00000036155,ENSMUST00000207855
ENSMUSG00000051650	20.3247	0.0806237	0.19165	0.214239	0.525366	11	B3gnt2	protein_coding	ENSMUST00000189990,ENSMUST00000055549,ENSMUST00000173660,ENSMUST00000062844
ENSMUSG00000063689	2.32567	-0.0992031	0.350357	0.214293	0.525366	3	H2ac21	protein_coding	ENSMUST00000073115
ENSMUSG00000117739	2.07877	-0.105765	0.400405	0.214294	0.525366	19	Gm36787	lncRNA	ENSMUST00000237981
ENSMUSG00000118456	6.52888	0.0923448	0.301858	0.214217	0.525366	15	Gm41381	lncRNA	ENSMUST00000238218
ENSMUSG00000024957	306.519	-0.0884781	0.121908	0.214341	0.525425	19	Kcnk4	protein_coding	ENSMUST00000236443,ENSMUST00000237766,ENSMUST00000237484,ENSMUST00000235248,ENSMUST00000235836,ENSMUST00000025908,ENSMUST00000235279
ENSMUSG00000107121	12.3382	-0.0840274	0.238519	0.214407	0.525526	5	1110006O24Rik	lncRNA	ENSMUST00000201728
ENSMUSG00000010057	954.177	-0.0898359	0.110785	0.214449	0.525572	9	Nprl2	protein_coding	ENSMUST00000195370,ENSMUST00000010201,ENSMUST00000193628,ENSMUST00000192951,ENSMUST00000194848
ENSMUSG00000016984	305.858	-0.0837813	0.144071	0.214667	0.526048	11	Etaa1	protein_coding	ENSMUST00000076661
ENSMUSG00000037306	1134.66	-0.0898278	0.108357	0.214767	0.526117	4	Man1c1	protein_coding	ENSMUST00000038628,ENSMUST00000176606,ENSMUST00000054096
ENSMUSG00000078937	6.81041	0.0857367	0.253889	0.214728	0.526117	15	Cpt1b	protein_coding	ENSMUST00000165419,ENSMUST00000109313,ENSMUST00000168376,ENSMUST00000168879
ENSMUSG00000109149	5.02162	-0.0947231	0.31951	0.214756	0.526117	7	Gm19656	lncRNA	ENSMUST00000208543
ENSMUSG00000112266	3.40627	0.0924612	0.30377	0.214815	0.526177	10	Gm48843	lncRNA	ENSMUST00000218190
ENSMUSG00000024552	22.8796	-0.0830222	0.229955	0.214878	0.526264	18	Slc14a2	protein_coding	ENSMUST00000025434,ENSMUST00000237674,ENSMUST00000237290,ENSMUST00000236281,ENSMUST00000163367,ENSMUST00000235389
ENSMUSG00000027624	20849.9	0.0892571	0.116298	0.214899	0.526264	2	Epb41l1	protein_coding	ENSMUST00000109577,ENSMUST00000109574,ENSMUST00000144013,ENSMUST00000103137,ENSMUST00000103136,ENSMUST00000125153,ENSMUST00000142048,ENSMUST00000029155,ENSMUST00000137067
ENSMUSG00000024217	496.95	0.0866592	0.12996	0.215009	0.526359	17	Snrpc	protein_coding	ENSMUST00000233657,ENSMUST00000071006,ENSMUST00000137581,ENSMUST00000232873,ENSMUST00000233752
ENSMUSG00000056880	22.6872	-0.0803621	0.186942	0.214997	0.526359	9	Gadl1	protein_coding	ENSMUST00000119291,ENSMUST00000069651,ENSMUST00000121770
ENSMUSG00000087184	5.95019	-0.0922225	0.302406	0.214988	0.526359	11	Gm11650	lncRNA	ENSMUST00000141271
ENSMUSG00000113204	234.869	-0.0828076	0.149281	0.215038	0.526373	13	Gm46430	lncRNA	ENSMUST00000222377,ENSMUST00000222254,ENSMUST00000222003,ENSMUST00000221389,ENSMUST00000221506,ENSMUST00000222430,ENSMUST00000223059,ENSMUST00000220478,ENSMUST00000222064,ENSMUST00000220929
ENSMUSG00000032010	2603.09	0.0879716	0.123722	0.215081	0.526419	9	Usp2	protein_coding	ENSMUST00000114830,ENSMUST00000065461,ENSMUST00000176671,ENSMUST00000176416,ENSMUST00000177054,ENSMUST00000175816,ENSMUST00000034508,ENSMUST00000176022,ENSMUST00000177422
ENSMUSG00000032186	17795.1	-0.0878619	0.124202	0.215144	0.526514	9	Tmod2	protein_coding	ENSMUST00000098552,ENSMUST00000164100,ENSMUST00000064433,ENSMUST00000214581,ENSMUST00000217233,ENSMUST00000215614,ENSMUST00000215462,ENSMUST00000215036,ENSMUST00000213565
ENSMUSG00000063529	8.31565	-0.0902121	0.288642	0.215262	0.526744	13	Stmnd1	protein_coding	ENSMUST00000076622
ENSMUSG00000031754	1237.11	-0.0870849	0.0921139	0.21536	0.526891	8	Nudt21	protein_coding	ENSMUST00000212911,ENSMUST00000034204,ENSMUST00000212622,ENSMUST00000212981
ENSMUSG00000045625	165.82	-0.0823628	0.151735	0.215369	0.526891	16	Pigz	protein_coding	ENSMUST00000134928,ENSMUST00000052174,ENSMUST00000134666,ENSMUST00000151412
ENSMUSG00000049090	843.984	-0.0896984	0.108072	0.215405	0.526921	18	Zadh2	protein_coding	ENSMUST00000235383,ENSMUST00000060223
ENSMUSG00000103857	64.3327	-0.0802514	0.181208	0.215439	0.526946	9	Gm37249	TEC	ENSMUST00000195185
ENSMUSG00000005370	722.627	0.0854787	0.0878877	0.21552	0.527084	17	Msh6	protein_coding	ENSMUST00000234936,ENSMUST00000234756,ENSMUST00000005503
ENSMUSG00000018559	2241.45	0.0896484	0.109036	0.215626	0.527232	11	Ctdnep1	protein_coding	ENSMUST00000141623,ENSMUST00000108593,ENSMUST00000138246,ENSMUST00000152226,ENSMUST00000131531
ENSMUSG00000029705	1512.09	0.0884625	0.120357	0.215747	0.527232	5	Cux1	protein_coding	ENSMUST00000176745,ENSMUST00000176216,ENSMUST00000176778,ENSMUST00000176501,ENSMUST00000175918,ENSMUST00000004097,ENSMUST00000177305,ENSMUST00000175998,ENSMUST00000163906,ENSMUST00000175975,ENSMUST00000176172,ENSMUST00000176423,ENSMUST00000176486,ENSMUST00000177297
ENSMUSG00000033430	2338.31	0.07586	0.0710948	0.215729	0.527232	8	Terf2ip	protein_coding	ENSMUST00000052138,ENSMUST00000212732
ENSMUSG00000054659	110.845	-0.0805289	0.199326	0.215772	0.527232	4	Pm20d2	protein_coding	ENSMUST00000098181,ENSMUST00000119167
ENSMUSG00000059273	2180.38	-0.089413	0.11316	0.215769	0.527232	7	Zc3h4	protein_coding	ENSMUST00000209289,ENSMUST00000209374,ENSMUST00000098789,ENSMUST00000214735
ENSMUSG00000062778	52.1527	-0.0810878	0.209163	0.215712	0.527232	3	Chia1	protein_coding	ENSMUST00000079132,ENSMUST00000143128,ENSMUST00000139086
ENSMUSG00000102070	72.261	-0.10512	0.398526	0.215659	0.527232	1	Gm28661	unprocessed_pseudogene	ENSMUST00000188231
ENSMUSG00000117250	23.4634	-0.0825142	0.226594	0.215643	0.527232	17	Gm49871	lncRNA	ENSMUST00000233078
ENSMUSG00000015542	433.956	-0.0878822	0.123353	0.215851	0.527366	11	Nat9	protein_coding	ENSMUST00000103041,ENSMUST00000103040,ENSMUST00000134769,ENSMUST00000137843,ENSMUST00000127419,ENSMUST00000153796,ENSMUST00000103038,ENSMUST00000103039,ENSMUST00000134399
ENSMUSG00000022668	870.027	-0.088941	0.117082	0.21592	0.527419	16	Gtpbp8	protein_coding	ENSMUST00000162512,ENSMUST00000162479,ENSMUST00000023348,ENSMUST00000161436
ENSMUSG00000036867	95.182	0.0801408	0.180012	0.215967	0.527419	9	Smad6	protein_coding	ENSMUST00000179458,ENSMUST00000144323,ENSMUST00000041029
ENSMUSG00000063810	288.224	-0.0818552	0.154485	0.215947	0.527419	6	Alms1	protein_coding	ENSMUST00000201244,ENSMUST00000072018,ENSMUST00000213058,ENSMUST00000202809,ENSMUST00000201221
ENSMUSG00000112304	3.2664	-0.0945272	0.320338	0.215938	0.527419	10	Gm35206	lncRNA	ENSMUST00000217945
ENSMUSG00000038268	385.443	-0.0839704	0.141436	0.216066	0.527543	11	Ovca2	protein_coding	ENSMUST00000123489,ENSMUST00000071562
ENSMUSG00000086693	60.2864	-0.0859204	0.132269	0.216055	0.527543	13	A730081D07Rik	lncRNA	ENSMUST00000153685
ENSMUSG00000069540	10.6578	-0.0840731	0.242629	0.216106	0.527581	10	Gm4925	transcribed_processed_pseudogene	ENSMUST00000168843,ENSMUST00000092231
ENSMUSG00000036473	3411.6	-0.0880236	0.122258	0.216189	0.527725	17	Tbc1d24	protein_coding	ENSMUST00000201301,ENSMUST00000201716,ENSMUST00000201089,ENSMUST00000201805,ENSMUST00000201583,ENSMUST00000040474,ENSMUST00000201359,ENSMUST00000171189,ENSMUST00000168410,ENSMUST00000167791,ENSMUST00000201960,ENSMUST00000168378,ENSMUST00000202925,ENSMUST00000097376,ENSMUST00000202018
ENSMUSG00000111620	10.6214	0.0803613	0.198039	0.216251	0.527818	10	Gm31848	unprocessed_pseudogene	ENSMUST00000217387
ENSMUSG00000017615	1605.14	0.0851224	0.0874387	0.21642	0.528138	11	Tnfaip1	protein_coding	ENSMUST00000017759,ENSMUST00000108277
ENSMUSG00000024158	2255.84	0.0894878	0.108677	0.216442	0.528138	17	Hagh	protein_coding	ENSMUST00000163132,ENSMUST00000149716,ENSMUST00000154363,ENSMUST00000118788,ENSMUST00000169200,ENSMUST00000130989,ENSMUST00000024974,ENSMUST00000164251
ENSMUSG00000032637	6312.07	0.0873441	0.125301	0.216521	0.528138	7	Atxn2l	protein_coding	ENSMUST00000167759,ENSMUST00000206577,ENSMUST00000166682,ENSMUST00000179818,ENSMUST00000206265,ENSMUST00000040202
ENSMUSG00000042638	14.7051	0.0806382	0.204996	0.216533	0.528138	6	Gucy2c	protein_coding	ENSMUST00000032338,ENSMUST00000078095
ENSMUSG00000097820	288.874	-0.0826472	0.148263	0.216469	0.528138	9	E530011L22Rik	lncRNA	ENSMUST00000181325,ENSMUST00000216791
ENSMUSG00000109122	297.582	-0.0800096	0.187675	0.216539	0.528138	7	A230103L15Rik	TEC	ENSMUST00000207198
ENSMUSG00000116867	2.99038	-0.106512	0.412407	0.216549	0.528138	16	Gm49677	TEC	ENSMUST00000232003
ENSMUSG00000073982	747.509	0.0850539	0.135559	0.216705	0.528458	7	Rhog	protein_coding	ENSMUST00000098230,ENSMUST00000106923,ENSMUST00000209968
ENSMUSG00000019699	6380.39	-0.082999	0.145766	0.216791	0.528494	1	Akt3	protein_coding	ENSMUST00000211158,ENSMUST00000111159,ENSMUST00000019843,ENSMUST00000111160
ENSMUSG00000038742	173.712	-0.0838024	0.141483	0.216781	0.528494	9	Angptl6	protein_coding	ENSMUST00000043726
ENSMUSG00000092210	12.4858	-0.0819256	0.22309	0.216765	0.528494	10	A930009A15Rik	protein_coding	ENSMUST00000173620
ENSMUSG00000069554	4.48163	-0.0953703	0.328026	0.216866	0.528619	19	I830134H01Rik	lncRNA	ENSMUST00000092265,ENSMUST00000181592
ENSMUSG00000110945	84.4686	-0.0818248	0.153087	0.2169	0.528642	9	Gm9856	lncRNA	ENSMUST00000217077
ENSMUSG00000022545	891.599	-0.0874502	0.12428	0.217018	0.528845	16	Ercc4	protein_coding	ENSMUST00000023206,ENSMUST00000141024,ENSMUST00000138527,ENSMUST00000156393,ENSMUST00000129049
ENSMUSG00000029465	4078.64	0.0875168	0.123939	0.217031	0.528845	5	Arpc3	protein_coding	ENSMUST00000102525,ENSMUST00000196969,ENSMUST00000111716,ENSMUST00000126247,ENSMUST00000111713,ENSMUST00000031421,ENSMUST00000148913,ENSMUST00000141395
ENSMUSG00000012126	574.252	0.0866261	0.128023	0.217153	0.528921	4	Ubxn11	protein_coding	ENSMUST00000135287,ENSMUST00000156750,ENSMUST00000070246,ENSMUST00000156323,ENSMUST00000151113,ENSMUST00000131329,ENSMUST00000127632,ENSMUST00000139616,ENSMUST00000074690,ENSMUST00000151407,ENSMUST00000142442,ENSMUST00000123281
ENSMUSG00000020623	467.503	0.0883905	0.11897	0.217212	0.528921	11	Map2k6	protein_coding	ENSMUST00000146540,ENSMUST00000100260,ENSMUST00000020949,ENSMUST00000146084,ENSMUST00000133920
ENSMUSG00000034773	26.6569	0.0801498	0.170591	0.217183	0.528921	11	Hrob	protein_coding	ENSMUST00000100392,ENSMUST00000152897,ENSMUST00000140040,ENSMUST00000148867,ENSMUST00000133930
ENSMUSG00000041958	1711.19	-0.0831785	0.0835488	0.217247	0.528921	11	Pigs	protein_coding	ENSMUST00000048073
ENSMUSG00000050410	78.0362	0.083482	0.142643	0.217208	0.528921	17	Tcf19	protein_coding	ENSMUST00000161012,ENSMUST00000162683,ENSMUST00000159009,ENSMUST00000160885
ENSMUSG00000087574	193.079	-0.0877636	0.122581	0.217134	0.528921	11	C030037D09Rik	lncRNA	ENSMUST00000138007,ENSMUST00000136201,ENSMUST00000125967
ENSMUSG00000097915	392.458	0.0845478	0.137491	0.217116	0.528921	15	A330009N23Rik	lncRNA	ENSMUST00000229610,ENSMUST00000180639,ENSMUST00000229239
ENSMUSG00000115821	4.0452	-0.0957483	0.331442	0.217254	0.528921	14	6330576A10Rik	lncRNA	ENSMUST00000227740
ENSMUSG00000023572	1607.96	-0.0892835	0.109345	0.217408	0.529088	2	Ccndbp1	protein_coding	ENSMUST00000099489,ENSMUST00000099488,ENSMUST00000171260,ENSMUST00000151532,ENSMUST00000060455,ENSMUST00000140468,ENSMUST00000129717,ENSMUST00000135036
ENSMUSG00000025069	26.9349	-0.0797823	0.182589	0.217418	0.529088	19	Gsto2	protein_coding	ENSMUST00000235896,ENSMUST00000237514,ENSMUST00000236449,ENSMUST00000056159,ENSMUST00000120645,ENSMUST00000238084,ENSMUST00000135016,ENSMUST00000237607,ENSMUST00000235857
ENSMUSG00000030699	30.8978	0.0824594	0.148197	0.217352	0.529088	7	Tbx6	protein_coding	ENSMUST00000094037,ENSMUST00000172352
ENSMUSG00000072774	48.6851	0.0858118	0.131456	0.217397	0.529088	5	Zfp951	protein_coding	ENSMUST00000186219,ENSMUST00000191135,ENSMUST00000089906
ENSMUSG00000081805	4.62364	0.100863	0.369258	0.217467	0.529149	6	Gm14335	processed_pseudogene	ENSMUST00000119165
ENSMUSG00000013787	8083.71	-0.0795549	0.0771156	0.217514	0.529169	17	Ehmt2	protein_coding	ENSMUST00000150786,ENSMUST00000097342,ENSMUST00000131915,ENSMUST00000172921,ENSMUST00000124846,ENSMUST00000138500,ENSMUST00000078061,ENSMUST00000145201,ENSMUST00000124002,ENSMUST00000013931,ENSMUST00000145624,ENSMUST00000146418,ENSMUST00000137071,ENSMUST00000114033
ENSMUSG00000028952	368.585	0.0885131	0.0994175	0.217534	0.529169	4	Zbtb48	protein_coding	ENSMUST00000155389,ENSMUST00000123696,ENSMUST00000136212,ENSMUST00000147895,ENSMUST00000156748,ENSMUST00000066715,ENSMUST00000131935,ENSMUST00000155441
ENSMUSG00000042724	1076.79	0.0798495	0.191697	0.217548	0.529169	12	Map3k9	protein_coding	ENSMUST00000035987,ENSMUST00000222322,ENSMUST00000223292
ENSMUSG00000102973	4.76737	0.0943098	0.321906	0.217603	0.529245	17	E430014B02Rik	TEC	ENSMUST00000194215
ENSMUSG00000037754	5976.48	0.08886	0.11485	0.21767	0.529337	2	Ppp1r16b	protein_coding	ENSMUST00000103116,ENSMUST00000045503,ENSMUST00000052927,ENSMUST00000145073,ENSMUST00000129902
ENSMUSG00000087400	16.2719	0.081331	0.218704	0.217688	0.529337	10	Gm15270	lncRNA	ENSMUST00000146208,ENSMUST00000136908,ENSMUST00000125158,ENSMUST00000141076
ENSMUSG00000024352	43.4094	-0.0838203	0.140267	0.217801	0.529552	18	Spata24	protein_coding	ENSMUST00000025209,ENSMUST00000235760,ENSMUST00000236539,ENSMUST00000235803,ENSMUST00000236574,ENSMUST00000236971,ENSMUST00000096573
ENSMUSG00000003665	15.633	0.0800889	0.201016	0.217985	0.529578	17	Has1	protein_coding	ENSMUST00000003762,ENSMUST00000232410
ENSMUSG00000019761	246.606	-0.0806247	0.161482	0.217935	0.529578	11	Krt10	protein_coding	ENSMUST00000211768,ENSMUST00000103131
ENSMUSG00000031129	389.093	-0.0887272	0.101313	0.217951	0.529578	9	Slc9a9	protein_coding	ENSMUST00000162329,ENSMUST00000033463,ENSMUST00000162870
ENSMUSG00000039720	19.4297	-0.083017	0.236891	0.217887	0.529578	8	Got1l1	protein_coding	ENSMUST00000209281,ENSMUST00000209699,ENSMUST00000038174,ENSMUST00000211002,ENSMUST00000209299
ENSMUSG00000040661	1266.75	0.0868752	0.126039	0.218004	0.529578	9	Rad54l2	protein_coding	ENSMUST00000189553,ENSMUST00000191300,ENSMUST00000046502,ENSMUST00000190363
ENSMUSG00000057092	7.08273	0.086315	0.264549	0.217864	0.529578	7	Fxyd3	protein_coding	ENSMUST00000165465,ENSMUST00000072331,ENSMUST00000165862,ENSMUST00000169313,ENSMUST00000169424,ENSMUST00000186839,ENSMUST00000170456,ENSMUST00000165265,ENSMUST00000167369,ENSMUST00000186929,ENSMUST00000171359
ENSMUSG00000063179	560.359	-0.0877749	0.121596	0.217975	0.529578	7	Pstk	protein_coding	ENSMUST00000124672,ENSMUST00000141914,ENSMUST00000207489,ENSMUST00000207933,ENSMUST00000075610,ENSMUST00000208084,ENSMUST00000128092,ENSMUST00000133284,ENSMUST00000207419,ENSMUST00000148533,ENSMUST00000145114
ENSMUSG00000100199	4.46842	0.0895899	0.288952	0.217898	0.529578	15	Gm20324	lncRNA	ENSMUST00000186291
ENSMUSG00000025792	478.654	-0.088818	0.102196	0.21806	0.529618	11	Slc25a10	protein_coding	ENSMUST00000026899,ENSMUST00000138874,ENSMUST00000152187,ENSMUST00000127349,ENSMUST00000123373,ENSMUST00000144706
ENSMUSG00000027932	271.522	0.0800472	0.168731	0.218068	0.529618	3	Slc27a3	protein_coding	ENSMUST00000132041,ENSMUST00000127064,ENSMUST00000029541,ENSMUST00000153978,ENSMUST00000144572
ENSMUSG00000021660	2200.4	0.0855877	0.131684	0.218204	0.529714	13	Btf3	protein_coding	ENSMUST00000152704,ENSMUST00000133461,ENSMUST00000134542,ENSMUST00000022163,ENSMUST00000133826
ENSMUSG00000030643	1468.01	-0.0849341	0.134687	0.218135	0.529714	7	Rab30	protein_coding	ENSMUST00000208945,ENSMUST00000032879,ENSMUST00000208470,ENSMUST00000107180,ENSMUST00000107179
ENSMUSG00000079467	20.7524	-0.0796476	0.178433	0.218203	0.529714	19	Gm14966	lncRNA	ENSMUST00000129675,ENSMUST00000113496
ENSMUSG00000082399	5.47001	-0.0917968	0.305239	0.218198	0.529714	2	Gm14036	processed_pseudogene	ENSMUST00000118248
ENSMUSG00000032725	11.376	0.094545	0.324876	0.218302	0.529893	7	Folr2	protein_coding	ENSMUST00000094141,ENSMUST00000211566,ENSMUST00000211604,ENSMUST00000210598,ENSMUST00000209329
ENSMUSG00000006651	40953.8	-0.0857478	0.0900193	0.218554	0.530406	7	Aplp1	protein_coding	ENSMUST00000209054,ENSMUST00000208404,ENSMUST00000207514,ENSMUST00000208792,ENSMUST00000006828
ENSMUSG00000036067	950.881	-0.0881446	0.0985463	0.218601	0.530406	2	Slc2a6	protein_coding	ENSMUST00000153388,ENSMUST00000135725,ENSMUST00000102890,ENSMUST00000129835,ENSMUST00000045702,ENSMUST00000145742
ENSMUSG00000041390	239.915	0.083398	0.241906	0.218587	0.530406	6	Mdfic	protein_coding	ENSMUST00000101663,ENSMUST00000128849,ENSMUST00000190255,ENSMUST00000125326,ENSMUST00000120512,ENSMUST00000140516,ENSMUST00000189359
ENSMUSG00000045876	106.162	-0.0811635	0.15514	0.218626	0.530406	18	Pcdhb8	protein_coding	ENSMUST00000051163,ENSMUST00000192867
ENSMUSG00000053226	296.642	-0.0871696	0.123995	0.218633	0.530406	8	Dand5	protein_coding	ENSMUST00000238279,ENSMUST00000065539
ENSMUSG00000053395	4659.68	-0.0869328	0.125079	0.218694	0.530497	7	Cacng8	protein_coding	ENSMUST00000182222,ENSMUST00000092351,ENSMUST00000203617
ENSMUSG00000000766	28.1469	-0.0814829	0.223626	0.218847	0.530788	10	Oprm1	protein_coding	ENSMUST00000152674,ENSMUST00000105601,ENSMUST00000105603,ENSMUST00000105602,ENSMUST00000105605,ENSMUST00000105604,ENSMUST00000105607,ENSMUST00000135502,ENSMUST00000092729,ENSMUST00000150374,ENSMUST00000052751,ENSMUST00000144264,ENSMUST00000000783,ENSMUST00000078634,ENSMUST00000056385,ENSMUST00000063036,ENSMUST00000123861,ENSMUST00000105611,ENSMUST00000133486,ENSMUST00000105597,ENSMUST00000105615,ENSMUST00000147171,ENSMUST00000092731,ENSMUST00000092734,ENSMUST00000143875,ENSMUST00000148625,ENSMUST00000154906,ENSMUST00000141897,ENSMUST00000129954,ENSMUST00000154941,ENSMUST00000129221
ENSMUSG00000041479	35.9882	-0.0795099	0.190106	0.218862	0.530788	14	Syt15	protein_coding	ENSMUST00000119693,ENSMUST00000035351,ENSMUST00000147298
ENSMUSG00000042029	222.256	0.088107	0.118547	0.218914	0.530796	12	Ncapg2	protein_coding	ENSMUST00000222469,ENSMUST00000084828,ENSMUST00000221114,ENSMUST00000221970,ENSMUST00000222761,ENSMUST00000220608
ENSMUSG00000074129	392.079	0.083708	0.139635	0.218901	0.530796	7	Rpl13a	protein_coding	ENSMUST00000209965,ENSMUST00000211037,ENSMUST00000210073,ENSMUST00000210191,ENSMUST00000209626,ENSMUST00000210931,ENSMUST00000210918,ENSMUST00000209967,ENSMUST00000209711,ENSMUST00000210967,ENSMUST00000210134,ENSMUST00000210792,ENSMUST00000150350,ENSMUST00000211494,ENSMUST00000209812,ENSMUST00000209815,ENSMUST00000211438,ENSMUST00000209927,ENSMUST00000209212
ENSMUSG00000020482	689.438	0.0876114	0.121393	0.218945	0.530812	11	Ccdc117	protein_coding	ENSMUST00000020776
ENSMUSG00000015335	164.278	-0.0837648	0.139156	0.219095	0.530899	2	Zdhhc12	protein_coding	ENSMUST00000081838,ENSMUST00000137001,ENSMUST00000102865,ENSMUST00000148717
ENSMUSG00000020189	2944.46	0.085836	0.129727	0.219093	0.530899	10	Osbpl8	protein_coding	ENSMUST00000105275,ENSMUST00000220139,ENSMUST00000217693,ENSMUST00000238838,ENSMUST00000095310
ENSMUSG00000038545	1105	-0.0881197	0.118347	0.219005	0.530899	17	Cul7	protein_coding	ENSMUST00000133393,ENSMUST00000151002,ENSMUST00000132790,ENSMUST00000043464,ENSMUST00000125949,ENSMUST00000145567,ENSMUST00000144966
ENSMUSG00000040276	13973.2	-0.0864221	0.0922347	0.219057	0.530899	17	Pacsin1	protein_coding	ENSMUST00000231669,ENSMUST00000232225,ENSMUST00000231350,ENSMUST00000114872,ENSMUST00000114873,ENSMUST00000231236,ENSMUST00000097360,ENSMUST00000231854,ENSMUST00000232437,ENSMUST00000045896,ENSMUST00000155259
ENSMUSG00000092124	8.75734	0.0884445	0.282855	0.219125	0.530899	18	B930094E09Rik	protein_coding	ENSMUST00000164667
ENSMUSG00000097416	10.1536	-0.0867501	0.270226	0.219116	0.530899	1	Gm26670	lncRNA	ENSMUST00000226862,ENSMUST00000180429
ENSMUSG00000105044	7.60497	-0.0825159	0.235216	0.219256	0.531159	5	Gm10416	TEC	ENSMUST00000197379
ENSMUSG00000024909	417.211	0.0827263	0.143848	0.219591	0.531372	19	Efemp2	protein_coding	ENSMUST00000167855,ENSMUST00000164204,ENSMUST00000167920,ENSMUST00000235523,ENSMUST00000169943,ENSMUST00000166303,ENSMUST00000167827,ENSMUST00000165485,ENSMUST00000166253,ENSMUST00000167304,ENSMUST00000236109,ENSMUST00000070118,ENSMUST00000236518,ENSMUST00000168330,ENSMUST00000166558,ENSMUST00000167371,ENSMUST00000164388
ENSMUSG00000029048	1849.77	0.0882437	0.116672	0.219592	0.531372	4	Rer1	protein_coding	ENSMUST00000149796,ENSMUST00000125357,ENSMUST00000030914
ENSMUSG00000031024	1076.77	-0.0873981	0.121917	0.219501	0.531372	7	Denn2b	protein_coding	ENSMUST00000207394,ENSMUST00000208557,ENSMUST00000208734,ENSMUST00000084738,ENSMUST00000079282,ENSMUST00000168005,ENSMUST00000207664,ENSMUST00000208981,ENSMUST00000208583,ENSMUST00000207745,ENSMUST00000077909
ENSMUSG00000042292	3129.75	0.088852	0.108452	0.219623	0.531372	15	Mrtfa	protein_coding	ENSMUST00000134469,ENSMUST00000149582,ENSMUST00000131235,ENSMUST00000147921,ENSMUST00000109579,ENSMUST00000138769,ENSMUST00000154797,ENSMUST00000135047,ENSMUST00000239267,ENSMUST00000239114,ENSMUST00000145779,ENSMUST00000123243
ENSMUSG00000044792	2546.54	-0.0888427	0.105971	0.219452	0.531372	13	Isca1	protein_coding	ENSMUST00000160628,ENSMUST00000225877,ENSMUST00000225850,ENSMUST00000225795,ENSMUST00000224636,ENSMUST00000057115,ENSMUST00000225284
ENSMUSG00000045259	166.779	-0.0793899	0.192167	0.219585	0.531372	1	Klhdc9	protein_coding	ENSMUST00000061878
ENSMUSG00000046242	24.6543	-0.0836198	0.245596	0.219414	0.531372	9	Nme9	protein_coding	ENSMUST00000163199,ENSMUST00000056103
ENSMUSG00000050493	19.7142	0.0800235	0.20628	0.219489	0.531372	4	Fam167b	protein_coding	ENSMUST00000052835,ENSMUST00000142699
ENSMUSG00000055560	45.9865	0.0811048	0.154113	0.219477	0.531372	13	Zfp459	protein_coding	ENSMUST00000056470,ENSMUST00000224496,ENSMUST00000223644,ENSMUST00000224113
ENSMUSG00000086541	5.19937	0.0906267	0.299131	0.219421	0.531372	15	Has2os	lncRNA	ENSMUST00000166290,ENSMUST00000163314,ENSMUST00000125401,ENSMUST00000165880
ENSMUSG00000106643	4.90742	-0.0892428	0.289577	0.219633	0.531372	5	Gm43422	TEC	ENSMUST00000199780
ENSMUSG00000114253	42.1923	-0.0818738	0.22968	0.219604	0.531372	14	Gm47798	lncRNA	ENSMUST00000224494
ENSMUSG00000032625	1540.18	-0.0820342	0.147605	0.219697	0.53141	6	Thsd7a	protein_coding	ENSMUST00000119581,ENSMUST00000122369,ENSMUST00000137836,ENSMUST00000119443,ENSMUST00000135450,ENSMUST00000172356
ENSMUSG00000056204	600.78	0.086161	0.12769	0.219694	0.53141	8	Pgpep1	protein_coding	ENSMUST00000210193,ENSMUST00000211526,ENSMUST00000209768,ENSMUST00000210307,ENSMUST00000210459,ENSMUST00000210786,ENSMUST00000211715,ENSMUST00000070173
ENSMUSG00000026245	1868.35	0.0870111	0.0946224	0.219721	0.531411	1	Farsb	protein_coding	ENSMUST00000068333,ENSMUST00000189529,ENSMUST00000188247,ENSMUST00000190441,ENSMUST00000170217,ENSMUST00000191021,ENSMUST00000189931
ENSMUSG00000034442	298.963	-0.0884477	0.114607	0.21983	0.531614	12	Trmt5	protein_coding	ENSMUST00000221189,ENSMUST00000116420,ENSMUST00000220701
ENSMUSG00000024589	6088.16	0.0879144	0.0986605	0.219903	0.531694	18	Nedd4l	protein_coding	ENSMUST00000236736,ENSMUST00000223959,ENSMUST00000226058,ENSMUST00000235204,ENSMUST00000236916,ENSMUST00000224347,ENSMUST00000080418,ENSMUST00000224385,ENSMUST00000238122,ENSMUST00000238376,ENSMUST00000224516,ENSMUST00000235343,ENSMUST00000225261,ENSMUST00000235571,ENSMUST00000163516,ENSMUST00000237644,ENSMUST00000235577,ENSMUST00000237854,ENSMUST00000236929,ENSMUST00000235743,ENSMUST00000237384,ENSMUST00000224663,ENSMUST00000235339,ENSMUST00000236898,ENSMUST00000236595,ENSMUST00000237818,ENSMUST00000237410,ENSMUST00000224890,ENSMUST00000236209,ENSMUST00000225057,ENSMUST00000235310,ENSMUST00000236100,ENSMUST00000236103,ENSMUST00000236764,ENSMUST00000237492
ENSMUSG00000025404	6184.56	0.0886107	0.112545	0.219968	0.531694	10	R3hdm2	protein_coding	ENSMUST00000164469,ENSMUST00000168268,ENSMUST00000170336,ENSMUST00000168079,ENSMUST00000064793,ENSMUST00000077046,ENSMUST00000105249,ENSMUST00000169888,ENSMUST00000105250,ENSMUST00000170164,ENSMUST00000168780,ENSMUST00000164161,ENSMUST00000105251,ENSMUST00000164831,ENSMUST00000166820,ENSMUST00000171823,ENSMUST00000171426,ENSMUST00000171434,ENSMUST00000165440,ENSMUST00000111628,ENSMUST00000163794
ENSMUSG00000028911	2632.24	0.0771333	0.0739668	0.21995	0.531694	4	Srsf4	protein_coding	ENSMUST00000129966,ENSMUST00000053819,ENSMUST00000030743,ENSMUST00000134943
ENSMUSG00000034761	2102.6	0.0883868	0.114925	0.219957	0.531694	12	Map4k5	protein_coding	ENSMUST00000124715,ENSMUST00000110570,ENSMUST00000049239,ENSMUST00000110567,ENSMUST00000153550,ENSMUST00000133688,ENSMUST00000147451,ENSMUST00000171211,ENSMUST00000153712,ENSMUST00000126584
ENSMUSG00000035158	391.321	0.0857405	0.12931	0.219983	0.531694	6	Mitf	protein_coding	ENSMUST00000148233,ENSMUST00000043637,ENSMUST00000203884,ENSMUST00000043628,ENSMUST00000101123,ENSMUST00000203938,ENSMUST00000113339,ENSMUST00000139462
ENSMUSG00000021555	1567.49	-0.0670766	0.0608055	0.220265	0.531746	13	Naa35	protein_coding	ENSMUST00000165841,ENSMUST00000163521,ENSMUST00000225670,ENSMUST00000172419,ENSMUST00000166923,ENSMUST00000224194,ENSMUST00000163395,ENSMUST00000168242,ENSMUST00000172118,ENSMUST00000168367,ENSMUST00000022038,ENSMUST00000165129,ENSMUST00000172166,ENSMUST00000165253,ENSMUST00000168633,ENSMUST00000164011,ENSMUST00000171391
ENSMUSG00000021577	14445.5	-0.0697234	0.0639763	0.220184	0.531746	13	Sdha	protein_coding	ENSMUST00000160900,ENSMUST00000161456,ENSMUST00000160400,ENSMUST00000022062,ENSMUST00000160667,ENSMUST00000162137,ENSMUST00000161434,ENSMUST00000221594,ENSMUST00000161086
ENSMUSG00000025736	1271.32	-0.0763367	0.0728676	0.220311	0.531746	17	Jmjd8	protein_coding	ENSMUST00000123582,ENSMUST00000123692,ENSMUST00000133595,ENSMUST00000026832,ENSMUST00000123560,ENSMUST00000152434,ENSMUST00000144589,ENSMUST00000143296
ENSMUSG00000028295	277.866	-0.0820414	0.146678	0.220379	0.531746	4	Smim8	protein_coding	ENSMUST00000131295,ENSMUST00000139922,ENSMUST00000029972,ENSMUST00000147396,ENSMUST00000108131,ENSMUST00000108132,ENSMUST00000108133,ENSMUST00000108134
ENSMUSG00000031988	4654.39	-0.0789281	0.0768211	0.220106	0.531746	9	Vps26b	protein_coding	ENSMUST00000034470,ENSMUST00000213917
ENSMUSG00000036565	7961.03	0.0886527	0.104959	0.220152	0.531746	5	Ttyh3	protein_coding	ENSMUST00000042661,ENSMUST00000200302,ENSMUST00000198765,ENSMUST00000197452,ENSMUST00000199157,ENSMUST00000198704
ENSMUSG00000037563	2839.74	0.0821307	0.146537	0.220086	0.531746	7	Rps16	protein_coding	ENSMUST00000082134,ENSMUST00000155805,ENSMUST00000152918
ENSMUSG00000040811	6586.28	-0.0882866	0.115036	0.22039	0.531746	7	Eml2	protein_coding	ENSMUST00000148246,ENSMUST00000120595,ENSMUST00000146095,ENSMUST00000141792,ENSMUST00000117338,ENSMUST00000144054,ENSMUST00000048502,ENSMUST00000141718
ENSMUSG00000041712	1384.88	0.0803804	0.0793184	0.220265	0.531746	12	Ubr7	protein_coding	ENSMUST00000046404
ENSMUSG00000044949	333.539	0.0813093	0.151219	0.220382	0.531746	11	Ubtd2	protein_coding	ENSMUST00000051053
ENSMUSG00000048616	213.796	-0.0831911	0.140888	0.220098	0.531746	11	Nog	protein_coding	ENSMUST00000061728
ENSMUSG00000059606	3.77034	-0.101688	0.381825	0.220258	0.531746	14	Rnase2b	protein_coding	ENSMUST00000075648
ENSMUSG00000063663	636.817	0.0845989	0.134133	0.22026	0.531746	X	Brwd3	protein_coding	ENSMUST00000041866,ENSMUST00000144521,ENSMUST00000101283,ENSMUST00000150434,ENSMUST00000134434
ENSMUSG00000080712	4.55883	-0.0928984	0.316967	0.220346	0.531746	11	H2bu1-ps	processed_pseudogene	ENSMUST00000117558
ENSMUSG00000101299	67.1361	-0.0792114	0.176604	0.220283	0.531746	1	Gm28175	lncRNA	ENSMUST00000209336,ENSMUST00000189138
ENSMUSG00000112398	3.34775	0.0994082	0.363926	0.220134	0.531746	10	9230102K24Rik	lncRNA	ENSMUST00000219459,ENSMUST00000220061
ENSMUSG00000020929	3697.2	0.0799823	0.0787406	0.220642	0.532007	11	Eftud2	protein_coding	ENSMUST00000138483,ENSMUST00000173974,ENSMUST00000107060,ENSMUST00000173679,ENSMUST00000131678,ENSMUST00000147368,ENSMUST00000141273,ENSMUST00000021306,ENSMUST00000143323,ENSMUST00000123833,ENSMUST00000148209,ENSMUST00000132543,ENSMUST00000172611
ENSMUSG00000025586	2920.73	-0.0879558	0.117016	0.220773	0.532007	7	Cpeb1	protein_coding	ENSMUST00000135177,ENSMUST00000098331,ENSMUST00000136689,ENSMUST00000151661,ENSMUST00000152319,ENSMUST00000130310,ENSMUST00000153419,ENSMUST00000178892,ENSMUST00000124937
ENSMUSG00000028411	992.067	-0.0734027	0.0688188	0.220679	0.532007	4	Aptx	protein_coding	ENSMUST00000155710,ENSMUST00000030119,ENSMUST00000068125,ENSMUST00000128810,ENSMUST00000108103,ENSMUST00000129021
ENSMUSG00000034731	5298.9	-0.0808975	0.153474	0.220787	0.532007	14	Dgkh	protein_coding	ENSMUST00000227767,ENSMUST00000228362,ENSMUST00000226342,ENSMUST00000074729,ENSMUST00000227820,ENSMUST00000227537
ENSMUSG00000036737	2191.82	0.0886041	0.10984	0.220737	0.532007	9	Oxsr1	protein_coding	ENSMUST00000136902,ENSMUST00000143728,ENSMUST00000128880,ENSMUST00000040853
ENSMUSG00000043445	2376.89	-0.0869772	0.122742	0.220765	0.532007	17	Pgp	protein_coding	ENSMUST00000053024,ENSMUST00000234216
ENSMUSG00000050965	12746.6	-0.084157	0.135772	0.220629	0.532007	11	Prkca	protein_coding	ENSMUST00000134910,ENSMUST00000059595,ENSMUST00000100302,ENSMUST00000134725
ENSMUSG00000051663	9.17956	-0.083463	0.246722	0.220625	0.532007	18	Pcdhb1	protein_coding	ENSMUST00000052366
ENSMUSG00000072494	313.327	-0.0882947	0.114451	0.220669	0.532007	14	Ppp1r3e	protein_coding	ENSMUST00000168622,ENSMUST00000177403,ENSMUST00000182700,ENSMUST00000194094
ENSMUSG00000085154	26.9297	-0.0790588	0.178927	0.220734	0.532007	11	C130046K22Rik	lncRNA	ENSMUST00000154471,ENSMUST00000129780
ENSMUSG00000089875	30.6258	-0.081724	0.148034	0.220773	0.532007	13	Etohd2	lncRNA	ENSMUST00000162450,ENSMUST00000163053,ENSMUST00000225619
ENSMUSG00000111583	7.76177	-0.0856523	0.264896	0.220788	0.532007	10	Gm47962	lncRNA	ENSMUST00000214135
ENSMUSG00000027378	655.627	-0.0876713	0.0983502	0.220853	0.532107	2	Nphp1	protein_coding	ENSMUST00000144938,ENSMUST00000028857,ENSMUST00000148033,ENSMUST00000110357
ENSMUSG00000115124	66.2684	-0.0789767	0.185559	0.220933	0.53224	14	Gm49201	lncRNA	ENSMUST00000227403
ENSMUSG00000036249	719.369	0.0797144	0.163663	0.221104	0.532536	2	Rbm43	protein_coding	ENSMUST00000152800,ENSMUST00000126090,ENSMUST00000132703,ENSMUST00000102768,ENSMUST00000102767,ENSMUST00000165313
ENSMUSG00000106688	83.8665	0.0858462	0.12779	0.221088	0.532536	5	Gm42851	lncRNA	ENSMUST00000201325
ENSMUSG00000018862	4.78688	-0.0903251	0.300141	0.221182	0.532609	11	Otop3	protein_coding	ENSMUST00000106543,ENSMUST00000019006
ENSMUSG00000024526	220.048	-0.0814483	0.149186	0.221169	0.532609	18	Cidea	protein_coding	ENSMUST00000025404
ENSMUSG00000003868	868.629	0.0880308	0.115772	0.22122	0.532642	7	Ruvbl2	protein_coding	ENSMUST00000211478,ENSMUST00000211666,ENSMUST00000209426,ENSMUST00000210271,ENSMUST00000211440,ENSMUST00000210439,ENSMUST00000211214,ENSMUST00000107771
ENSMUSG00000004455	1740.63	0.085564	0.0909366	0.221302	0.532727	5	Ppp1cc	protein_coding	ENSMUST00000134719,ENSMUST00000142562,ENSMUST00000128309,ENSMUST00000197730,ENSMUST00000135090,ENSMUST00000102528,ENSMUST00000133568,ENSMUST00000086294,ENSMUST00000132555,ENSMUST00000151184
ENSMUSG00000044475	500.292	-0.0853918	0.129622	0.221304	0.532727	10	Ascc1	protein_coding	ENSMUST00000219778,ENSMUST00000050516,ENSMUST00000164083
ENSMUSG00000020053	293.395	0.0883722	0.111885	0.221393	0.532885	10	Igf1	protein_coding	ENSMUST00000105300,ENSMUST00000126490,ENSMUST00000062862,ENSMUST00000122386,ENSMUST00000121161,ENSMUST00000122100,ENSMUST00000095360,ENSMUST00000121952
ENSMUSG00000033579	1076.3	-0.0852373	0.130173	0.221448	0.532912	8	Fa2h	protein_coding	ENSMUST00000038475,ENSMUST00000162463,ENSMUST00000159336,ENSMUST00000162216
ENSMUSG00000044365	760.063	-0.0803361	0.156707	0.221453	0.532912	3	Cxxc4	protein_coding	ENSMUST00000166288,ENSMUST00000181597,ENSMUST00000197151,ENSMUST00000199134,ENSMUST00000181904
ENSMUSG00000034652	45.0752	0.0788508	0.179242	0.221625	0.533148	11	Cd300a	protein_coding	ENSMUST00000106582,ENSMUST00000045151,ENSMUST00000153245
ENSMUSG00000035799	40.9887	-0.0797288	0.162138	0.221628	0.533148	12	Twist1	protein_coding	ENSMUST00000049089
ENSMUSG00000085255	15.9933	-0.0793155	0.20247	0.221648	0.533148	11	Taco1os	lncRNA	ENSMUST00000140736
ENSMUSG00000106579	3.36909	-0.106395	0.425022	0.221596	0.533148	5	Gm42771	TEC	ENSMUST00000198342
ENSMUSG00000008461	4.59717	0.0969058	0.348523	0.221738	0.533307	7	Fut1	protein_coding	ENSMUST00000008605,ENSMUST00000209379,ENSMUST00000210150
ENSMUSG00000039254	547.67	-0.0883815	0.110127	0.221807	0.533414	2	Pomt1	protein_coding	ENSMUST00000151598,ENSMUST00000132516,ENSMUST00000192998,ENSMUST00000132853,ENSMUST00000138000,ENSMUST00000129163,ENSMUST00000154684,ENSMUST00000036473,ENSMUST00000146485,ENSMUST00000123740,ENSMUST00000126784
ENSMUSG00000051022	504.023	0.0864366	0.124324	0.221834	0.533422	5	Hs3st1	protein_coding	ENSMUST00000152057,ENSMUST00000053116,ENSMUST00000117944,ENSMUST00000137142
ENSMUSG00000009115	2.65187	0.0968138	0.348246	0.22194	0.533502	10	Spatc1l	protein_coding	ENSMUST00000009259,ENSMUST00000105414
ENSMUSG00000017843	7033.79	0.0798325	0.0788704	0.22194	0.533502	12	Ppp2r5c	protein_coding	ENSMUST00000084985,ENSMUST00000109832,ENSMUST00000221074,ENSMUST00000221715,ENSMUST00000223168,ENSMUST00000220509,ENSMUST00000222276
ENSMUSG00000021596	1985.55	-0.0824729	0.142497	0.221928	0.533502	13	Mctp1	protein_coding	ENSMUST00000109589,ENSMUST00000155275,ENSMUST00000137052,ENSMUST00000109583,ENSMUST00000149028,ENSMUST00000122843,ENSMUST00000125209,ENSMUST00000126960
ENSMUSG00000098048	7.52629	-0.0823088	0.2394	0.222042	0.533688	10	Gm8330	processed_pseudogene	ENSMUST00000182754
ENSMUSG00000017188	1421.28	-0.0830491	0.139019	0.222527	0.5341	11	Coa3	protein_coding	ENSMUST00000017332,ENSMUST00000168089
ENSMUSG00000025793	2664.69	0.0770545	0.074452	0.222328	0.5341	11	Hgs	protein_coding	ENSMUST00000140862,ENSMUST00000106205,ENSMUST00000141826,ENSMUST00000135231,ENSMUST00000106203
ENSMUSG00000026977	2217.38	0.0857865	0.0922116	0.222402	0.5341	2	Marchf7	protein_coding	ENSMUST00000131813,ENSMUST00000142485,ENSMUST00000143806,ENSMUST00000067542,ENSMUST00000126986,ENSMUST00000102747,ENSMUST00000102748,ENSMUST00000136367,ENSMUST00000134905
ENSMUSG00000032878	3109.53	-0.0832297	0.138401	0.222296	0.5341	11	Ccdc85a	protein_coding	ENSMUST00000042534,ENSMUST00000109502,ENSMUST00000109501,ENSMUST00000140601,ENSMUST00000146385,ENSMUST00000160016,ENSMUST00000093253
ENSMUSG00000033676	11457.3	-0.0881543	0.112069	0.222422	0.5341	7	Gabrb3	protein_coding	ENSMUST00000196198,ENSMUST00000136033,ENSMUST00000138350,ENSMUST00000085240,ENSMUST00000156375,ENSMUST00000039697
ENSMUSG00000038718	263.912	0.0847791	0.131238	0.22248	0.5341	2	Pbx3	protein_coding	ENSMUST00000153278,ENSMUST00000138021,ENSMUST00000141653,ENSMUST00000143776,ENSMUST00000113132,ENSMUST00000176213,ENSMUST00000040638,ENSMUST00000175855,ENSMUST00000155423,ENSMUST00000127353
ENSMUSG00000039834	1372.26	0.088293	0.10825	0.222449	0.5341	2	Zfp335	protein_coding	ENSMUST00000183830,ENSMUST00000041361,ENSMUST00000139247
ENSMUSG00000041696	120.812	-0.0856457	0.127364	0.222499	0.5341	9	Rasl12	protein_coding	ENSMUST00000215605,ENSMUST00000165682,ENSMUST00000217172,ENSMUST00000085453
ENSMUSG00000056895	385.126	-0.0846987	0.131784	0.222275	0.5341	11	H2bu2	protein_coding	ENSMUST00000078267
ENSMUSG00000066279	3.20979	0.106187	0.425662	0.222509	0.5341	7	Chrna10	protein_coding	ENSMUST00000211408,ENSMUST00000084830
ENSMUSG00000067369	418.229	-0.0882507	0.106333	0.222524	0.5341	X	Trmt2b	protein_coding	ENSMUST00000145066,ENSMUST00000087540,ENSMUST00000128115,ENSMUST00000087541,ENSMUST00000113252
ENSMUSG00000108197	16.0283	-0.0786401	0.185405	0.222409	0.5341	6	Gm44214	lncRNA	ENSMUST00000204153
ENSMUSG00000114959	14.2293	-0.0893295	0.295077	0.222353	0.5341	13	G630093K05Rik	lncRNA	ENSMUST00000223677
ENSMUSG00000027519	2253.06	-0.0810721	0.0813148	0.222604	0.534168	2	Rab22a	protein_coding	ENSMUST00000029024,ENSMUST00000142820,ENSMUST00000109110
ENSMUSG00000115620	2.08917	0.109402	0.457087	0.222594	0.534168	15	Gm45924	lncRNA	ENSMUST00000226763
ENSMUSG00000024645	369.752	-0.0854447	0.128052	0.22273	0.534296	18	Timm21	protein_coding	ENSMUST00000235745,ENSMUST00000025547,ENSMUST00000237949,ENSMUST00000235640,ENSMUST00000235629,ENSMUST00000235548,ENSMUST00000235591,ENSMUST00000236812
ENSMUSG00000031819	2078.05	-0.0803055	0.0799434	0.222718	0.534296	8	Emc8	protein_coding	ENSMUST00000181950,ENSMUST00000034277,ENSMUST00000181111,ENSMUST00000180909,ENSMUST00000180417,ENSMUST00000181334,ENSMUST00000181836,ENSMUST00000181402
ENSMUSG00000115912	20.3453	-0.078734	0.174398	0.222685	0.534296	15	Gm35569	lncRNA	ENSMUST00000230694
ENSMUSG00000115635	8.97264	-0.0806904	0.224922	0.222764	0.534318	15	Gm49271	lncRNA	ENSMUST00000227040
ENSMUSG00000020532	1573.31	-0.0861922	0.124498	0.222842	0.534406	11	Acaca	protein_coding	ENSMUST00000183548,ENSMUST00000136463,ENSMUST00000130012,ENSMUST00000183887,ENSMUST00000133811,ENSMUST00000103201,ENSMUST00000137500,ENSMUST00000184534,ENSMUST00000020843
ENSMUSG00000114271	11.2638	0.0823688	0.241663	0.222849	0.534406	14	Gm32224	lncRNA	ENSMUST00000224207
ENSMUSG00000004268	958.744	0.084811	0.130559	0.22306	0.534786	6	Emg1	protein_coding	ENSMUST00000125795,ENSMUST00000004379,ENSMUST00000141251,ENSMUST00000142187,ENSMUST00000204334,ENSMUST00000203238
ENSMUSG00000040913	759.58	0.0876058	0.100442	0.22308	0.534786	19	Fbxw4	protein_coding	ENSMUST00000159590,ENSMUST00000161039,ENSMUST00000160718,ENSMUST00000161556,ENSMUST00000046869,ENSMUST00000160003,ENSMUST00000160438,ENSMUST00000160018,ENSMUST00000162879,ENSMUST00000162433
ENSMUSG00000114723	2.81275	-0.101327	0.385331	0.223057	0.534786	13	5530402G07Rik	TEC	ENSMUST00000223891
ENSMUSG00000033790	941.663	-0.0856437	0.126799	0.223107	0.534792	7	Tubgcp5	protein_coding	ENSMUST00000205718,ENSMUST00000206133,ENSMUST00000206660,ENSMUST00000032627,ENSMUST00000206454,ENSMUST00000205311,ENSMUST00000205779,ENSMUST00000206191,ENSMUST00000206789,ENSMUST00000205796
ENSMUSG00000007097	42112	0.0869207	0.0968899	0.223173	0.534821	1	Atp1a2	protein_coding	ENSMUST00000191781,ENSMUST00000085913,ENSMUST00000137679,ENSMUST00000131751,ENSMUST00000097464
ENSMUSG00000022948	324.667	0.0861237	0.124459	0.223214	0.534821	16	Setd4	protein_coding	ENSMUST00000141789,ENSMUST00000233324,ENSMUST00000154355,ENSMUST00000123756,ENSMUST00000023669,ENSMUST00000233981,ENSMUST00000140619,ENSMUST00000233419,ENSMUST00000233969,ENSMUST00000232835,ENSMUST00000233912,ENSMUST00000232870,ENSMUST00000156298,ENSMUST00000233453,ENSMUST00000152520,ENSMUST00000233517,ENSMUST00000233931
ENSMUSG00000063870	8908.92	-0.0864407	0.0949361	0.223179	0.534821	6	Chd4	protein_coding	ENSMUST00000112392,ENSMUST00000112390,ENSMUST00000124317,ENSMUST00000138968,ENSMUST00000132794,ENSMUST00000155261,ENSMUST00000155932,ENSMUST00000056889
ENSMUSG00000070942	28.9498	0.0797741	0.158177	0.223216	0.534821	1	Il1rl2	protein_coding	ENSMUST00000194296,ENSMUST00000193388,ENSMUST00000192551,ENSMUST00000095020
ENSMUSG00000110221	9.19392	0.0815189	0.234682	0.223292	0.534944	7	Gm36210	protein_coding	ENSMUST00000210663
ENSMUSG00000029559	3514.09	-0.08642	0.0949803	0.223351	0.534972	5	2210016L21Rik	protein_coding	ENSMUST00000147743,ENSMUST00000031538,ENSMUST00000131771,ENSMUST00000131427,ENSMUST00000140090
ENSMUSG00000030313	2782.39	0.0879834	0.111913	0.223336	0.534972	6	Dennd5b	protein_coding	ENSMUST00000127727,ENSMUST00000129539,ENSMUST00000150436,ENSMUST00000204030,ENSMUST00000145555,ENSMUST00000204583,ENSMUST00000111557
ENSMUSG00000032245	397.861	-0.0843932	0.132098	0.223386	0.534986	9	Cln6	protein_coding	ENSMUST00000034776,ENSMUST00000138276,ENSMUST00000141821,ENSMUST00000124984
ENSMUSG00000087416	4.64713	-0.089893	0.301017	0.223406	0.534986	4	Gm15906	lncRNA	ENSMUST00000124746
ENSMUSG00000042106	128.522	-0.0785936	0.195495	0.223508	0.535174	9	Inka1	protein_coding	ENSMUST00000048568,ENSMUST00000175914
ENSMUSG00000085338	13.9347	-0.0783837	0.181941	0.223556	0.535231	11	2410004I01Rik	lncRNA	ENSMUST00000138424
ENSMUSG00000041245	1393.58	-0.0862492	0.123453	0.223613	0.535309	X	Wnk3	protein_coding	ENSMUST00000184392,ENSMUST00000131844,ENSMUST00000149140,ENSMUST00000133852,ENSMUST00000184730,ENSMUST00000096285
ENSMUSG00000025228	6312.21	-0.0704919	0.0656066	0.223673	0.535351	19	Actr1a	protein_coding	ENSMUST00000237952,ENSMUST00000237742,ENSMUST00000235752,ENSMUST00000237477,ENSMUST00000040270,ENSMUST00000236814,ENSMUST00000236117
ENSMUSG00000041062	11.0733	0.0869802	0.280254	0.22368	0.535351	17	Mslnl	protein_coding	ENSMUST00000047098
ENSMUSG00000035187	10.9078	0.0789973	0.205548	0.223779	0.535379	5	Nkx6-1	protein_coding	ENSMUST00000044125
ENSMUSG00000039376	16.2311	0.0900153	0.302564	0.223779	0.535379	14	Synpo2l	protein_coding	ENSMUST00000119483,ENSMUST00000057090,ENSMUST00000117386
ENSMUSG00000052516	3341.72	-0.0849458	0.129292	0.223788	0.535379	16	Robo2	protein_coding	ENSMUST00000231889,ENSMUST00000116586,ENSMUST00000117785,ENSMUST00000117200,ENSMUST00000226478,ENSMUST00000227347,ENSMUST00000156010,ENSMUST00000137420,ENSMUST00000231426,ENSMUST00000140062,ENSMUST00000149114,ENSMUST00000138852,ENSMUST00000147408
ENSMUSG00000116165	1640.11	-0.0812644	0.146884	0.223757	0.535379	15	Pdxp	protein_coding	ENSMUST00000089378
ENSMUSG00000020191	11.9833	-0.0785382	0.196164	0.223857	0.535459	11	Spata48	protein_coding	ENSMUST00000170661,ENSMUST00000109678,ENSMUST00000020410
ENSMUSG00000100599	31.1608	0.0784336	0.175434	0.22387	0.535459	15	1700120C14Rik	lncRNA	ENSMUST00000190683,ENSMUST00000187967,ENSMUST00000187706,ENSMUST00000231167
ENSMUSG00000114864	3.13306	-0.0986854	0.366734	0.224077	0.535894	13	Gm41071	lncRNA	ENSMUST00000226016
ENSMUSG00000028597	71.7372	-0.081709	0.143954	0.224158	0.536031	4	Gpx7	protein_coding	ENSMUST00000030332,ENSMUST00000184609
ENSMUSG00000021868	976.733	0.0868086	0.0972854	0.224223	0.536071	14	Ppif	protein_coding	ENSMUST00000125881,ENSMUST00000022419,ENSMUST00000223872
ENSMUSG00000058638	602.46	0.0859418	0.093838	0.224221	0.536071	7	Zfp110	protein_coding	ENSMUST00000137718,ENSMUST00000168247,ENSMUST00000148041,ENSMUST00000004614,ENSMUST00000154011
ENSMUSG00000064158	1.8895	0.104088	0.411565	0.224276	0.536139	7	Izumo1	protein_coding	ENSMUST00000209590,ENSMUST00000033100
ENSMUSG00000079418	152.899	0.0840249	0.132845	0.22433	0.536153	X	Atg4a	protein_coding	ENSMUST00000239541,ENSMUST00000239542,ENSMUST00000239543,ENSMUST00000239544,ENSMUST00000112971,ENSMUST00000147972,ENSMUST00000153742
ENSMUSG00000086495	9.20165	-0.0852668	0.268421	0.22431	0.536153	2	Gm13778	lncRNA	ENSMUST00000144822,ENSMUST00000146633
ENSMUSG00000018507	568.895	0.0878822	0.10685	0.22448	0.536453	11	Trpv2	protein_coding	ENSMUST00000151195,ENSMUST00000102643,ENSMUST00000153486,ENSMUST00000018651,ENSMUST00000130569
ENSMUSG00000034152	3474.33	-0.0848864	0.0907039	0.22452	0.53649	13	Exoc3	protein_coding	ENSMUST00000220679,ENSMUST00000035934,ENSMUST00000222248,ENSMUST00000222213,ENSMUST00000220548,ENSMUST00000223045
ENSMUSG00000021671	1329.36	-0.0839005	0.0881625	0.224687	0.536675	13	Poc5	protein_coding	ENSMUST00000221039,ENSMUST00000099295,ENSMUST00000222792,ENSMUST00000222640,ENSMUST00000223478
ENSMUSG00000025875	1144.79	-0.0865735	0.120678	0.224656	0.536675	13	Tspan17	protein_coding	ENSMUST00000130568,ENSMUST00000026993,ENSMUST00000139574,ENSMUST00000163915,ENSMUST00000171859,ENSMUST00000131692,ENSMUST00000145574,ENSMUST00000163796,ENSMUST00000099503
ENSMUSG00000026786	278.257	0.0876031	0.113194	0.224744	0.536675	2	Apbb1ip	protein_coding	ENSMUST00000132993,ENSMUST00000148315,ENSMUST00000014290,ENSMUST00000131195
ENSMUSG00000032040	396.797	-0.0859821	0.123724	0.224648	0.536675	9	Dcps	protein_coding	ENSMUST00000155139,ENSMUST00000034539,ENSMUST00000119847
ENSMUSG00000032228	1928.68	0.0861362	0.122888	0.224725	0.536675	9	Tcf12	protein_coding	ENSMUST00000183404,ENSMUST00000183784,ENSMUST00000184806,ENSMUST00000184523,ENSMUST00000184196,ENSMUST00000184416,ENSMUST00000034755,ENSMUST00000184378,ENSMUST00000183992,ENSMUST00000184448,ENSMUST00000183594,ENSMUST00000184770,ENSMUST00000184029,ENSMUST00000184867,ENSMUST00000184107,ENSMUST00000183647,ENSMUST00000185117,ENSMUST00000184072,ENSMUST00000184783,ENSMUST00000183492,ENSMUST00000183918
ENSMUSG00000042200	2.79288	0.0940105	0.333092	0.224726	0.536675	11	Cdrt4	protein_coding	ENSMUST00000035854
ENSMUSG00000108659	18.2607	-0.0783189	0.196194	0.224834	0.536834	7	Gm34121	lncRNA	ENSMUST00000206544,ENSMUST00000206188
ENSMUSG00000030351	36.805	0.0788372	0.207167	0.22491	0.536956	6	Tspan11	protein_coding	ENSMUST00000032501,ENSMUST00000149801
ENSMUSG00000020652	119.859	-0.0867025	0.119407	0.225128	0.537377	12	Cenpo	protein_coding	ENSMUST00000126017,ENSMUST00000111169,ENSMUST00000128466,ENSMUST00000020981,ENSMUST00000146261,ENSMUST00000140975,ENSMUST00000146523
ENSMUSG00000022507	1927.83	0.0875686	0.10344	0.225135	0.537377	16	1810013L24Rik	protein_coding	ENSMUST00000229318,ENSMUST00000023150
ENSMUSG00000074872	234.318	-0.0791297	0.160035	0.22523	0.537546	2	Ctxn2	protein_coding	ENSMUST00000099452,ENSMUST00000238754,ENSMUST00000238377
ENSMUSG00000112547	22.5655	-0.0780655	0.191192	0.225314	0.537687	12	Gm47096	lncRNA	ENSMUST00000219127
ENSMUSG00000034173	203.938	-0.0800344	0.152308	0.225439	0.537787	5	Zbed5	protein_coding	ENSMUST00000041466,ENSMUST00000077320,ENSMUST00000202430
ENSMUSG00000035284	5031.36	-0.0797857	0.154108	0.225429	0.537787	9	Vps13c	protein_coding	ENSMUST00000215524,ENSMUST00000216856,ENSMUST00000217386,ENSMUST00000077879,ENSMUST00000213168
ENSMUSG00000071104	16.0808	0.0781801	0.196199	0.225453	0.537787	8	Ccdc110	protein_coding	ENSMUST00000174815,ENSMUST00000095326
ENSMUSG00000073197	2.95545	-0.097489	0.360406	0.225447	0.537787	12	5730507C01Rik	protein_coding	ENSMUST00000177778,ENSMUST00000063216
ENSMUSG00000029166	6639.5	-0.0834527	0.0874379	0.225529	0.537909	5	Mapre3	protein_coding	ENSMUST00000201347,ENSMUST00000031058,ENSMUST00000202256,ENSMUST00000202025,ENSMUST00000202501,ENSMUST00000200692
ENSMUSG00000039148	3235.04	0.0875359	0.111977	0.225577	0.537929	19	Sart1	protein_coding	ENSMUST00000235855,ENSMUST00000237915,ENSMUST00000235654,ENSMUST00000235908,ENSMUST00000044207,ENSMUST00000236511
ENSMUSG00000054499	875.637	0.0818087	0.0837995	0.225586	0.537929	7	Dedd2	protein_coding	ENSMUST00000058702,ENSMUST00000206498,ENSMUST00000206750,ENSMUST00000205271
ENSMUSG00000109332	27.1193	-0.0803068	0.227956	0.225674	0.538081	7	Gm44742	TEC	ENSMUST00000207190
ENSMUSG00000019368	30.7088	-0.0778818	0.183067	0.225772	0.538105	11	Sec14l4	protein_coding	ENSMUST00000131171,ENSMUST00000129689,ENSMUST00000134482,ENSMUST00000136222,ENSMUST00000137324,ENSMUST00000125351,ENSMUST00000126423,ENSMUST00000019512
ENSMUSG00000020898	1239.77	-0.0846611	0.0907039	0.225746	0.538105	11	Ctc1	protein_coding	ENSMUST00000146621,ENSMUST00000154126,ENSMUST00000152979,ENSMUST00000161455,ENSMUST00000135611,ENSMUST00000123871,ENSMUST00000161384,ENSMUST00000162256,ENSMUST00000143404,ENSMUST00000021278,ENSMUST00000116359,ENSMUST00000161271
ENSMUSG00000028800	872.608	0.0876066	0.109954	0.225769	0.538105	4	Hdac1	protein_coding	ENSMUST00000142984,ENSMUST00000132909,ENSMUST00000102597,ENSMUST00000139305,ENSMUST00000145628,ENSMUST00000150105,ENSMUST00000125718
ENSMUSG00000030064	1003.16	-0.0876128	0.109541	0.225806	0.538105	6	Frmd4b	protein_coding	ENSMUST00000142589,ENSMUST00000113353,ENSMUST00000113355,ENSMUST00000203486,ENSMUST00000113359,ENSMUST00000143698,ENSMUST00000146191,ENSMUST00000155326,ENSMUST00000124050,ENSMUST00000138301,ENSMUST00000126899,ENSMUST00000152385,ENSMUST00000032146
ENSMUSG00000040325	1321.58	0.0862632	0.121115	0.225792	0.538105	9	Dcaf1	protein_coding	ENSMUST00000055009,ENSMUST00000161758,ENSMUST00000159645,ENSMUST00000188343,ENSMUST00000163657
ENSMUSG00000004364	5371.64	0.0876258	0.107875	0.225857	0.538169	1	Cul3	protein_coding	ENSMUST00000170897,ENSMUST00000167794,ENSMUST00000164108,ENSMUST00000163119,ENSMUST00000168372,ENSMUST00000167293
ENSMUSG00000021007	586.098	-0.087526	0.11089	0.225968	0.538376	12	Spata7	protein_coding	ENSMUST00000048402,ENSMUST00000152482,ENSMUST00000130136,ENSMUST00000222378,ENSMUST00000101146,ENSMUST00000221273,ENSMUST00000101144,ENSMUST00000222195,ENSMUST00000155899
ENSMUSG00000006717	1269.82	-0.0849004	0.127374	0.226092	0.53843	13	Acot13	protein_coding	ENSMUST00000006900,ENSMUST00000224839
ENSMUSG00000024096	3190.01	-0.0875049	0.105457	0.226175	0.53843	17	Ralbp1	protein_coding	ENSMUST00000024905,ENSMUST00000233054,ENSMUST00000233784,ENSMUST00000232848,ENSMUST00000232885,ENSMUST00000166543,ENSMUST00000233399
ENSMUSG00000025235	1478.63	-0.0833197	0.0873495	0.226063	0.53843	9	Bbs4	protein_coding	ENSMUST00000214832,ENSMUST00000214225,ENSMUST00000026265,ENSMUST00000217367
ENSMUSG00000025787	15.3195	-0.0783445	0.203563	0.226187	0.53843	9	Tgm4	protein_coding	ENSMUST00000128572,ENSMUST00000026893,ENSMUST00000143364,ENSMUST00000214552,ENSMUST00000217607,ENSMUST00000215247,ENSMUST00000171897
ENSMUSG00000029454	49.9443	0.0808355	0.146391	0.226134	0.53843	5	Mapkapk5	protein_coding	ENSMUST00000196315,ENSMUST00000151352,ENSMUST00000128782,ENSMUST00000031410,ENSMUST00000131914,ENSMUST00000126524,ENSMUST00000111781,ENSMUST00000153763,ENSMUST00000152270,ENSMUST00000154628,ENSMUST00000111783,ENSMUST00000111782,ENSMUST00000111786
ENSMUSG00000037001	352.396	-0.0826884	0.137082	0.226171	0.53843	11	Zfp39	protein_coding	ENSMUST00000102703
ENSMUSG00000098002	4.21175	0.0844382	0.2653	0.226126	0.53843	15	Gm9658	processed_pseudogene	ENSMUST00000182757
ENSMUSG00000114452	5.10259	0.0950592	0.343639	0.22621	0.53843	13	A530001N23Rik	lncRNA	ENSMUST00000225276,ENSMUST00000225622,ENSMUST00000224431,ENSMUST00000224134,ENSMUST00000226114
ENSMUSG00000118651	9.42512	0.0818656	0.243881	0.226096	0.53843	17	Gm17315	lncRNA	ENSMUST00000239444
ENSMUSG00000113919	74.9085	0.0779018	0.175541	0.22624	0.538442	13	Gm34466	lncRNA	ENSMUST00000222218
ENSMUSG00000021112	1692.94	0.087492	0.106016	0.226364	0.538621	12	Mpp5	protein_coding	ENSMUST00000219667,ENSMUST00000219197,ENSMUST00000218726,ENSMUST00000219180,ENSMUST00000082024
ENSMUSG00000061536	1443.22	-0.0843966	0.0902743	0.22636	0.538621	9	Sec22c	protein_coding	ENSMUST00000139193,ENSMUST00000215056,ENSMUST00000078547,ENSMUST00000111560,ENSMUST00000214595,ENSMUST00000132733,ENSMUST00000154978
ENSMUSG00000074071	20.3596	0.077743	0.185612	0.226409	0.53867	7	Fam169b	protein_coding	ENSMUST00000125685,ENSMUST00000098378,ENSMUST00000153805,ENSMUST00000208070,ENSMUST00000210558,ENSMUST00000153458
ENSMUSG00000038274	2916.18	0.0804893	0.14798	0.226463	0.538683	19	Fau	protein_coding	ENSMUST00000236336,ENSMUST00000236217,ENSMUST00000178310,ENSMUST00000237840,ENSMUST00000237859,ENSMUST00000236021,ENSMUST00000236976,ENSMUST00000179142,ENSMUST00000043074
ENSMUSG00000071657	1918.33	-0.084111	0.13054	0.22644	0.538683	19	Bscl2	protein_coding	ENSMUST00000086058,ENSMUST00000159770,ENSMUST00000159634,ENSMUST00000160897,ENSMUST00000160556,ENSMUST00000159571,ENSMUST00000162071,ENSMUST00000162580,ENSMUST00000159653,ENSMUST00000171649
ENSMUSG00000027387	181.623	-0.0865165	0.118784	0.226576	0.538718	2	Zc3h8	protein_coding	ENSMUST00000028866
ENSMUSG00000050777	23.5381	0.0780425	0.19898	0.226555	0.538718	1	Tmem37	protein_coding	ENSMUST00000056089
ENSMUSG00000060594	214.418	0.0797871	0.152409	0.226506	0.538718	9	Layn	protein_coding	ENSMUST00000214090,ENSMUST00000214993,ENSMUST00000217212,ENSMUST00000098782
ENSMUSG00000070000	2353.96	-0.0818838	0.140486	0.226544	0.538718	8	Fcho1	protein_coding	ENSMUST00000136640,ENSMUST00000143699,ENSMUST00000141323,ENSMUST00000152742,ENSMUST00000153800,ENSMUST00000149363,ENSMUST00000126455,ENSMUST00000125092,ENSMUST00000146100,ENSMUST00000123425,ENSMUST00000127005,ENSMUST00000093444
ENSMUSG00000030286	2062.95	0.0840317	0.0894283	0.226664	0.538844	6	Emc3	protein_coding	ENSMUST00000032425,ENSMUST00000203526,ENSMUST00000154605
ENSMUSG00000063576	5006.69	-0.0836217	0.0883684	0.226677	0.538844	17	Klhdc3	protein_coding	ENSMUST00000232776,ENSMUST00000165007,ENSMUST00000233524,ENSMUST00000233733,ENSMUST00000071841
ENSMUSG00000043110	65.5071	-0.0847801	0.269225	0.226817	0.539061	2	Lrrn4	protein_coding	ENSMUST00000049787
ENSMUSG00000046329	15873	-0.0846543	0.127808	0.226818	0.539061	17	Slc25a23	protein_coding	ENSMUST00000165187,ENSMUST00000040280,ENSMUST00000170015,ENSMUST00000163442,ENSMUST00000171528,ENSMUST00000171128
ENSMUSG00000109491	14.0982	-0.0842239	0.264953	0.226855	0.539092	7	Gm15396	lncRNA	ENSMUST00000209101
ENSMUSG00000031458	568.597	-0.0828196	0.135725	0.226976	0.539288	8	Coprs	protein_coding	ENSMUST00000209371,ENSMUST00000033839,ENSMUST00000210749,ENSMUST00000210188,ENSMUST00000210249
ENSMUSG00000050796	423.979	-0.0860711	0.120856	0.226986	0.539288	4	B3galt6	protein_coding	ENSMUST00000052185
ENSMUSG00000067377	403.199	-0.0859042	0.121669	0.227052	0.539387	X	Tspan6	protein_coding	ENSMUST00000177468,ENSMUST00000176718,ENSMUST00000176641,ENSMUST00000087557
ENSMUSG00000048007	73.777	0.0829964	0.134803	0.22712	0.539431	X	Timm8a1	protein_coding	ENSMUST00000054213
ENSMUSG00000082129	2.19884	0.0974831	0.363803	0.227106	0.539431	X	Gm14502	unprocessed_pseudogene	ENSMUST00000118154
ENSMUSG00000027827	4905.52	-0.0870305	0.11405	0.227224	0.539619	3	Kcnab1	protein_coding	ENSMUST00000161979,ENSMUST00000049230,ENSMUST00000161956,ENSMUST00000161404,ENSMUST00000238901,ENSMUST00000159525,ENSMUST00000160136,ENSMUST00000193778,ENSMUST00000239069
ENSMUSG00000107205	7.29365	-0.0797579	0.225927	0.227263	0.539654	5	Gm42576	TEC	ENSMUST00000202336
ENSMUSG00000110373	26.4134	-0.0776585	0.175862	0.227296	0.539674	4	Gm42303	lncRNA	ENSMUST00000209960
ENSMUSG00000062604	6802.4	-0.087307	0.108993	0.227443	0.539909	5	Srpk2	protein_coding	ENSMUST00000198719,ENSMUST00000198661,ENSMUST00000200173,ENSMUST00000197622,ENSMUST00000197985,ENSMUST00000196388,ENSMUST00000196929,ENSMUST00000196592,ENSMUST00000088392,ENSMUST00000198549
ENSMUSG00000113555	56.2147	0.0823296	0.137511	0.227428	0.539909	12	Gm10095	processed_pseudogene	ENSMUST00000222765
ENSMUSG00000024220	3020.61	-0.0834961	0.0884533	0.227558	0.540064	17	Zfp523	protein_coding	ENSMUST00000129522,ENSMUST00000233841,ENSMUST00000133868,ENSMUST00000145313,ENSMUST00000151595,ENSMUST00000232845,ENSMUST00000002318,ENSMUST00000233613,ENSMUST00000233904,ENSMUST00000233021,ENSMUST00000161275,ENSMUST00000233458,ENSMUST00000073534,ENSMUST00000155030
ENSMUSG00000033453	168.2	-0.0784878	0.161407	0.227535	0.540064	9	Adamts15	protein_coding	ENSMUST00000217070,ENSMUST00000216215,ENSMUST00000065112
ENSMUSG00000027285	767.311	-0.0814731	0.0838529	0.227636	0.54008	2	Haus2	protein_coding	ENSMUST00000110706,ENSMUST00000028741,ENSMUST00000124187
ENSMUSG00000050240	307.544	-0.0865898	0.116978	0.22761	0.54008	16	Hic2	protein_coding	ENSMUST00000090190,ENSMUST00000232082
ENSMUSG00000101799	5.48744	-0.0863363	0.282505	0.227638	0.54008	1	9330175M20Rik	lncRNA	ENSMUST00000189867
ENSMUSG00000015968	1928.47	-0.0819181	0.139024	0.227832	0.540237	14	Cacna1d	protein_coding	ENSMUST00000238675,ENSMUST00000224073,ENSMUST00000112250,ENSMUST00000238571,ENSMUST00000224198,ENSMUST00000238524,ENSMUST00000238735,ENSMUST00000112249,ENSMUST00000223573,ENSMUST00000238336,ENSMUST00000238690,ENSMUST00000224785,ENSMUST00000223985,ENSMUST00000225717,ENSMUST00000238504,ENSMUST00000224395,ENSMUST00000238568,ENSMUST00000223803,ENSMUST00000224912,ENSMUST00000225353
ENSMUSG00000029471	4923.63	-0.0868987	0.114157	0.227837	0.540237	5	Camkk2	protein_coding	ENSMUST00000197373,ENSMUST00000111668,ENSMUST00000198177,ENSMUST00000199988,ENSMUST00000200109,ENSMUST00000196742,ENSMUST00000198257,ENSMUST00000199599,ENSMUST00000198029,ENSMUST00000199179,ENSMUST00000199830
ENSMUSG00000048439	223.307	-0.0867331	0.115602	0.227826	0.540237	5	Nupl2	protein_coding	ENSMUST00000124150,ENSMUST00000115101,ENSMUST00000147392,ENSMUST00000049887
ENSMUSG00000072720	128.492	0.0792608	0.221822	0.227851	0.540237	5	Myo18b	protein_coding	ENSMUST00000182189,ENSMUST00000086617,ENSMUST00000183029,ENSMUST00000183273
ENSMUSG00000097107	4.4278	-0.0918571	0.323002	0.227738	0.540237	10	Platr6	lncRNA	ENSMUST00000180731
ENSMUSG00000105085	3.03286	0.0926384	0.32887	0.227826	0.540237	3	Gm42567	lncRNA	ENSMUST00000199268
ENSMUSG00000015597	2036.56	-0.08665	0.115759	0.228146	0.540356	17	Zfp318	protein_coding	ENSMUST00000152472,ENSMUST00000136017,ENSMUST00000113481,ENSMUST00000123733,ENSMUST00000138127
ENSMUSG00000019726	3311.65	-0.0823161	0.136777	0.228263	0.540356	13	Lyst	protein_coding	ENSMUST00000221483,ENSMUST00000223527,ENSMUST00000221717,ENSMUST00000221587,ENSMUST00000110559,ENSMUST00000231064,ENSMUST00000220937,ENSMUST00000223053
ENSMUSG00000023068	3768.53	0.0869026	0.102572	0.228175	0.540356	10	Nus1	protein_coding	ENSMUST00000023830,ENSMUST00000218983
ENSMUSG00000027165	698.128	-0.0834853	0.131798	0.228069	0.540356	2	Iftap	protein_coding	ENSMUST00000177152,ENSMUST00000132640,ENSMUST00000099682,ENSMUST00000138903,ENSMUST00000177171,ENSMUST00000160722,ENSMUST00000136601,ENSMUST00000111231,ENSMUST00000177007,ENSMUST00000090513,ENSMUST00000160037,ENSMUST00000128898
ENSMUSG00000027581	11026.6	-0.0805406	0.14564	0.228135	0.540356	2	Stmn3	protein_coding	ENSMUST00000103045
ENSMUSG00000031142	6.01992	0.0839455	0.265237	0.228208	0.540356	X	Cacna1f	protein_coding	ENSMUST00000115726,ENSMUST00000115725,ENSMUST00000157000,ENSMUST00000128628,ENSMUST00000151208,ENSMUST00000144522,ENSMUST00000123979,ENSMUST00000141634,ENSMUST00000133637,ENSMUST00000156047,ENSMUST00000155090
ENSMUSG00000050668	958.785	-0.0837388	0.089414	0.22825	0.540356	17	Gpatch11	protein_coding	ENSMUST00000233775,ENSMUST00000233113,ENSMUST00000233913,ENSMUST00000170759,ENSMUST00000233545
ENSMUSG00000054863	4352.6	-0.0810765	0.083177	0.228024	0.540356	15	Tafa5	protein_coding	ENSMUST00000230414,ENSMUST00000068088
ENSMUSG00000068480	2.57859	0.0967756	0.360773	0.228286	0.540356	7	Gm7551	processed_pseudogene	ENSMUST00000089593
ENSMUSG00000084950	224.394	-0.0773974	0.179651	0.228096	0.540356	6	Gm5577	lncRNA	ENSMUST00000153372,ENSMUST00000134600,ENSMUST00000143871
ENSMUSG00000086662	11.0226	-0.080064	0.231213	0.228138	0.540356	7	BC046251	lncRNA	ENSMUST00000154632
ENSMUSG00000087176	8.19789	-0.0822866	0.251682	0.228185	0.540356	2	D230022J07Rik	lncRNA	ENSMUST00000144735
ENSMUSG00000091474	657.595	-0.0868984	0.102751	0.228293	0.540356	7	2610021A01Rik	protein_coding	ENSMUST00000206757,ENSMUST00000205721,ENSMUST00000205587,ENSMUST00000163475,ENSMUST00000205433,ENSMUST00000206985
ENSMUSG00000100215	17.549	0.0788652	0.217706	0.228096	0.540356	1	Gm8292	processed_pseudogene	ENSMUST00000162574
ENSMUSG00000108030	56.466	-0.0774175	0.179203	0.228038	0.540356	6	9530062K07Rik	lncRNA	ENSMUST00000203332
ENSMUSG00000108461	49.4179	-0.0776385	0.198533	0.228287	0.540356	7	AV356131	lncRNA	ENSMUST00000206201
ENSMUSG00000112409	4.63998	-0.0997618	0.384631	0.228324	0.540373	10	C030006N10Rik	TEC	ENSMUST00000219077
ENSMUSG00000028568	803.145	-0.0871286	0.109113	0.228349	0.540374	4	Btf3l4	protein_coding	ENSMUST00000125707,ENSMUST00000102741,ENSMUST00000102740,ENSMUST00000102742,ENSMUST00000102739,ENSMUST00000139464
ENSMUSG00000007030	10.8176	0.0784756	0.213427	0.228385	0.540397	17	Vwa7	protein_coding	ENSMUST00000007245,ENSMUST00000172499
ENSMUSG00000030272	1326.46	-0.0871114	0.10644	0.228408	0.540397	6	Camk1	protein_coding	ENSMUST00000153067,ENSMUST00000149497,ENSMUST00000155543,ENSMUST00000032409,ENSMUST00000156853,ENSMUST00000156512
ENSMUSG00000089708	4.91364	0.0817262	0.247438	0.228474	0.540437	8	5330439A09Rik	lncRNA	ENSMUST00000162770
ENSMUSG00000097174	18.2172	-0.0780971	0.208067	0.228463	0.540437	8	Gm4890	lncRNA	ENSMUST00000181030,ENSMUST00000209627
ENSMUSG00000034706	110.787	-0.0776966	0.168947	0.228503	0.540448	11	Dnai2	protein_coding	ENSMUST00000141762,ENSMUST00000136403,ENSMUST00000130692,ENSMUST00000151053,ENSMUST00000144872,ENSMUST00000069325,ENSMUST00000092469
ENSMUSG00000002058	800.964	-0.0832681	0.132326	0.228532	0.540458	11	Unc119	protein_coding	ENSMUST00000002127,ENSMUST00000155471,ENSMUST00000108295,ENSMUST00000154700,ENSMUST00000149161,ENSMUST00000125720,ENSMUST00000100755
ENSMUSG00000039648	413.862	-0.0849779	0.0933711	0.228687	0.540709	2	Kyat1	protein_coding	ENSMUST00000113659,ENSMUST00000113660,ENSMUST00000113661,ENSMUST00000113662,ENSMUST00000113663,ENSMUST00000044038,ENSMUST00000148555,ENSMUST00000149522
ENSMUSG00000116760	9.07963	0.0817125	0.247696	0.228664	0.540709	17	Gm1604a	lncRNA	ENSMUST00000231264,ENSMUST00000232061,ENSMUST00000231840,ENSMUST00000231559,ENSMUST00000232669
ENSMUSG00000030768	169.278	-0.085578	0.121588	0.228757	0.540816	1	Disp1	protein_coding	ENSMUST00000192915,ENSMUST00000195372,ENSMUST00000194033,ENSMUST00000003035,ENSMUST00000171366
ENSMUSG00000038346	1318.43	0.0870454	0.107337	0.228838	0.54095	6	Zfp384	protein_coding	ENSMUST00000140835,ENSMUST00000046064,ENSMUST00000088308,ENSMUST00000145138,ENSMUST00000137325,ENSMUST00000054553,ENSMUST00000132863,ENSMUST00000084275,ENSMUST00000145566,ENSMUST00000112425,ENSMUST00000152752,ENSMUST00000112427,ENSMUST00000144308,ENSMUST00000112428,ENSMUST00000131555,ENSMUST00000112424
ENSMUSG00000022203	477.967	-0.0839828	0.128921	0.228865	0.540955	14	Efs	protein_coding	ENSMUST00000227037,ENSMUST00000227587,ENSMUST00000022813
ENSMUSG00000041491	379.9	0.0847963	0.0928866	0.228889	0.540955	19	Cep78	protein_coding	ENSMUST00000235718,ENSMUST00000236749,ENSMUST00000047704
ENSMUSG00000083337	2.2968	0.0961367	0.35714	0.228918	0.540964	11	Gm11539	processed_pseudogene	ENSMUST00000119837
ENSMUSG00000078117	420.317	-0.0773267	0.174766	0.228962	0.541012	9	Gm16485	TEC	ENSMUST00000104915
ENSMUSG00000053644	2675.89	-0.0862829	0.117176	0.229015	0.54108	18	Aldh7a1	protein_coding	ENSMUST00000066208,ENSMUST00000170309,ENSMUST00000174518,ENSMUST00000172902,ENSMUST00000174704,ENSMUST00000168517,ENSMUST00000172734,ENSMUST00000171844,ENSMUST00000171851
ENSMUSG00000106447	2.06089	0.0991854	0.381544	0.229049	0.541102	3	Gm42957	protein_coding	ENSMUST00000137564
ENSMUSG00000020682	103.54	-0.0807737	0.143167	0.229235	0.541321	11	Mmp28	protein_coding	ENSMUST00000138780,ENSMUST00000103209,ENSMUST00000119346,ENSMUST00000021020,ENSMUST00000108137
ENSMUSG00000034427	21.847	-0.077107	0.185444	0.229283	0.541321	11	Myo15b	protein_coding	ENSMUST00000151507,ENSMUST00000141947,ENSMUST00000093911,ENSMUST00000132447,ENSMUST00000040703,ENSMUST00000125835,ENSMUST00000222123,ENSMUST00000167507
ENSMUSG00000039683	253.282	0.0818758	0.137891	0.229196	0.541321	5	Sdk1	protein_coding	ENSMUST00000129831,ENSMUST00000145908,ENSMUST00000085774,ENSMUST00000074546
ENSMUSG00000054885	14.4606	0.0783613	0.21451	0.229256	0.541321	4	4930578G10Rik	protein_coding	ENSMUST00000107984,ENSMUST00000068158,ENSMUST00000145453
ENSMUSG00000104026	4.27608	-0.0906977	0.317166	0.229177	0.541321	1	Gm37212	TEC	ENSMUST00000192582
ENSMUSG00000104245	2.91119	-0.0910917	0.320244	0.229289	0.541321	1	Gm38155	lncRNA	ENSMUST00000192285
ENSMUSG00000026135	1371.43	0.0855994	0.120831	0.229368	0.541392	1	Zfp142	protein_coding	ENSMUST00000027315,ENSMUST00000066986,ENSMUST00000156613,ENSMUST00000136865,ENSMUST00000147011,ENSMUST00000113737,ENSMUST00000127921,ENSMUST00000130112
ENSMUSG00000096959	12.2734	0.0772214	0.193306	0.229354	0.541392	16	4930509G22Rik	lncRNA	ENSMUST00000181206
ENSMUSG00000020109	1772.83	-0.0703632	0.0665704	0.229417	0.541444	10	Dnajb12	protein_coding	ENSMUST00000146590,ENSMUST00000020309,ENSMUST00000147914,ENSMUST00000142819,ENSMUST00000131810
ENSMUSG00000032532	7048.53	-0.0798199	0.14812	0.229471	0.541444	9	Cck	protein_coding	ENSMUST00000035120,ENSMUST00000213106,ENSMUST00000215228,ENSMUST00000216176,ENSMUST00000216138,ENSMUST00000217581
ENSMUSG00000034145	1416.24	-0.0839018	0.128697	0.229513	0.541444	12	Tmem63c	protein_coding	ENSMUST00000131878,ENSMUST00000110187,ENSMUST00000154801,ENSMUST00000146292,ENSMUST00000156162
ENSMUSG00000097141	174.208	-0.0792627	0.151605	0.22948	0.541444	18	Gm10524	TEC	ENSMUST00000181931
ENSMUSG00000104999	4.85818	-0.0830449	0.260415	0.229494	0.541444	5	4930477O15Rik	TEC	ENSMUST00000196484
ENSMUSG00000106028	32.468	0.0771714	0.193715	0.229635	0.541672	5	Gm8493	unprocessed_pseudogene	ENSMUST00000196881
ENSMUSG00000018001	1548.06	-0.0794571	0.0806002	0.229725	0.541798	5	Cyth3	protein_coding	ENSMUST00000116456,ENSMUST00000110727,ENSMUST00000131436,ENSMUST00000198355,ENSMUST00000177281,ENSMUST00000177196
ENSMUSG00000097899	40.2875	-0.0773937	0.169526	0.229737	0.541798	1	Gm16894	lncRNA	ENSMUST00000181756
ENSMUSG00000029577	4101.23	-0.0796636	0.0810343	0.229869	0.541863	5	Ube3b	protein_coding	ENSMUST00000196651,ENSMUST00000074002,ENSMUST00000151809,ENSMUST00000130169,ENSMUST00000150630
ENSMUSG00000039345	412.146	-0.0865478	0.113703	0.229867	0.541863	16	Mettl22	protein_coding	ENSMUST00000046470,ENSMUST00000150790,ENSMUST00000133208,ENSMUST00000142899,ENSMUST00000151233,ENSMUST00000229757
ENSMUSG00000048960	2615.53	-0.0793205	0.150716	0.229842	0.541863	1	Prex2	protein_coding	ENSMUST00000188154,ENSMUST00000187694,ENSMUST00000190935,ENSMUST00000188189,ENSMUST00000027056,ENSMUST00000189822,ENSMUST00000189385,ENSMUST00000187745
ENSMUSG00000071679	112.546	-0.0805903	0.1434	0.229887	0.541863	X	Rtl4	protein_coding	ENSMUST00000112843,ENSMUST00000096301
ENSMUSG00000104621	3.88395	-0.103831	0.424218	0.229886	0.541863	3	Gm43185	TEC	ENSMUST00000197507
ENSMUSG00000092536	77.7074	-0.0771921	0.197241	0.230079	0.542258	7	Gm20501	lncRNA	ENSMUST00000211692,ENSMUST00000173624,ENSMUST00000211303
ENSMUSG00000104204	41.3056	-0.0794116	0.149774	0.230108	0.542267	6	Gm37397	TEC	ENSMUST00000194579
ENSMUSG00000041632	769.778	-0.0864558	0.102117	0.230271	0.542593	13	Mrps27	protein_coding	ENSMUST00000225973,ENSMUST00000224660,ENSMUST00000052249
ENSMUSG00000055897	845.634	-0.0860087	0.117276	0.230333	0.542645	2	Ppp4r1l-ps	transcribed_unprocessed_pseudogene	ENSMUST00000151763,ENSMUST00000153162,ENSMUST00000133185,ENSMUST00000154908,ENSMUST00000127022,ENSMUST00000149947,ENSMUST00000148111,ENSMUST00000132669,ENSMUST00000140992,ENSMUST00000148213,ENSMUST00000141051,ENSMUST00000142320
ENSMUSG00000108640	4.72349	-0.0839796	0.269367	0.230342	0.542645	7	Gm44508	TEC	ENSMUST00000206943
ENSMUSG00000031095	1413.4	-0.0844122	0.125585	0.230442	0.542766	X	Cul4b	protein_coding	ENSMUST00000147129,ENSMUST00000115118,ENSMUST00000050083,ENSMUST00000016681
ENSMUSG00000042642	887.859	-0.0866923	0.110138	0.230436	0.542766	3	Flad1	protein_coding	ENSMUST00000107429,ENSMUST00000162701,ENSMUST00000129308,ENSMUST00000050398,ENSMUST00000107426
ENSMUSG00000059482	1202.4	0.0853901	0.0962552	0.230564	0.542936	4	2610301B20Rik	protein_coding	ENSMUST00000101504,ENSMUST00000156124,ENSMUST00000142026,ENSMUST00000131437,ENSMUST00000080517
ENSMUSG00000097574	81.2462	-0.0785677	0.15493	0.230545	0.542936	9	C920006O11Rik	transcribed_unprocessed_pseudogene	ENSMUST00000180974,ENSMUST00000238210
ENSMUSG00000002384	6.27825	0.0806879	0.242717	0.230719	0.543192	4	Bmp8b	protein_coding	ENSMUST00000002457,ENSMUST00000151850
ENSMUSG00000037577	9.25406	0.0826297	0.259321	0.230722	0.543192	17	Ephx3	protein_coding	ENSMUST00000162117,ENSMUST00000087721
ENSMUSG00000030207	8365.08	-0.0865261	0.103885	0.230781	0.543272	6	Fam234b	protein_coding	ENSMUST00000130612,ENSMUST00000151951,ENSMUST00000151071,ENSMUST00000111915,ENSMUST00000111916
ENSMUSG00000009076	430.191	-0.0836967	0.128355	0.230909	0.543516	11	Zmat5	protein_coding	ENSMUST00000009220,ENSMUST00000154341,ENSMUST00000141970
ENSMUSG00000102252	8057.19	-0.0862016	0.114862	0.230996	0.543664	7	Snrpn	protein_coding	ENSMUST00000059305,ENSMUST00000098402
ENSMUSG00000022350	1341.75	-0.0863116	0.102163	0.231062	0.543761	15	Washc5	protein_coding	ENSMUST00000022976,ENSMUST00000227725
ENSMUSG00000019843	4755.27	0.0864931	0.104438	0.231161	0.543821	10	Fyn	protein_coding	ENSMUST00000135242,ENSMUST00000157009,ENSMUST00000099967,ENSMUST00000126486,ENSMUST00000136659,ENSMUST00000123205,ENSMUST00000063091,ENSMUST00000148152,ENSMUST00000146287
ENSMUSG00000025246	1906.56	0.085776	0.117754	0.231146	0.543821	X	Tbl1x	protein_coding	ENSMUST00000088217,ENSMUST00000133893
ENSMUSG00000104662	40.9255	-0.0782816	0.156213	0.231116	0.543821	5	Gm43267	TEC	ENSMUST00000199664
ENSMUSG00000039607	774.97	0.0865522	0.109974	0.231198	0.543849	9	Rbms3	protein_coding	ENSMUST00000210659,ENSMUST00000172469,ENSMUST00000044901,ENSMUST00000174868,ENSMUST00000172564,ENSMUST00000068962,ENSMUST00000174276,ENSMUST00000069095,ENSMUST00000173429,ENSMUST00000111772,ENSMUST00000111773,ENSMUST00000164018,ENSMUST00000084824,ENSMUST00000239475
ENSMUSG00000003402	3007.4	0.0865537	0.10797	0.231413	0.544296	9	Prkcsh	protein_coding	ENSMUST00000216344,ENSMUST00000214565,ENSMUST00000215795,ENSMUST00000115331,ENSMUST00000003493
ENSMUSG00000015944	5850.43	-0.0845605	0.123842	0.231574	0.544562	5	Castor2	protein_coding	ENSMUST00000016088,ENSMUST00000201013,ENSMUST00000140240
ENSMUSG00000112928	7.96603	-0.0862491	0.288771	0.231575	0.544562	10	Gm47710	lncRNA	ENSMUST00000220374,ENSMUST00000217695
ENSMUSG00000036879	1298.67	-0.086401	0.104355	0.231619	0.544606	8	Phkb	protein_coding	ENSMUST00000053771,ENSMUST00000159882,ENSMUST00000159716,ENSMUST00000160611,ENSMUST00000160731,ENSMUST00000162464,ENSMUST00000162305,ENSMUST00000162981,ENSMUST00000161850
ENSMUSG00000006958	3400.56	-0.077147	0.166865	0.231645	0.544609	16	Chrd	protein_coding	ENSMUST00000232020,ENSMUST00000231698,ENSMUST00000232104,ENSMUST00000115423,ENSMUST00000153299,ENSMUST00000231689,ENSMUST00000231636,ENSMUST00000151150,ENSMUST00000232646,ENSMUST00000007171
ENSMUSG00000001642	505.677	0.086289	0.103236	0.231751	0.544722	6	Akr1b3	protein_coding	ENSMUST00000154655,ENSMUST00000136559,ENSMUST00000126991,ENSMUST00000201392,ENSMUST00000142761,ENSMUST00000102980
ENSMUSG00000021357	1769.32	-0.0819726	0.0865728	0.231792	0.544722	13	Exoc2	protein_coding	ENSMUST00000021785,ENSMUST00000223216,ENSMUST00000220532,ENSMUST00000221678,ENSMUST00000220490,ENSMUST00000102946,ENSMUST00000222133
ENSMUSG00000056665	1277.1	-0.0844519	0.124186	0.231754	0.544722	15	Them6	protein_coding	ENSMUST00000070923
ENSMUSG00000106244	2.9002	-0.107644	0.469101	0.231772	0.544722	5	Gm43046	TEC	ENSMUST00000198771
ENSMUSG00000028920	1298.37	0.0864564	0.106444	0.231833	0.544762	4	Fbxo42	protein_coding	ENSMUST00000030757,ENSMUST00000146768
ENSMUSG00000059412	65.0133	-0.0778446	0.158491	0.231902	0.544771	9	Fxyd2	protein_coding	ENSMUST00000213850,ENSMUST00000216840,ENSMUST00000214680,ENSMUST00000214017,ENSMUST00000214257,ENSMUST00000214245,ENSMUST00000216289,ENSMUST00000217549,ENSMUST00000214466,ENSMUST00000041005,ENSMUST00000213158,ENSMUST00000214654,ENSMUST00000213282
ENSMUSG00000063558	371.617	0.0824781	0.132699	0.23196	0.544771	1	Aox1	protein_coding	ENSMUST00000001027,ENSMUST00000160168
ENSMUSG00000068039	6218.41	0.0853569	0.0972602	0.23195	0.544771	17	Tcp1	protein_coding	ENSMUST00000151715,ENSMUST00000151287,ENSMUST00000137289,ENSMUST00000134665,ENSMUST00000233286,ENSMUST00000133003,ENSMUST00000138709,ENSMUST00000129632,ENSMUST00000233345,ENSMUST00000143961,ENSMUST00000147724,ENSMUST00000089024
ENSMUSG00000110298	9.16622	-0.0803768	0.242253	0.231883	0.544771	19	Gm8189	transcribed_unprocessed_pseudogene	ENSMUST00000211159,ENSMUST00000211035,ENSMUST00000209457
ENSMUSG00000110444	383.684	0.079267	0.148264	0.231959	0.544771	8	Gm10033	protein_coding	ENSMUST00000239413,ENSMUST00000211874,ENSMUST00000239492,ENSMUST00000213012,ENSMUST00000072427,ENSMUST00000239456,ENSMUST00000211954
ENSMUSG00000025986	4532.67	-0.0810869	0.138685	0.232157	0.54506	1	Slc39a10	protein_coding	ENSMUST00000141226,ENSMUST00000186852,ENSMUST00000185520,ENSMUST00000027131
ENSMUSG00000038080	347.057	-0.0863596	0.110064	0.232182	0.54506	13	Kdm1b	protein_coding	ENSMUST00000131120,ENSMUST00000143868,ENSMUST00000128977,ENSMUST00000037025,ENSMUST00000143518
ENSMUSG00000066129	5237.95	-0.080591	0.141023	0.232159	0.54506	7	Kndc1	protein_coding	ENSMUST00000121839,ENSMUST00000053445,ENSMUST00000156941,ENSMUST00000210154
ENSMUSG00000116480	1.9672	-0.0970797	0.371272	0.232149	0.54506	15	Gm49512	lncRNA	ENSMUST00000230620
ENSMUSG00000032422	1326.48	-0.0812442	0.0850936	0.232246	0.545087	9	Snx14	protein_coding	ENSMUST00000239462,ENSMUST00000174806,ENSMUST00000173011,ENSMUST00000140439,ENSMUST00000173039,ENSMUST00000187610,ENSMUST00000165315,ENSMUST00000126563,ENSMUST00000126405
ENSMUSG00000052154	14.0898	-0.0764674	0.187604	0.232292	0.545087	5	Gm9870	TEC	ENSMUST00000201161,ENSMUST00000063874
ENSMUSG00000072972	10.0524	-0.077384	0.209853	0.23222	0.545087	12	Adam4	protein_coding	ENSMUST00000085319
ENSMUSG00000110928	12.8115	-0.0871495	0.296678	0.232282	0.545087	9	Gm48114	TEC	ENSMUST00000214407
ENSMUSG00000034187	38231.4	-0.0856813	0.099362	0.232346	0.545154	11	Nsf	protein_coding	ENSMUST00000150516,ENSMUST00000107009,ENSMUST00000103075,ENSMUST00000040443,ENSMUST00000140394,ENSMUST00000145126,ENSMUST00000149642,ENSMUST00000133774,ENSMUST00000146036,ENSMUST00000127813
ENSMUSG00000109724	32.7852	-0.0782519	0.154362	0.232376	0.545168	7	Gm18194	transcribed_processed_pseudogene	ENSMUST00000210455,ENSMUST00000210952
ENSMUSG00000022217	682.252	-0.0847351	0.122162	0.23243	0.545185	14	Emc9	protein_coding	ENSMUST00000022828,ENSMUST00000174618,ENSMUST00000173169,ENSMUST00000174352
ENSMUSG00000089782	18.0478	0.0764211	0.18566	0.232433	0.545185	1	Btf3-ps1	processed_pseudogene	ENSMUST00000162698
ENSMUSG00000071234	327.444	0.0773433	0.162061	0.232538	0.545373	12	Syndig1l	protein_coding	ENSMUST00000221905,ENSMUST00000095550,ENSMUST00000222422,ENSMUST00000221793
ENSMUSG00000103899	57.2464	0.0773996	0.16138	0.232576	0.545404	6	Gm37940	TEC	ENSMUST00000194243
ENSMUSG00000114138	5.60912	0.0872736	0.298186	0.232622	0.545453	13	Gm36423	lncRNA	ENSMUST00000222215,ENSMUST00000221492,ENSMUST00000222421,ENSMUST00000222446
ENSMUSG00000017734	2108.53	0.0842345	0.124324	0.232698	0.545575	2	Dbndd2	protein_coding	ENSMUST00000143690,ENSMUST00000109350,ENSMUST00000109349,ENSMUST00000017878,ENSMUST00000069385,ENSMUST00000149287
ENSMUSG00000021061	10706.2	-0.0806453	0.14019	0.232734	0.545601	12	Sptb	protein_coding	ENSMUST00000166101,ENSMUST00000021458,ENSMUST00000170532
ENSMUSG00000086047	2.45112	-0.0979971	0.380124	0.232783	0.545657	5	9530046B11Rik	lncRNA	ENSMUST00000149413
ENSMUSG00000000776	673.584	0.0852429	0.0974835	0.232818	0.545671	14	Polr3d	protein_coding	ENSMUST00000227985,ENSMUST00000226523,ENSMUST00000180358,ENSMUST00000000793,ENSMUST00000226549,ENSMUST00000227748
ENSMUSG00000026439	1969.62	-0.0806864	0.0841067	0.232838	0.545671	1	Rbbp5	protein_coding	ENSMUST00000187505,ENSMUST00000187834,ENSMUST00000027700,ENSMUST00000189786,ENSMUST00000190825,ENSMUST00000190997,ENSMUST00000188575
ENSMUSG00000029661	416.827	0.0767497	0.168912	0.232879	0.545709	6	Col1a2	protein_coding	ENSMUST00000141483,ENSMUST00000138511,ENSMUST00000124686,ENSMUST00000203346,ENSMUST00000148864,ENSMUST00000031668,ENSMUST00000132029,ENSMUST00000155687
ENSMUSG00000021572	64.4638	-0.0789736	0.148763	0.232953	0.545763	13	Cep72	protein_coding	ENSMUST00000220483,ENSMUST00000223417,ENSMUST00000221122,ENSMUST00000222609,ENSMUST00000036456,ENSMUST00000223031,ENSMUST00000223028
ENSMUSG00000028101	940.199	-0.0858849	0.11423	0.232998	0.545763	3	Pias3	protein_coding	ENSMUST00000162156,ENSMUST00000176302,ENSMUST00000161296,ENSMUST00000064900,ENSMUST00000162778,ENSMUST00000176288,ENSMUST00000162707,ENSMUST00000107076,ENSMUST00000107077,ENSMUST00000162934
ENSMUSG00000039956	10.1719	0.0840697	0.274817	0.233015	0.545763	16	Mrap	protein_coding	ENSMUST00000133973,ENSMUST00000138984,ENSMUST00000038197,ENSMUST00000125429
ENSMUSG00000062270	5545.15	-0.0738035	0.0721596	0.233026	0.545763	9	Morf4l1	protein_coding	ENSMUST00000191353,ENSMUST00000189089,ENSMUST00000085248,ENSMUST00000187771,ENSMUST00000191189,ENSMUST00000169860,ENSMUST00000188905,ENSMUST00000190377,ENSMUST00000185433,ENSMUST00000190345,ENSMUST00000189241,ENSMUST00000189420
ENSMUSG00000106391	8.3099	-0.0776427	0.215774	0.232954	0.545763	5	Gm42690	TEC	ENSMUST00000197921
ENSMUSG00000104737	13.7778	0.0843287	0.276883	0.233059	0.545783	3	Gm42937	lncRNA	ENSMUST00000197360
ENSMUSG00000021414	19.9076	-0.0762681	0.179373	0.233302	0.546179	13	Fam217a	protein_coding	ENSMUST00000225242,ENSMUST00000021851,ENSMUST00000224613,ENSMUST00000223834
ENSMUSG00000028420	487.311	0.0854914	0.116882	0.233276	0.546179	4	Tmem38b	protein_coding	ENSMUST00000144167,ENSMUST00000150803,ENSMUST00000030127,ENSMUST00000151206
ENSMUSG00000086395	3.27532	0.0885798	0.308979	0.23329	0.546179	11	A630014C17Rik	lncRNA	ENSMUST00000150973
ENSMUSG00000027859	144.445	0.0777965	0.156272	0.233355	0.546244	3	Ngf	protein_coding	ENSMUST00000106925,ENSMUST00000198644,ENSMUST00000198168,ENSMUST00000035952
ENSMUSG00000032899	14.1796	0.0806743	0.248206	0.233545	0.546632	6	Styk1	protein_coding	ENSMUST00000204371,ENSMUST00000121078,ENSMUST00000135859,ENSMUST00000049150,ENSMUST00000145390
ENSMUSG00000018417	566.304	0.0830215	0.128871	0.233669	0.546652	1	Myo1b	protein_coding	ENSMUST00000114541,ENSMUST00000140930,ENSMUST00000140731,ENSMUST00000151525,ENSMUST00000046390,ENSMUST00000135125,ENSMUST00000144694,ENSMUST00000136701,ENSMUST00000126952,ENSMUST00000126657,ENSMUST00000136273,ENSMUST00000114537,ENSMUST00000123299,ENSMUST00000018561,ENSMUST00000145367
ENSMUSG00000021708	3215.54	-0.0767719	0.165906	0.233711	0.546652	13	Rasgrf2	protein_coding	ENSMUST00000216219,ENSMUST00000151408
ENSMUSG00000024150	2103.51	0.0856156	0.115386	0.233686	0.546652	17	Mcfd2	protein_coding	ENSMUST00000155904,ENSMUST00000139258,ENSMUST00000145895,ENSMUST00000024963,ENSMUST00000144236,ENSMUST00000129616,ENSMUST00000151155
ENSMUSG00000035504	346.595	-0.0848886	0.120164	0.233591	0.546652	10	Reep6	protein_coding	ENSMUST00000186864,ENSMUST00000153167,ENSMUST00000105357,ENSMUST00000105355,ENSMUST00000105354,ENSMUST00000040081,ENSMUST00000105358
ENSMUSG00000038128	1289.95	-0.0781947	0.152719	0.233727	0.546652	18	Camk4	protein_coding	ENSMUST00000234205,ENSMUST00000234001,ENSMUST00000042868,ENSMUST00000234654
ENSMUSG00000064307	104.251	0.0762817	0.175631	0.233651	0.546652	7	Lrrc51	protein_coding	ENSMUST00000163903,ENSMUST00000078448,ENSMUST00000106968,ENSMUST00000098236,ENSMUST00000130155,ENSMUST00000106963,ENSMUST00000106965,ENSMUST00000106964,ENSMUST00000106967,ENSMUST00000106966
ENSMUSG00000114181	7.1455	-0.0799943	0.24227	0.233616	0.546652	12	Gm46376	lncRNA	ENSMUST00000222653
ENSMUSG00000085950	6.9392	0.0842366	0.277482	0.233803	0.54677	2	Gm13589	lncRNA	ENSMUST00000146404
ENSMUSG00000107300	30.0543	0.0788739	0.231987	0.233841	0.546801	5	Gm43279	TEC	ENSMUST00000202376
ENSMUSG00000021376	288.899	-0.0857094	0.101534	0.233885	0.546846	13	Tpmt	protein_coding	ENSMUST00000136864,ENSMUST00000224970,ENSMUST00000110118,ENSMUST00000154802,ENSMUST00000124948,ENSMUST00000021806,ENSMUST00000151509,ENSMUST00000133100
ENSMUSG00000057842	117.195	0.0856827	0.114373	0.233964	0.546915	13	Zfp595	protein_coding	ENSMUST00000171466,ENSMUST00000168892,ENSMUST00000109735,ENSMUST00000133177,ENSMUST00000169142
ENSMUSG00000110353	4.90837	-0.0915165	0.331918	0.233957	0.546915	10	Gm33543	protein_coding	ENSMUST00000210336,ENSMUST00000209662,ENSMUST00000211096
ENSMUSG00000020671	6609.34	0.0848057	0.0964834	0.234022	0.54694	12	Rab10	protein_coding	ENSMUST00000021001
ENSMUSG00000051079	13.7152	-0.0781068	0.224231	0.234024	0.54694	1	Rgs13	protein_coding	ENSMUST00000111941,ENSMUST00000052375
ENSMUSG00000054452	13150.7	-0.085916	0.111574	0.234066	0.546981	10	Tle5	protein_coding	ENSMUST00000218432,ENSMUST00000218574,ENSMUST00000219870,ENSMUST00000220282,ENSMUST00000220368,ENSMUST00000220348,ENSMUST00000218690,ENSMUST00000217807,ENSMUST00000002518,ENSMUST00000218611
ENSMUSG00000020374	83.2936	0.0762724	0.196569	0.234194	0.547001	11	Rasgef1c	protein_coding	ENSMUST00000063444,ENSMUST00000093142,ENSMUST00000109172,ENSMUST00000093141
ENSMUSG00000029074	6.24203	-0.0816072	0.257361	0.234199	0.547001	4	Ttll10	protein_coding	ENSMUST00000051509,ENSMUST00000183563,ENSMUST00000184348,ENSMUST00000030951,ENSMUST00000097731,ENSMUST00000184684,ENSMUST00000184750,ENSMUST00000153649
ENSMUSG00000037572	239.758	0.0843611	0.122315	0.234171	0.547001	14	Wdhd1	protein_coding	ENSMUST00000139124,ENSMUST00000187531,ENSMUST00000227041,ENSMUST00000111792,ENSMUST00000111790,ENSMUST00000228810
ENSMUSG00000044937	62.2192	-0.0801827	0.141002	0.234148	0.547001	10	Ttc41	protein_coding	ENSMUST00000219476,ENSMUST00000075632,ENSMUST00000217747,ENSMUST00000219070,ENSMUST00000061458,ENSMUST00000219108
ENSMUSG00000113314	9.23073	0.0780324	0.223684	0.234144	0.547001	12	Gm2721	lncRNA	ENSMUST00000222380,ENSMUST00000222652
ENSMUSG00000032403	280.122	-0.085799	0.112415	0.234348	0.547242	9	2300009A05Rik	protein_coding	ENSMUST00000185528,ENSMUST00000187234,ENSMUST00000168665,ENSMUST00000186165
ENSMUSG00000086429	362.625	0.0824882	0.130575	0.234352	0.547242	6	Gt(ROSA)26Sor	lncRNA	ENSMUST00000167415,ENSMUST00000124246,ENSMUST00000159544,ENSMUST00000133467
ENSMUSG00000023192	1917.27	0.0759926	0.185093	0.23441	0.547321	9	Grm2	protein_coding	ENSMUST00000201955,ENSMUST00000023959,ENSMUST00000200826,ENSMUST00000201681
ENSMUSG00000021240	640.165	-0.0837651	0.124782	0.234567	0.547351	12	Abcd4	protein_coding	ENSMUST00000222889,ENSMUST00000221948,ENSMUST00000220678,ENSMUST00000021666,ENSMUST00000221070,ENSMUST00000220553,ENSMUST00000223107,ENSMUST00000222581,ENSMUST00000222942,ENSMUST00000220952
ENSMUSG00000041623	297.159	-0.0848356	0.0970503	0.234539	0.547351	11	D11Wsu47e	protein_coding	ENSMUST00000153732,ENSMUST00000042227,ENSMUST00000123466,ENSMUST00000106621
ENSMUSG00000050174	95.5744	-0.078854	0.147463	0.234579	0.547351	3	Nudt6	protein_coding	ENSMUST00000138949,ENSMUST00000149449,ENSMUST00000133894,ENSMUST00000141438,ENSMUST00000198158,ENSMUST00000108117,ENSMUST00000099130,ENSMUST00000146324,ENSMUST00000108118,ENSMUST00000052645
ENSMUSG00000074141	21.385	0.0761349	0.17425	0.234554	0.547351	7	Il4i1	protein_coding	ENSMUST00000133279,ENSMUST00000124695,ENSMUST00000149686,ENSMUST00000149779,ENSMUST00000118125,ENSMUST00000033015
ENSMUSG00000083396	38.5049	0.0806769	0.138395	0.234452	0.547351	7	Gm15542	processed_pseudogene	ENSMUST00000121585
ENSMUSG00000109505	15.2352	0.0805282	0.248766	0.234494	0.547351	7	Gm44677	TEC	ENSMUST00000209151
ENSMUSG00000110317	118.245	-0.07605	0.192085	0.234597	0.547351	8	Gm45250	lncRNA	ENSMUST00000209414
ENSMUSG00000048230	3.42612	0.0910771	0.329873	0.23463	0.547372	15	Fbxo43	protein_coding	ENSMUST00000227781,ENSMUST00000227793,ENSMUST00000058643
ENSMUSG00000025372	10159.9	0.0858791	0.110123	0.234685	0.547383	11	Baiap2	protein_coding	ENSMUST00000103021,ENSMUST00000026436,ENSMUST00000146960,ENSMUST00000146566,ENSMUST00000075180,ENSMUST00000106231,ENSMUST00000106233,ENSMUST00000152523,ENSMUST00000131580
ENSMUSG00000082809	7.92837	-0.0802349	0.246513	0.234661	0.547383	2	Gm14150	processed_pseudogene	ENSMUST00000122404
ENSMUSG00000110210	2.33581	0.0950448	0.360514	0.234759	0.547499	19	Gm33756	lncRNA	ENSMUST00000211358
ENSMUSG00000087589	36.1178	-0.0793784	0.144351	0.234798	0.54753	1	D430040D24Rik	lncRNA	ENSMUST00000194426,ENSMUST00000149224
ENSMUSG00000054716	1126.69	-0.0831349	0.12736	0.234841	0.547574	7	Zfp771	protein_coding	ENSMUST00000205583,ENSMUST00000151893,ENSMUST00000052509
ENSMUSG00000031371	182.186	-0.0858638	0.109001	0.234964	0.547687	X	Haus7	protein_coding	ENSMUST00000077243,ENSMUST00000033737,ENSMUST00000131140
ENSMUSG00000058975	7468.36	-0.0844989	0.120858	0.234923	0.547687	7	Kcnc1	protein_coding	ENSMUST00000160234,ENSMUST00000160433,ENSMUST00000025202
ENSMUSG00000097690	4.07659	-0.0898089	0.320996	0.234944	0.547687	19	4930505N22Rik	lncRNA	ENSMUST00000181820,ENSMUST00000236194
ENSMUSG00000016763	1012.92	0.0759478	0.175901	0.235173	0.548085	15	Scube1	protein_coding	ENSMUST00000230060,ENSMUST00000043634,ENSMUST00000229057,ENSMUST00000076060,ENSMUST00000171496,ENSMUST00000144773,ENSMUST00000016907
ENSMUSG00000116815	6.33864	-0.080119	0.246508	0.235184	0.548085	12	Gm49760	processed_pseudogene	ENSMUST00000232086
ENSMUSG00000052544	487.658	-0.0858108	0.108826	0.235265	0.548214	3	St6galnac3	protein_coding	ENSMUST00000198775,ENSMUST00000064460,ENSMUST00000199707,ENSMUST00000200397,ENSMUST00000200576
ENSMUSG00000037493	727.865	-0.0815861	0.133487	0.235451	0.548475	9	Cib2	protein_coding	ENSMUST00000041901
ENSMUSG00000078451	96.609	-0.0778756	0.152472	0.235414	0.548475	10	Ppil6	protein_coding	ENSMUST00000214145,ENSMUST00000105507,ENSMUST00000215608
ENSMUSG00000084989	62.5717	-0.0772183	0.217267	0.23544	0.548475	1	Crocc2	protein_coding	ENSMUST00000138595
ENSMUSG00000039079	10.4524	0.0843509	0.281321	0.235504	0.548482	8	Trhr2	protein_coding	ENSMUST00000044123
ENSMUSG00000042857	132.242	-0.0764937	0.1646	0.235492	0.548482	13	Gm9776	lncRNA	ENSMUST00000221110,ENSMUST00000059598
ENSMUSG00000020948	978.894	-0.0853946	0.114116	0.235611	0.548616	12	Klhl28	protein_coding	ENSMUST00000222508,ENSMUST00000021331,ENSMUST00000221957
ENSMUSG00000059447	875.469	-0.0803584	0.0844229	0.235592	0.548616	5	Hadhb	protein_coding	ENSMUST00000141236,ENSMUST00000114786,ENSMUST00000026841,ENSMUST00000197109,ENSMUST00000114783,ENSMUST00000122934,ENSMUST00000133414,ENSMUST00000127364,ENSMUST00000123980
ENSMUSG00000026616	13.4475	-0.0782983	0.230127	0.23565	0.548648	1	Cr2	protein_coding	ENSMUST00000193801,ENSMUST00000043104,ENSMUST00000194149,ENSMUST00000238929,ENSMUST00000195120,ENSMUST00000195347,ENSMUST00000195722,ENSMUST00000193356,ENSMUST00000193436,ENSMUST00000210219,ENSMUST00000192604,ENSMUST00000195737,ENSMUST00000082321
ENSMUSG00000010054	1958.06	-0.085323	0.114529	0.235743	0.548728	9	Tusc2	protein_coding	ENSMUST00000193418,ENSMUST00000193292,ENSMUST00000010198
ENSMUSG00000062380	8046.62	0.0855316	0.103215	0.235784	0.548728	8	Tubb3	protein_coding	ENSMUST00000212743,ENSMUST00000071134
ENSMUSG00000086889	58.4775	-0.0773332	0.15589	0.235774	0.548728	13	Phf2os1	lncRNA	ENSMUST00000123212
ENSMUSG00000111443	30.6589	-0.0780768	0.227969	0.235728	0.548728	9	Gm46123	lncRNA	ENSMUST00000217447
ENSMUSG00000042298	2877.28	0.0854559	0.113101	0.235828	0.548773	11	Ttc19	protein_coding	ENSMUST00000154976,ENSMUST00000050646,ENSMUST00000136477,ENSMUST00000101075,ENSMUST00000162385
ENSMUSG00000025155	1063.46	0.0798277	0.0834647	0.236063	0.54909	11	Dus1l	protein_coding	ENSMUST00000143139,ENSMUST00000167023,ENSMUST00000106135,ENSMUST00000106133,ENSMUST00000142418,ENSMUST00000129955,ENSMUST00000125156,ENSMUST00000026151,ENSMUST00000146008
ENSMUSG00000027805	16256.5	-0.0833107	0.0922643	0.236035	0.54909	3	Pfn2	protein_coding	ENSMUST00000066882,ENSMUST00000120289,ENSMUST00000119344,ENSMUST00000122210
ENSMUSG00000030275	14502.3	0.0850956	0.115893	0.236042	0.54909	6	Etnk1	protein_coding	ENSMUST00000205256,ENSMUST00000032413,ENSMUST00000203341,ENSMUST00000204947
ENSMUSG00000034800	336.958	-0.0780872	0.15025	0.236024	0.54909	2	Zfp661	protein_coding	ENSMUST00000077422,ENSMUST00000110366,ENSMUST00000110368,ENSMUST00000164551
ENSMUSG00000097399	11.1723	-0.0763924	0.207463	0.236109	0.549138	13	Gm26555	lncRNA	ENSMUST00000180452,ENSMUST00000180882,ENSMUST00000190479
ENSMUSG00000007805	32.5246	-0.0757608	0.175105	0.23617	0.549141	1	Twist2	protein_coding	ENSMUST00000007949,ENSMUST00000186075
ENSMUSG00000024180	611.022	-0.0821523	0.130459	0.236162	0.549141	17	Pgap6	protein_coding	ENSMUST00000128597,ENSMUST00000236047,ENSMUST00000237058,ENSMUST00000235821,ENSMUST00000236993,ENSMUST00000025010
ENSMUSG00000104241	24.6953	0.0756504	0.189408	0.23621	0.549141	3	Gm9442	processed_pseudogene	ENSMUST00000194242
ENSMUSG00000107553	15.0215	-0.0771552	0.218523	0.236194	0.549141	6	Gm44266	TEC	ENSMUST00000205235
ENSMUSG00000072872	790.687	0.0774583	0.154071	0.236323	0.549345	6	Rybp	protein_coding	ENSMUST00000101118,ENSMUST00000205164,ENSMUST00000203410
ENSMUSG00000093930	8086.84	0.078895	0.145207	0.236348	0.549346	13	Hmgcs1	protein_coding	ENSMUST00000225543,ENSMUST00000226092,ENSMUST00000224188,ENSMUST00000179869
ENSMUSG00000063480	892.549	0.083774	0.123058	0.23639	0.549386	15	Snu13	protein_coding	ENSMUST00000230953,ENSMUST00000166578,ENSMUST00000080622,ENSMUST00000072904
ENSMUSG00000045333	655.228	-0.0817122	0.132111	0.236423	0.549405	8	Zfp423	protein_coding	ENSMUST00000174764,ENSMUST00000173092,ENSMUST00000052250,ENSMUST00000165770,ENSMUST00000173725,ENSMUST00000109655,ENSMUST00000174249
ENSMUSG00000030732	8.16078	-0.0777644	0.226441	0.23652	0.549573	7	Chrdl2	protein_coding	ENSMUST00000107084,ENSMUST00000207641,ENSMUST00000144808,ENSMUST00000032977
ENSMUSG00000097072	15.018	0.0759364	0.200734	0.23656	0.549608	9	Foxl2os	lncRNA	ENSMUST00000188093,ENSMUST00000181706,ENSMUST00000189148
ENSMUSG00000026618	1792.77	-0.0855596	0.108426	0.236632	0.549717	1	Iars2	protein_coding	ENSMUST00000110975,ENSMUST00000110974,ENSMUST00000027921,ENSMUST00000153211,ENSMUST00000131770
ENSMUSG00000021243	412.215	0.0830674	0.126051	0.23668	0.54977	12	Fcf1	protein_coding	ENSMUST00000171040,ENSMUST00000172241,ENSMUST00000021669
ENSMUSG00000009569	8198.07	-0.0820868	0.130247	0.236739	0.54985	16	Mrtfb	protein_coding	ENSMUST00000056715,ENSMUST00000115809,ENSMUST00000149359,ENSMUST00000009713
ENSMUSG00000071644	4393.32	0.0851265	0.114457	0.236814	0.549921	19	Eef1g	protein_coding	ENSMUST00000128626,ENSMUST00000052248,ENSMUST00000127480,ENSMUST00000122932,ENSMUST00000152076,ENSMUST00000135025
ENSMUSG00000085025	2.40223	0.0940676	0.356968	0.23682	0.549921	2	Gm13715	lncRNA	ENSMUST00000136578
ENSMUSG00000001017	4542.96	0.0824902	0.0902183	0.236856	0.549947	3	Chtop	protein_coding	ENSMUST00000107342,ENSMUST00000107343,ENSMUST00000107346,ENSMUST00000107344,ENSMUST00000146740,ENSMUST00000049937,ENSMUST00000076639,ENSMUST00000131868,ENSMUST00000001043
ENSMUSG00000040867	4817.63	-0.0773071	0.0788693	0.236888	0.549955	12	Begain	protein_coding	ENSMUST00000190647,ENSMUST00000238841,ENSMUST00000239108,ENSMUST00000209829,ENSMUST00000187230,ENSMUST00000185745
ENSMUSG00000052139	878.495	-0.0854024	0.104268	0.236909	0.549955	5	Babam2	protein_coding	ENSMUST00000202087,ENSMUST00000201487,ENSMUST00000202080,ENSMUST00000063813,ENSMUST00000201592,ENSMUST00000200705,ENSMUST00000201352,ENSMUST00000202293,ENSMUST00000114507,ENSMUST00000201107,ENSMUST00000071531,ENSMUST00000131995,ENSMUST00000202270,ENSMUST00000202815,ENSMUST00000201202,ENSMUST00000114515
ENSMUSG00000022400	2678.09	-0.0854202	0.10487	0.237006	0.550065	15	Rbx1	protein_coding	ENSMUST00000230062,ENSMUST00000023036,ENSMUST00000229880,ENSMUST00000230219,ENSMUST00000231027,ENSMUST00000229991
ENSMUSG00000059811	1993.14	0.0842313	0.0963405	0.236996	0.550065	17	Atl2	protein_coding	ENSMUST00000222243,ENSMUST00000221666,ENSMUST00000222415,ENSMUST00000223273,ENSMUST00000112437,ENSMUST00000221286,ENSMUST00000222193,ENSMUST00000068282
ENSMUSG00000084289	14.5011	0.0755384	0.192571	0.237049	0.550105	X	Fth1-ps	processed_pseudogene	ENSMUST00000121568
ENSMUSG00000015829	7332.07	-0.0772983	0.154014	0.237126	0.550129	1	Tnr	protein_coding	ENSMUST00000192069,ENSMUST00000111669,ENSMUST00000193325,ENSMUST00000195199,ENSMUST00000192457
ENSMUSG00000043801	23.2447	0.0754347	0.1804	0.237134	0.550129	17	Oaz1-ps	processed_pseudogene	ENSMUST00000052440
ENSMUSG00000108968	2.23503	0.100562	0.412849	0.237087	0.550129	7	Gm45011	TEC	ENSMUST00000207620
ENSMUSG00000025545	536.718	-0.0852396	0.112509	0.237242	0.550264	14	Clybl	protein_coding	ENSMUST00000026625,ENSMUST00000226136
ENSMUSG00000029655	1476.96	0.0854531	0.107538	0.237226	0.550264	5	N4bp2l2	protein_coding	ENSMUST00000144378,ENSMUST00000118316,ENSMUST00000141857,ENSMUST00000145822,ENSMUST00000156180,ENSMUST00000201390,ENSMUST00000164332,ENSMUST00000201384
ENSMUSG00000010362	160.168	-0.0788232	0.144433	0.237409	0.550594	11	Rdm1	protein_coding	ENSMUST00000155222,ENSMUST00000010506,ENSMUST00000139037,ENSMUST00000152484,ENSMUST00000133727
ENSMUSG00000022771	2211.08	-0.0732023	0.0723379	0.237612	0.55066	16	Ppil2	protein_coding	ENSMUST00000231898,ENSMUST00000231451,ENSMUST00000232397,ENSMUST00000232169,ENSMUST00000232510,ENSMUST00000231587,ENSMUST00000164458,ENSMUST00000231536,ENSMUST00000231635,ENSMUST00000231287,ENSMUST00000231712,ENSMUST00000232481,ENSMUST00000231245,ENSMUST00000232303,ENSMUST00000023455
ENSMUSG00000036091	23.1506	0.0753871	0.189657	0.237469	0.55066	9	Hyal3	protein_coding	ENSMUST00000148440,ENSMUST00000149487,ENSMUST00000040059
ENSMUSG00000063253	2790.49	0.0850618	0.101786	0.237538	0.55066	8	Scoc	protein_coding	ENSMUST00000167525,ENSMUST00000212500,ENSMUST00000212031,ENSMUST00000212473,ENSMUST00000081506,ENSMUST00000212871,ENSMUST00000212849,ENSMUST00000212947,ENSMUST00000212905,ENSMUST00000212449
ENSMUSG00000097648	7.27886	0.0973665	0.385516	0.237543	0.55066	1	9330185C12Rik	lncRNA	ENSMUST00000180837
ENSMUSG00000106287	2.80671	0.0971063	0.383357	0.237567	0.55066	3	Gm43585	lncRNA	ENSMUST00000199375
ENSMUSG00000107812	3.45166	0.0933772	0.353079	0.237594	0.55066	6	Gm43935	TEC	ENSMUST00000203569
ENSMUSG00000108176	2.87741	-0.0942115	0.359674	0.237596	0.55066	6	Gm43965	TEC	ENSMUST00000203779
ENSMUSG00000053004	238.996	0.0802792	0.137236	0.237665	0.550724	6	Hrh1	protein_coding	ENSMUST00000161220,ENSMUST00000160780,ENSMUST00000161650,ENSMUST00000088987,ENSMUST00000160212
ENSMUSG00000032328	14465.9	-0.0751694	0.0754433	0.237695	0.550736	9	Tmem30a	protein_coding	ENSMUST00000130419,ENSMUST00000034878,ENSMUST00000153815,ENSMUST00000120690
ENSMUSG00000000282	1912.16	0.0846296	0.0990131	0.237729	0.550759	11	Mnt	protein_coding	ENSMUST00000000291,ENSMUST00000133217,ENSMUST00000132150
ENSMUSG00000000957	547.714	0.0837033	0.121904	0.237963	0.550788	14	Mmp14	protein_coding	ENSMUST00000198679,ENSMUST00000197947,ENSMUST00000226710,ENSMUST00000196155,ENSMUST00000197874,ENSMUST00000089688,ENSMUST00000225641
ENSMUSG00000009471	5.78837	-0.0908318	0.333999	0.237872	0.550788	7	Myod1	protein_coding	ENSMUST00000072514
ENSMUSG00000021469	19.3045	0.0791689	0.243138	0.237819	0.550788	13	Msx2	protein_coding	ENSMUST00000021922,ENSMUST00000188606
ENSMUSG00000024855	2801.12	-0.0825148	0.127306	0.238038	0.550788	19	Pacs1	protein_coding	ENSMUST00000237967,ENSMUST00000235130,ENSMUST00000236624,ENSMUST00000237463,ENSMUST00000025786,ENSMUST00000236470,ENSMUST00000236775
ENSMUSG00000025201	1.94046	-0.0926643	0.348388	0.238042	0.550788	2	Bloc1s2-ps	processed_pseudogene	ENSMUST00000183232
ENSMUSG00000027865	1099.75	0.085273	0.109888	0.237941	0.550788	3	Gdap2	protein_coding	ENSMUST00000029459,ENSMUST00000150223,ENSMUST00000197797,ENSMUST00000200036,ENSMUST00000106997
ENSMUSG00000028434	1282.65	-0.0812432	0.13288	0.237864	0.550788	4	Epb41l4b	protein_coding	ENSMUST00000150665,ENSMUST00000095076,ENSMUST00000030142,ENSMUST00000136337,ENSMUST00000149109,ENSMUST00000133859,ENSMUST00000044022
ENSMUSG00000040855	9278.68	-0.0830002	0.125325	0.237849	0.550788	X	Reps2	protein_coding	ENSMUST00000101102,ENSMUST00000155043,ENSMUST00000155863,ENSMUST00000112334,ENSMUST00000154424
ENSMUSG00000045231	32.2361	-0.0762999	0.212071	0.237941	0.550788	16	BC106179	lncRNA	ENSMUST00000055369,ENSMUST00000231570
ENSMUSG00000048899	517.97	-0.0818566	0.130317	0.237814	0.550788	4	Rimkla	protein_coding	ENSMUST00000126728,ENSMUST00000049994
ENSMUSG00000053317	421.831	0.0786849	0.144486	0.238034	0.550788	4	Sec61b	protein_coding	ENSMUST00000136685,ENSMUST00000125622,ENSMUST00000065678,ENSMUST00000137461
ENSMUSG00000084929	3.77362	0.0887972	0.318938	0.238011	0.550788	4	Foxo6os	lncRNA	ENSMUST00000152384
ENSMUSG00000071033	2.3202	0.0985144	0.397068	0.238216	0.551099	17	Gm10308	lncRNA	ENSMUST00000095183
ENSMUSG00000105673	3.86271	0.0909254	0.335412	0.238251	0.551099	5	1700081B01Rik	lncRNA	ENSMUST00000197352,ENSMUST00000197543
ENSMUSG00000118537	40.5346	-0.0774451	0.151416	0.238237	0.551099	13	Shld3	protein_coding	ENSMUST00000133280
ENSMUSG00000075277	7.184	-0.0836856	0.281118	0.238324	0.551211	2	Haglr	lncRNA	ENSMUST00000100000,ENSMUST00000230704,ENSMUST00000152462,ENSMUST00000229136,ENSMUST00000230540,ENSMUST00000230341,ENSMUST00000230511
ENSMUSG00000046834	161.771	-0.0786466	0.144279	0.238414	0.551291	15	Krt1	protein_coding	ENSMUST00000231047,ENSMUST00000023790,ENSMUST00000230798
ENSMUSG00000109398	215.641	-0.083087	0.124415	0.238428	0.551291	7	Gm3854	protein_coding	ENSMUST00000208865,ENSMUST00000207173
ENSMUSG00000110447	18.4859	0.0751557	0.187728	0.238434	0.551291	8	Gm31518	lncRNA	ENSMUST00000213069,ENSMUST00000212011,ENSMUST00000211925,ENSMUST00000213099
ENSMUSG00000089854	4.34104	0.0986349	0.398726	0.23846	0.551294	13	Gm16133	lncRNA	ENSMUST00000160278,ENSMUST00000220823,ENSMUST00000160065
ENSMUSG00000016921	4529.25	0.0837683	0.0955538	0.238539	0.551418	2	Srsf6	protein_coding	ENSMUST00000126163,ENSMUST00000017065,ENSMUST00000193611,ENSMUST00000130411
ENSMUSG00000032511	96.7663	0.0775358	0.150335	0.238614	0.551477	9	Scn5a	protein_coding	ENSMUST00000065196,ENSMUST00000138934,ENSMUST00000120420,ENSMUST00000117911
ENSMUSG00000108122	2.47219	0.0938032	0.358468	0.238609	0.551477	6	Gm44116	TEC	ENSMUST00000204269
ENSMUSG00000030610	155.009	-0.0835438	0.122033	0.238652	0.551507	7	Det1	protein_coding	ENSMUST00000138062,ENSMUST00000107431,ENSMUST00000032839
ENSMUSG00000020014	260.218	-0.0773786	0.151003	0.238866	0.551586	10	Cfap54	protein_coding	ENSMUST00000170065,ENSMUST00000164979,ENSMUST00000168617,ENSMUST00000220280,ENSMUST00000168110,ENSMUST00000171781,ENSMUST00000168080,ENSMUST00000067705,ENSMUST00000163209,ENSMUST00000020200,ENSMUST00000212902,ENSMUST00000165090
ENSMUSG00000022490	2193.13	0.080198	0.136566	0.238819	0.551586	15	Ppp1r1a	protein_coding	ENSMUST00000023133,ENSMUST00000228813
ENSMUSG00000025209	549.987	-0.0849154	0.112326	0.239036	0.551586	19	Twnk	protein_coding	ENSMUST00000026227,ENSMUST00000236685
ENSMUSG00000030555	104.552	-0.0822755	0.127645	0.238857	0.551586	7	Ttc23	protein_coding	ENSMUST00000135236,ENSMUST00000126093,ENSMUST00000153475,ENSMUST00000133710,ENSMUST00000154697,ENSMUST00000032774,ENSMUST00000137919,ENSMUST00000107470,ENSMUST00000107471,ENSMUST00000130681,ENSMUST00000145348,ENSMUST00000125839,ENSMUST00000208764,ENSMUST00000155024
ENSMUSG00000033377	900.092	-0.0844168	0.0990331	0.238915	0.551586	3	Palmd	protein_coding	ENSMUST00000119557,ENSMUST00000197659,ENSMUST00000143611,ENSMUST00000040097
ENSMUSG00000034009	607.699	0.0850411	0.292482	0.238949	0.551586	3	Rxfp1	protein_coding	ENSMUST00000182491,ENSMUST00000078527,ENSMUST00000183040,ENSMUST00000183199
ENSMUSG00000048078	5054.33	-0.0784741	0.144776	0.238791	0.551586	7	Tenm4	protein_coding	ENSMUST00000107166,ENSMUST00000138760,ENSMUST00000107165,ENSMUST00000107162,ENSMUST00000140140,ENSMUST00000131541,ENSMUST00000144263,ENSMUST00000129445,ENSMUST00000130299,ENSMUST00000133770,ENSMUST00000129737,ENSMUST00000147659
ENSMUSG00000058298	182.434	0.085127	0.108708	0.238912	0.551586	10	Mcm9	protein_coding	ENSMUST00000218549,ENSMUST00000219547,ENSMUST00000220007,ENSMUST00000075540,ENSMUST00000220260,ENSMUST00000237608,ENSMUST00000219841,ENSMUST00000219838
ENSMUSG00000059040	9.15797	0.0798861	0.251748	0.238992	0.551586	18	Eno1b	protein_coding	ENSMUST00000076155,ENSMUST00000235307
ENSMUSG00000059890	2565.87	-0.0781718	0.0811432	0.239036	0.551586	9	Ube4a	protein_coding	ENSMUST00000154287,ENSMUST00000213666,ENSMUST00000138559,ENSMUST00000213890,ENSMUST00000125642,ENSMUST00000117549,ENSMUST00000145657,ENSMUST00000155400,ENSMUST00000213193,ENSMUST00000214761,ENSMUST00000117506
ENSMUSG00000062248	15.0018	0.075087	0.181121	0.238741	0.551586	13	Cks2	protein_coding	ENSMUST00000075853
ENSMUSG00000074358	252.395	-0.0850757	0.11038	0.238872	0.551586	7	Ccdc61	protein_coding	ENSMUST00000206595,ENSMUST00000139077,ENSMUST00000098780,ENSMUST00000135467,ENSMUST00000206499,ENSMUST00000150065,ENSMUST00000206037,ENSMUST00000133506
ENSMUSG00000102225	4.02799	-0.0861453	0.300451	0.238763	0.551586	9	Gm37983	TEC	ENSMUST00000193207
ENSMUSG00000103567	300.218	-0.0752144	0.173885	0.238966	0.551586	18	Pcdhga5	protein_coding	ENSMUST00000193414
ENSMUSG00000024617	150187	-0.084649	0.114835	0.239089	0.551649	18	Camk2a	protein_coding	ENSMUST00000134496,ENSMUST00000137805,ENSMUST00000115297,ENSMUST00000115295,ENSMUST00000025519,ENSMUST00000102888,ENSMUST00000039904
ENSMUSG00000024735	5579.58	-0.0654488	0.0620876	0.239164	0.551708	19	Prpf19	protein_coding	ENSMUST00000179297,ENSMUST00000178868,ENSMUST00000190275,ENSMUST00000186416,ENSMUST00000191552,ENSMUST00000187751,ENSMUST00000025642,ENSMUST00000191092
ENSMUSG00000061048	78.4282	0.106362	0.480566	0.239164	0.551708	8	Cdh3	protein_coding	ENSMUST00000080797
ENSMUSG00000091476	129.235	-0.0780599	0.14652	0.239228	0.551765	1	Catspere2	protein_coding	ENSMUST00000191719,ENSMUST00000239149,ENSMUST00000094273,ENSMUST00000238506,ENSMUST00000192146,ENSMUST00000239155
ENSMUSG00000109587	14.0822	-0.0751453	0.195017	0.239239	0.551765	8	Gm31105	lncRNA	ENSMUST00000211421
ENSMUSG00000070524	17.9281	0.0749549	0.183667	0.239295	0.551836	1	Fcrlb	protein_coding	ENSMUST00000094337
ENSMUSG00000037979	2680.14	-0.0797435	0.0844876	0.23936	0.551876	5	Ccdc92	protein_coding	ENSMUST00000143268,ENSMUST00000135495,ENSMUST00000036206
ENSMUSG00000040706	7.40191	0.0840779	0.285941	0.239387	0.551876	4	Agmat	protein_coding	ENSMUST00000038161
ENSMUSG00000068923	31308.5	-0.0835402	0.121342	0.239383	0.551876	3	Syt11	protein_coding	ENSMUST00000130869,ENSMUST00000090945,ENSMUST00000183267,ENSMUST00000107503,ENSMUST00000107505
ENSMUSG00000020537	1564.96	0.0838977	0.0968479	0.239458	0.551946	11	Drg2	protein_coding	ENSMUST00000136484,ENSMUST00000018568,ENSMUST00000138713,ENSMUST00000155731,ENSMUST00000147745
ENSMUSG00000027887	139.091	-0.0750911	0.174371	0.239467	0.551946	3	Sypl2	protein_coding	ENSMUST00000141387,ENSMUST00000156371
ENSMUSG00000084987	2.51366	-0.111093	0.553205	0.239519	0.552006	4	Gm13134	lncRNA	ENSMUST00000132106,ENSMUST00000144347
ENSMUSG00000037086	113.673	-0.105851	0.475976	0.239605	0.552148	X	Prr32	protein_coding	ENSMUST00000040002
ENSMUSG00000001924	14199.4	0.0845335	0.100792	0.239743	0.552311	X	Uba1	protein_coding	ENSMUST00000152235,ENSMUST00000089217,ENSMUST00000001989,ENSMUST00000130694,ENSMUST00000136915,ENSMUST00000137892
ENSMUSG00000024830	1099.65	0.0830311	0.123436	0.239801	0.552311	19	Rps6kb2	protein_coding	ENSMUST00000141104,ENSMUST00000237691,ENSMUST00000151727,ENSMUST00000127605,ENSMUST00000125057,ENSMUST00000130469,ENSMUST00000118483,ENSMUST00000155303,ENSMUST00000154307,ENSMUST00000025749,ENSMUST00000137431,ENSMUST00000135911
ENSMUSG00000027363	2548.32	0.084108	0.117834	0.239704	0.552311	2	Usp8	protein_coding	ENSMUST00000110416,ENSMUST00000028841,ENSMUST00000138859
ENSMUSG00000038425	434.522	-0.0845056	0.114927	0.239786	0.552311	18	Poli	protein_coding	ENSMUST00000160713,ENSMUST00000161542,ENSMUST00000235127,ENSMUST00000043286,ENSMUST00000159389,ENSMUST00000121674
ENSMUSG00000105302	7.00084	0.090633	0.335993	0.239767	0.552311	3	Gm19817	TEC	ENSMUST00000199764
ENSMUSG00000022710	5804.56	0.0821236	0.0907063	0.239886	0.55245	16	Usp7	protein_coding	ENSMUST00000162141,ENSMUST00000172505,ENSMUST00000161046,ENSMUST00000162929,ENSMUST00000173939,ENSMUST00000162445,ENSMUST00000160405,ENSMUST00000160326,ENSMUST00000159387,ENSMUST00000159281,ENSMUST00000159503,ENSMUST00000159509,ENSMUST00000159287
ENSMUSG00000045777	479.648	0.0820793	0.127518	0.240009	0.552673	7	Ifitm10	protein_coding	ENSMUST00000123543,ENSMUST00000084412,ENSMUST00000140032,ENSMUST00000059223,ENSMUST00000131791,ENSMUST00000105988
ENSMUSG00000024043	32.7917	0.080512	0.258961	0.240041	0.552691	17	Arhgap28	protein_coding	ENSMUST00000163865,ENSMUST00000024840,ENSMUST00000164647,ENSMUST00000170581,ENSMUST00000170813
ENSMUSG00000111905	30.3083	-0.077048	0.151537	0.240071	0.552702	10	Gm48045	lncRNA	ENSMUST00000218530
ENSMUSG00000030528	134.095	-0.0819756	0.127869	0.240123	0.552738	7	Blm	protein_coding	ENSMUST00000206948,ENSMUST00000205584,ENSMUST00000205713,ENSMUST00000170315,ENSMUST00000206901,ENSMUST00000205730,ENSMUST00000205263,ENSMUST00000206518,ENSMUST00000206989,ENSMUST00000081314
ENSMUSG00000047514	7225.85	0.0837222	0.0966024	0.240137	0.552738	10	Tspyl1	protein_coding	ENSMUST00000061372
ENSMUSG00000007891	5445.71	0.0783583	0.143825	0.240262	0.552746	7	Ctsd	protein_coding	ENSMUST00000151120,ENSMUST00000153679,ENSMUST00000066401
ENSMUSG00000013622	1473.62	-0.0804598	0.134202	0.240239	0.552746	5	Atraid	protein_coding	ENSMUST00000200942,ENSMUST00000200748,ENSMUST00000201136,ENSMUST00000201174,ENSMUST00000013766,ENSMUST00000200800,ENSMUST00000201887,ENSMUST00000201773
ENSMUSG00000031711	878.516	0.0827118	0.092758	0.24024	0.552746	8	Zfp330	protein_coding	ENSMUST00000209587,ENSMUST00000209601,ENSMUST00000210958,ENSMUST00000034147,ENSMUST00000211462,ENSMUST00000209727,ENSMUST00000211451
ENSMUSG00000031736	27.582	0.0757109	0.21053	0.240232	0.552746	8	Crnde	lncRNA	ENSMUST00000180102,ENSMUST00000179222,ENSMUST00000179029,ENSMUST00000179421,ENSMUST00000179400,ENSMUST00000178064,ENSMUST00000034183
ENSMUSG00000033083	408.087	0.0836931	0.119634	0.240266	0.552746	14	Tbc1d4	protein_coding	ENSMUST00000160473,ENSMUST00000100340,ENSMUST00000161304,ENSMUST00000159668,ENSMUST00000159951,ENSMUST00000159664,ENSMUST00000161991,ENSMUST00000162617,ENSMUST00000160297,ENSMUST00000159484
ENSMUSG00000004936	10547.7	-0.0802062	0.0859344	0.240397	0.552817	9	Map2k1	protein_coding	ENSMUST00000152675,ENSMUST00000152535,ENSMUST00000147796,ENSMUST00000005066
ENSMUSG00000009566	264.519	0.0847839	0.110678	0.240344	0.552817	2	Fpgs	protein_coding	ENSMUST00000028148,ENSMUST00000149491,ENSMUST00000143743,ENSMUST00000130164,ENSMUST00000156792,ENSMUST00000146498,ENSMUST00000142186,ENSMUST00000123171,ENSMUST00000127812,ENSMUST00000132327
ENSMUSG00000022595	3.01475	0.103028	0.44664	0.240375	0.552817	15	Lypd2	protein_coding	ENSMUST00000188716,ENSMUST00000023260
ENSMUSG00000103924	2.43932	-0.0948029	0.370228	0.240384	0.552817	1	Gm37895	TEC	ENSMUST00000192448
ENSMUSG00000116795	20.1477	-0.0828393	0.278266	0.240455	0.552895	16	Gm49600	TEC	ENSMUST00000231790
ENSMUSG00000022353	1430.12	-0.0846472	0.112064	0.240575	0.553112	15	Mtss1	protein_coding	ENSMUST00000227238,ENSMUST00000228655,ENSMUST00000226976,ENSMUST00000227797,ENSMUST00000226393,ENSMUST00000227045,ENSMUST00000080371,ENSMUST00000226923,ENSMUST00000228067,ENSMUST00000227290,ENSMUST00000227196,ENSMUST00000228365
ENSMUSG00000039759	462.133	-0.0754326	0.164122	0.24074	0.553203	4	Thap3	protein_coding	ENSMUST00000105665,ENSMUST00000036680,ENSMUST00000146471
ENSMUSG00000044148	784.939	-0.0770721	0.0795904	0.240723	0.553203	X	1810030O07Rik	protein_coding	ENSMUST00000060108
ENSMUSG00000049287	277.911	-0.0847219	0.110565	0.240709	0.553203	11	Iba57	protein_coding	ENSMUST00000137433,ENSMUST00000069631,ENSMUST00000054523
ENSMUSG00000057716	5051.98	-0.0803989	0.134115	0.240648	0.553203	6	Tmem178b	protein_coding	ENSMUST00000239008,ENSMUST00000180886,ENSMUST00000061740,ENSMUST00000180588
ENSMUSG00000116652	63.6899	-0.0755069	0.163268	0.240735	0.553203	16	B830017H08Rik	protein_coding	ENSMUST00000231909,ENSMUST00000235474
ENSMUSG00000044681	10.1348	-0.0841068	0.288524	0.240768	0.553209	5	Cnpy1	protein_coding	ENSMUST00000141601,ENSMUST00000141196,ENSMUST00000117098,ENSMUST00000120068,ENSMUST00000118882
ENSMUSG00000028878	1679.49	-0.0807784	0.0875344	0.240913	0.553427	4	Fam76a	protein_coding	ENSMUST00000148667,ENSMUST00000097856,ENSMUST00000030696
ENSMUSG00000117322	36.0647	-0.0749847	0.199915	0.24089	0.553427	17	6330415G19Rik	lncRNA	ENSMUST00000233076
ENSMUSG00000081402	2.81892	0.0912653	0.343193	0.241006	0.553583	1	Gm15455	processed_pseudogene	ENSMUST00000117459
ENSMUSG00000112346	64.1581	0.0812017	0.130393	0.24104	0.553604	10	Gm48768	lncRNA	ENSMUST00000218379
ENSMUSG00000014767	764.944	0.0846763	0.105644	0.241209	0.553671	17	Tbp	protein_coding	ENSMUST00000153480,ENSMUST00000117593,ENSMUST00000119879,ENSMUST00000143924,ENSMUST00000232661,ENSMUST00000155051,ENSMUST00000159197,ENSMUST00000162505,ENSMUST00000149518,ENSMUST00000147081,ENSMUST00000014911,ENSMUST00000118001
ENSMUSG00000023009	891.573	-0.0838752	0.117485	0.24122	0.553671	15	Nckap5l	protein_coding	ENSMUST00000023747,ENSMUST00000161948,ENSMUST00000161004,ENSMUST00000160500
ENSMUSG00000028710	988.72	-0.0835497	0.0966443	0.241148	0.553671	4	Atpaf1	protein_coding	ENSMUST00000175725,ENSMUST00000239030,ENSMUST00000184179,ENSMUST00000176047,ENSMUST00000137401,ENSMUST00000177280,ENSMUST00000176192
ENSMUSG00000053436	2879.4	-0.0798616	0.0854316	0.241141	0.553671	17	Mapk14	protein_coding	ENSMUST00000151613,ENSMUST00000233095,ENSMUST00000004990,ENSMUST00000062694,ENSMUST00000114758,ENSMUST00000233811,ENSMUST00000114752,ENSMUST00000124886,ENSMUST00000114754,ENSMUST00000233250
ENSMUSG00000060149	185.748	-0.0809892	0.13118	0.241171	0.553671	17	BC002059	lncRNA	ENSMUST00000232328,ENSMUST00000071374,ENSMUST00000190415
ENSMUSG00000085244	10.7859	-0.0777433	0.236565	0.241215	0.553671	3	Spag17os	lncRNA	ENSMUST00000145279,ENSMUST00000137776
ENSMUSG00000033726	403.669	0.0842006	0.11509	0.241295	0.553785	6	Emx1	protein_coding	ENSMUST00000045942,ENSMUST00000173919
ENSMUSG00000024191	562.024	-0.0845573	0.111108	0.24142	0.553843	17	Bnip1	protein_coding	ENSMUST00000015725,ENSMUST00000126505,ENSMUST00000131362,ENSMUST00000128461,ENSMUST00000137989,ENSMUST00000147516,ENSMUST00000134344,ENSMUST00000135824,ENSMUST00000135899
ENSMUSG00000040473	620.553	0.0816396	0.128233	0.241408	0.553843	5	Cfap69	protein_coding	ENSMUST00000155048,ENSMUST00000135252,ENSMUST00000196165,ENSMUST00000132510,ENSMUST00000148347,ENSMUST00000150140,ENSMUST00000198121,ENSMUST00000124734,ENSMUST00000054865,ENSMUST00000199314,ENSMUST00000148193,ENSMUST00000061008
ENSMUSG00000054362	3.29728	0.0853705	0.299146	0.241389	0.553843	4	Lexm	protein_coding	ENSMUST00000067387,ENSMUST00000126324,ENSMUST00000189032,ENSMUST00000106788
ENSMUSG00000097622	8.16284	-0.081588	0.270013	0.241358	0.553843	13	A330033J07Rik	lncRNA	ENSMUST00000180921
ENSMUSG00000003929	918.293	-0.0834546	0.119686	0.241466	0.55389	17	Zfp81	protein_coding	ENSMUST00000235063,ENSMUST00000234016,ENSMUST00000054072
ENSMUSG00000051339	3956.78	-0.0826997	0.123454	0.241498	0.553907	5	2900026A02Rik	protein_coding	ENSMUST00000050125,ENSMUST00000212276,ENSMUST00000211733
ENSMUSG00000026319	2317.34	-0.0747074	0.0757115	0.241613	0.553998	1	Relch	protein_coding	ENSMUST00000191293,ENSMUST00000190501,ENSMUST00000185750,ENSMUST00000189091,ENSMUST00000185692,ENSMUST00000191150,ENSMUST00000039173,ENSMUST00000188588,ENSMUST00000186807,ENSMUST00000188969,ENSMUST00000086721,ENSMUST00000190459
ENSMUSG00000030549	12.2467	0.0751754	0.206527	0.241599	0.553998	7	Rhcg	protein_coding	ENSMUST00000032766,ENSMUST00000161084,ENSMUST00000172788
ENSMUSG00000109555	19.8241	0.0750941	0.20496	0.241563	0.553998	7	Gm44891	TEC	ENSMUST00000208817
ENSMUSG00000020716	3598.49	-0.084537	0.110578	0.241697	0.554098	11	Nf1	protein_coding	ENSMUST00000131800,ENSMUST00000071325,ENSMUST00000146699,ENSMUST00000122917,ENSMUST00000108251,ENSMUST00000219057,ENSMUST00000137997,ENSMUST00000130979,ENSMUST00000145839
ENSMUSG00000113047	42.2011	-0.0763161	0.222549	0.241707	0.554098	13	Gm47469	lncRNA	ENSMUST00000221408,ENSMUST00000222092,ENSMUST00000222245
ENSMUSG00000025731	723.896	-0.0817771	0.127232	0.2419	0.554335	17	Mettl26	protein_coding	ENSMUST00000110456,ENSMUST00000169085,ENSMUST00000026827,ENSMUST00000236426,ENSMUST00000169308
ENSMUSG00000029710	198.589	0.0845934	0.107744	0.241843	0.554335	5	Ephb4	protein_coding	ENSMUST00000111055,ENSMUST00000166239,ENSMUST00000144296,ENSMUST00000061244,ENSMUST00000111054
ENSMUSG00000040852	376.356	0.0775732	0.146213	0.241891	0.554335	17	Plekhh2	protein_coding	ENSMUST00000235090,ENSMUST00000234573,ENSMUST00000047206
ENSMUSG00000106321	23.798	-0.0759188	0.157009	0.241911	0.554335	3	Gm43674	lncRNA	ENSMUST00000196313
ENSMUSG00000020121	755.332	0.0793786	0.137208	0.242186	0.554817	10	Srgap1	protein_coding	ENSMUST00000161996,ENSMUST00000081688,ENSMUST00000162710,ENSMUST00000161156,ENSMUST00000020322
ENSMUSG00000024845	614.109	-0.0845302	0.108314	0.242156	0.554817	19	Tmem134	protein_coding	ENSMUST00000139718,ENSMUST00000137579,ENSMUST00000135257,ENSMUST00000148807,ENSMUST00000150627,ENSMUST00000169055,ENSMUST00000127555,ENSMUST00000140405,ENSMUST00000151401,ENSMUST00000153654,ENSMUST00000140267,ENSMUST00000138593,ENSMUST00000130619,ENSMUST00000139987
ENSMUSG00000026646	154.596	0.0832116	0.120248	0.242197	0.554817	2	Suv39h2	protein_coding	ENSMUST00000027956,ENSMUST00000127540,ENSMUST00000100458,ENSMUST00000060618
ENSMUSG00000006276	1876.55	0.0844488	0.104836	0.242252	0.554862	8	Eps15l1	protein_coding	ENSMUST00000212590,ENSMUST00000211977,ENSMUST00000163643,ENSMUST00000212950,ENSMUST00000212257,ENSMUST00000212121
ENSMUSG00000056214	164.97	-0.0844902	0.10919	0.242267	0.554862	18	Pard6g	protein_coding	ENSMUST00000070219
ENSMUSG00000034402	156.417	-0.0744767	0.194325	0.242335	0.554961	12	Kcnh5	protein_coding	ENSMUST00000042299
ENSMUSG00000026675	843.79	0.0829009	0.121543	0.24251	0.555305	1	Hsd17b7	protein_coding	ENSMUST00000027989,ENSMUST00000111353,ENSMUST00000123230,ENSMUST00000133563
ENSMUSG00000019312	57.0589	0.0793599	0.253989	0.242642	0.555491	11	Grb7	protein_coding	ENSMUST00000156328,ENSMUST00000132771,ENSMUST00000019456,ENSMUST00000133419,ENSMUST00000129034,ENSMUST00000127914
ENSMUSG00000043673	321.543	-0.0797957	0.135012	0.242634	0.555491	12	Kcns3	protein_coding	ENSMUST00000055673,ENSMUST00000164495,ENSMUST00000217974
ENSMUSG00000107734	39.6032	-0.0753473	0.213003	0.242773	0.555734	6	Gm30055	TEC	ENSMUST00000203175
ENSMUSG00000048163	934.522	0.0832085	0.119619	0.242825	0.555794	5	Selplg	protein_coding	ENSMUST00000100874,ENSMUST00000201931,ENSMUST00000198891,ENSMUST00000202555,ENSMUST00000199109,ENSMUST00000201194
ENSMUSG00000058407	1118.89	0.0843531	0.105544	0.242947	0.556016	1	Txndc9	protein_coding	ENSMUST00000162031,ENSMUST00000194747,ENSMUST00000194692,ENSMUST00000195247,ENSMUST00000192960,ENSMUST00000195032,ENSMUST00000192237,ENSMUST00000193832
ENSMUSG00000032103	280.875	0.0820398	0.0921814	0.243069	0.556053	9	Pus3	protein_coding	ENSMUST00000034615,ENSMUST00000135768,ENSMUST00000121246
ENSMUSG00000032388	968.284	0.0843278	0.109339	0.243118	0.556053	9	Spg21	protein_coding	ENSMUST00000213957,ENSMUST00000215170,ENSMUST00000216992,ENSMUST00000034955
ENSMUSG00000034928	5152.28	-0.0806811	0.0882055	0.243	0.556053	13	Rnf44	protein_coding	ENSMUST00000134177,ENSMUST00000150626,ENSMUST00000129881,ENSMUST00000134862,ENSMUST00000125871,ENSMUST00000125927,ENSMUST00000126717,ENSMUST00000177950,ENSMUST00000123333,ENSMUST00000122935,ENSMUST00000128038,ENSMUST00000145397,ENSMUST00000144052,ENSMUST00000145215,ENSMUST00000128257,ENSMUST00000146931,ENSMUST00000037422,ENSMUST00000150806
ENSMUSG00000038046	356.532	0.0833028	0.118781	0.243112	0.556053	11	Mrm3	protein_coding	ENSMUST00000040577,ENSMUST00000125463,ENSMUST00000155526
ENSMUSG00000040187	345.181	-0.0771051	0.147363	0.243176	0.556053	6	Arntl2	protein_coding	ENSMUST00000203818,ENSMUST00000080530,ENSMUST00000129788,ENSMUST00000123444,ENSMUST00000136594,ENSMUST00000111636,ENSMUST00000204578,ENSMUST00000111639,ENSMUST00000111638
ENSMUSG00000044667	15356.6	0.0839272	0.114392	0.2432	0.556053	3	Plppr4	protein_coding	ENSMUST00000061071,ENSMUST00000197743,ENSMUST00000125664
ENSMUSG00000063362	1238.93	-0.0842633	0.104661	0.243215	0.556053	8	Alg11	protein_coding	ENSMUST00000072572,ENSMUST00000131624,ENSMUST00000110737,ENSMUST00000134474
ENSMUSG00000079562	2942.25	0.0838374	0.100066	0.243015	0.556053	5	Maea	protein_coding	ENSMUST00000200882,ENSMUST00000202941,ENSMUST00000200716,ENSMUST00000202113,ENSMUST00000202839,ENSMUST00000114449
ENSMUSG00000084124	1.94511	0.0957058	0.383788	0.243113	0.556053	2	Gm13588	processed_pseudogene	ENSMUST00000120026
ENSMUSG00000086291	66.9448	0.0775262	0.145117	0.24314	0.556053	5	Gm15513	lncRNA	ENSMUST00000140646
ENSMUSG00000034168	3007.69	0.0840585	0.102148	0.243241	0.556054	12	Irf2bpl	protein_coding	ENSMUST00000038422
ENSMUSG00000080902	2.47499	-0.0907078	0.343158	0.243285	0.556097	4	Ywhaq-ps3	transcribed_processed_pseudogene	ENSMUST00000120944
ENSMUSG00000019232	773.028	0.076013	0.223023	0.243348	0.556113	3	Etnppl	protein_coding	ENSMUST00000166187,ENSMUST00000072271,ENSMUST00000172432,ENSMUST00000199940,ENSMUST00000170664,ENSMUST00000163620
ENSMUSG00000027776	15.8916	-0.0741173	0.187159	0.243382	0.556113	3	Il12a	protein_coding	ENSMUST00000191910,ENSMUST00000195408,ENSMUST00000029345,ENSMUST00000195517,ENSMUST00000107816,ENSMUST00000192812
ENSMUSG00000037280	620.289	0.0765691	0.150267	0.243392	0.556113	15	Galnt6	protein_coding	ENSMUST00000052069,ENSMUST00000159715,ENSMUST00000161514
ENSMUSG00000040919	4.05986	-0.0830142	0.284533	0.243331	0.556113	11	4930505A04Rik	protein_coding	ENSMUST00000041763,ENSMUST00000152718
ENSMUSG00000032262	1901.03	0.0842898	0.10863	0.243428	0.556122	9	Elovl4	protein_coding	ENSMUST00000034796,ENSMUST00000183614
ENSMUSG00000054728	11553.2	-0.0822587	0.0931446	0.243447	0.556122	13	Phactr1	protein_coding	ENSMUST00000127859,ENSMUST00000132050,ENSMUST00000136576,ENSMUST00000138640,ENSMUST00000110161,ENSMUST00000136951,ENSMUST00000150620,ENSMUST00000239286,ENSMUST00000161201,ENSMUST00000137434,ENSMUST00000066928,ENSMUST00000131942,ENSMUST00000140651,ENSMUST00000123987,ENSMUST00000128646,ENSMUST00000149235,ENSMUST00000148891
ENSMUSG00000047495	2274.36	0.0746986	0.166282	0.243478	0.556136	8	Dlgap2	protein_coding	ENSMUST00000152652,ENSMUST00000136000,ENSMUST00000043279,ENSMUST00000137130,ENSMUST00000133298,ENSMUST00000150247,ENSMUST00000141214,ENSMUST00000141155,ENSMUST00000129119
ENSMUSG00000007050	234.939	0.081101	0.128596	0.243741	0.556324	17	Lsm2	protein_coding	ENSMUST00000172523,ENSMUST00000174434,ENSMUST00000174860,ENSMUST00000172890,ENSMUST00000172666,ENSMUST00000174241,ENSMUST00000174326,ENSMUST00000173004,ENSMUST00000007266,ENSMUST00000172777,ENSMUST00000114011
ENSMUSG00000015396	459.253	0.0824353	0.122548	0.243878	0.556324	13	Cd83	protein_coding	ENSMUST00000015540,ENSMUST00000221359
ENSMUSG00000019261	2460.38	-0.0767222	0.0799335	0.243989	0.556324	8	Map1s	protein_coding	ENSMUST00000212544,ENSMUST00000211910,ENSMUST00000212227,ENSMUST00000211880,ENSMUST00000212697,ENSMUST00000212143,ENSMUST00000213001,ENSMUST00000019405,ENSMUST00000212823,ENSMUST00000212511,ENSMUST00000213083
ENSMUSG00000020083	728.26	-0.0785226	0.139579	0.243835	0.556324	10	Fam241b	protein_coding	ENSMUST00000027719,ENSMUST00000124615,ENSMUST00000150057,ENSMUST00000125704,ENSMUST00000142796,ENSMUST00000064050,ENSMUST00000138450,ENSMUST00000142821,ENSMUST00000141724,ENSMUST00000141144,ENSMUST00000156798
ENSMUSG00000021388	42.04	-0.0745439	0.167337	0.243869	0.556324	13	Aspn	protein_coding	ENSMUST00000177948,ENSMUST00000021820
ENSMUSG00000021809	599.027	-0.0841818	0.108854	0.243986	0.556324	14	Nudt13	protein_coding	ENSMUST00000225440,ENSMUST00000225314,ENSMUST00000225442,ENSMUST00000224354,ENSMUST00000225722,ENSMUST00000224674,ENSMUST00000223663,ENSMUST00000223941,ENSMUST00000223566,ENSMUST00000225728,ENSMUST00000225354,ENSMUST00000224169,ENSMUST00000224311,ENSMUST00000022343,ENSMUST00000224377,ENSMUST00000224066
ENSMUSG00000021969	2132.73	0.0778773	0.0821617	0.243903	0.556324	14	Zdhhc20	protein_coding	ENSMUST00000089473,ENSMUST00000225955,ENSMUST00000224133,ENSMUST00000226057,ENSMUST00000226029
ENSMUSG00000034958	6566.8	-0.0834195	0.0982209	0.243641	0.556324	10	Atcay	protein_coding	ENSMUST00000146030,ENSMUST00000133555,ENSMUST00000047408
ENSMUSG00000035000	56.3089	0.0740207	0.187999	0.243894	0.556324	2	Dpp4	protein_coding	ENSMUST00000156871,ENSMUST00000150979,ENSMUST00000151818,ENSMUST00000149306,ENSMUST00000129738,ENSMUST00000047812
ENSMUSG00000037469	92.384	0.0740714	0.177685	0.243905	0.556324	7	Acp7	protein_coding	ENSMUST00000040112,ENSMUST00000159560,ENSMUST00000159095,ENSMUST00000162880,ENSMUST00000239470,ENSMUST00000159418
ENSMUSG00000037720	3711.28	0.0803121	0.08767	0.243941	0.556324	5	Tmem33	protein_coding	ENSMUST00000163028,ENSMUST00000201979,ENSMUST00000162074,ENSMUST00000037918,ENSMUST00000161233,ENSMUST00000160352,ENSMUST00000162543,ENSMUST00000161369,ENSMUST00000202324
ENSMUSG00000038526	437.637	-0.0739685	0.184563	0.244039	0.556324	3	Car14	protein_coding	ENSMUST00000147962,ENSMUST00000036181,ENSMUST00000126722,ENSMUST00000149202
ENSMUSG00000039873	56.5553	-0.0749267	0.162706	0.243796	0.556324	2	Neurl2	protein_coding	ENSMUST00000042775
ENSMUSG00000050875	1075.82	-0.0825074	0.122129	0.243954	0.556324	18	Minar2	protein_coding	ENSMUST00000175897,ENSMUST00000165666,ENSMUST00000154125,ENSMUST00000175830,ENSMUST00000118510,ENSMUST00000117064,ENSMUST00000058633
ENSMUSG00000086794	32.393	-0.0754428	0.158108	0.243597	0.556324	11	Gm11642	lncRNA	ENSMUST00000150442
ENSMUSG00000092167	19.5019	0.0742248	0.174543	0.243612	0.556324	14	Gm3696	protein_coding	ENSMUST00000167923
ENSMUSG00000105331	13.4974	-0.0746778	0.205698	0.243763	0.556324	3	Gm29865	lncRNA	ENSMUST00000197726
ENSMUSG00000114639	9.8576	-0.0775771	0.240545	0.243963	0.556324	13	Gm31946	lncRNA	ENSMUST00000225497
ENSMUSG00000117912	3.19213	-0.0927746	0.361116	0.244028	0.556324	19	Gm50383	lncRNA	ENSMUST00000235621
ENSMUSG00000090534	15.2465	-0.0740111	0.189859	0.244073	0.556343	14	Gm4675	lncRNA	ENSMUST00000163396,ENSMUST00000164755,ENSMUST00000169262
ENSMUSG00000029715	390.309	-0.0788576	0.137673	0.244282	0.556705	5	Pop7	protein_coding	ENSMUST00000111035,ENSMUST00000031728
ENSMUSG00000113900	2.08654	0.0938388	0.370399	0.244266	0.556705	12	Gm40437	lncRNA	ENSMUST00000222338
ENSMUSG00000002475	1694.48	-0.0839063	0.10262	0.24434	0.556779	18	Abhd3	protein_coding	ENSMUST00000234419,ENSMUST00000002549,ENSMUST00000117828,ENSMUST00000144150,ENSMUST00000117726
ENSMUSG00000020818	1032.63	-0.0834256	0.0990331	0.244404	0.556819	11	Mfsd11	protein_coding	ENSMUST00000136012,ENSMUST00000106363,ENSMUST00000106365,ENSMUST00000147404,ENSMUST00000139954,ENSMUST00000135135,ENSMUST00000125920,ENSMUST00000151944,ENSMUST00000134106,ENSMUST00000153084,ENSMUST00000126661,ENSMUST00000021173
ENSMUSG00000035948	110.606	-0.077764	0.142625	0.244408	0.556819	10	Acss3	protein_coding	ENSMUST00000044668,ENSMUST00000165067,ENSMUST00000065567
ENSMUSG00000024640	3318.49	-0.0824441	0.0945059	0.244502	0.556919	19	Psat1	protein_coding	ENSMUST00000162416,ENSMUST00000025542,ENSMUST00000161707,ENSMUST00000162053,ENSMUST00000159264,ENSMUST00000162233,ENSMUST00000160170
ENSMUSG00000032449	2084.21	0.0822139	0.0936285	0.244477	0.556919	9	Slc25a36	protein_coding	ENSMUST00000155291,ENSMUST00000085206,ENSMUST00000035024,ENSMUST00000152632,ENSMUST00000137372,ENSMUST00000124250,ENSMUST00000148995,ENSMUST00000148337,ENSMUST00000153070
ENSMUSG00000029328	7307.71	0.0838357	0.102273	0.244542	0.556951	5	Hnrnpdl	protein_coding	ENSMUST00000086900,ENSMUST00000151323,ENSMUST00000153442,ENSMUST00000149384,ENSMUST00000135424,ENSMUST00000141337,ENSMUST00000128187
ENSMUSG00000022594	14368.9	-0.0840792	0.107115	0.244633	0.556986	15	Lynx1	protein_coding	ENSMUST00000023259,ENSMUST00000189696,ENSMUST00000189128
ENSMUSG00000060989	7.84045	0.0761493	0.227517	0.24461	0.556986	4	Gm11847	processed_pseudogene	ENSMUST00000125165
ENSMUSG00000109147	79.5568	-0.075682	0.154611	0.244585	0.556986	7	4930431P19Rik	transcribed_processed_pseudogene	ENSMUST00000207761,ENSMUST00000207570
ENSMUSG00000045237	228.665	-0.0784768	0.138908	0.24481	0.557275	X	Eola1	protein_coding	ENSMUST00000053981
ENSMUSG00000111082	2.25318	-0.0896231	0.337507	0.244793	0.557275	9	Gm30934	lncRNA	ENSMUST00000215803
ENSMUSG00000041685	1584.11	-0.0803364	0.0881409	0.244866	0.557317	13	Fcho2	protein_coding	ENSMUST00000040340,ENSMUST00000224231,ENSMUST00000224416,ENSMUST00000223634,ENSMUST00000224992,ENSMUST00000225945,ENSMUST00000225840,ENSMUST00000225094,ENSMUST00000225318,ENSMUST00000099277,ENSMUST00000179563,ENSMUST00000109403
ENSMUSG00000053574	73.652	-0.0788838	0.137041	0.244879	0.557317	11	4930563E22Rik	protein_coding	ENSMUST00000124762,ENSMUST00000066087
ENSMUSG00000001383	5986.08	-0.0839265	0.110813	0.244917	0.557347	18	Zmat2	protein_coding	ENSMUST00000235399,ENSMUST00000001419
ENSMUSG00000038206	568.501	-0.0819658	0.0930708	0.244997	0.55747	8	Fbxo8	protein_coding	ENSMUST00000210863,ENSMUST00000110322,ENSMUST00000156840,ENSMUST00000211294,ENSMUST00000040218
ENSMUSG00000027208	23.5521	-0.0737956	0.189983	0.245133	0.557649	2	Fgf7	protein_coding	ENSMUST00000064794,ENSMUST00000138576,ENSMUST00000110442
ENSMUSG00000056222	9156.13	-0.081385	0.126217	0.245151	0.557649	13	Spock1	protein_coding	ENSMUST00000187852,ENSMUST00000186271,ENSMUST00000172326,ENSMUST00000185905,ENSMUST00000185502,ENSMUST00000189373
ENSMUSG00000056718	18.1636	0.0738397	0.176891	0.245131	0.557649	2	Gm13199	protein_coding	ENSMUST00000142918,ENSMUST00000071016
ENSMUSG00000015217	269.709	0.0814742	0.125662	0.245348	0.557697	X	Hmgb3	protein_coding	ENSMUST00000072699,ENSMUST00000088874,ENSMUST00000114582,ENSMUST00000132145,ENSMUST00000015361,ENSMUST00000123100
ENSMUSG00000024787	943.408	-0.0832972	0.116134	0.245368	0.557697	19	Snx15	protein_coding	ENSMUST00000235824,ENSMUST00000150718,ENSMUST00000124964,ENSMUST00000129076,ENSMUST00000025702,ENSMUST00000138931,ENSMUST00000124171,ENSMUST00000154601
ENSMUSG00000025128	3568.52	-0.0839326	0.109638	0.245202	0.557697	3	Bhlhe22	protein_coding	ENSMUST00000026120
ENSMUSG00000031229	7348.74	-0.0830769	0.117583	0.245374	0.557697	X	Atrx	protein_coding	ENSMUST00000137453,ENSMUST00000113573,ENSMUST00000126345,ENSMUST00000134507,ENSMUST00000198448,ENSMUST00000134381,ENSMUST00000198441,ENSMUST00000200471,ENSMUST00000123174,ENSMUST00000128968,ENSMUST00000138765,ENSMUST00000101305,ENSMUST00000197302,ENSMUST00000130980,ENSMUST00000154866,ENSMUST00000133543,ENSMUST00000142235,ENSMUST00000127221,ENSMUST00000198567,ENSMUST00000196998,ENSMUST00000199233,ENSMUST00000198209,ENSMUST00000146193,ENSMUST00000141609,ENSMUST00000150914,ENSMUST00000143361,ENSMUST00000155445
ENSMUSG00000035890	1947.86	0.083931	0.109441	0.245252	0.557697	10	Rnf126	protein_coding	ENSMUST00000218770,ENSMUST00000047203,ENSMUST00000219189
ENSMUSG00000067148	776.158	0.0837892	0.111967	0.245225	0.557697	17	Polr1c	protein_coding	ENSMUST00000087026,ENSMUST00000124655,ENSMUST00000124126,ENSMUST00000174392,ENSMUST00000142706,ENSMUST00000173349,ENSMUST00000152583,ENSMUST00000173232
ENSMUSG00000078919	391.784	0.07922	0.135217	0.245318	0.557697	2	Dpm1	protein_coding	ENSMUST00000141036,ENSMUST00000142482,ENSMUST00000136582,ENSMUST00000140249,ENSMUST00000153258,ENSMUST00000154111,ENSMUST00000150437,ENSMUST00000099072,ENSMUST00000109193,ENSMUST00000156800
ENSMUSG00000103507	20.6299	0.0744726	0.207792	0.245352	0.557697	9	Gm38375	TEC	ENSMUST00000194610
ENSMUSG00000005262	2326.18	-0.0685433	0.0673119	0.24542	0.557712	16	Ufd1	protein_coding	ENSMUST00000172451,ENSMUST00000168822,ENSMUST00000172013,ENSMUST00000166352,ENSMUST00000164795,ENSMUST00000005394,ENSMUST00000115578,ENSMUST00000170325,ENSMUST00000232311,ENSMUST00000171789,ENSMUST00000163695
ENSMUSG00000113743	4.36947	0.081059	0.272844	0.245432	0.557712	13	Gm8712	processed_pseudogene	ENSMUST00000221090
ENSMUSG00000022494	1801.16	-0.0757723	0.152718	0.245463	0.557726	16	Shisa9	protein_coding	ENSMUST00000170672,ENSMUST00000229804,ENSMUST00000182889,ENSMUST00000023138,ENSMUST00000232469,ENSMUST00000182154
ENSMUSG00000074555	9.76508	-0.0875683	0.32302	0.245552	0.557869	2	Gm10714	lncRNA	ENSMUST00000131346,ENSMUST00000166709
ENSMUSG00000001436	450.562	-0.0824045	0.12111	0.24558	0.557877	10	Slc19a1	protein_coding	ENSMUST00000133059,ENSMUST00000130703,ENSMUST00000131031,ENSMUST00000136925,ENSMUST00000132984,ENSMUST00000136150,ENSMUST00000105410,ENSMUST00000144234,ENSMUST00000127249
ENSMUSG00000118219	28.8327	0.0771643	0.239976	0.245646	0.55797	1	Gm29695	protein_coding	ENSMUST00000188175
ENSMUSG00000027884	753.244	0.0702248	0.0697726	0.24579	0.558076	3	Clcc1	protein_coding	ENSMUST00000029483,ENSMUST00000139016,ENSMUST00000124384,ENSMUST00000106609,ENSMUST00000125274,ENSMUST00000156811,ENSMUST00000106613,ENSMUST00000130352
ENSMUSG00000084202	2.4854	-0.0966177	0.398061	0.245775	0.558076	X	Gm5398	processed_pseudogene	ENSMUST00000121933
ENSMUSG00000109727	27.8659	-0.0748441	0.159522	0.24576	0.558076	8	Gm45464	lncRNA	ENSMUST00000210728
ENSMUSG00000116580	6.89078	0.0821564	0.282077	0.245794	0.558076	16	Gm9525	processed_pseudogene	ENSMUST00000231607
ENSMUSG00000003190	54.9527	0.0779392	0.140121	0.246184	0.558163	7	Bcl2l12	protein_coding	ENSMUST00000207342,ENSMUST00000207755,ENSMUST00000208128,ENSMUST00000003290,ENSMUST00000207213,ENSMUST00000207443
ENSMUSG00000018841	546.516	-0.0811734	0.126427	0.246004	0.558163	11	Rad51d	protein_coding	ENSMUST00000100718,ENSMUST00000021033,ENSMUST00000146053,ENSMUST00000135963,ENSMUST00000092844,ENSMUST00000018985
ENSMUSG00000020956	321.059	-0.0809837	0.127152	0.246115	0.558163	12	Dtd2	protein_coding	ENSMUST00000085404,ENSMUST00000021339
ENSMUSG00000022199	22671.4	-0.0837963	0.106469	0.246138	0.558163	14	Slc22a17	protein_coding	ENSMUST00000226467,ENSMUST00000050772,ENSMUST00000226690,ENSMUST00000228495,ENSMUST00000227600,ENSMUST00000226456,ENSMUST00000226718,ENSMUST00000228588,ENSMUST00000231305,ENSMUST00000228119,ENSMUST00000228249,ENSMUST00000227880
ENSMUSG00000027968	744.252	0.0796868	0.132494	0.246237	0.558163	3	Larp7	protein_coding	ENSMUST00000195976,ENSMUST00000197698,ENSMUST00000197668,ENSMUST00000029588
ENSMUSG00000028681	52.0671	-0.0791245	0.134863	0.246231	0.558163	4	Ptch2	protein_coding	ENSMUST00000030443,ENSMUST00000135133,ENSMUST00000137209,ENSMUST00000144620,ENSMUST00000156989,ENSMUST00000123226
ENSMUSG00000029699	31.1194	0.0743986	0.163616	0.24599	0.558163	5	Ssc4d	protein_coding	ENSMUST00000111150,ENSMUST00000111152,ENSMUST00000111153,ENSMUST00000154696,ENSMUST00000153823,ENSMUST00000054895,ENSMUST00000154181
ENSMUSG00000030629	1468.1	-0.0800472	0.0879517	0.246136	0.558163	7	Zfand6	protein_coding	ENSMUST00000208519,ENSMUST00000209140,ENSMUST00000178385,ENSMUST00000209117,ENSMUST00000208831,ENSMUST00000207975,ENSMUST00000207865,ENSMUST00000209165,ENSMUST00000208782,ENSMUST00000069537
ENSMUSG00000046460	4.20876	-0.0827377	0.286812	0.245933	0.558163	9	Sh2d7	protein_coding	ENSMUST00000118413,ENSMUST00000060242,ENSMUST00000238614
ENSMUSG00000054364	12393.7	0.083356	0.114927	0.245918	0.558163	12	Rhob	protein_coding	ENSMUST00000067384
ENSMUSG00000075224	583.409	0.0740468	0.168397	0.245963	0.558163	2	Lrrc55	protein_coding	ENSMUST00000234267,ENSMUST00000234905,ENSMUST00000099930,ENSMUST00000111601
ENSMUSG00000082884	5.53032	0.0842437	0.298853	0.24623	0.558163	2	Gm13339	unprocessed_pseudogene	ENSMUST00000120651
ENSMUSG00000097726	11.0786	-0.0761055	0.230418	0.246127	0.558163	5	9530036O11Rik	lncRNA	ENSMUST00000181202,ENSMUST00000180878
ENSMUSG00000098097	58.4413	-0.0755028	0.153789	0.246034	0.558163	3	6530403H02Rik	lncRNA	ENSMUST00000183276,ENSMUST00000182099,ENSMUST00000183168,ENSMUST00000182124
ENSMUSG00000115529	21.4975	-0.0736607	0.193894	0.246237	0.558163	14	9630013A20Rik	lncRNA	ENSMUST00000228125,ENSMUST00000226618,ENSMUST00000226890,ENSMUST00000226704,ENSMUST00000228857
ENSMUSG00000117840	2.18952	0.102267	0.45586	0.245972	0.558163	18	Gm50399	lncRNA	ENSMUST00000236587
ENSMUSG00000020412	1237.06	0.082802	0.118148	0.24635	0.558189	11	Ascc2	protein_coding	ENSMUST00000109930,ENSMUST00000070257
ENSMUSG00000022412	968.879	-0.0681332	0.0669283	0.246333	0.558189	15	Mief1	protein_coding	ENSMUST00000229138,ENSMUST00000231110,ENSMUST00000229612,ENSMUST00000166030,ENSMUST00000228965,ENSMUST00000230654,ENSMUST00000228788,ENSMUST00000023048
ENSMUSG00000030060	472.905	0.0832703	0.114977	0.246347	0.558189	6	Hmces	protein_coding	ENSMUST00000132651,ENSMUST00000032141,ENSMUST00000124551,ENSMUST00000113606,ENSMUST00000148914,ENSMUST00000204614,ENSMUST00000204232
ENSMUSG00000042523	4498.34	-0.0835167	0.112745	0.246338	0.558189	12	Dnal1	protein_coding	ENSMUST00000123491,ENSMUST00000143753,ENSMUST00000156138,ENSMUST00000143711,ENSMUST00000136159,ENSMUST00000140812,ENSMUST00000046340
ENSMUSG00000035049	1556.47	0.083134	0.11575	0.246533	0.558493	19	Rrp12	protein_coding	ENSMUST00000038677
ENSMUSG00000066456	1664.85	0.0836519	0.110409	0.246535	0.558493	9	Hmgn3	protein_coding	ENSMUST00000187193,ENSMUST00000185359,ENSMUST00000162246,ENSMUST00000189777,ENSMUST00000190154,ENSMUST00000185315,ENSMUST00000190580,ENSMUST00000191105,ENSMUST00000161796
ENSMUSG00000020366	6390.37	-0.0823374	0.0955466	0.246571	0.558516	11	Mapk9	protein_coding	ENSMUST00000178543,ENSMUST00000148274,ENSMUST00000151695,ENSMUST00000020634,ENSMUST00000109179,ENSMUST00000144857,ENSMUST00000164643,ENSMUST00000102778,ENSMUST00000043321,ENSMUST00000109178
ENSMUSG00000028445	1090.79	-0.0755272	0.152832	0.246598	0.558516	4	Enho	protein_coding	ENSMUST00000127306
ENSMUSG00000054469	1386.15	0.0831126	0.115786	0.246621	0.558516	17	Lclat1	protein_coding	ENSMUST00000067545,ENSMUST00000130574,ENSMUST00000149064,ENSMUST00000134149,ENSMUST00000232703,ENSMUST00000131335
ENSMUSG00000032621	3000.63	0.0789557	0.0855116	0.246711	0.558662	13	Srek1	protein_coding	ENSMUST00000209961,ENSMUST00000210489,ENSMUST00000211030,ENSMUST00000211322,ENSMUST00000210836,ENSMUST00000211139,ENSMUST00000210643,ENSMUST00000210269,ENSMUST00000074616,ENSMUST00000211491
ENSMUSG00000038848	2042.9	0.0800944	0.0883719	0.246799	0.558806	2	Ythdf1	protein_coding	ENSMUST00000124666,ENSMUST00000108876,ENSMUST00000037299
ENSMUSG00000025194	10.1216	0.0775181	0.245689	0.246899	0.558916	19	Abcc2	protein_coding	ENSMUST00000143553,ENSMUST00000099413,ENSMUST00000129943,ENSMUST00000026208,ENSMUST00000146737
ENSMUSG00000063297	4629.36	-0.0827747	0.117703	0.24689	0.558916	7	Luzp2	protein_coding	ENSMUST00000206923,ENSMUST00000082373
ENSMUSG00000004791	146.525	0.0751248	0.155039	0.247059	0.558921	12	Pgf	protein_coding	ENSMUST00000004913,ENSMUST00000222850,ENSMUST00000223220,ENSMUST00000220985
ENSMUSG00000006127	1455.45	-0.0818017	0.122728	0.247023	0.558921	11	Inpp5k	protein_coding	ENSMUST00000150857,ENSMUST00000149134,ENSMUST00000129298,ENSMUST00000006286,ENSMUST00000136605,ENSMUST00000139856,ENSMUST00000130318
ENSMUSG00000015882	821.687	-0.0824972	0.118998	0.247198	0.558921	5	Lcorl	protein_coding	ENSMUST00000067997,ENSMUST00000189859,ENSMUST00000200142,ENSMUST00000238522,ENSMUST00000016026,ENSMUST00000187615,ENSMUST00000121573,ENSMUST00000087164,ENSMUST00000190036,ENSMUST00000045586,ENSMUST00000156295,ENSMUST00000186633
ENSMUSG00000021763	108.822	-0.0738019	0.202043	0.247096	0.558921	13	Cspg4b	protein_coding	ENSMUST00000078163,ENSMUST00000136755,ENSMUST00000135096
ENSMUSG00000024039	1225.35	0.0813741	0.124589	0.247146	0.558921	17	Cbs	protein_coding	ENSMUST00000078509,ENSMUST00000236909,ENSMUST00000128351,ENSMUST00000151718,ENSMUST00000151597,ENSMUST00000236853,ENSMUST00000135425,ENSMUST00000235180,ENSMUST00000067801,ENSMUST00000155814,ENSMUST00000118504,ENSMUST00000143982
ENSMUSG00000024101	1012.39	-0.0826686	0.118085	0.247122	0.558921	17	Washc1	protein_coding	ENSMUST00000233060,ENSMUST00000233354,ENSMUST00000116556,ENSMUST00000233311,ENSMUST00000233604,ENSMUST00000072383,ENSMUST00000233500,ENSMUST00000233589
ENSMUSG00000033007	320.864	-0.0747388	0.158017	0.247121	0.558921	1	Asic4	protein_coding	ENSMUST00000113577,ENSMUST00000037708
ENSMUSG00000035557	2.61408	0.0979959	0.414415	0.24712	0.558921	11	Krt17	protein_coding	ENSMUST00000080893
ENSMUSG00000036131	74.0749	-0.0734019	0.189195	0.246997	0.558921	X	Frmd7	protein_coding	ENSMUST00000060650,ENSMUST00000164311
ENSMUSG00000041319	182.697	0.0810463	0.125987	0.247205	0.558921	17	Thoc6	protein_coding	ENSMUST00000115489,ENSMUST00000135259,ENSMUST00000115490,ENSMUST00000095579,ENSMUST00000047436,ENSMUST00000125443,ENSMUST00000133849
ENSMUSG00000046667	244.161	0.0804514	0.128526	0.247204	0.558921	4	Rbm12b1	protein_coding	ENSMUST00000069128,ENSMUST00000146416,ENSMUST00000050069,ENSMUST00000138008
ENSMUSG00000108037	16.5943	0.0733648	0.189324	0.24719	0.558921	6	Gm44597	lncRNA	ENSMUST00000203287,ENSMUST00000140883
ENSMUSG00000015672	547.226	0.0835089	0.110428	0.24731	0.559051	13	Mrpl32	protein_coding	ENSMUST00000221699,ENSMUST00000015816,ENSMUST00000223530,ENSMUST00000220621
ENSMUSG00000045659	869.275	0.0817542	0.122695	0.247313	0.559051	7	Plekha7	protein_coding	ENSMUST00000182312,ENSMUST00000182443,ENSMUST00000183308,ENSMUST00000181981,ENSMUST00000206662,ENSMUST00000182487,ENSMUST00000182693,ENSMUST00000181998,ENSMUST00000084664,ENSMUST00000182549,ENSMUST00000182834,ENSMUST00000182511,ENSMUST00000206097,ENSMUST00000217046,ENSMUST00000183057,ENSMUST00000205446,ENSMUST00000182890,ENSMUST00000183281,ENSMUST00000214700,ENSMUST00000216517
ENSMUSG00000036872	21.2292	-0.0737678	0.202852	0.247459	0.559267	8	Abcc12	protein_coding	ENSMUST00000131806,ENSMUST00000131423,ENSMUST00000129898,ENSMUST00000156610,ENSMUST00000156066,ENSMUST00000080115,ENSMUST00000152438
ENSMUSG00000087052	7.73077	0.0745537	0.215367	0.247447	0.559267	9	Gm8093	transcribed_processed_pseudogene	ENSMUST00000144982,ENSMUST00000128935,ENSMUST00000129983
ENSMUSG00000027247	1927.63	0.0807722	0.0906722	0.247602	0.559417	2	Arhgap1	protein_coding	ENSMUST00000139314,ENSMUST00000111329,ENSMUST00000111330,ENSMUST00000111331,ENSMUST00000141012,ENSMUST00000090614,ENSMUST00000154468,ENSMUST00000123702,ENSMUST00000149426
ENSMUSG00000058446	1074.82	-0.083539	0.106777	0.24758	0.559417	6	Znrf2	protein_coding	ENSMUST00000127331,ENSMUST00000079869,ENSMUST00000148425
ENSMUSG00000117674	33.6201	-0.0747746	0.156935	0.247589	0.559417	18	Gm31087	lncRNA	ENSMUST00000236700
ENSMUSG00000020176	1154.75	0.0835105	0.106091	0.247667	0.559508	11	Grb10	protein_coding	ENSMUST00000148254,ENSMUST00000150972,ENSMUST00000093321,ENSMUST00000124587,ENSMUST00000143915,ENSMUST00000143386,ENSMUST00000109653,ENSMUST00000142877,ENSMUST00000109654
ENSMUSG00000027796	509.431	-0.0775048	0.140682	0.247775	0.559637	3	Smad9	protein_coding	ENSMUST00000029371
ENSMUSG00000028821	1526.68	0.081223	0.124734	0.247773	0.559637	4	Syf2	protein_coding	ENSMUST00000030622,ENSMUST00000156334,ENSMUST00000144037
ENSMUSG00000057228	4.64322	-0.0826892	0.28961	0.247815	0.559669	8	Aadat	protein_coding	ENSMUST00000079472,ENSMUST00000209338,ENSMUST00000211032
ENSMUSG00000030291	502.973	0.0831684	0.113365	0.2479	0.559759	6	Med21	protein_coding	ENSMUST00000204040,ENSMUST00000032429,ENSMUST00000125539,ENSMUST00000111650,ENSMUST00000075077,ENSMUST00000203416,ENSMUST00000134387
ENSMUSG00000031453	2860.48	0.0834707	0.108589	0.247905	0.559759	8	Rasa3	protein_coding	ENSMUST00000132439,ENSMUST00000137822,ENSMUST00000117551,ENSMUST00000127418,ENSMUST00000154454,ENSMUST00000132637
ENSMUSG00000090327	2.20851	0.0909776	0.354338	0.247977	0.559863	12	Gm17111	lncRNA	ENSMUST00000169981
ENSMUSG00000006412	3475.18	0.0826552	0.116787	0.248308	0.559871	1	Pfdn2	protein_coding	ENSMUST00000135941,ENSMUST00000006579,ENSMUST00000138323
ENSMUSG00000010066	1282.04	0.0813854	0.123566	0.24828	0.559871	9	Cacna2d2	protein_coding	ENSMUST00000171809,ENSMUST00000194842,ENSMUST00000168532,ENSMUST00000085092,ENSMUST00000170737,ENSMUST00000010210,ENSMUST00000169354,ENSMUST00000168959,ENSMUST00000166799,ENSMUST00000164988
ENSMUSG00000020646	1758.13	-0.0732972	0.0750977	0.248237	0.559871	12	Mboat2	protein_coding	ENSMUST00000110942,ENSMUST00000221952,ENSMUST00000222198,ENSMUST00000222994,ENSMUST00000078902,ENSMUST00000220497
ENSMUSG00000021750	12547.9	0.0772422	0.141651	0.248062	0.559871	14	Fam107a	protein_coding	ENSMUST00000120411,ENSMUST00000137133,ENSMUST00000121887,ENSMUST00000036070
ENSMUSG00000030615	458.647	-0.0828879	0.115503	0.248043	0.559871	7	Tmem126a	protein_coding	ENSMUST00000153393,ENSMUST00000208639,ENSMUST00000032844,ENSMUST00000136652,ENSMUST00000207159
ENSMUSG00000033970	160.114	0.0813135	0.123954	0.248212	0.559871	5	Rfc3	protein_coding	ENSMUST00000156667,ENSMUST00000136752,ENSMUST00000140067,ENSMUST00000038131,ENSMUST00000127366,ENSMUST00000132709,ENSMUST00000145106
ENSMUSG00000041923	2817.67	0.0833829	0.109553	0.248225	0.559871	18	Nol4	protein_coding	ENSMUST00000165323,ENSMUST00000097652,ENSMUST00000097651,ENSMUST00000092015,ENSMUST00000069215,ENSMUST00000164521,ENSMUST00000164186,ENSMUST00000081423,ENSMUST00000164893
ENSMUSG00000051790	10721.6	0.0832828	0.103662	0.248279	0.559871	11	Nlgn2	protein_coding	ENSMUST00000139893,ENSMUST00000140477,ENSMUST00000056484,ENSMUST00000108634
ENSMUSG00000053483	1452.26	-0.0803686	0.0898347	0.248297	0.559871	1	Usp21	protein_coding	ENSMUST00000111305,ENSMUST00000126729,ENSMUST00000144393,ENSMUST00000142656,ENSMUST00000153164,ENSMUST00000126557,ENSMUST00000174720,ENSMUST00000149187,ENSMUST00000127101,ENSMUST00000065941,ENSMUST00000147176
ENSMUSG00000054256	1071.31	-0.0819092	0.0950335	0.24831	0.559871	5	Msi1	protein_coding	ENSMUST00000150779,ENSMUST00000151444,ENSMUST00000145005,ENSMUST00000145840,ENSMUST00000139918,ENSMUST00000067168,ENSMUST00000136586,ENSMUST00000131079,ENSMUST00000130849
ENSMUSG00000058230	8516.48	-0.0811972	0.124551	0.248127	0.559871	7	Arhgap35	protein_coding	ENSMUST00000075845,ENSMUST00000171937
ENSMUSG00000075553	5.25913	-0.0853605	0.310596	0.248116	0.559871	14	Gm5464	lncRNA	ENSMUST00000225817,ENSMUST00000100453
ENSMUSG00000078154	11.5528	0.0779756	0.252329	0.248284	0.559871	11	Gm12184	protein_coding	ENSMUST00000104959
ENSMUSG00000032583	704.666	-0.0790975	0.0864993	0.248339	0.55988	9	Mon1a	protein_coding	ENSMUST00000191906,ENSMUST00000035202
ENSMUSG00000032688	338.746	0.0762711	0.146221	0.248386	0.559922	18	Malt1	protein_coding	ENSMUST00000236314,ENSMUST00000235209,ENSMUST00000236050,ENSMUST00000237739,ENSMUST00000224229,ENSMUST00000235999,ENSMUST00000237488,ENSMUST00000225085,ENSMUST00000049248,ENSMUST00000225659,ENSMUST00000224265,ENSMUST00000224056,ENSMUST00000236284
ENSMUSG00000042303	1959.2	0.0784887	0.0850878	0.248409	0.559922	15	Sgsm3	protein_coding	ENSMUST00000134559,ENSMUST00000228971,ENSMUST00000154904,ENSMUST00000124845,ENSMUST00000138550,ENSMUST00000229727,ENSMUST00000156783,ENSMUST00000134511,ENSMUST00000137004,ENSMUST00000137255,ENSMUST00000132039,ENSMUST00000139517,ENSMUST00000143147,ENSMUST00000149345,ENSMUST00000156064
ENSMUSG00000028933	196.364	-0.0816366	0.122234	0.248453	0.559964	5	Xrcc2	protein_coding	ENSMUST00000030773,ENSMUST00000131308,ENSMUST00000114922,ENSMUST00000134972
ENSMUSG00000038524	317.973	0.0833065	0.109991	0.24854	0.560104	18	Fchsd1	protein_coding	ENSMUST00000166727,ENSMUST00000043437,ENSMUST00000168816,ENSMUST00000164222,ENSMUST00000168136,ENSMUST00000171253,ENSMUST00000165643,ENSMUST00000166148,ENSMUST00000163131,ENSMUST00000166973
ENSMUSG00000035443	1345.17	-0.081394	0.123266	0.24858	0.560136	9	Thyn1	protein_coding	ENSMUST00000213683,ENSMUST00000039161,ENSMUST00000213770,ENSMUST00000214458,ENSMUST00000214910,ENSMUST00000217143,ENSMUST00000215024,ENSMUST00000216361
ENSMUSG00000001349	12.7926	0.0758099	0.232765	0.248659	0.560219	9	Cnn1	protein_coding	ENSMUST00000214601,ENSMUST00000213607,ENSMUST00000001384,ENSMUST00000216141,ENSMUST00000216872
ENSMUSG00000105655	15.8846	0.0735984	0.204317	0.248668	0.560219	3	Gm42659	lncRNA	ENSMUST00000196955
ENSMUSG00000107610	10.139	0.0731342	0.193398	0.248762	0.560375	6	D530018E20Rik	TEC	ENSMUST00000205107
ENSMUSG00000114189	15.562	-0.0731874	0.195441	0.248802	0.560407	13	9330199G10Rik	lncRNA	ENSMUST00000221601,ENSMUST00000221607
ENSMUSG00000002803	1478.18	-0.0819576	0.0956493	0.248875	0.560458	12	Btbd6	protein_coding	ENSMUST00000165079,ENSMUST00000221500,ENSMUST00000223368,ENSMUST00000002880,ENSMUST00000222209,ENSMUST00000220567,ENSMUST00000221104,ENSMUST00000223508,ENSMUST00000223287
ENSMUSG00000023973	1960.75	-0.0738333	0.0761617	0.248868	0.560458	17	Cnpy3	protein_coding	ENSMUST00000145877,ENSMUST00000121671,ENSMUST00000059844,ENSMUST00000148656,ENSMUST00000129200
ENSMUSG00000027203	780.61	-0.0816858	0.121583	0.248905	0.560468	2	Dut	protein_coding	ENSMUST00000133211,ENSMUST00000082122,ENSMUST00000051605
ENSMUSG00000018470	1096.51	0.0807939	0.125658	0.248936	0.560481	11	Kcnab3	protein_coding	ENSMUST00000142328,ENSMUST00000134561,ENSMUST00000018614
ENSMUSG00000097271	10.7028	-0.0744349	0.218002	0.249013	0.560598	5	Gm9903	protein_coding	ENSMUST00000181102
ENSMUSG00000060371	9520.03	-0.0785718	0.134854	0.249092	0.56066	5	Caln1	protein_coding	ENSMUST00000202728,ENSMUST00000111287,ENSMUST00000111288,ENSMUST00000141131,ENSMUST00000086029
ENSMUSG00000078902	63.7066	-0.076088	0.146482	0.249067	0.56066	2	Gm14443	protein_coding	ENSMUST00000109054,ENSMUST00000127251
ENSMUSG00000009248	13.7024	0.0773071	0.248113	0.249207	0.560747	7	Ascl2	protein_coding	ENSMUST00000121862,ENSMUST00000009392
ENSMUSG00000019734	265.363	0.0793809	0.131398	0.249193	0.560747	7	Tmc4	protein_coding	ENSMUST00000130689,ENSMUST00000144751,ENSMUST00000136678,ENSMUST00000038743,ENSMUST00000121743,ENSMUST00000145034,ENSMUST00000148313
ENSMUSG00000032512	2691.24	-0.0831143	0.11126	0.249189	0.560747	9	Wdr48	protein_coding	ENSMUST00000217492,ENSMUST00000217472,ENSMUST00000217555,ENSMUST00000215167,ENSMUST00000036561,ENSMUST00000214716,ENSMUST00000217429,ENSMUST00000215307,ENSMUST00000216349,ENSMUST00000213230
ENSMUSG00000097887	16.2718	-0.0729567	0.178976	0.249252	0.560792	11	Gm26542	lncRNA	ENSMUST00000222498,ENSMUST00000180443
ENSMUSG00000003444	237.295	0.0825031	0.116567	0.24931	0.560809	7	Med29	protein_coding	ENSMUST00000003536
ENSMUSG00000028322	291.782	0.082483	0.116713	0.2493	0.560809	4	Exosc3	protein_coding	ENSMUST00000130843,ENSMUST00000143111,ENSMUST00000030003,ENSMUST00000152056
ENSMUSG00000052949	11152.6	-0.0832042	0.106982	0.249442	0.560933	11	Rnf157	protein_coding	ENSMUST00000100202,ENSMUST00000129202,ENSMUST00000106398,ENSMUST00000149682,ENSMUST00000150775,ENSMUST00000137083,ENSMUST00000148763,ENSMUST00000141229,ENSMUST00000142758,ENSMUST00000137264,ENSMUST00000149147
ENSMUSG00000067577	3.40123	0.0821605	0.288246	0.249438	0.560933	19	A430093F15Rik	lncRNA	ENSMUST00000185446,ENSMUST00000186596,ENSMUST00000186052,ENSMUST00000189565,ENSMUST00000087947,ENSMUST00000188480
ENSMUSG00000101840	4.1599	0.082757	0.292806	0.249406	0.560933	1	Gm28294	lncRNA	ENSMUST00000191154
ENSMUSG00000024579	647.155	-0.081867	0.120033	0.249563	0.56101	18	Pcyox1l	protein_coding	ENSMUST00000154763,ENSMUST00000025472,ENSMUST00000195229
ENSMUSG00000024767	6557.68	-0.082453	0.116572	0.249578	0.56101	19	Otub1	protein_coding	ENSMUST00000025679,ENSMUST00000142085,ENSMUST00000127241,ENSMUST00000123594,ENSMUST00000123743
ENSMUSG00000031959	1274.35	-0.0799156	0.0891545	0.249547	0.56101	8	Wdr59	protein_coding	ENSMUST00000212327,ENSMUST00000038193,ENSMUST00000034437,ENSMUST00000211981
ENSMUSG00000038319	1218.35	-0.0816459	0.0948428	0.249551	0.56101	5	Kcnh2	protein_coding	ENSMUST00000115098,ENSMUST00000142197,ENSMUST00000036092,ENSMUST00000129246,ENSMUST00000126791
ENSMUSG00000004929	1470.2	0.0798898	0.0891459	0.249681	0.561027	10	Thop1	protein_coding	ENSMUST00000166404,ENSMUST00000171484,ENSMUST00000166015,ENSMUST00000005057,ENSMUST00000167658
ENSMUSG00000021910	17825.6	-0.0830256	0.103481	0.24964	0.561027	14	Nisch	protein_coding	ENSMUST00000167979,ENSMUST00000167223,ENSMUST00000169149,ENSMUST00000164617,ENSMUST00000164989,ENSMUST00000163552,ENSMUST00000165981,ENSMUST00000164000,ENSMUST00000168451,ENSMUST00000169628,ENSMUST00000172142,ENSMUST00000171735,ENSMUST00000022469,ENSMUST00000168206,ENSMUST00000163846,ENSMUST00000172370,ENSMUST00000164956,ENSMUST00000169906,ENSMUST00000170436,ENSMUST00000167602,ENSMUST00000170253,ENSMUST00000167449,ENSMUST00000170343
ENSMUSG00000037747	5603.9	0.0767284	0.0817708	0.249738	0.561027	10	Phyhipl	protein_coding	ENSMUST00000161687,ENSMUST00000162144,ENSMUST00000159025,ENSMUST00000162470,ENSMUST00000046513,ENSMUST00000163054,ENSMUST00000162793,ENSMUST00000162251,ENSMUST00000160127,ENSMUST00000162571
ENSMUSG00000038831	2884.83	-0.0794479	0.130766	0.249642	0.561027	2	Ralgps1	protein_coding	ENSMUST00000091039,ENSMUST00000131298,ENSMUST00000138704,ENSMUST00000042615,ENSMUST00000113165,ENSMUST00000113164
ENSMUSG00000048647	66.6294	-0.0775448	0.138778	0.249712	0.561027	2	Exd1	protein_coding	ENSMUST00000133668,ENSMUST00000060009,ENSMUST00000171024
ENSMUSG00000115127	3.72713	-0.0835801	0.299704	0.249738	0.561027	15	Gm46515	lncRNA	ENSMUST00000226482
ENSMUSG00000026723	184.256	0.0830201	0.110367	0.25001	0.561353	2	Trdmt1	protein_coding	ENSMUST00000028055,ENSMUST00000144957,ENSMUST00000124488
ENSMUSG00000027160	632.613	-0.074897	0.152561	0.249956	0.561353	2	Ccdc34	protein_coding	ENSMUST00000150183,ENSMUST00000028580,ENSMUST00000127630,ENSMUST00000078939,ENSMUST00000152930,ENSMUST00000126990,ENSMUST00000155110
ENSMUSG00000055322	1852.11	0.0804681	0.126222	0.249974	0.561353	1	Tns1	protein_coding	ENSMUST00000186381,ENSMUST00000185264,ENSMUST00000212888,ENSMUST00000190389,ENSMUST00000189571,ENSMUST00000188208,ENSMUST00000169786,ENSMUST00000187281,ENSMUST00000190599,ENSMUST00000191104,ENSMUST00000187584,ENSMUST00000185331,ENSMUST00000185702,ENSMUST00000189228,ENSMUST00000191527,ENSMUST00000239451,ENSMUST00000191204,ENSMUST00000191264,ENSMUST00000188942,ENSMUST00000191367,ENSMUST00000187691,ENSMUST00000185529,ENSMUST00000188436
ENSMUSG00000102406	2.52329	0.0933005	0.378004	0.249981	0.561353	9	A730094K22Rik	TEC	ENSMUST00000193867
ENSMUSG00000107182	266.623	-0.0757063	0.147569	0.25	0.561353	5	Gm43268	TEC	ENSMUST00000201536
ENSMUSG00000006931	397.091	-0.0830938	0.107918	0.250046	0.561375	11	P3h4	protein_coding	ENSMUST00000141840,ENSMUST00000066489
ENSMUSG00000107374	4.71004	0.0804809	0.276429	0.250245	0.561766	5	Gm43172	TEC	ENSMUST00000202139
ENSMUSG00000103697	494.52	-0.0740583	0.216628	0.250352	0.561949	X	Gm38020	TEC	ENSMUST00000193066
ENSMUSG00000010086	19419.6	-0.0817484	0.119817	0.250422	0.562048	11	Rnf112	protein_coding	ENSMUST00000136966,ENSMUST00000060255,ENSMUST00000126859,ENSMUST00000130648,ENSMUST00000152137,ENSMUST00000054927,ENSMUST00000102661
ENSMUSG00000087565	4.8343	-0.0806609	0.27832	0.250521	0.562166	X	Gm14662	lncRNA	ENSMUST00000145552
ENSMUSG00000111291	212.062	-0.0829508	0.104839	0.250525	0.562166	9	Gm48604	lncRNA	ENSMUST00000217413
ENSMUSG00000030432	4173.21	0.0809249	0.123703	0.250577	0.562226	7	Rpl28	protein_coding	ENSMUST00000126794,ENSMUST00000032597,ENSMUST00000129888,ENSMUST00000206617,ENSMUST00000078432
ENSMUSG00000025733	1178.9	-0.0785432	0.0861148	0.250708	0.562418	17	Rhot2	protein_coding	ENSMUST00000176602,ENSMUST00000176709,ENSMUST00000176522,ENSMUST00000176857,ENSMUST00000176882,ENSMUST00000176604,ENSMUST00000177315,ENSMUST00000177347,ENSMUST00000177470,ENSMUST00000175790,ENSMUST00000176583,ENSMUST00000175869,ENSMUST00000177062,ENSMUST00000176591,ENSMUST00000043897,ENSMUST00000176247,ENSMUST00000177122
ENSMUSG00000049897	10.8093	-0.0733841	0.207812	0.250714	0.562418	2	Stkld1	protein_coding	ENSMUST00000055406,ENSMUST00000153771
ENSMUSG00000015709	9232.85	-0.0800183	0.127483	0.250789	0.562472	7	Arnt2	protein_coding	ENSMUST00000208936,ENSMUST00000208863,ENSMUST00000085077,ENSMUST00000208564,ENSMUST00000208392,ENSMUST00000208232,ENSMUST00000209133,ENSMUST00000208995,ENSMUST00000207459,ENSMUST00000208129,ENSMUST00000207769,ENSMUST00000207759,ENSMUST00000208204
ENSMUSG00000025280	1028.3	-0.0823422	0.115817	0.250775	0.562472	14	Polr3a	protein_coding	ENSMUST00000026322,ENSMUST00000225526,ENSMUST00000225014,ENSMUST00000223848,ENSMUST00000223718
ENSMUSG00000034333	97.2753	0.0813846	0.12125	0.250884	0.562571	15	Zbed4	protein_coding	ENSMUST00000160975,ENSMUST00000041297
ENSMUSG00000078190	2.10605	0.0959544	0.40421	0.250866	0.562571	1	Dnm3os	lncRNA	ENSMUST00000185878,ENSMUST00000178978,ENSMUST00000232506,ENSMUST00000139662,ENSMUST00000231725,ENSMUST00000231582
ENSMUSG00000107937	42.0818	0.0741498	0.156556	0.250957	0.562676	6	Gm44200	lncRNA	ENSMUST00000204883
ENSMUSG00000026698	376.305	-0.0803612	0.0912444	0.25109	0.56291	1	Pigc	protein_coding	ENSMUST00000111594,ENSMUST00000159648,ENSMUST00000028021,ENSMUST00000193784,ENSMUST00000160881
ENSMUSG00000027257	807.658	-0.0803767	0.125688	0.251118	0.56291	2	Pacsin3	protein_coding	ENSMUST00000131711,ENSMUST00000168916,ENSMUST00000144394,ENSMUST00000143883,ENSMUST00000124658,ENSMUST00000126754,ENSMUST00000028694,ENSMUST00000138470,ENSMUST00000134699,ENSMUST00000111349,ENSMUST00000059566,ENSMUST00000154959,ENSMUST00000141313,ENSMUST00000128684,ENSMUST00000156919
ENSMUSG00000034732	55.083	-0.0766381	0.245651	0.251137	0.56291	X	Pabpc5	protein_coding	ENSMUST00000113366,ENSMUST00000040961
ENSMUSG00000033282	940.543	-0.0811266	0.122061	0.25138	0.563225	8	Rpgrip1l	protein_coding	ENSMUST00000047783,ENSMUST00000210538,ENSMUST00000211185,ENSMUST00000209616,ENSMUST00000136198,ENSMUST00000209564,ENSMUST00000139113,ENSMUST00000132757
ENSMUSG00000035413	442.235	-0.0727763	0.171654	0.251372	0.563225	11	Tmem98	protein_coding	ENSMUST00000040865
ENSMUSG00000048755	561.912	-0.0802382	0.126122	0.25132	0.563225	15	Mcat	protein_coding	ENSMUST00000230851,ENSMUST00000229724,ENSMUST00000230672,ENSMUST00000230094,ENSMUST00000061882,ENSMUST00000229177
ENSMUSG00000103625	4.89592	0.0801855	0.275973	0.251371	0.563225	1	Gm37357	TEC	ENSMUST00000192386
ENSMUSG00000063142	8489.24	-0.078712	0.132415	0.251409	0.563234	14	Kcnma1	protein_coding	ENSMUST00000212576,ENSMUST00000163322,ENSMUST00000177634,ENSMUST00000226051,ENSMUST00000179097,ENSMUST00000212542,ENSMUST00000224285,ENSMUST00000224812,ENSMUST00000145596,ENSMUST00000224933,ENSMUST00000100831,ENSMUST00000172099,ENSMUST00000190044,ENSMUST00000225305,ENSMUST00000225431,ENSMUST00000223655,ENSMUST00000225556,ENSMUST00000224465,ENSMUST00000190339,ENSMUST00000188285,ENSMUST00000225471,ENSMUST00000224077,ENSMUST00000224025,ENSMUST00000223847,ENSMUST00000224232,ENSMUST00000224787,ENSMUST00000074983,ENSMUST00000188210,ENSMUST00000188991,ENSMUST00000225315,ENSMUST00000065788,ENSMUST00000224468,ENSMUST00000223749,ENSMUST00000223727,ENSMUST00000190985,ENSMUST00000112423,ENSMUST00000225794,ENSMUST00000179836
ENSMUSG00000054383	125.083	-0.0794036	0.129501	0.251485	0.563346	12	Pnma1	protein_coding	ENSMUST00000061425
ENSMUSG00000004071	7922.49	-0.0755032	0.0799764	0.251693	0.563582	16	Cdip1	protein_coding	ENSMUST00000118703,ENSMUST00000140187,ENSMUST00000117713,ENSMUST00000004173,ENSMUST00000152667,ENSMUST00000229452,ENSMUST00000147225
ENSMUSG00000026083	5255.22	0.0774786	0.137393	0.251682	0.563582	1	Eif5b	protein_coding	ENSMUST00000195664,ENSMUST00000193151,ENSMUST00000193806,ENSMUST00000192548,ENSMUST00000027252
ENSMUSG00000030670	16.2529	-0.0724461	0.180535	0.251679	0.563582	7	Cyp2r1	protein_coding	ENSMUST00000211506,ENSMUST00000128587,ENSMUST00000133484,ENSMUST00000138712,ENSMUST00000119712,ENSMUST00000147428,ENSMUST00000032908
ENSMUSG00000040693	86.0465	-0.0727719	0.170693	0.251639	0.563582	1	Slco4c1	protein_coding	ENSMUST00000071985
ENSMUSG00000039809	11784.9	-0.0767496	0.140587	0.251752	0.563657	4	Gabbr2	protein_coding	ENSMUST00000129328,ENSMUST00000206773,ENSMUST00000205643,ENSMUST00000107749
ENSMUSG00000041459	6268.34	0.0827725	0.107832	0.251835	0.563787	4	Tardbp	protein_coding	ENSMUST00000140897,ENSMUST00000105700,ENSMUST00000105702,ENSMUST00000188380,ENSMUST00000188488,ENSMUST00000188134,ENSMUST00000191450,ENSMUST00000190478,ENSMUST00000045180,ENSMUST00000147391,ENSMUST00000190696,ENSMUST00000186711,ENSMUST00000191378,ENSMUST00000095719,ENSMUST00000185824,ENSMUST00000187939,ENSMUST00000185673,ENSMUST00000084125,ENSMUST00000187937,ENSMUST00000190630,ENSMUST00000190552,ENSMUST00000190287,ENSMUST00000165113,ENSMUST00000172073,ENSMUST00000189048,ENSMUST00000186317,ENSMUST00000189041,ENSMUST00000186729,ENSMUST00000105699,ENSMUST00000186947
ENSMUSG00000117813	9.86538	-0.0729392	0.204009	0.251865	0.563797	18	Gm5823	processed_pseudogene	ENSMUST00000237811
ENSMUSG00000081285	10.783	0.0723794	0.186621	0.251934	0.563893	13	Gm18859	processed_pseudogene	ENSMUST00000118792
ENSMUSG00000040740	227.477	0.0727731	0.168981	0.252123	0.564259	4	Slc25a34	protein_coding	ENSMUST00000038661
ENSMUSG00000026188	488.614	-0.0826996	0.108127	0.252221	0.564365	1	Tmem169	protein_coding	ENSMUST00000027380,ENSMUST00000141783
ENSMUSG00000026344	3093.56	-0.0787263	0.13173	0.252208	0.564365	1	Lypd1	protein_coding	ENSMUST00000161361,ENSMUST00000159417,ENSMUST00000159529,ENSMUST00000162899,ENSMUST00000027582
ENSMUSG00000029198	1239.23	0.0808723	0.122459	0.252302	0.564489	5	Grpel1	protein_coding	ENSMUST00000031099
ENSMUSG00000031996	18291.9	-0.0743937	0.0781329	0.252455	0.564739	9	Aplp2	protein_coding	ENSMUST00000217658,ENSMUST00000214396,ENSMUST00000217516,ENSMUST00000214908,ENSMUST00000213254,ENSMUST00000213273,ENSMUST00000217641,ENSMUST00000079758,ENSMUST00000216921,ENSMUST00000072634
ENSMUSG00000097603	12.0633	-0.0730014	0.207271	0.252465	0.564739	6	A430010J10Rik	lncRNA	ENSMUST00000203974,ENSMUST00000054470,ENSMUST00000204608,ENSMUST00000181304
ENSMUSG00000022272	1709.75	-0.0816952	0.117939	0.252523	0.564811	15	Myo10	protein_coding	ENSMUST00000127486,ENSMUST00000126076,ENSMUST00000125667,ENSMUST00000145587,ENSMUST00000110457,ENSMUST00000124966,ENSMUST00000022882,ENSMUST00000135981,ENSMUST00000151360,ENSMUST00000131834,ENSMUST00000137601,ENSMUST00000130517,ENSMUST00000135173
ENSMUSG00000027716	206.72	0.0749156	0.149206	0.252576	0.564815	3	Trpc3	protein_coding	ENSMUST00000029271,ENSMUST00000129322,ENSMUST00000133542,ENSMUST00000146475,ENSMUST00000123220
ENSMUSG00000032489	241.122	0.0750263	0.14858	0.252558	0.564815	9	Kif9	protein_coding	ENSMUST00000061155,ENSMUST00000198858,ENSMUST00000084952,ENSMUST00000197248,ENSMUST00000198043
ENSMUSG00000040818	1061.65	-0.0738042	0.077128	0.252632	0.564883	14	Dennd6a	protein_coding	ENSMUST00000225206,ENSMUST00000224111,ENSMUST00000037585,ENSMUST00000224378,ENSMUST00000203874,ENSMUST00000224248
ENSMUSG00000060678	6.9718	0.0750356	0.233328	0.252739	0.565065	13	H4c3	protein_coding	ENSMUST00000102967
ENSMUSG00000028780	877.885	-0.0811365	0.120736	0.25278	0.565099	5	Sema3c	protein_coding	ENSMUST00000115271,ENSMUST00000169603,ENSMUST00000030568,ENSMUST00000170348,ENSMUST00000170181
ENSMUSG00000025362	2987.3	0.0770294	0.138382	0.252841	0.565122	10	Rps26	protein_coding	ENSMUST00000219591,ENSMUST00000026420,ENSMUST00000219773
ENSMUSG00000059183	416.402	-0.0825858	0.106091	0.252816	0.565122	9	Mtfmt	protein_coding	ENSMUST00000132966,ENSMUST00000074792,ENSMUST00000130057,ENSMUST00000140244
ENSMUSG00000104869	9.83096	-0.0739981	0.222215	0.252873	0.565134	3	Gm42544	TEC	ENSMUST00000197868
ENSMUSG00000097098	29.0195	-0.0727399	0.166852	0.252998	0.565358	13	9330111N05Rik	lncRNA	ENSMUST00000223730,ENSMUST00000180409,ENSMUST00000225082,ENSMUST00000181043,ENSMUST00000181508
ENSMUSG00000037151	1053.57	-0.0825562	0.107562	0.253054	0.565427	10	Lrrc20	protein_coding	ENSMUST00000049242
ENSMUSG00000000983	11.1225	-0.0773852	0.256033	0.253211	0.565529	11	Wfdc18	protein_coding	ENSMUST00000135654,ENSMUST00000139762,ENSMUST00000001009
ENSMUSG00000029491	9.96619	0.0848308	0.315236	0.253195	0.565529	5	Pde6b	protein_coding	ENSMUST00000134865,ENSMUST00000031456,ENSMUST00000130448
ENSMUSG00000031022	14.7984	0.0801106	0.278334	0.253136	0.565529	7	BC051019	protein_coding	ENSMUST00000106735,ENSMUST00000033334,ENSMUST00000145211
ENSMUSG00000040389	4798.03	-0.0824638	0.109889	0.253227	0.565529	3	Wdr47	protein_coding	ENSMUST00000123568,ENSMUST00000197398,ENSMUST00000124731,ENSMUST00000139626,ENSMUST00000144325,ENSMUST00000051145,ENSMUST00000133453
ENSMUSG00000043716	5617.07	0.0812005	0.119979	0.253229	0.565529	1	Rpl7	protein_coding	ENSMUST00000125005,ENSMUST00000149566,ENSMUST00000140597,ENSMUST00000151017,ENSMUST00000141217,ENSMUST00000058437
ENSMUSG00000024866	42.4825	-0.07319	0.16052	0.253513	0.56605	19	Acy3	protein_coding	ENSMUST00000236224,ENSMUST00000237910,ENSMUST00000236739,ENSMUST00000235612,ENSMUST00000054030,ENSMUST00000236510,ENSMUST00000235592
ENSMUSG00000029407	3572.27	0.0824694	0.1065	0.253513	0.56605	5	Uso1	protein_coding	ENSMUST00000202155,ENSMUST00000201380,ENSMUST00000031355,ENSMUST00000202362,ENSMUST00000201642
ENSMUSG00000087694	70.3555	-0.0740415	0.153564	0.253553	0.566082	2	A530058N18Rik	lncRNA	ENSMUST00000135729,ENSMUST00000128469,ENSMUST00000147411,ENSMUST00000152254,ENSMUST00000141209,ENSMUST00000143993,ENSMUST00000134129
ENSMUSG00000039116	59.1418	0.0729623	0.162576	0.253643	0.566169	10	Adgrg6	protein_coding	ENSMUST00000207953,ENSMUST00000238680,ENSMUST00000208905,ENSMUST00000208429,ENSMUST00000041168
ENSMUSG00000051617	417.917	-0.0724515	0.169342	0.253639	0.566169	11	Krt9	protein_coding	ENSMUST00000059707
ENSMUSG00000031877	6.21119	-0.0786437	0.267432	0.253695	0.566227	8	Ces2g	protein_coding	ENSMUST00000212330,ENSMUST00000043183
ENSMUSG00000070610	8.15744	-0.0755363	0.240262	0.253728	0.566244	4	Gm13127	processed_pseudogene	ENSMUST00000118978
ENSMUSG00000033544	44.4182	0.0750024	0.147339	0.25381	0.566369	1	Angptl1	protein_coding	ENSMUST00000111720,ENSMUST00000027885
ENSMUSG00000031601	3148.36	0.0681483	0.0684867	0.253923	0.56645	8	Cnot7	protein_coding	ENSMUST00000142455,ENSMUST00000144970,ENSMUST00000135269,ENSMUST00000128237,ENSMUST00000034012,ENSMUST00000132032,ENSMUST00000146280,ENSMUST00000139558,ENSMUST00000132200,ENSMUST00000132740,ENSMUST00000149992
ENSMUSG00000037013	1113.29	0.0823813	0.108856	0.253908	0.56645	18	Ss18	protein_coding	ENSMUST00000040964,ENSMUST00000234997,ENSMUST00000238844,ENSMUST00000234544,ENSMUST00000234224,ENSMUST00000234120,ENSMUST00000092041,ENSMUST00000235043,ENSMUST00000234737,ENSMUST00000040924,ENSMUST00000235011,ENSMUST00000234524
ENSMUSG00000117295	2.10515	0.0923625	0.378198	0.253877	0.56645	17	Gm5492	processed_pseudogene	ENSMUST00000232988
ENSMUSG00000019996	3563.02	-0.0823234	0.104605	0.253986	0.566478	10	Map7	protein_coding	ENSMUST00000217251,ENSMUST00000216065,ENSMUST00000213386,ENSMUST00000116259,ENSMUST00000214823,ENSMUST00000216909,ENSMUST00000215924,ENSMUST00000020173,ENSMUST00000215812,ENSMUST00000216474,ENSMUST00000216308,ENSMUST00000214231,ENSMUST00000213312
ENSMUSG00000028034	4050.88	0.0814482	0.117816	0.253987	0.566478	3	Fubp1	protein_coding	ENSMUST00000196695,ENSMUST00000196739,ENSMUST00000106121,ENSMUST00000198539,ENSMUST00000199202,ENSMUST00000198046,ENSMUST00000199918,ENSMUST00000199199,ENSMUST00000200207,ENSMUST00000199127,ENSMUST00000199876,ENSMUST00000200056,ENSMUST00000197141,ENSMUST00000200452,ENSMUST00000198405,ENSMUST00000198227,ENSMUST00000196429,ENSMUST00000166984,ENSMUST00000200524,ENSMUST00000196062
ENSMUSG00000112601	2.30109	-0.0899213	0.357562	0.254045	0.566549	10	Gm47590	TEC	ENSMUST00000218261
ENSMUSG00000003970	8312.44	0.0769515	0.137578	0.25421	0.566822	15	Rpl8	protein_coding	ENSMUST00000004072,ENSMUST00000229591,ENSMUST00000229183
ENSMUSG00000092563	2.46688	0.0977628	0.431212	0.254218	0.566822	1	Gm3617	processed_pseudogene	ENSMUST00000173076
ENSMUSG00000026918	2388.53	-0.082304	0.105365	0.254282	0.566866	2	Brd3	protein_coding	ENSMUST00000138693,ENSMUST00000126059,ENSMUST00000144758,ENSMUST00000113941,ENSMUST00000164296,ENSMUST00000154316,ENSMUST00000028282,ENSMUST00000147736,ENSMUST00000077737,ENSMUST00000130932
ENSMUSG00000028458	2969.55	0.0757149	0.0812042	0.254289	0.566866	4	Tesk1	protein_coding	ENSMUST00000156810,ENSMUST00000138981,ENSMUST00000126350,ENSMUST00000137178,ENSMUST00000060864
ENSMUSG00000104148	64.2782	-0.0719695	0.191602	0.254377	0.567004	18	Pcdha2	protein_coding	ENSMUST00000195590,ENSMUST00000115662
ENSMUSG00000025930	41.7851	-0.0728717	0.161792	0.254483	0.567141	1	Msc	protein_coding	ENSMUST00000027062,ENSMUST00000190719,ENSMUST00000190471,ENSMUST00000188982
ENSMUSG00000084946	198.738	0.0729718	0.160726	0.254516	0.567141	2	Dlx1as	lncRNA	ENSMUST00000122990,ENSMUST00000137251,ENSMUST00000140271,ENSMUST00000143767
ENSMUSG00000109194	3.04968	0.0865451	0.330974	0.2545	0.567141	7	Gm44570	lncRNA	ENSMUST00000207526,ENSMUST00000208858
ENSMUSG00000037070	447.488	0.0819731	0.113122	0.254606	0.567284	8	Rbmxl1	protein_coding	ENSMUST00000049245,ENSMUST00000211719
ENSMUSG00000111547	15.2312	-0.0718262	0.18868	0.254839	0.567746	9	Gm48069	TEC	ENSMUST00000217520
ENSMUSG00000104266	5.17511	-0.0820021	0.29611	0.254888	0.567798	1	Gm37748	lncRNA	ENSMUST00000194379
ENSMUSG00000021774	2260.33	0.0821594	0.105054	0.255031	0.568061	14	Ube2e1	protein_coding	ENSMUST00000162831,ENSMUST00000161580,ENSMUST00000022296,ENSMUST00000160266,ENSMUST00000225612
ENSMUSG00000017740	18629	-0.0800102	0.12398	0.255178	0.568296	2	Slc12a5	protein_coding	ENSMUST00000202479,ENSMUST00000208579,ENSMUST00000125867,ENSMUST00000202223,ENSMUST00000124372,ENSMUST00000137302,ENSMUST00000202623,ENSMUST00000135918,ENSMUST00000099092,ENSMUST00000202136
ENSMUSG00000045102	18.8025	0.0722433	0.167806	0.255188	0.568296	5	Poln	protein_coding	ENSMUST00000202027,ENSMUST00000202741,ENSMUST00000201251,ENSMUST00000042954,ENSMUST00000202409,ENSMUST00000202638,ENSMUST00000202076,ENSMUST00000202825
ENSMUSG00000035569	9937.58	-0.0751545	0.080401	0.255267	0.568413	8	Ankrd11	protein_coding	ENSMUST00000098334,ENSMUST00000212937,ENSMUST00000098333,ENSMUST00000174833,ENSMUST00000172906,ENSMUST00000212050,ENSMUST00000212337
ENSMUSG00000026603	1591.45	-0.071906	0.074597	0.255346	0.568463	1	Smyd2	protein_coding	ENSMUST00000027897,ENSMUST00000144452,ENSMUST00000130804,ENSMUST00000132289
ENSMUSG00000090861	2.61895	0.0876332	0.341319	0.255392	0.568463	14	Arf4os	lncRNA	ENSMUST00000166902
ENSMUSG00000106205	56.0312	-0.0756992	0.142227	0.255385	0.568463	5	C230096K16Rik	TEC	ENSMUST00000198074
ENSMUSG00000115238	3.77029	-0.0812386	0.290958	0.255379	0.568463	15	Gm19236	processed_pseudogene	ENSMUST00000228163
ENSMUSG00000102801	10.7281	0.0774343	0.260416	0.255485	0.568612	1	Gm37478	TEC	ENSMUST00000193624
ENSMUSG00000029781	1535.6	-0.0820066	0.104077	0.255615	0.568843	6	Fkbp9	protein_coding	ENSMUST00000031795,ENSMUST00000147159
ENSMUSG00000021280	88.5319	-0.0759286	0.14089	0.255679	0.568871	12	Exoc3l4	protein_coding	ENSMUST00000220537,ENSMUST00000220852,ENSMUST00000221144,ENSMUST00000222897,ENSMUST00000072646,ENSMUST00000220636,ENSMUST00000223369,ENSMUST00000222437,ENSMUST00000222126,ENSMUST00000223050,ENSMUST00000223431,ENSMUST00000222262
ENSMUSG00000044378	2.18943	0.0935394	0.392871	0.255655	0.568871	6	Slc15a5	protein_coding	ENSMUST00000111873,ENSMUST00000150278,ENSMUST00000171804,ENSMUST00000141280,ENSMUST00000050132,ENSMUST00000154461
ENSMUSG00000027099	1000.79	-0.0819997	0.109573	0.255902	0.569165	2	Mtx2	protein_coding	ENSMUST00000028511,ENSMUST00000129284,ENSMUST00000155844
ENSMUSG00000031974	962.565	-0.0811308	0.11763	0.255904	0.569165	8	Abcb10	protein_coding	ENSMUST00000075578
ENSMUSG00000052353	1040.86	0.0732996	0.155564	0.25594	0.569165	7	Cemip	protein_coding	ENSMUST00000150495,ENSMUST00000142518,ENSMUST00000064174,ENSMUST00000145171,ENSMUST00000147578
ENSMUSG00000069917	9.08853	-0.0837218	0.311276	0.255936	0.569165	11	Hba-a2	protein_coding	ENSMUST00000147010,ENSMUST00000093207
ENSMUSG00000117013	13.9489	0.0718156	0.173335	0.255855	0.569165	17	Gm30531	transcribed_processed_pseudogene	ENSMUST00000233749,ENSMUST00000232774,ENSMUST00000232793
ENSMUSG00000022496	3.78648	-0.0851665	0.322869	0.256086	0.569408	16	Tnfrsf17	protein_coding	ENSMUST00000023140
ENSMUSG00000097918	3.4737	0.0894961	0.358053	0.256101	0.569408	1	Ascl5	protein_coding	ENSMUST00000180436
ENSMUSG00000109216	15.204	0.0722007	0.205973	0.256136	0.569429	7	Gm44907	TEC	ENSMUST00000207423
ENSMUSG00000024357	687.666	-0.0806231	0.120153	0.256205	0.56952	18	Sil1	protein_coding	ENSMUST00000237232,ENSMUST00000236387,ENSMUST00000235691,ENSMUST00000235778,ENSMUST00000235524,ENSMUST00000237896,ENSMUST00000237253,ENSMUST00000235619,ENSMUST00000025215,ENSMUST00000236007,ENSMUST00000237309
ENSMUSG00000041594	407.299	-0.0806212	0.120141	0.256229	0.56952	14	Tmtc4	protein_coding	ENSMUST00000128969,ENSMUST00000153496,ENSMUST00000126494,ENSMUST00000141478,ENSMUST00000037726,ENSMUST00000228661,ENSMUST00000228552,ENSMUST00000125900,ENSMUST00000227430,ENSMUST00000148661,ENSMUST00000135917,ENSMUST00000126867,ENSMUST00000143189
ENSMUSG00000038776	899.436	-0.0772524	0.134616	0.256311	0.569646	1	Ephx1	protein_coding	ENSMUST00000036928,ENSMUST00000154133,ENSMUST00000111068,ENSMUST00000147585
ENSMUSG00000018451	5768.8	-0.079332	0.125988	0.256363	0.569703	11	6330403K07Rik	protein_coding	ENSMUST00000156068,ENSMUST00000238695
ENSMUSG00000022641	1318.5	0.0806925	0.119586	0.256416	0.569708	16	Bbx	protein_coding	ENSMUST00000089399,ENSMUST00000142818,ENSMUST00000131695,ENSMUST00000114477,ENSMUST00000066037,ENSMUST00000130210,ENSMUST00000138166,ENSMUST00000089404,ENSMUST00000114488
ENSMUSG00000040289	1364.7	-0.0813933	0.099557	0.256408	0.569708	3	Hey1	protein_coding	ENSMUST00000042412,ENSMUST00000192102,ENSMUST00000192550,ENSMUST00000194299
ENSMUSG00000062510	24.2301	0.0718297	0.170265	0.256539	0.569924	1	Nsl1	protein_coding	ENSMUST00000078259,ENSMUST00000076952,ENSMUST00000139340
ENSMUSG00000022263	8302.2	0.0810586	0.117307	0.256595	0.569934	15	Trio	protein_coding	ENSMUST00000228054,ENSMUST00000228950,ENSMUST00000227030,ENSMUST00000227999,ENSMUST00000226775,ENSMUST00000226644,ENSMUST00000226580,ENSMUST00000090247,ENSMUST00000226117,ENSMUST00000227044,ENSMUST00000228084,ENSMUST00000226287,ENSMUST00000226713,ENSMUST00000227642,ENSMUST00000227337
ENSMUSG00000028773	607.58	-0.074866	0.145202	0.256592	0.569934	4	Fabp3	protein_coding	ENSMUST00000070532
ENSMUSG00000092622	8.22686	-0.0724496	0.211592	0.256634	0.569943	9	Khdc3	protein_coding	ENSMUST00000167514,ENSMUST00000173734,ENSMUST00000172578,ENSMUST00000034737
ENSMUSG00000102215	59.6575	-0.0735801	0.1526	0.256651	0.569943	3	Gm2464	lncRNA	ENSMUST00000194841
ENSMUSG00000025961	2.50369	0.0894668	0.359129	0.25677	0.570092	1	4933402D24Rik	protein_coding	ENSMUST00000027102
ENSMUSG00000050144	3323.78	0.0750645	0.0806856	0.256748	0.570092	3	Slc25a44	protein_coding	ENSMUST00000195657,ENSMUST00000193433,ENSMUST00000057935,ENSMUST00000168755
ENSMUSG00000084862	23.6171	0.0715126	0.192708	0.25684	0.570189	17	Gm16278	lncRNA	ENSMUST00000148064
ENSMUSG00000002804	174.125	-0.0744579	0.147084	0.256868	0.570195	12	Nudt14	protein_coding	ENSMUST00000002881,ENSMUST00000221497,ENSMUST00000222932,ENSMUST00000222793,ENSMUST00000221397
ENSMUSG00000028461	554.113	0.0771075	0.13473	0.256935	0.57023	4	Ccdc107	protein_coding	ENSMUST00000137113,ENSMUST00000107922,ENSMUST00000140005,ENSMUST00000030181,ENSMUST00000127324,ENSMUST00000143073
ENSMUSG00000083579	17.9976	0.0714066	0.187595	0.256914	0.57023	16	Gm15538	processed_pseudogene	ENSMUST00000121410
ENSMUSG00000023923	1457.66	-0.0816032	0.112494	0.257008	0.570334	17	Tbc1d5	protein_coding	ENSMUST00000224977,ENSMUST00000223758,ENSMUST00000224123,ENSMUST00000224528,ENSMUST00000223979,ENSMUST00000225473,ENSMUST00000224547,ENSMUST00000225252,ENSMUST00000024717
ENSMUSG00000063902	118.252	0.081202	0.115804	0.257067	0.570407	7	Gm7964	processed_pseudogene	ENSMUST00000051522
ENSMUSG00000102959	3.11375	-0.088328	0.350352	0.257166	0.57057	18	Gm37015	TEC	ENSMUST00000192763
ENSMUSG00000110357	203.799	-0.0818165	0.107483	0.25722	0.570632	7	A030001D20Rik	lncRNA	ENSMUST00000211533
ENSMUSG00000094595	20.6218	-0.0713515	0.178988	0.257365	0.570896	4	Fsbp	protein_coding	ENSMUST00000180239
ENSMUSG00000109394	435.436	-0.0726606	0.158371	0.257436	0.570997	7	A230057D06Rik	lncRNA	ENSMUST00000208953,ENSMUST00000232435,ENSMUST00000208961,ENSMUST00000207061,ENSMUST00000231418
ENSMUSG00000023021	998.698	0.0777878	0.087047	0.25756	0.571213	15	Cers5	protein_coding	ENSMUST00000109035,ENSMUST00000176970,ENSMUST00000175876,ENSMUST00000176248,ENSMUST00000176627,ENSMUST00000023762
ENSMUSG00000032666	3881.8	-0.0817379	0.106529	0.257648	0.571228	1	1700025G04Rik	protein_coding	ENSMUST00000187603,ENSMUST00000128433,ENSMUST00000121533,ENSMUST00000044581
ENSMUSG00000034158	2606.33	0.080247	0.0948284	0.257668	0.571228	16	Lrrc58	protein_coding	ENSMUST00000078717
ENSMUSG00000054519	146.129	-0.0780894	0.130148	0.257664	0.571228	11	Zfp867	protein_coding	ENSMUST00000057799
ENSMUSG00000079055	617.807	0.0774366	0.132807	0.25767	0.571228	12	Slc8a3	protein_coding	ENSMUST00000182208,ENSMUST00000182366,ENSMUST00000183102,ENSMUST00000085238,ENSMUST00000064594
ENSMUSG00000091968	15.7675	-0.0713353	0.193726	0.257888	0.571655	17	Gm17115	lncRNA	ENSMUST00000164075
ENSMUSG00000118070	5.00394	-0.0769304	0.260469	0.258003	0.571851	18	Gm50209	lncRNA	ENSMUST00000235737
ENSMUSG00000059586	589.066	0.0787242	0.0898401	0.258073	0.57195	15	Nsmce2	protein_coding	ENSMUST00000227173,ENSMUST00000168722,ENSMUST00000079703
ENSMUSG00000038323	896.923	-0.079507	0.0923472	0.258121	0.571998	1	1700066M21Rik	protein_coding	ENSMUST00000187255,ENSMUST00000185952,ENSMUST00000042734
ENSMUSG00000085218	24.294	-0.0712182	0.177194	0.258257	0.572242	2	BB218582	lncRNA	ENSMUST00000123623,ENSMUST00000139514,ENSMUST00000135180
ENSMUSG00000017404	2223.16	0.0760244	0.138183	0.258365	0.572367	11	Rpl19	protein_coding	ENSMUST00000134435,ENSMUST00000092425,ENSMUST00000017548
ENSMUSG00000118030	45.0265	-0.0770201	0.133996	0.258349	0.572367	18	Gm50163	lncRNA	ENSMUST00000237282
ENSMUSG00000050332	344.627	-0.081584	0.10569	0.258428	0.572447	X	Amer1	protein_coding	ENSMUST00000084535
ENSMUSG00000020736	888.918	-0.0768089	0.134765	0.258484	0.572515	11	Nt5c	protein_coding	ENSMUST00000021082,ENSMUST00000125940,ENSMUST00000106530,ENSMUST00000124778,ENSMUST00000130668
ENSMUSG00000052336	1926.75	-0.077357	0.132459	0.258553	0.572611	9	Cx3cr1	protein_coding	ENSMUST00000215016,ENSMUST00000177637,ENSMUST00000064165
ENSMUSG00000004394	2556.75	0.0782902	0.0888558	0.258623	0.572646	11	Tmed4	protein_coding	ENSMUST00000004508,ENSMUST00000130621,ENSMUST00000132147
ENSMUSG00000021273	2292.37	0.0775535	0.13151	0.258751	0.572646	14	Fdft1	protein_coding	ENSMUST00000223810,ENSMUST00000238526,ENSMUST00000224267,ENSMUST00000054963,ENSMUST00000224625
ENSMUSG00000027495	1521.17	0.0806228	0.117678	0.258677	0.572646	2	Fam210b	protein_coding	ENSMUST00000028995
ENSMUSG00000042345	22.4558	-0.0713239	0.171782	0.25874	0.572646	17	Ubash3a	protein_coding	ENSMUST00000147686,ENSMUST00000173776,ENSMUST00000236745,ENSMUST00000237216,ENSMUST00000048656,ENSMUST00000151620,ENSMUST00000144772,ENSMUST00000235375,ENSMUST00000236599
ENSMUSG00000058620	10.4782	0.0905065	0.372113	0.258728	0.572646	2	Adra2b	protein_coding	ENSMUST00000104934,ENSMUST00000071902
ENSMUSG00000075701	1052.51	0.0773784	0.132269	0.258689	0.572646	7	Selenos	protein_coding	ENSMUST00000205279,ENSMUST00000101801,ENSMUST00000205965,ENSMUST00000206575,ENSMUST00000206044
ENSMUSG00000102140	6.30767	-0.0774151	0.26562	0.258633	0.572646	1	Gm38058	TEC	ENSMUST00000194323
ENSMUSG00000075419	631.582	-0.0791342	0.0915433	0.258912	0.57286	2	Dolk	protein_coding	ENSMUST00000100219
ENSMUSG00000083392	1.92408	0.0920155	0.386179	0.258929	0.57286	X	Gm6335	processed_pseudogene	ENSMUST00000118081
ENSMUSG00000087674	127.903	-0.0714317	0.169052	0.258951	0.57286	2	4930447M23Rik	lncRNA	ENSMUST00000136456,ENSMUST00000141289,ENSMUST00000150514
ENSMUSG00000105983	14.3843	-0.0742598	0.237906	0.258921	0.57286	5	Gm42770	TEC	ENSMUST00000199657
ENSMUSG00000034345	2266.28	-0.0807691	0.116381	0.25901	0.572932	17	Gtf2h5	protein_coding	ENSMUST00000039487,ENSMUST00000146035,ENSMUST00000100955
ENSMUSG00000019990	589.101	-0.0709309	0.186583	0.259319	0.573352	10	Pde7b	protein_coding	ENSMUST00000169404,ENSMUST00000170265,ENSMUST00000169016,ENSMUST00000217240,ENSMUST00000166147,ENSMUST00000020165,ENSMUST00000164195,ENSMUST00000170683
ENSMUSG00000023460	2862.22	-0.0771067	0.0860762	0.259356	0.573352	17	Rab12	protein_coding	ENSMUST00000146279,ENSMUST00000135620,ENSMUST00000070538,ENSMUST00000167962,ENSMUST00000155026
ENSMUSG00000026219	6778.29	0.077514	0.131278	0.259271	0.573352	1	Trip12	protein_coding	ENSMUST00000191187,ENSMUST00000185672,ENSMUST00000186465,ENSMUST00000185720,ENSMUST00000190125,ENSMUST00000190474,ENSMUST00000027421,ENSMUST00000189670,ENSMUST00000185567,ENSMUST00000186894,ENSMUST00000190067,ENSMUST00000189841,ENSMUST00000187818,ENSMUST00000187733,ENSMUST00000190464,ENSMUST00000186648,ENSMUST00000189496,ENSMUST00000185909
ENSMUSG00000036596	6.55646	-0.0863666	0.338153	0.25927	0.573352	5	Cpz	protein_coding	ENSMUST00000038676,ENSMUST00000132959
ENSMUSG00000061461	488.426	-0.0804028	0.118288	0.259322	0.573352	5	Smim20	protein_coding	ENSMUST00000204089,ENSMUST00000203623,ENSMUST00000204218,ENSMUST00000204839,ENSMUST00000204465,ENSMUST00000147148
ENSMUSG00000105429	29.8336	-0.0717609	0.163593	0.25934	0.573352	5	Gm43692	TEC	ENSMUST00000198236
ENSMUSG00000001948	92.134	-0.0710721	0.174506	0.259445	0.573439	9	Spa17	protein_coding	ENSMUST00000002013,ENSMUST00000215336,ENSMUST00000214786
ENSMUSG00000013611	12.0652	0.0709477	0.190086	0.25946	0.573439	15	Snx31	protein_coding	ENSMUST00000161202,ENSMUST00000013755,ENSMUST00000162888,ENSMUST00000160936
ENSMUSG00000022469	1223.65	0.0788122	0.125771	0.259473	0.573439	15	Rapgef3	protein_coding	ENSMUST00000125002,ENSMUST00000126854,ENSMUST00000135080,ENSMUST00000128775,ENSMUST00000177352,ENSMUST00000146214,ENSMUST00000146620,ENSMUST00000134885,ENSMUST00000134371,ENSMUST00000153241,ENSMUST00000153464,ENSMUST00000175894,ENSMUST00000142196,ENSMUST00000149419,ENSMUST00000123397,ENSMUST00000155810,ENSMUST00000129223
ENSMUSG00000037253	1435.18	0.0805071	0.11745	0.259532	0.573513	18	Mex3c	protein_coding	ENSMUST00000091852
ENSMUSG00000001420	32.9408	-0.0720764	0.159818	0.259622	0.57354	3	Tmem79	protein_coding	ENSMUST00000107553,ENSMUST00000107552,ENSMUST00000193872,ENSMUST00000001456
ENSMUSG00000042121	1013.96	0.0783979	0.0896329	0.259617	0.57354	5	Ssh1	protein_coding	ENSMUST00000159592,ENSMUST00000162396,ENSMUST00000112298,ENSMUST00000162322,ENSMUST00000159510,ENSMUST00000077689
ENSMUSG00000098221	23.4075	-0.0709769	0.176433	0.259612	0.57354	8	Gm27030	lncRNA	ENSMUST00000182551
ENSMUSG00000082769	3.31078	0.0857502	0.33389	0.259681	0.573611	1	Gm15793	processed_pseudogene	ENSMUST00000121857
ENSMUSG00000022305	2080.56	0.0802996	0.118428	0.259761	0.57373	15	Lrp12	protein_coding	ENSMUST00000146714,ENSMUST00000110305,ENSMUST00000228575,ENSMUST00000022916
ENSMUSG00000106262	21.6845	0.072641	0.222376	0.259823	0.573812	3	Gm43375	TEC	ENSMUST00000196705
ENSMUSG00000043441	38.6331	-0.0708169	0.184453	0.259869	0.573854	3	Gpr149	protein_coding	ENSMUST00000149007,ENSMUST00000058535
ENSMUSG00000022261	1200.21	-0.0812648	0.104475	0.259981	0.574045	15	Sdc2	protein_coding	ENSMUST00000022871
ENSMUSG00000083179	5.38023	0.075361	0.250543	0.260167	0.574398	4	Gm12693	processed_pseudogene	ENSMUST00000121965
ENSMUSG00000032525	5387.46	0.0754128	0.139239	0.260337	0.574716	9	Nktr	protein_coding	ENSMUST00000182763,ENSMUST00000182225,ENSMUST00000035112,ENSMUST00000182503,ENSMUST00000183311,ENSMUST00000216573,ENSMUST00000182607,ENSMUST00000213351,ENSMUST00000182904,ENSMUST00000183070,ENSMUST00000182311,ENSMUST00000183207,ENSMUST00000182076,ENSMUST00000182086,ENSMUST00000182395,ENSMUST00000182713,ENSMUST00000182337,ENSMUST00000182179
ENSMUSG00000029859	8.93866	-0.0745185	0.243172	0.260379	0.574751	6	Epha1	protein_coding	ENSMUST00000204238,ENSMUST00000073387,ENSMUST00000204357
ENSMUSG00000020827	15733.4	-0.081232	0.108623	0.260435	0.574816	11	Mink1	protein_coding	ENSMUST00000136663,ENSMUST00000142650,ENSMUST00000178764,ENSMUST00000153503,ENSMUST00000133310,ENSMUST00000152857,ENSMUST00000072237,ENSMUST00000072873,ENSMUST00000102559,ENSMUST00000149845,ENSMUST00000132208,ENSMUST00000079244,ENSMUST00000102558
ENSMUSG00000110422	7.31244	0.0766166	0.262245	0.26061	0.575145	8	Gm17999	processed_pseudogene	ENSMUST00000211568
ENSMUSG00000054191	3.53016	-0.0828492	0.312387	0.260643	0.575146	8	Klf1	protein_coding	ENSMUST00000239392,ENSMUST00000067060
ENSMUSG00000080776	15.7405	-0.0747077	0.245467	0.260662	0.575146	11	Gm12174	processed_pseudogene	ENSMUST00000119853
ENSMUSG00000015357	1137.18	0.0767653	0.0858193	0.260815	0.575368	9	Clpx	protein_coding	ENSMUST00000015501,ENSMUST00000113824,ENSMUST00000148632,ENSMUST00000147279
ENSMUSG00000109602	6.71681	0.0736809	0.23582	0.26081	0.575368	7	Gm31597	lncRNA	ENSMUST00000211176
ENSMUSG00000033987	9.78089	0.0716379	0.211895	0.260915	0.575531	11	Dnah17	protein_coding	ENSMUST00000217584,ENSMUST00000084803,ENSMUST00000106308,ENSMUST00000132685,ENSMUST00000018719
ENSMUSG00000004231	25.4667	0.0709583	0.199856	0.260969	0.575534	19	Pax2	protein_coding	ENSMUST00000004340,ENSMUST00000173346,ENSMUST00000174490
ENSMUSG00000039943	1032.13	0.071132	0.167693	0.260961	0.575534	2	Plcb4	protein_coding	ENSMUST00000141025,ENSMUST00000127729,ENSMUST00000137969,ENSMUST00000134310,ENSMUST00000035646,ENSMUST00000184371,ENSMUST00000139480,ENSMUST00000147744,ENSMUST00000150072,ENSMUST00000127044,ENSMUST00000110109,ENSMUST00000146018,ENSMUST00000144931,ENSMUST00000147122,ENSMUST00000132686
ENSMUSG00000003208	303.593	0.0802007	0.0973404	0.261153	0.575596	17	Yju2	protein_coding	ENSMUST00000233226,ENSMUST00000233661,ENSMUST00000233204,ENSMUST00000086869
ENSMUSG00000018425	1040.06	-0.0617625	0.0611549	0.261144	0.575596	11	Dhx40	protein_coding	ENSMUST00000018569,ENSMUST00000131798,ENSMUST00000148263,ENSMUST00000136977
ENSMUSG00000028414	2112.26	-0.0811248	0.105654	0.261052	0.575596	4	Fktn	protein_coding	ENSMUST00000061771,ENSMUST00000107638,ENSMUST00000222290,ENSMUST00000128667,ENSMUST00000221657
ENSMUSG00000031865	15588	-0.0804548	0.0987362	0.261116	0.575596	6	Dctn1	protein_coding	ENSMUST00000141680,ENSMUST00000077407,ENSMUST00000123313,ENSMUST00000113913,ENSMUST00000130917,ENSMUST00000154420,ENSMUST00000130212,ENSMUST00000113907,ENSMUST00000153793,ENSMUST00000113918,ENSMUST00000113919,ENSMUST00000127824
ENSMUSG00000044707	241.619	-0.0739967	0.145217	0.261146	0.575596	11	Ccnjl	protein_coding	ENSMUST00000050574,ENSMUST00000152153
ENSMUSG00000111793	10.7464	-0.071408	0.208689	0.261039	0.575596	9	Gm47950	lncRNA	ENSMUST00000214534
ENSMUSG00000026484	1268.33	0.0745925	0.0811575	0.26124	0.575731	1	Rnf2	protein_coding	ENSMUST00000190070,ENSMUST00000187048,ENSMUST00000185945,ENSMUST00000186415,ENSMUST00000076110,ENSMUST00000188871,ENSMUST00000187991
ENSMUSG00000042992	967.452	-0.0802476	0.117057	0.261343	0.5759	6	Borcs5	protein_coding	ENSMUST00000203163,ENSMUST00000204133,ENSMUST00000203234,ENSMUST00000062755,ENSMUST00000166591
ENSMUSG00000030519	8236.39	0.0810553	0.106838	0.261562	0.576242	7	Apba2	protein_coding	ENSMUST00000205551,ENSMUST00000205604,ENSMUST00000206246,ENSMUST00000206061,ENSMUST00000206630,ENSMUST00000205613,ENSMUST00000032732
ENSMUSG00000084915	190.345	-0.0748673	0.140643	0.261577	0.576242	15	C230037L18Rik	lncRNA	ENSMUST00000136218,ENSMUST00000166953,ENSMUST00000168835
ENSMUSG00000105895	279.543	-0.0810478	0.105973	0.26154	0.576242	5	Gm42829	lncRNA	ENSMUST00000198417
ENSMUSG00000091363	3.01589	0.0854659	0.335094	0.261636	0.576314	18	Gm7701	processed_pseudogene	ENSMUST00000163185
ENSMUSG00000020889	3094.74	-0.0724122	0.153955	0.261708	0.576416	11	Nr1d1	protein_coding	ENSMUST00000139220,ENSMUST00000064941
ENSMUSG00000086040	20084.2	0.0754385	0.137965	0.261764	0.576481	6	Wipf3	protein_coding	ENSMUST00000128480,ENSMUST00000132855,ENSMUST00000172046,ENSMUST00000126637,ENSMUST00000163746,ENSMUST00000131043
ENSMUSG00000090952	68.679	-0.0745726	0.14176	0.261854	0.576622	17	Gm17251	lncRNA	ENSMUST00000170103
ENSMUSG00000029032	24.3788	0.0724114	0.224371	0.261882	0.576626	4	Arhgef16	protein_coding	ENSMUST00000152947,ENSMUST00000144145,ENSMUST00000030898,ENSMUST00000169623,ENSMUST00000143141,ENSMUST00000154895,ENSMUST00000129189
ENSMUSG00000021178	4715.32	0.0809881	0.10741	0.261946	0.576676	12	Psmc1	protein_coding	ENSMUST00000221308,ENSMUST00000222374,ENSMUST00000021595,ENSMUST00000223078
ENSMUSG00000021359	10.9045	0.0821145	0.308865	0.262009	0.576676	13	Tfap2a	protein_coding	ENSMUST00000223869,ENSMUST00000021787,ENSMUST00000225180,ENSMUST00000110193,ENSMUST00000224665,ENSMUST00000223908,ENSMUST00000224999,ENSMUST00000224700,ENSMUST00000224319
ENSMUSG00000035860	115.807	-0.0731452	0.148923	0.262035	0.576676	12	Cdhr3	protein_coding	ENSMUST00000219158,ENSMUST00000095774,ENSMUST00000219065,ENSMUST00000219453
ENSMUSG00000053128	151.509	-0.0747939	0.140594	0.262027	0.576676	9	Rnf26	protein_coding	ENSMUST00000162196,ENSMUST00000160985,ENSMUST00000216511,ENSMUST00000215685,ENSMUST00000065379,ENSMUST00000056328
ENSMUSG00000104871	5.68431	0.0797869	0.290411	0.26201	0.576676	5	Gm42639	TEC	ENSMUST00000197061
ENSMUSG00000046178	1002.66	-0.0756288	0.13684	0.262158	0.576832	6	Nxph1	protein_coding	ENSMUST00000160300,ENSMUST00000162942,ENSMUST00000060369
ENSMUSG00000085782	129.437	-0.07308	0.232326	0.262156	0.576832	6	Gm15624	lncRNA	ENSMUST00000154953,ENSMUST00000145420,ENSMUST00000204811
ENSMUSG00000114153	1.96836	-0.0871677	0.35035	0.262256	0.57699	12	Gm48692	TEC	ENSMUST00000222398
ENSMUSG00000026705	796.034	-0.0793075	0.121211	0.262325	0.577037	1	Klhl20	protein_coding	ENSMUST00000192890,ENSMUST00000140905,ENSMUST00000117467,ENSMUST00000195584,ENSMUST00000145736,ENSMUST00000148952,ENSMUST00000111611
ENSMUSG00000079671	16.7069	-0.0705162	0.174572	0.26233	0.577037	1	2610203C22Rik	lncRNA	ENSMUST00000148585,ENSMUST00000145176,ENSMUST00000148310,ENSMUST00000153239,ENSMUST00000115480
ENSMUSG00000052137	373.526	0.080553	0.11347	0.262371	0.57707	4	Rbm12b2	protein_coding	ENSMUST00000095143,ENSMUST00000063839
ENSMUSG00000033731	15.8303	-0.0760641	0.260611	0.262424	0.577072	12	3300002A11Rik	lncRNA	ENSMUST00000046994,ENSMUST00000126476
ENSMUSG00000033805	1188.05	0.0796312	0.119491	0.262413	0.577072	5	Ephx4	protein_coding	ENSMUST00000161452,ENSMUST00000161246,ENSMUST00000049146,ENSMUST00000159968
ENSMUSG00000114709	10.6129	0.0718057	0.218448	0.262512	0.577208	14	Gm47920	lncRNA	ENSMUST00000225058
ENSMUSG00000049288	1390.61	0.0794083	0.12048	0.262588	0.577317	3	Lix1l	protein_coding	ENSMUST00000062058,ENSMUST00000199166
ENSMUSG00000029642	883.85	0.0747427	0.140186	0.262786	0.577696	5	Polr1d	protein_coding	ENSMUST00000050970,ENSMUST00000200993,ENSMUST00000201007,ENSMUST00000110557,ENSMUST00000202444,ENSMUST00000196288
ENSMUSG00000106339	2.72877	0.0876138	0.355218	0.262817	0.577706	5	Gm43489	TEC	ENSMUST00000196810
ENSMUSG00000037106	5.10289	0.0798043	0.291969	0.262878	0.577782	15	Fer1l6	protein_coding	ENSMUST00000159705,ENSMUST00000159177,ENSMUST00000161028
ENSMUSG00000109946	799.922	-0.0795077	0.0954995	0.262977	0.577942	2	Brd3os	protein_coding	ENSMUST00000209262,ENSMUST00000209765
ENSMUSG00000115278	2.75236	-0.084562	0.330226	0.263033	0.578007	15	Gm34150	lncRNA	ENSMUST00000226399
ENSMUSG00000040701	366.798	-0.0732858	0.147008	0.263111	0.578064	14	Ap1g2	protein_coding	ENSMUST00000144197,ENSMUST00000137548,ENSMUST00000151314,ENSMUST00000139536,ENSMUST00000036041,ENSMUST00000137481,ENSMUST00000170285,ENSMUST00000153702,ENSMUST00000133004,ENSMUST00000127870,ENSMUST00000131323
ENSMUSG00000097209	80.1347	-0.0710807	0.163162	0.263097	0.578064	15	AU022754	lncRNA	ENSMUST00000229134,ENSMUST00000180441
ENSMUSG00000026544	218.936	-0.072555	0.150915	0.263395	0.578515	1	Dusp23	protein_coding	ENSMUST00000027826
ENSMUSG00000028261	1090.13	0.0777858	0.0896438	0.263361	0.578515	4	Ndufaf4	protein_coding	ENSMUST00000029925,ENSMUST00000151249,ENSMUST00000146721
ENSMUSG00000031753	1654.8	-0.0735738	0.0797863	0.26337	0.578515	8	Cog4	protein_coding	ENSMUST00000172668,ENSMUST00000173794,ENSMUST00000172542,ENSMUST00000174679,ENSMUST00000165867,ENSMUST00000174723,ENSMUST00000172897,ENSMUST00000172497,ENSMUST00000174702,ENSMUST00000174800,ENSMUST00000174165,ENSMUST00000174398,ENSMUST00000034203,ENSMUST00000173501
ENSMUSG00000020092	611.868	-0.0754356	0.136607	0.263501	0.578614	10	Pald1	protein_coding	ENSMUST00000219240,ENSMUST00000020289,ENSMUST00000219132
ENSMUSG00000030243	689.944	-0.0803147	0.100695	0.263585	0.578614	6	Recql	protein_coding	ENSMUST00000129694,ENSMUST00000111803,ENSMUST00000141504,ENSMUST00000128082,ENSMUST00000154870,ENSMUST00000143102,ENSMUST00000032370,ENSMUST00000123912,ENSMUST00000203772,ENSMUST00000155149,ENSMUST00000100832,ENSMUST00000138578
ENSMUSG00000031145	53.1409	0.0757806	0.135076	0.263624	0.578614	X	Prickle3	protein_coding	ENSMUST00000123172,ENSMUST00000141876,ENSMUST00000153994,ENSMUST00000033485,ENSMUST00000129662
ENSMUSG00000071267	600.523	-0.0805616	0.10323	0.263601	0.578614	17	Zfp942	protein_coding	ENSMUST00000091879,ENSMUST00000074295,ENSMUST00000126485
ENSMUSG00000087055	25.5898	-0.0710371	0.210506	0.263574	0.578614	11	Gm11948	lncRNA	ENSMUST00000142322
ENSMUSG00000111673	3.37115	-0.0825254	0.314689	0.263527	0.578614	9	Gm29724	lncRNA	ENSMUST00000216803,ENSMUST00000214688
ENSMUSG00000113330	2.76911	0.0820342	0.31075	0.263515	0.578614	12	Gm34237	lncRNA	ENSMUST00000220575
ENSMUSG00000021260	355.578	-0.0758504	0.134673	0.263777	0.578893	12	Hhipl1	protein_coding	ENSMUST00000021685,ENSMUST00000223395
ENSMUSG00000105406	3.75526	-0.0839548	0.326681	0.263819	0.578928	5	Gm43247	processed_pseudogene	ENSMUST00000198638
ENSMUSG00000086029	8.87478	-0.0723131	0.227571	0.263855	0.578948	2	Pax6os1	lncRNA	ENSMUST00000126948,ENSMUST00000149133
ENSMUSG00000000223	2550.75	-0.0782338	0.124686	0.264066	0.579173	X	Drp2	protein_coding	ENSMUST00000000228,ENSMUST00000113226,ENSMUST00000113224,ENSMUST00000153424,ENSMUST00000113228,ENSMUST00000142146
ENSMUSG00000021024	2275.77	0.0789431	0.121477	0.264057	0.579173	12	Psma6	protein_coding	ENSMUST00000162972,ENSMUST00000162711,ENSMUST00000163070,ENSMUST00000021412
ENSMUSG00000033313	40.0067	0.0750115	0.137948	0.264088	0.579173	8	Fbxl8	protein_coding	ENSMUST00000126923,ENSMUST00000036221
ENSMUSG00000040570	1223.79	0.0798694	0.098225	0.264057	0.579173	5	Rundc3b	protein_coding	ENSMUST00000115378,ENSMUST00000047485
ENSMUSG00000055026	712.421	-0.0795357	0.118406	0.264069	0.579173	7	Gabrg3	protein_coding	ENSMUST00000068394,ENSMUST00000068911,ENSMUST00000171965
ENSMUSG00000020305	472.037	-0.0770291	0.0878831	0.264172	0.579299	11	Asb3	protein_coding	ENSMUST00000148163,ENSMUST00000117883,ENSMUST00000148808,ENSMUST00000137306,ENSMUST00000203878,ENSMUST00000020551
ENSMUSG00000106855	6.86918	-0.0759005	0.262316	0.264264	0.579444	6	5330437M03Rik	TEC	ENSMUST00000201318
ENSMUSG00000024168	186.576	-0.0780685	0.125195	0.264328	0.579526	17	Tmem204	protein_coding	ENSMUST00000024984,ENSMUST00000232699,ENSMUST00000153745,ENSMUST00000233505
ENSMUSG00000034686	1244.6	0.0752181	0.136845	0.264375	0.579533	13	Prr7	protein_coding	ENSMUST00000046533
ENSMUSG00000066058	25.6251	-0.070593	0.20567	0.264384	0.579533	4	Cldn19	protein_coding	ENSMUST00000094823,ENSMUST00000084309
ENSMUSG00000032087	3552.49	-0.0793962	0.118763	0.264495	0.579614	9	Dscaml1	protein_coding	ENSMUST00000213919,ENSMUST00000214151,ENSMUST00000215027,ENSMUST00000239429,ENSMUST00000034592,ENSMUST00000217538,ENSMUST00000216078,ENSMUST00000216340,ENSMUST00000216685,ENSMUST00000239471,ENSMUST00000217335
ENSMUSG00000044345	331.535	-0.0803986	0.110948	0.264552	0.579614	19	Marveld1	protein_coding	ENSMUST00000061111,ENSMUST00000184186
ENSMUSG00000047766	1676.71	-0.0749874	0.083077	0.264514	0.579614	9	Lrrc49	protein_coding	ENSMUST00000053171,ENSMUST00000166168,ENSMUST00000132366,ENSMUST00000128877,ENSMUST00000150060,ENSMUST00000114034,ENSMUST00000150398,ENSMUST00000136388,ENSMUST00000114032,ENSMUST00000065603
ENSMUSG00000049882	405.489	-0.0789593	0.094281	0.264521	0.579614	12	Vcpkmt	protein_coding	ENSMUST00000238784,ENSMUST00000238563,ENSMUST00000238319,ENSMUST00000058639,ENSMUST00000238220
ENSMUSG00000062995	1448.42	0.0767394	0.0872649	0.264526	0.579614	6	Ica1	protein_coding	ENSMUST00000115518,ENSMUST00000115519,ENSMUST00000115520,ENSMUST00000038403,ENSMUST00000153390,ENSMUST00000156695,ENSMUST00000126039,ENSMUST00000151758,ENSMUST00000126430,ENSMUST00000127398,ENSMUST00000145870,ENSMUST00000135113
ENSMUSG00000081758	2.2659	-0.0834179	0.323672	0.264588	0.579636	2	Gm11460	processed_pseudogene	ENSMUST00000118200
ENSMUSG00000033883	968.37	-0.0802769	0.112231	0.264656	0.579727	3	Zfp267	protein_coding	ENSMUST00000165956,ENSMUST00000205077,ENSMUST00000197653
ENSMUSG00000118077	3.39288	-0.0785853	0.285341	0.264801	0.579986	19	Gm50315	lncRNA	ENSMUST00000237906
ENSMUSG00000053730	297.31	0.0803084	0.11151	0.264829	0.57999	4	Tmem39b	protein_coding	ENSMUST00000137640,ENSMUST00000154747,ENSMUST00000125445,ENSMUST00000147668,ENSMUST00000102588
ENSMUSG00000039313	110.886	0.0703375	0.168304	0.264925	0.580103	9	Minar1	protein_coding	ENSMUST00000044491,ENSMUST00000191465
ENSMUSG00000085707	11.4629	-0.070189	0.19953	0.264933	0.580103	11	Gm12212	lncRNA	ENSMUST00000141032
ENSMUSG00000039936	1211.67	0.0804432	0.10782	0.265062	0.580327	4	Pik3cd	protein_coding	ENSMUST00000134534,ENSMUST00000156309,ENSMUST00000118704,ENSMUST00000177654,ENSMUST00000146612,ENSMUST00000122059,ENSMUST00000124510,ENSMUST00000131224,ENSMUST00000105690,ENSMUST00000137430,ENSMUST00000105689,ENSMUST00000105688,ENSMUST00000127273,ENSMUST00000038859
ENSMUSG00000048602	78.5803	-0.0791277	0.119556	0.265179	0.580428	17	Morc2b	protein_coding	ENSMUST00000131954,ENSMUST00000053896,ENSMUST00000234062
ENSMUSG00000059772	471.589	-0.0744171	0.139693	0.265138	0.580428	7	Slx1b	protein_coding	ENSMUST00000084586,ENSMUST00000155012,ENSMUST00000144897,ENSMUST00000142337
ENSMUSG00000117875	11.5792	0.0699476	0.194084	0.265187	0.580428	18	Gm6789	processed_pseudogene	ENSMUST00000237314
ENSMUSG00000075590	5289.34	-0.077072	0.128545	0.265382	0.580798	15	Nrbp2	protein_coding	ENSMUST00000228431,ENSMUST00000227605,ENSMUST00000228419,ENSMUST00000228022,ENSMUST00000228366,ENSMUST00000226356,ENSMUST00000226444,ENSMUST00000227646,ENSMUST00000227183,ENSMUST00000019516
ENSMUSG00000002032	1831	-0.077626	0.126167	0.265512	0.580918	9	Tmem25	protein_coding	ENSMUST00000114705,ENSMUST00000213203,ENSMUST00000002100,ENSMUST00000214833,ENSMUST00000213363,ENSMUST00000213972,ENSMUST00000132020,ENSMUST00000214431
ENSMUSG00000020483	25093	-0.0744276	0.0821905	0.265471	0.580918	11	Dynll2	protein_coding	ENSMUST00000107923,ENSMUST00000146941,ENSMUST00000020775,ENSMUST00000178105
ENSMUSG00000098219	2.22188	-0.0826534	0.319093	0.265516	0.580918	12	Gm7481	processed_pseudogene	ENSMUST00000182020
ENSMUSG00000002007	136.525	-0.0722434	0.150301	0.26559	0.580965	X	Srpk3	protein_coding	ENSMUST00000002081,ENSMUST00000137045,ENSMUST00000136664,ENSMUST00000139630
ENSMUSG00000009207	1563.45	-0.0783471	0.0926356	0.265585	0.580965	2	Lnpk	protein_coding	ENSMUST00000134641,ENSMUST00000130586,ENSMUST00000127168,ENSMUST00000145293,ENSMUST00000134764,ENSMUST00000155006,ENSMUST00000134168,ENSMUST00000111993,ENSMUST00000154706,ENSMUST00000145933,ENSMUST00000130232,ENSMUST00000102676,ENSMUST00000064503
ENSMUSG00000015289	329.148	-0.0763529	0.131274	0.265618	0.580968	X	Lage3	protein_coding	ENSMUST00000114153,ENSMUST00000114152,ENSMUST00000015433
ENSMUSG00000005371	4823.06	-0.0757098	0.0851405	0.265648	0.580978	17	Fbxo11	protein_coding	ENSMUST00000005504,ENSMUST00000235056,ENSMUST00000235112,ENSMUST00000127334,ENSMUST00000135639,ENSMUST00000130379
ENSMUSG00000040548	4434.67	-0.0779448	0.0913422	0.265728	0.58109	11	Tex2	protein_coding	ENSMUST00000103070,ENSMUST00000042780,ENSMUST00000153870,ENSMUST00000128933,ENSMUST00000207249
ENSMUSG00000057715	2612.69	-0.0797884	0.11488	0.265753	0.58109	1	A830018L16Rik	protein_coding	ENSMUST00000137824,ENSMUST00000141512,ENSMUST00000135014,ENSMUST00000150870,ENSMUST00000171690,ENSMUST00000142117,ENSMUST00000179089,ENSMUST00000048613,ENSMUST00000141339,ENSMUST00000191437
ENSMUSG00000110389	2.737	0.0836076	0.327327	0.265805	0.581148	4	Gm45579	lncRNA	ENSMUST00000209367
ENSMUSG00000005882	1626.59	-0.0719854	0.0774944	0.265839	0.581165	2	Uqcc1	protein_coding	ENSMUST00000162258,ENSMUST00000161484,ENSMUST00000109632,ENSMUST00000141501,ENSMUST00000142655,ENSMUST00000006036,ENSMUST00000109636,ENSMUST00000109631,ENSMUST00000152766,ENSMUST00000139232,ENSMUST00000123790,ENSMUST00000146995,ENSMUST00000136933,ENSMUST00000152818,ENSMUST00000133726,ENSMUST00000151078,ENSMUST00000155680,ENSMUST00000162749,ENSMUST00000159238
ENSMUSG00000025578	261.275	-0.0777455	0.125344	0.265936	0.581319	11	Cbx8	protein_coding	ENSMUST00000128019,ENSMUST00000026663,ENSMUST00000143831
ENSMUSG00000028115	5.40479	0.0770639	0.274891	0.265986	0.58137	3	Bnipl	protein_coding	ENSMUST00000176070,ENSMUST00000137250,ENSMUST00000125515,ENSMUST00000098871,ENSMUST00000107195
ENSMUSG00000026782	7857.64	-0.076214	0.0865437	0.266058	0.581471	1	Abi2	protein_coding	ENSMUST00000052332,ENSMUST00000189649,ENSMUST00000189082,ENSMUST00000189980,ENSMUST00000188594,ENSMUST00000187400,ENSMUST00000185788,ENSMUST00000188618,ENSMUST00000186097,ENSMUST00000187709,ENSMUST00000191493,ENSMUST00000190158
ENSMUSG00000017376	2118.12	0.0795616	0.115882	0.26625	0.581518	11	Nlk	protein_coding	ENSMUST00000165271,ENSMUST00000170394,ENSMUST00000142739,ENSMUST00000165475
ENSMUSG00000021477	2708.94	0.0783938	0.122214	0.26627	0.581518	13	Ctsl	protein_coding	ENSMUST00000222462,ENSMUST00000222517,ENSMUST00000220737,ENSMUST00000220617,ENSMUST00000021933,ENSMUST00000222971,ENSMUST00000223494
ENSMUSG00000028470	429.854	-0.0731822	0.144542	0.266215	0.581518	4	Hint2	protein_coding	ENSMUST00000134050,ENSMUST00000130593,ENSMUST00000134082,ENSMUST00000151514,ENSMUST00000030192,ENSMUST00000155985,ENSMUST00000151238
ENSMUSG00000029675	418.316	0.0741415	0.140108	0.266127	0.581518	5	Eln	protein_coding	ENSMUST00000015138,ENSMUST00000202570,ENSMUST00000202620,ENSMUST00000201399,ENSMUST00000201856
ENSMUSG00000059713	979.367	-0.0770295	0.128145	0.266165	0.581518	4	Rcan3	protein_coding	ENSMUST00000030606,ENSMUST00000156635,ENSMUST00000132654
ENSMUSG00000110170	21.6183	0.0708868	0.215646	0.266233	0.581518	11	St6galnac2	protein_coding	ENSMUST00000144398
ENSMUSG00000111375	2743.03	0.078532	0.121678	0.266134	0.581518	5	Btbd8	protein_coding	ENSMUST00000212858,ENSMUST00000211896,ENSMUST00000094541,ENSMUST00000152474,ENSMUST00000162298,ENSMUST00000060553,ENSMUST00000100951,ENSMUST00000133800
ENSMUSG00000112229	6.99293	-0.0772934	0.277272	0.266291	0.581518	10	Gm48086	lncRNA	ENSMUST00000220281
ENSMUSG00000066487	7.84632	0.0716136	0.225022	0.26635	0.58159	12	Gm5786	processed_pseudogene	ENSMUST00000085368
ENSMUSG00000018209	1907.9	-0.0793594	0.0976287	0.266457	0.581709	2	Stk4	protein_coding	ENSMUST00000134078,ENSMUST00000153319,ENSMUST00000088291,ENSMUST00000018353,ENSMUST00000137866
ENSMUSG00000078630	5.29527	0.0759112	0.266055	0.266454	0.581709	7	Tomt	protein_coding	ENSMUST00000106969,ENSMUST00000106970
ENSMUSG00000033152	4667.49	0.0800066	0.102636	0.266576	0.581821	6	Podxl2	protein_coding	ENSMUST00000140455,ENSMUST00000124562,ENSMUST00000205158,ENSMUST00000153852,ENSMUST00000141348,ENSMUST00000141401,ENSMUST00000061262,ENSMUST00000038409,ENSMUST00000142266,ENSMUST00000135843,ENSMUST00000145780,ENSMUST00000145944
ENSMUSG00000039745	289.615	0.0786148	0.120935	0.266537	0.581821	7	Htatip2	protein_coding	ENSMUST00000207895,ENSMUST00000208048,ENSMUST00000085272
ENSMUSG00000109293	30.5082	-0.0697112	0.174552	0.266588	0.581821	3	Dcst2	protein_coding	ENSMUST00000208216
ENSMUSG00000033423	3706.18	-0.0798534	0.101194	0.266645	0.581838	4	Eri3	protein_coding	ENSMUST00000037127,ENSMUST00000144373,ENSMUST00000125312,ENSMUST00000134453,ENSMUST00000146384,ENSMUST00000134379
ENSMUSG00000047187	9852.18	-0.0757058	0.0855135	0.266648	0.581838	4	Rab2a	protein_coding	ENSMUST00000060232
ENSMUSG00000038292	112.619	0.0740797	0.139878	0.266744	0.58199	7	Kash5	protein_coding	ENSMUST00000121017,ENSMUST00000211277
ENSMUSG00000005357	273.357	-0.0773164	0.126345	0.267006	0.582071	10	Slc1a6	protein_coding	ENSMUST00000217717,ENSMUST00000005490
ENSMUSG00000013629	801.257	0.0776211	0.125146	0.266893	0.582071	5	Cad	protein_coding	ENSMUST00000201838,ENSMUST00000202795,ENSMUST00000200953,ENSMUST00000201844,ENSMUST00000202973,ENSMUST00000202967,ENSMUST00000200917,ENSMUST00000202227,ENSMUST00000202391,ENSMUST00000202827,ENSMUST00000201870,ENSMUST00000201182,ENSMUST00000013773,ENSMUST00000201256
ENSMUSG00000074852	6.83075	0.0719465	0.229991	0.266934	0.582071	19	Hpse2	protein_coding	ENSMUST00000238153,ENSMUST00000236823,ENSMUST00000099428
ENSMUSG00000079645	40.9376	0.0698739	0.201092	0.266971	0.582071	12	Gm17193	lncRNA	ENSMUST00000116345
ENSMUSG00000095690	14.6608	-0.0697285	0.172189	0.267019	0.582071	19	Rab11b-ps2	processed_pseudogene	ENSMUST00000178377
ENSMUSG00000097559	23.2976	-0.0734581	0.245159	0.266934	0.582071	5	D430018E03Rik	lncRNA	ENSMUST00000181842
ENSMUSG00000108228	57.2258	-0.0696527	0.195179	0.26693	0.582071	6	6430584L05Rik	lncRNA	ENSMUST00000204412,ENSMUST00000209841
ENSMUSG00000116927	1.91005	0.0884463	0.370808	0.266944	0.582071	16	Gm30881	lncRNA	ENSMUST00000231503
ENSMUSG00000117992	84.5954	-0.077713	0.124739	0.266911	0.582071	18	Gm41760	lncRNA	ENSMUST00000236474
ENSMUSG00000046747	8.33555	-0.0708159	0.216916	0.267108	0.582156	12	Gm9812	pseudogene	ENSMUST00000061934
ENSMUSG00000055900	282.306	-0.0799666	0.110772	0.267111	0.582156	4	Tmem69	protein_coding	ENSMUST00000069674,ENSMUST00000129201,ENSMUST00000106478
ENSMUSG00000054099	394.535	-0.0799861	0.110263	0.267184	0.582243	5	Slc25a40	protein_coding	ENSMUST00000198792,ENSMUST00000196727,ENSMUST00000199817,ENSMUST00000199532,ENSMUST00000197006,ENSMUST00000198119,ENSMUST00000066921,ENSMUST00000170496
ENSMUSG00000055748	2.99871	0.0875171	0.363016	0.267203	0.582243	15	Gsdmc4	protein_coding	ENSMUST00000063530,ENSMUST00000188108
ENSMUSG00000052675	343.079	-0.077823	0.123947	0.26732	0.582431	7	Zfp112	protein_coding	ENSMUST00000120006,ENSMUST00000005413,ENSMUST00000206878,ENSMUST00000215113
ENSMUSG00000097463	7.73936	-0.0752509	0.261907	0.267342	0.582431	9	4930448E22Rik	lncRNA	ENSMUST00000181712,ENSMUST00000217385,ENSMUST00000215349,ENSMUST00000215242
ENSMUSG00000047141	956.381	0.0782803	0.12179	0.267423	0.582549	16	Zfp654	protein_coding	ENSMUST00000207826,ENSMUST00000052588
ENSMUSG00000020936	8128.95	-0.0793297	0.0984474	0.267486	0.582628	11	Nmt1	protein_coding	ENSMUST00000135332,ENSMUST00000148795,ENSMUST00000021314
ENSMUSG00000036435	1975.2	-0.0799686	0.104624	0.26755	0.5827	5	Exoc1	protein_coding	ENSMUST00000113493,ENSMUST00000137018,ENSMUST00000143736,ENSMUST00000150829,ENSMUST00000141884,ENSMUST00000143489,ENSMUST00000132807,ENSMUST00000131470,ENSMUST00000134521,ENSMUST00000202151,ENSMUST00000087133,ENSMUST00000049469
ENSMUSG00000103723	20.0821	-0.0696012	0.197193	0.267571	0.5827	1	Gm37095	processed_pseudogene	ENSMUST00000195421
ENSMUSG00000097788	17.4195	-0.0696772	0.170763	0.267672	0.582862	12	Gm16596	lncRNA	ENSMUST00000180576,ENSMUST00000223178,ENSMUST00000220796
ENSMUSG00000071192	11.2071	0.0697181	0.200693	0.267707	0.58288	17	Wfikkn1	protein_coding	ENSMUST00000176696,ENSMUST00000095487
ENSMUSG00000014245	274.397	-0.0783709	0.120986	0.267861	0.582928	11	Pigl	protein_coding	ENSMUST00000014389,ENSMUST00000147918
ENSMUSG00000019986	10855.8	-0.076964	0.0893672	0.267838	0.582928	10	Ahi1	protein_coding	ENSMUST00000213852,ENSMUST00000214745,ENSMUST00000215543,ENSMUST00000213104,ENSMUST00000105525,ENSMUST00000214893,ENSMUST00000163505
ENSMUSG00000020636	5.38292	-0.0734792	0.246912	0.267803	0.582928	12	Allc	protein_coding	ENSMUST00000110917,ENSMUST00000020965
ENSMUSG00000039318	3860.72	0.0763444	0.129754	0.267763	0.582928	1	Rab3gap2	protein_coding	ENSMUST00000069652,ENSMUST00000194740,ENSMUST00000195534,ENSMUST00000195042,ENSMUST00000193482,ENSMUST00000191966
ENSMUSG00000115545	5.46977	0.0773206	0.279995	0.267831	0.582928	2	Gm48908	lncRNA	ENSMUST00000227437
ENSMUSG00000087115	3.12697	-0.0807433	0.307929	0.268024	0.583225	2	Pcsk2os2	lncRNA	ENSMUST00000156362,ENSMUST00000153878
ENSMUSG00000056919	598.848	-0.0776744	0.123946	0.268159	0.583461	9	Cep162	protein_coding	ENSMUST00000093802,ENSMUST00000139301,ENSMUST00000144137,ENSMUST00000188289
ENSMUSG00000031520	89.086	-0.0772692	0.125597	0.268274	0.583563	8	Vegfc	protein_coding	ENSMUST00000033919,ENSMUST00000210831,ENSMUST00000209703
ENSMUSG00000044991	186.855	-0.0775296	0.124478	0.268285	0.583563	2	Shld1	protein_coding	ENSMUST00000110132,ENSMUST00000061891,ENSMUST00000141460,ENSMUST00000148271
ENSMUSG00000047428	874.291	0.0767457	0.127768	0.268266	0.583563	17	Dlk2	protein_coding	ENSMUST00000170271,ENSMUST00000166280,ENSMUST00000188223,ENSMUST00000166617,ENSMUST00000061722
ENSMUSG00000028047	1036.98	-0.0720652	0.148389	0.268315	0.58357	3	Thbs3	protein_coding	ENSMUST00000136881,ENSMUST00000126372,ENSMUST00000153129,ENSMUST00000029682,ENSMUST00000119084,ENSMUST00000142051,ENSMUST00000126700,ENSMUST00000126315,ENSMUST00000155924,ENSMUST00000146435,ENSMUST00000144980
ENSMUSG00000024613	847.696	0.0721715	0.0785634	0.268402	0.583681	18	Tcof1	protein_coding	ENSMUST00000175934,ENSMUST00000177343,ENSMUST00000177172,ENSMUST00000176088,ENSMUST00000176630,ENSMUST00000163446
ENSMUSG00000098659	8.54809	-0.0765176	0.274341	0.268418	0.583681	3	1110015O18Rik	lncRNA	ENSMUST00000183944,ENSMUST00000184429,ENSMUST00000183632
ENSMUSG00000023046	332.717	-0.0731571	0.14262	0.268501	0.583681	15	Igfbp6	protein_coding	ENSMUST00000023807
ENSMUSG00000030393	518.621	-0.0749756	0.0844642	0.268486	0.583681	7	Zik1	protein_coding	ENSMUST00000032551
ENSMUSG00000032053	3.39417	-0.083003	0.327029	0.268473	0.583681	9	Pou2af1	protein_coding	ENSMUST00000034554,ENSMUST00000214322
ENSMUSG00000078995	34.354	0.0715009	0.151514	0.268524	0.583681	13	Zfp456	protein_coding	ENSMUST00000225787,ENSMUST00000172266,ENSMUST00000057070
ENSMUSG00000102331	35.0668	-0.070284	0.2134	0.268593	0.583772	1	Gm19938	lncRNA	ENSMUST00000192692
ENSMUSG00000000094	8.0357	-0.0700406	0.209899	0.268655	0.583816	11	Tbx4	protein_coding	ENSMUST00000000096,ENSMUST00000108045,ENSMUST00000108047
ENSMUSG00000028631	200.791	0.0727274	0.144554	0.268666	0.583816	4	Kcnq4	protein_coding	ENSMUST00000030376,ENSMUST00000129478
ENSMUSG00000018845	59.1731	0.0698661	0.20737	0.268766	0.583976	11	Unc45b	protein_coding	ENSMUST00000018989,ENSMUST00000108160,ENSMUST00000164945,ENSMUST00000142336,ENSMUST00000125499
ENSMUSG00000034156	9207.98	-0.0715949	0.150412	0.268981	0.584345	11	Tspoap1	protein_coding	ENSMUST00000148814,ENSMUST00000148422,ENSMUST00000100644,ENSMUST00000144502,ENSMUST00000133645,ENSMUST00000039627,ENSMUST00000135957,ENSMUST00000142329,ENSMUST00000153578,ENSMUST00000154758
ENSMUSG00000037071	5484.96	-0.0796969	0.109878	0.268989	0.584345	19	Scd1	protein_coding	ENSMUST00000236824,ENSMUST00000041331,ENSMUST00000235741
ENSMUSG00000020627	2037.94	0.0777937	0.122634	0.26915	0.584464	12	Klhl29	protein_coding	ENSMUST00000020958,ENSMUST00000218384
ENSMUSG00000023110	1891.98	0.0774827	0.0916225	0.269074	0.584464	14	Prmt5	protein_coding	ENSMUST00000133552,ENSMUST00000147214,ENSMUST00000132227,ENSMUST00000139964,ENSMUST00000132801,ENSMUST00000023873,ENSMUST00000138367
ENSMUSG00000027636	28.0163	0.0690737	0.182665	0.269106	0.584464	2	Sla2	protein_coding	ENSMUST00000029164,ENSMUST00000109561
ENSMUSG00000062906	511.856	-0.0741911	0.137508	0.269133	0.584464	15	Hdac10	protein_coding	ENSMUST00000143465,ENSMUST00000109347,ENSMUST00000153195,ENSMUST00000134111,ENSMUST00000138245,ENSMUST00000128908,ENSMUST00000082197,ENSMUST00000129398
ENSMUSG00000016487	921.949	0.0771735	0.125166	0.269391	0.584872	6	Ppfibp1	protein_coding	ENSMUST00000136837,ENSMUST00000149203,ENSMUST00000203730,ENSMUST00000155415,ENSMUST00000126774,ENSMUST00000154221,ENSMUST00000111623,ENSMUST00000016631,ENSMUST00000123902,ENSMUST00000204028,ENSMUST00000204660,ENSMUST00000133825
ENSMUSG00000032788	5244.61	0.079539	0.102721	0.269376	0.584872	10	Pdxk	protein_coding	ENSMUST00000041616,ENSMUST00000218245
ENSMUSG00000037872	1000.63	0.0785958	0.118259	0.26957	0.585204	1	Ackr1	protein_coding	ENSMUST00000038227,ENSMUST00000194298,ENSMUST00000194046
ENSMUSG00000021978	4960.08	0.0784113	0.0956204	0.269724	0.585293	14	Extl3	protein_coding	ENSMUST00000022550,ENSMUST00000223989,ENSMUST00000225633
ENSMUSG00000031970	315.015	-0.0782896	0.119809	0.269669	0.585293	8	Dbndd1	protein_coding	ENSMUST00000177240,ENSMUST00000176286,ENSMUST00000176155
ENSMUSG00000039849	2028.49	-0.0754961	0.0862089	0.269743	0.585293	2	Pcif1	protein_coding	ENSMUST00000145327,ENSMUST00000122810,ENSMUST00000130213,ENSMUST00000041643
ENSMUSG00000084781	3.12762	-0.0793413	0.299388	0.269701	0.585293	2	D930015M05Rik	lncRNA	ENSMUST00000126002
ENSMUSG00000114833	4.40511	-0.0740839	0.255707	0.269712	0.585293	14	Gm41192	lncRNA	ENSMUST00000224911
ENSMUSG00000016409	601.708	-0.07574	0.0868641	0.269817	0.585338	X	Nkap	protein_coding	ENSMUST00000016553,ENSMUST00000152906
ENSMUSG00000039774	52.6699	0.0749047	0.134056	0.269812	0.585338	4	Galnt12	protein_coding	ENSMUST00000045041,ENSMUST00000107744
ENSMUSG00000026113	5001.36	-0.0787788	0.0975887	0.269892	0.585443	1	Inpp4a	protein_coding	ENSMUST00000193024,ENSMUST00000136846,ENSMUST00000123124,ENSMUST00000114933,ENSMUST00000132401,ENSMUST00000058307,ENSMUST00000146676,ENSMUST00000137266,ENSMUST00000168546,ENSMUST00000132615,ENSMUST00000140264,ENSMUST00000193774,ENSMUST00000027287
ENSMUSG00000031620	7.98237	-0.0705974	0.221183	0.270052	0.585619	8	Iqcm	protein_coding	ENSMUST00000034033,ENSMUST00000212704,ENSMUST00000121983
ENSMUSG00000044433	1066.8	-0.0791924	0.113706	0.270023	0.585619	8	Camsap3	protein_coding	ENSMUST00000207712,ENSMUST00000208064,ENSMUST00000208240,ENSMUST00000208036,ENSMUST00000207432,ENSMUST00000207930,ENSMUST00000057028,ENSMUST00000207970,ENSMUST00000171962,ENSMUST00000207533,ENSMUST00000207152,ENSMUST00000207077
ENSMUSG00000110562	3.76042	-0.0750687	0.264838	0.270053	0.585619	8	Gm9204	processed_pseudogene	ENSMUST00000212641
ENSMUSG00000030042	1024.93	0.0789486	0.115438	0.270141	0.585752	6	Pole4	protein_coding	ENSMUST00000160281,ENSMUST00000161309,ENSMUST00000095786,ENSMUST00000140281,ENSMUST00000141138
ENSMUSG00000059208	6035.71	0.0790889	0.0998663	0.270206	0.585836	17	Hnrnpm	protein_coding	ENSMUST00000153608,ENSMUST00000234474,ENSMUST00000148178,ENSMUST00000139302,ENSMUST00000234297,ENSMUST00000130946,ENSMUST00000148258,ENSMUST00000234960,ENSMUST00000234043,ENSMUST00000235089,ENSMUST00000127598,ENSMUST00000087582,ENSMUST00000234099,ENSMUST00000234893,ENSMUST00000114385
ENSMUSG00000009894	9246.2	-0.0754438	0.0862925	0.270283	0.585888	11	Snap47	protein_coding	ENSMUST00000125846,ENSMUST00000010038,ENSMUST00000136436,ENSMUST00000145550,ENSMUST00000150297,ENSMUST00000156146,ENSMUST00000120940,ENSMUST00000132969
ENSMUSG00000057777	26.297	0.0886468	0.379706	0.270276	0.585888	3	Mab21l2	protein_coding	ENSMUST00000191695,ENSMUST00000077524
ENSMUSG00000097885	334.47	-0.0703828	0.157023	0.270346	0.585913	3	5031434O11Rik	lncRNA	ENSMUST00000181303,ENSMUST00000180404,ENSMUST00000180616
ENSMUSG00000102625	7.64805	0.0722776	0.240037	0.270348	0.585913	3	Gm37672	TEC	ENSMUST00000192682
ENSMUSG00000101930	3.02781	0.0911136	0.404159	0.270388	0.585942	12	Gm5441	lncRNA	ENSMUST00000186454,ENSMUST00000190132
ENSMUSG00000022994	2244.91	-0.0792604	0.111938	0.270681	0.586011	15	Adcy6	protein_coding	ENSMUST00000096224,ENSMUST00000227501,ENSMUST00000226500,ENSMUST00000228566,ENSMUST00000226236,ENSMUST00000228903,ENSMUST00000228596
ENSMUSG00000026019	1276.13	-0.0620843	0.0631716	0.270448	0.586011	1	Wdr12	protein_coding	ENSMUST00000136461,ENSMUST00000141417,ENSMUST00000117438,ENSMUST00000027173,ENSMUST00000147413,ENSMUST00000122038,ENSMUST00000143342,ENSMUST00000133767
ENSMUSG00000029270	927.383	-0.0770092	0.0908604	0.270566	0.586011	5	Dipk1a	protein_coding	ENSMUST00000031198,ENSMUST00000153172,ENSMUST00000145239
ENSMUSG00000037697	2828.72	0.0795103	0.106875	0.270542	0.586011	14	Ddhd1	protein_coding	ENSMUST00000111828,ENSMUST00000226559,ENSMUST00000141487,ENSMUST00000153547,ENSMUST00000156758,ENSMUST00000152110,ENSMUST00000226301,ENSMUST00000126428,ENSMUST00000147551,ENSMUST00000149286,ENSMUST00000051310,ENSMUST00000129599,ENSMUST00000087320
ENSMUSG00000042043	1327.79	0.0722919	0.144977	0.270581	0.586011	13	Tbca	protein_coding	ENSMUST00000220561,ENSMUST00000220825,ENSMUST00000220819,ENSMUST00000046644
ENSMUSG00000045045	1263.5	0.0792619	0.11206	0.270609	0.586011	19	Lrfn4	protein_coding	ENSMUST00000113822,ENSMUST00000053597
ENSMUSG00000047604	336.587	-0.0742412	0.136149	0.270653	0.586011	19	Frat2	protein_coding	ENSMUST00000059231
ENSMUSG00000098176	162.198	-0.0727936	0.142453	0.270685	0.586011	15	Ccdc166	protein_coding	ENSMUST00000182172,ENSMUST00000183130
ENSMUSG00000098506	8.22928	0.0697534	0.211149	0.270632	0.586011	7	Phf20-ps	processed_pseudogene	ENSMUST00000185066
ENSMUSG00000099655	16.6447	0.0706579	0.223027	0.27054	0.586011	19	2310034G01Rik	protein_coding	ENSMUST00000189008
ENSMUSG00000002012	1802.12	-0.0713901	0.149629	0.270808	0.586163	X	Pnck	protein_coding	ENSMUST00000144187,ENSMUST00000129106,ENSMUST00000114472,ENSMUST00000002087,ENSMUST00000114473
ENSMUSG00000034227	624.683	0.0704659	0.221293	0.270807	0.586163	11	Foxj1	protein_coding	ENSMUST00000036215
ENSMUSG00000020871	7.31791	-0.0770846	0.283037	0.270914	0.58632	11	Dlx4	protein_coding	ENSMUST00000146838,ENSMUST00000021241
ENSMUSG00000043424	47.0998	0.0822404	0.325015	0.270934	0.58632	18	Eif3j2	protein_coding	ENSMUST00000057110
ENSMUSG00000021611	63.7015	-0.0687707	0.190398	0.271027	0.586464	13	Tert	protein_coding	ENSMUST00000222251,ENSMUST00000223196,ENSMUST00000222912,ENSMUST00000221522,ENSMUST00000223325,ENSMUST00000223303,ENSMUST00000022104
ENSMUSG00000031523	2322.52	-0.0789021	0.11447	0.271167	0.586535	8	Dlc1	protein_coding	ENSMUST00000179501,ENSMUST00000098826,ENSMUST00000036104,ENSMUST00000178717,ENSMUST00000163663,ENSMUST00000156312,ENSMUST00000179652,ENSMUST00000145245,ENSMUST00000033923
ENSMUSG00000062444	6583.71	-0.0664971	0.0696376	0.271124	0.586535	7	Ap3b2	protein_coding	ENSMUST00000119121,ENSMUST00000238711,ENSMUST00000238692,ENSMUST00000125634,ENSMUST00000208911,ENSMUST00000147624,ENSMUST00000082090,ENSMUST00000152355,ENSMUST00000238438
ENSMUSG00000066406	4258.73	0.0692544	0.167291	0.271091	0.586535	7	Akap13	protein_coding	ENSMUST00000208009,ENSMUST00000207079,ENSMUST00000208456,ENSMUST00000166315,ENSMUST00000207239,ENSMUST00000208053,ENSMUST00000239346,ENSMUST00000208248,ENSMUST00000207923,ENSMUST00000209040,ENSMUST00000207750,ENSMUST00000207751,ENSMUST00000207511,ENSMUST00000208182,ENSMUST00000207998,ENSMUST00000208708,ENSMUST00000208187
ENSMUSG00000107868	30.2079	-0.0687676	0.177588	0.271165	0.586535	6	Gm5112	TEC	ENSMUST00000204407
ENSMUSG00000026102	1218.92	0.0792244	0.111189	0.271251	0.586603	1	Inpp1	protein_coding	ENSMUST00000159607,ENSMUST00000162351,ENSMUST00000159725,ENSMUST00000027271,ENSMUST00000177279,ENSMUST00000162576
ENSMUSG00000091523	6.72744	0.0737373	0.255212	0.271239	0.586603	11	AU040972	lncRNA	ENSMUST00000165610
ENSMUSG00000041426	443.563	-0.0788574	0.0995075	0.271293	0.586636	1	Hibch	protein_coding	ENSMUST00000162609,ENSMUST00000159352,ENSMUST00000161552,ENSMUST00000044478,ENSMUST00000161125,ENSMUST00000159431,ENSMUST00000186922
ENSMUSG00000032036	1603.34	-0.0776012	0.121762	0.271326	0.586649	9	Kirrel3	protein_coding	ENSMUST00000045091,ENSMUST00000183580,ENSMUST00000187625,ENSMUST00000188658,ENSMUST00000184203,ENSMUST00000188933,ENSMUST00000190549,ENSMUST00000187182,ENSMUST00000115148
ENSMUSG00000017978	3752.83	-0.0765329	0.126349	0.271418	0.586756	6	Cadps2	protein_coding	ENSMUST00000115356,ENSMUST00000069074,ENSMUST00000018122,ENSMUST00000136279,ENSMUST00000115361,ENSMUST00000166458,ENSMUST00000115355,ENSMUST00000115358,ENSMUST00000156986,ENSMUST00000152131,ENSMUST00000142913,ENSMUST00000163871,ENSMUST00000125350
ENSMUSG00000020719	27599.8	0.0691663	0.0739897	0.271428	0.586756	11	Ddx5	protein_coding	ENSMUST00000123339,ENSMUST00000021062,ENSMUST00000127481,ENSMUST00000151741,ENSMUST00000133426,ENSMUST00000129585,ENSMUST00000106779,ENSMUST00000106778,ENSMUST00000130172
ENSMUSG00000037935	1221.05	0.0784597	0.0973565	0.271561	0.58678	11	Smarce1	protein_coding	ENSMUST00000128707,ENSMUST00000135040,ENSMUST00000155062,ENSMUST00000156160,ENSMUST00000103133,ENSMUST00000128215
ENSMUSG00000038582	2629.72	0.0683841	0.0727325	0.271614	0.58678	5	Pptc7	protein_coding	ENSMUST00000119015,ENSMUST00000053426
ENSMUSG00000040123	1360.32	0.0650546	0.0675478	0.27147	0.58678	14	Zmym5	protein_coding	ENSMUST00000111285,ENSMUST00000225699,ENSMUST00000039812,ENSMUST00000173954,ENSMUST00000224498
ENSMUSG00000046415	77.6635	-0.0686345	0.188082	0.271576	0.58678	18	B430212C06Rik	lncRNA	ENSMUST00000128943,ENSMUST00000145081,ENSMUST00000127708,ENSMUST00000144078,ENSMUST00000138236
ENSMUSG00000062151	900.314	0.0689825	0.200231	0.271562	0.58678	9	Unc13c	protein_coding	ENSMUST00000184666,ENSMUST00000075245
ENSMUSG00000109844	39.7259	-0.0693348	0.165124	0.271535	0.58678	9	Gm31816	lncRNA	ENSMUST00000209591,ENSMUST00000211355,ENSMUST00000209906,ENSMUST00000210151,ENSMUST00000210492,ENSMUST00000209388
ENSMUSG00000109870	3.53544	-0.0820738	0.324831	0.271625	0.58678	8	Gm35850	lncRNA	ENSMUST00000210956,ENSMUST00000211705
ENSMUSG00000004789	4440.51	0.0754918	0.0870126	0.271743	0.586919	12	Dlst	protein_coding	ENSMUST00000223409,ENSMUST00000223413,ENSMUST00000222472,ENSMUST00000221357,ENSMUST00000223332,ENSMUST00000223415,ENSMUST00000053811,ENSMUST00000221288,ENSMUST00000223438,ENSMUST00000220559,ENSMUST00000221842,ENSMUST00000220633,ENSMUST00000222998
ENSMUSG00000048001	254.497	-0.0775868	0.288448	0.271728	0.586919	4	Hes5	protein_coding	ENSMUST00000049621,ENSMUST00000151480
ENSMUSG00000022313	315.867	-0.0791574	0.110756	0.271827	0.586929	15	Utp23	protein_coding	ENSMUST00000137116,ENSMUST00000161651,ENSMUST00000059599,ENSMUST00000136129
ENSMUSG00000032281	4402.5	-0.0792796	0.105422	0.271781	0.586929	9	Acsbg1	protein_coding	ENSMUST00000034822,ENSMUST00000128163,ENSMUST00000128624,ENSMUST00000138315,ENSMUST00000132914
ENSMUSG00000060445	45.6769	0.0717731	0.146474	0.271827	0.586929	2	Sycp2	protein_coding	ENSMUST00000081134,ENSMUST00000132611,ENSMUST00000138175,ENSMUST00000132765
ENSMUSG00000041747	962.927	0.0719594	0.0791753	0.271919	0.586939	13	Utp15	protein_coding	ENSMUST00000040972,ENSMUST00000224842,ENSMUST00000225100
ENSMUSG00000049744	430.655	-0.0753918	0.130619	0.271889	0.586939	2	Arhgap15	protein_coding	ENSMUST00000112824,ENSMUST00000140528,ENSMUST00000128630,ENSMUST00000055776,ENSMUST00000112822
ENSMUSG00000081030	2.7075	0.0858732	0.357712	0.271895	0.586939	4	Gm12704	processed_pseudogene	ENSMUST00000119789
ENSMUSG00000104728	10.07	0.0693335	0.208299	0.271938	0.586939	5	Gm42462	TEC	ENSMUST00000196543
ENSMUSG00000021592	233.893	-0.0770753	0.123618	0.27199	0.586993	13	Arsk	protein_coding	ENSMUST00000223579,ENSMUST00000224884,ENSMUST00000239063,ENSMUST00000225642,ENSMUST00000224262,ENSMUST00000120573,ENSMUST00000224632
ENSMUSG00000045854	374.902	-0.0790392	0.11176	0.272064	0.587094	4	Lyrm2	protein_coding	ENSMUST00000135833,ENSMUST00000130321,ENSMUST00000062802
ENSMUSG00000033953	26249.3	-0.0791967	0.10458	0.272094	0.587102	11	Ppp3r1	protein_coding	ENSMUST00000102880,ENSMUST00000154425
ENSMUSG00000020650	1379.23	-0.0723587	0.0800641	0.272247	0.587128	12	Bcap29	protein_coding	ENSMUST00000020979,ENSMUST00000218543,ENSMUST00000177962,ENSMUST00000218942
ENSMUSG00000034159	3.68313	-0.0963232	0.470369	0.272253	0.587128	1	Mab21l4	protein_coding	ENSMUST00000043718,ENSMUST00000143419
ENSMUSG00000043065	479.773	0.0786539	0.0991628	0.272214	0.587128	16	Spice1	protein_coding	ENSMUST00000133168,ENSMUST00000145663,ENSMUST00000135340,ENSMUST00000152425,ENSMUST00000155661,ENSMUST00000126228,ENSMUST00000050897,ENSMUST00000132663
ENSMUSG00000082322	4.67742	0.0765385	0.280723	0.272266	0.587128	X	Gm9164	processed_pseudogene	ENSMUST00000118700
ENSMUSG00000087368	68.8606	-0.0727767	0.141242	0.272225	0.587128	X	BC065397	lncRNA	ENSMUST00000134066,ENSMUST00000134672,ENSMUST00000125022,ENSMUST00000131947,ENSMUST00000152379,ENSMUST00000146801,ENSMUST00000145620
ENSMUSG00000118410	2.12975	0.0938519	0.439091	0.272225	0.587128	16	-1	unitary_pseudogene	ENSMUST00000238641
ENSMUSG00000032114	626.595	-0.0755022	0.129845	0.272361	0.587255	9	Slc37a4	protein_coding	ENSMUST00000215001,ENSMUST00000215121,ENSMUST00000213268,ENSMUST00000165839,ENSMUST00000215420,ENSMUST00000213388,ENSMUST00000213626
ENSMUSG00000034987	304.777	0.0719158	0.145223	0.272378	0.587255	13	Hrh2	protein_coding	ENSMUST00000038101,ENSMUST00000209846,ENSMUST00000211742
ENSMUSG00000043190	264.686	-0.0776944	0.120363	0.272458	0.587372	13	Rfesd	protein_coding	ENSMUST00000224093,ENSMUST00000179078,ENSMUST00000167271,ENSMUST00000050997
ENSMUSG00000102336	130.026	-0.0685497	0.176382	0.272524	0.587456	1	Gm37233	lncRNA	ENSMUST00000192173
ENSMUSG00000058400	46.4789	0.0684764	0.189983	0.272588	0.587536	3	Qrfpr	protein_coding	ENSMUST00000197447,ENSMUST00000197275,ENSMUST00000091227
ENSMUSG00000033857	440.363	-0.0747292	0.132663	0.272732	0.58779	11	Engase	protein_coding	ENSMUST00000043447,ENSMUST00000139917,ENSMUST00000168785,ENSMUST00000135383,ENSMUST00000168689,ENSMUST00000171769,ENSMUST00000172279,ENSMUST00000139813,ENSMUST00000166995
ENSMUSG00000027879	2066.93	0.0746484	0.0852944	0.272797	0.587814	3	Sec22b	protein_coding	ENSMUST00000130778,ENSMUST00000122288,ENSMUST00000130620,ENSMUST00000199738,ENSMUST00000029476
ENSMUSG00000069806	4858.28	0.0701878	0.0761043	0.272772	0.587814	7	Cacng7	protein_coding	ENSMUST00000203497,ENSMUST00000092891
ENSMUSG00000073910	174.638	-0.0725659	0.141566	0.272998	0.588191	4	Mob3b	protein_coding	ENSMUST00000102975,ENSMUST00000155725
ENSMUSG00000098031	1.93182	-0.0842746	0.345942	0.273059	0.588244	7	Gm9341	processed_pseudogene	ENSMUST00000183000
ENSMUSG00000102305	31.8962	-0.0713297	0.147631	0.273076	0.588244	9	Gm38192	TEC	ENSMUST00000194364
ENSMUSG00000021248	4193.31	0.076604	0.0909394	0.273234	0.588352	12	Tmed10	protein_coding	ENSMUST00000222585,ENSMUST00000222529,ENSMUST00000040766,ENSMUST00000223375
ENSMUSG00000036686	1877.55	-0.0783034	0.0980017	0.273205	0.588352	8	Cc2d1a	protein_coding	ENSMUST00000117424,ENSMUST00000126364,ENSMUST00000154029,ENSMUST00000040383
ENSMUSG00000046556	972.759	-0.078027	0.0965842	0.273286	0.588352	8	Zfp319	protein_coding	ENSMUST00000057717
ENSMUSG00000048376	214.579	0.0766439	0.124561	0.273213	0.588352	13	F2r	protein_coding	ENSMUST00000059193
ENSMUSG00000091351	1.90966	-0.0950974	0.457636	0.273272	0.588352	5	Gm17135	lncRNA	ENSMUST00000167009
ENSMUSG00000108108	5.79248	0.0804029	0.31379	0.273215	0.588352	6	Gm44270	TEC	ENSMUST00000203084
ENSMUSG00000026564	19.4776	0.073809	0.259347	0.273328	0.588384	1	Dusp27	protein_coding	ENSMUST00000085992,ENSMUST00000192369
ENSMUSG00000022474	3865.58	-0.0774767	0.120526	0.273525	0.588726	15	Pmm1	protein_coding	ENSMUST00000230229,ENSMUST00000125593,ENSMUST00000229385,ENSMUST00000071462,ENSMUST00000023112,ENSMUST00000229120,ENSMUST00000155781,ENSMUST00000147442,ENSMUST00000229957,ENSMUST00000147645,ENSMUST00000129406
ENSMUSG00000091625	106.356	-0.0704545	0.152315	0.27354	0.588726	6	Lsm5	protein_coding	ENSMUST00000176595,ENSMUST00000170382,ENSMUST00000177144,ENSMUST00000203958,ENSMUST00000175865
ENSMUSG00000035051	1569.2	-0.0787715	0.102052	0.273605	0.588765	17	Dhx57	protein_coding	ENSMUST00000038166,ENSMUST00000234703,ENSMUST00000235024,ENSMUST00000086555,ENSMUST00000234733
ENSMUSG00000086851	42.8224	-0.0695764	0.158742	0.273611	0.588765	11	A430108G06Rik	lncRNA	ENSMUST00000153461,ENSMUST00000155165
ENSMUSG00000082357	5.18955	0.0743111	0.264304	0.273688	0.588871	2	Gm13542	processed_pseudogene	ENSMUST00000118484
ENSMUSG00000073131	1683.88	0.0647575	0.0675578	0.273716	0.588874	X	Vma21	protein_coding	ENSMUST00000114575,ENSMUST00000114577,ENSMUST00000114576,ENSMUST00000138979,ENSMUST00000154054
ENSMUSG00000085526	22.1655	-0.0695022	0.215929	0.273793	0.588982	1	Gm16083	lncRNA	ENSMUST00000125681
ENSMUSG00000028398	535.444	-0.0761412	0.126139	0.27394	0.589185	4	Dmac1	protein_coding	ENSMUST00000030103
ENSMUSG00000032523	264.149	-0.0711281	0.147901	0.273915	0.589185	9	Hhatl	protein_coding	ENSMUST00000035110,ENSMUST00000163981,ENSMUST00000217652,ENSMUST00000215910,ENSMUST00000215477,ENSMUST00000214768
ENSMUSG00000061455	968.123	-0.0742445	0.133699	0.274003	0.589262	4	Stx17	protein_coding	ENSMUST00000064765,ENSMUST00000153502,ENSMUST00000107720,ENSMUST00000107721
ENSMUSG00000111103	2.95267	0.0857674	0.361072	0.27409	0.589392	10	1700016J18Rik	lncRNA	ENSMUST00000214172
ENSMUSG00000060798	448.481	0.0777976	0.118287	0.274153	0.58947	3	Intu	protein_coding	ENSMUST00000204176,ENSMUST00000061590,ENSMUST00000091186
ENSMUSG00000058258	201.137	0.0723438	0.141549	0.274253	0.589571	13	Idi1	protein_coding	ENSMUST00000177397,ENSMUST00000177400,ENSMUST00000176851,ENSMUST00000169314,ENSMUST00000177447
ENSMUSG00000111329	16.6311	-0.0681389	0.187265	0.274235	0.589571	9	A830035O19Rik	lncRNA	ENSMUST00000216147
ENSMUSG00000074576	418.067	0.0787474	0.103285	0.274341	0.589703	2	Mocs3	protein_coding	ENSMUST00000099071
ENSMUSG00000032297	959.462	0.0779759	0.117004	0.274398	0.589709	9	Celf6	protein_coding	ENSMUST00000118549,ENSMUST00000143916,ENSMUST00000121266,ENSMUST00000034840,ENSMUST00000129728,ENSMUST00000129357,ENSMUST00000118164,ENSMUST00000146503
ENSMUSG00000110863	25.1883	-0.0681268	0.180356	0.274375	0.589709	9	Gm34655	lncRNA	ENSMUST00000213695,ENSMUST00000215259
ENSMUSG00000048939	364.579	-0.0685495	0.168631	0.274451	0.589767	16	Atp13a5	protein_coding	ENSMUST00000143373,ENSMUST00000075806,ENSMUST00000152040,ENSMUST00000142681
ENSMUSG00000035834	217.435	0.0786433	0.111472	0.27453	0.589879	13	Polr3g	protein_coding	ENSMUST00000162535,ENSMUST00000160331,ENSMUST00000161920,ENSMUST00000048993,ENSMUST00000161093
ENSMUSG00000053801	594.133	0.0768509	0.122629	0.274557	0.589879	7	Grwd1	protein_coding	ENSMUST00000209484,ENSMUST00000107723,ENSMUST00000211265,ENSMUST00000131384
ENSMUSG00000086370	1218.68	-0.0714347	0.145634	0.274587	0.589887	X	Ftx	lncRNA	ENSMUST00000156240,ENSMUST00000236231,ENSMUST00000123841,ENSMUST00000125419,ENSMUST00000238083,ENSMUST00000130063,ENSMUST00000237368,ENSMUST00000156211,ENSMUST00000145803,ENSMUST00000237053,ENSMUST00000236107,ENSMUST00000237493
ENSMUSG00000114797	1748.49	0.0763631	0.0908809	0.274626	0.589912	14	Gm49336	protein_coding	ENSMUST00000041905,ENSMUST00000225311,ENSMUST00000223596,ENSMUST00000223713,ENSMUST00000224575,ENSMUST00000225572,ENSMUST00000225111
ENSMUSG00000029821	242.472	-0.076986	0.0932516	0.274952	0.590556	6	Gsdme	protein_coding	ENSMUST00000170142,ENSMUST00000031845,ENSMUST00000167893,ENSMUST00000101405,ENSMUST00000204417,ENSMUST00000204700,ENSMUST00000165099
ENSMUSG00000031647	1953.85	-0.0777018	0.117991	0.275017	0.590597	8	Mfap3l	protein_coding	ENSMUST00000034066,ENSMUST00000161702,ENSMUST00000161421,ENSMUST00000160719
ENSMUSG00000044361	61.2102	-0.0688148	0.163712	0.275025	0.590597	15	BC024139	protein_coding	ENSMUST00000126892,ENSMUST00000089654,ENSMUST00000226663,ENSMUST00000054022,ENSMUST00000146157
ENSMUSG00000028879	4544.11	-0.0714021	0.0790134	0.275091	0.590682	4	Stx12	protein_coding	ENSMUST00000137109,ENSMUST00000030698
ENSMUSG00000025260	775.513	0.0766111	0.123256	0.27513	0.590692	X	Hsd17b10	protein_coding	ENSMUST00000151200,ENSMUST00000140804,ENSMUST00000026289,ENSMUST00000112617
ENSMUSG00000090610	4.18119	-0.0772947	0.291551	0.27515	0.590692	10	Gm3571	processed_pseudogene	ENSMUST00000170703
ENSMUSG00000061689	10356.7	0.074353	0.0854869	0.275196	0.590735	2	Dlgap4	protein_coding	ENSMUST00000171030,ENSMUST00000127944,ENSMUST00000123730,ENSMUST00000169464,ENSMUST00000137356,ENSMUST00000099145,ENSMUST00000146412,ENSMUST00000109568,ENSMUST00000131157,ENSMUST00000000094,ENSMUST00000070782,ENSMUST00000109566,ENSMUST00000109567,ENSMUST00000177013
ENSMUSG00000032589	17440.9	-0.0718618	0.142931	0.275278	0.590854	9	Bsn	protein_coding	ENSMUST00000124763,ENSMUST00000035208
ENSMUSG00000010342	14.284	0.0703775	0.230147	0.275434	0.59113	11	Tex14	protein_coding	ENSMUST00000156483,ENSMUST00000100657,ENSMUST00000131973,ENSMUST00000060835,ENSMUST00000124255
ENSMUSG00000074064	789.462	-0.0776685	0.11774	0.275468	0.591146	8	Mlycd	protein_coding	ENSMUST00000098367,ENSMUST00000145121
ENSMUSG00000089847	256.498	0.0775542	0.118303	0.275554	0.591273	7	Timm10b	protein_coding	ENSMUST00000140385,ENSMUST00000140577,ENSMUST00000209588,ENSMUST00000210350,ENSMUST00000058333,ENSMUST00000150479,ENSMUST00000151193,ENSMUST00000106780,ENSMUST00000106783,ENSMUST00000209445,ENSMUST00000106784
ENSMUSG00000023262	268.949	0.0780962	0.114647	0.275741	0.591288	9	Acy1	protein_coding	ENSMUST00000217531,ENSMUST00000189097,ENSMUST00000216400,ENSMUST00000190900,ENSMUST00000190851,ENSMUST00000190803,ENSMUST00000215395,ENSMUST00000214275,ENSMUST00000190972,ENSMUST00000215506,ENSMUST00000024031,ENSMUST00000187324
ENSMUSG00000024472	3232.31	0.0758684	0.126023	0.275666	0.591288	18	Dcp2	protein_coding	ENSMUST00000025350,ENSMUST00000202306
ENSMUSG00000028670	2551.26	0.0779697	0.115488	0.275802	0.591288	4	Lypla2	protein_coding	ENSMUST00000067567,ENSMUST00000150978,ENSMUST00000156948,ENSMUST00000145350,ENSMUST00000105852
ENSMUSG00000030905	6210.04	-0.0704621	0.149795	0.275753	0.591288	7	Crym	protein_coding	ENSMUST00000134067,ENSMUST00000033198
ENSMUSG00000059714	3647.18	-0.0785929	0.10519	0.275829	0.591288	17	Flot1	protein_coding	ENSMUST00000174227,ENSMUST00000173147,ENSMUST00000173628,ENSMUST00000173337,ENSMUST00000001569,ENSMUST00000173381,ENSMUST00000174297,ENSMUST00000173273,ENSMUST00000174080,ENSMUST00000172846,ENSMUST00000173493
ENSMUSG00000072809	55.1819	-0.0730195	0.137473	0.275703	0.591288	11	9330160F10Rik	lncRNA	ENSMUST00000101007
ENSMUSG00000085838	16.6625	-0.0681228	0.197981	0.275766	0.591288	2	Chn1os1	lncRNA	ENSMUST00000123613
ENSMUSG00000097029	16.0118	0.0692176	0.216674	0.275652	0.591288	5	Gm26560	lncRNA	ENSMUST00000181240
ENSMUSG00000108811	2.87707	0.0846428	0.353949	0.2756	0.591288	7	4933432K03Rik	lncRNA	ENSMUST00000206276,ENSMUST00000205739,ENSMUST00000206244
ENSMUSG00000117327	6.65253	-0.0699682	0.226366	0.275827	0.591288	16	Gm6467	pseudogene	ENSMUST00000232683
ENSMUSG00000094090	5.01515	0.0872851	0.37881	0.275868	0.591314	5	Gm8494	processed_pseudogene	ENSMUST00000178171
ENSMUSG00000046215	2232.14	0.070898	0.147142	0.275965	0.591411	11	Rprml	protein_coding	ENSMUST00000057870
ENSMUSG00000080746	2.23559	0.0864792	0.371397	0.275967	0.591411	4	Rpsa-ps12	processed_pseudogene	ENSMUST00000120596
ENSMUSG00000024963	383.535	-0.0785463	0.108404	0.276119	0.591491	19	Dnajc4	protein_coding	ENSMUST00000235481,ENSMUST00000236113,ENSMUST00000025915,ENSMUST00000179118,ENSMUST00000235444
ENSMUSG00000034324	189.525	-0.0693092	0.157106	0.276165	0.591491	5	Tmem132c	protein_coding	ENSMUST00000145748,ENSMUST00000128068,ENSMUST00000134780,ENSMUST00000132592,ENSMUST00000119026
ENSMUSG00000039128	2127.16	-0.0739503	0.0848599	0.276142	0.591491	2	Cdc123	protein_coding	ENSMUST00000124662,ENSMUST00000124287,ENSMUST00000043864,ENSMUST00000152998,ENSMUST00000150876,ENSMUST00000128467,ENSMUST00000130142,ENSMUST00000138312,ENSMUST00000152519
ENSMUSG00000105719	4.16507	0.0811947	0.325278	0.276137	0.591491	3	Gm42872	TEC	ENSMUST00000200026
ENSMUSG00000110411	24.7801	-0.0705896	0.233796	0.276134	0.591491	8	Gm45457	TEC	ENSMUST00000209931
ENSMUSG00000114266	4.30584	-0.0749794	0.273816	0.276055	0.591491	14	Gm10403	TEC	ENSMUST00000224637
ENSMUSG00000020738	264.602	-0.077587	0.0969118	0.276367	0.591551	11	Sumo2	protein_coding	ENSMUST00000118155,ENSMUST00000153892,ENSMUST00000117589,ENSMUST00000021084,ENSMUST00000140844,ENSMUST00000121185,ENSMUST00000050672
ENSMUSG00000021236	1168.67	-0.0785021	0.105435	0.276415	0.591551	12	Entpd5	protein_coding	ENSMUST00000110272,ENSMUST00000136511,ENSMUST00000135061,ENSMUST00000117286,ENSMUST00000021662,ENSMUST00000122194,ENSMUST00000072061,ENSMUST00000120942
ENSMUSG00000026805	6.03807	-0.0855144	0.363369	0.276405	0.591551	2	Barhl1	protein_coding	ENSMUST00000174027,ENSMUST00000113847,ENSMUST00000124059,ENSMUST00000113849,ENSMUST00000050776
ENSMUSG00000028249	7384.71	0.0776301	0.117042	0.276384	0.591551	4	Sdcbp	protein_coding	ENSMUST00000029912,ENSMUST00000175769,ENSMUST00000103008,ENSMUST00000108371,ENSMUST00000140830,ENSMUST00000108374,ENSMUST00000155247,ENSMUST00000153861
ENSMUSG00000028542	1607.23	-0.0785029	0.1056	0.276434	0.591551	4	Slc6a9	protein_coding	ENSMUST00000163288,ENSMUST00000132043,ENSMUST00000151316,ENSMUST00000135769,ENSMUST00000063857,ENSMUST00000170733,ENSMUST00000169990,ENSMUST00000030269,ENSMUST00000123994,ENSMUST00000169885,ENSMUST00000136476,ENSMUST00000149168
ENSMUSG00000083245	6.33811	0.0716032	0.244172	0.276254	0.591551	4	Gm11185	processed_pseudogene	ENSMUST00000117732
ENSMUSG00000097429	6.19788	-0.0729621	0.256774	0.276289	0.591551	12	Gm26520	lncRNA	ENSMUST00000180719
ENSMUSG00000111360	7.89847	-0.0704428	0.232595	0.276317	0.591551	9	Gm38642	lncRNA	ENSMUST00000215107,ENSMUST00000216718
ENSMUSG00000116777	2.49787	0.089965	0.40694	0.276395	0.591551	16	Zfp520-ps	processed_pseudogene	ENSMUST00000232392
ENSMUSG00000021363	96.3062	0.071241	0.144789	0.2766	0.591618	13	Mak	protein_coding	ENSMUST00000224423,ENSMUST00000224740,ENSMUST00000225906,ENSMUST00000225084,ENSMUST00000070193,ENSMUST00000021792,ENSMUST00000165087,ENSMUST00000225789
ENSMUSG00000030987	2965.23	-0.0724636	0.081642	0.276591	0.591618	7	Stim1	protein_coding	ENSMUST00000210834,ENSMUST00000211058,ENSMUST00000209255,ENSMUST00000210266,ENSMUST00000211457,ENSMUST00000210761,ENSMUST00000211141,ENSMUST00000033289,ENSMUST00000210544
ENSMUSG00000037432	2.19175	0.0825724	0.33766	0.27655	0.591618	1	Fer1l5	protein_coding	ENSMUST00000179162,ENSMUST00000202030,ENSMUST00000140452
ENSMUSG00000043257	253.796	-0.078484	0.106583	0.276626	0.591618	4	Pigv	protein_coding	ENSMUST00000151837,ENSMUST00000062118,ENSMUST00000067902
ENSMUSG00000059852	857.009	-0.0728337	0.137615	0.276559	0.591618	18	Kcng2	protein_coding	ENSMUST00000184574,ENSMUST00000184366,ENSMUST00000077962
ENSMUSG00000060098	1425.04	0.0666818	0.071115	0.276605	0.591618	8	Prmt7	protein_coding	ENSMUST00000109296,ENSMUST00000109297,ENSMUST00000153272,ENSMUST00000128201,ENSMUST00000134151,ENSMUST00000147063,ENSMUST00000071592
ENSMUSG00000078771	580.873	-0.0723263	0.139699	0.276671	0.591657	11	Evi2a	protein_coding	ENSMUST00000146611,ENSMUST00000133148,ENSMUST00000103236,ENSMUST00000170799,ENSMUST00000154415
ENSMUSG00000039901	732.96	-0.0672235	0.0720288	0.276781	0.59172	19	Armh3	protein_coding	ENSMUST00000235131,ENSMUST00000236730,ENSMUST00000045396
ENSMUSG00000046909	166.425	-0.0748902	0.129207	0.276758	0.59172	11	Tefm	protein_coding	ENSMUST00000136996,ENSMUST00000050207,ENSMUST00000131601
ENSMUSG00000087480	2.98437	0.0852717	0.361882	0.276771	0.59172	10	Gm15910	lncRNA	ENSMUST00000127564
ENSMUSG00000042569	605.966	-0.0777834	0.115589	0.276812	0.591728	11	Dhrs7b	protein_coding	ENSMUST00000108718,ENSMUST00000042281
ENSMUSG00000010122	54.9391	0.0677131	0.19088	0.276878	0.591731	11	Slc47a1	protein_coding	ENSMUST00000148671,ENSMUST00000010267,ENSMUST00000131723,ENSMUST00000147583
ENSMUSG00000021700	17049.2	-0.0779377	0.114307	0.276934	0.591731	13	Rab3c	protein_coding	ENSMUST00000167824,ENSMUST00000224287,ENSMUST00000223922,ENSMUST00000224180,ENSMUST00000226040
ENSMUSG00000025920	4774.38	-0.0700696	0.0769894	0.276908	0.591731	1	Stau2	protein_coding	ENSMUST00000162751,ENSMUST00000131257,ENSMUST00000162007,ENSMUST00000159558,ENSMUST00000145092,ENSMUST00000054668,ENSMUST00000027052,ENSMUST00000149320,ENSMUST00000128957,ENSMUST00000115359,ENSMUST00000162435,ENSMUST00000151888,ENSMUST00000162627,ENSMUST00000127420,ENSMUST00000144138,ENSMUST00000115360,ENSMUST00000153966
ENSMUSG00000043987	729.004	-0.075095	0.128239	0.276975	0.591731	9	Cep164	protein_coding	ENSMUST00000132430,ENSMUST00000214971,ENSMUST00000217022,ENSMUST00000117194,ENSMUST00000217554,ENSMUST00000214868,ENSMUST00000213154,ENSMUST00000216284,ENSMUST00000152629
ENSMUSG00000078963	18.6435	-0.0676469	0.18351	0.276879	0.591731	18	Hsbp1l1	protein_coding	ENSMUST00000166219,ENSMUST00000237192
ENSMUSG00000105748	19.093	-0.0676952	0.190647	0.276952	0.591731	3	Gm43088	TEC	ENSMUST00000197530
ENSMUSG00000107219	39.2071	0.0676269	0.185694	0.277001	0.591731	6	Gm42738	lncRNA	ENSMUST00000201813
ENSMUSG00000024037	653.072	0.071617	0.0800202	0.277041	0.59176	17	Wdr4	protein_coding	ENSMUST00000236913,ENSMUST00000171592,ENSMUST00000171171,ENSMUST00000170176,ENSMUST00000169224,ENSMUST00000166626,ENSMUST00000237127,ENSMUST00000237807,ENSMUST00000167419,ENSMUST00000172284,ENSMUST00000166992,ENSMUST00000236665,ENSMUST00000171291,ENSMUST00000169454
ENSMUSG00000041774	467.272	-0.073541	0.134347	0.277071	0.591767	16	Ydjc	protein_coding	ENSMUST00000231493,ENSMUST00000231502,ENSMUST00000231539,ENSMUST00000069064,ENSMUST00000231726,ENSMUST00000232344,ENSMUST00000232479,ENSMUST00000231975,ENSMUST00000231708
ENSMUSG00000027605	2003.32	-0.0783569	0.108807	0.277169	0.59186	2	Acss2	protein_coding	ENSMUST00000103142,ENSMUST00000131054,ENSMUST00000151781,ENSMUST00000065973,ENSMUST00000029135,ENSMUST00000153975,ENSMUST00000148870,ENSMUST00000149788,ENSMUST00000143169,ENSMUST00000133654
ENSMUSG00000036923	77.9435	-0.0731358	0.135919	0.277169	0.59186	10	Stox1	protein_coding	ENSMUST00000126979,ENSMUST00000148720,ENSMUST00000133371
ENSMUSG00000003235	1720.53	0.0768633	0.0942301	0.277244	0.591963	16	Eif2b5	protein_coding	ENSMUST00000148714,ENSMUST00000003320,ENSMUST00000231315
ENSMUSG00000022456	21159.4	-0.0782388	0.103837	0.277605	0.592677	15	Septin3	protein_coding	ENSMUST00000229067,ENSMUST00000239048,ENSMUST00000023095,ENSMUST00000238416,ENSMUST00000116423,ENSMUST00000230799,ENSMUST00000230507,ENSMUST00000230365,ENSMUST00000230418
ENSMUSG00000042302	1789.26	-0.0783127	0.106403	0.277647	0.592709	11	Ehbp1	protein_coding	ENSMUST00000180360,ENSMUST00000136762,ENSMUST00000137594,ENSMUST00000045167,ENSMUST00000134293,ENSMUST00000152372,ENSMUST00000109563
ENSMUSG00000006941	3150	-0.0769677	0.119446	0.277735	0.592804	9	Eif1b	protein_coding	ENSMUST00000217553,ENSMUST00000007139
ENSMUSG00000057134	1936.93	-0.0728554	0.0828847	0.277749	0.592804	10	Ado	protein_coding	ENSMUST00000075686
ENSMUSG00000106446	12.3638	0.0777766	0.299715	0.277772	0.592804	3	Gm42970	TEC	ENSMUST00000196407
ENSMUSG00000020376	5174.6	-0.0771957	0.0961589	0.277857	0.592929	11	Rnf130	protein_coding	ENSMUST00000054684,ENSMUST00000238748,ENSMUST00000102776,ENSMUST00000143607
ENSMUSG00000073482	3.49411	0.0786404	0.307123	0.277953	0.593076	1	Gm10517	TEC	ENSMUST00000097444,ENSMUST00000192970
ENSMUSG00000107620	43.5811	0.0681708	0.164288	0.278312	0.593727	7	Gm44256	TEC	ENSMUST00000203304
ENSMUSG00000116504	9.47775	0.0711545	0.243486	0.27831	0.593727	15	I730030J21Rik	lncRNA	ENSMUST00000230334,ENSMUST00000231090,ENSMUST00000230515
ENSMUSG00000026816	668.91	-0.0744291	0.0870153	0.278534	0.593741	2	Gtf3c5	protein_coding	ENSMUST00000150699,ENSMUST00000150929,ENSMUST00000139553,ENSMUST00000028157,ENSMUST00000139580,ENSMUST00000113889,ENSMUST00000142054
ENSMUSG00000028245	1224.37	0.0777601	0.113662	0.278454	0.593741	4	Nsmaf	protein_coding	ENSMUST00000029910,ENSMUST00000149015,ENSMUST00000145399,ENSMUST00000156715,ENSMUST00000124656,ENSMUST00000156283,ENSMUST00000124344,ENSMUST00000156078,ENSMUST00000143566,ENSMUST00000143704,ENSMUST00000143983
ENSMUSG00000047409	1015.41	-0.0767828	0.119733	0.278491	0.593741	9	Ctdspl	protein_coding	ENSMUST00000073109,ENSMUST00000174841,ENSMUST00000174132,ENSMUST00000172464
ENSMUSG00000054871	1220.76	-0.0728772	0.136079	0.278414	0.593741	9	Tmem158	protein_coding	ENSMUST00000068140
ENSMUSG00000067925	638.936	-0.0763679	0.121815	0.278398	0.593741	X	Rtl8a	protein_coding	ENSMUST00000088779
ENSMUSG00000073063	6.61532	0.0756845	0.283434	0.278393	0.593741	11	Hbq1b	protein_coding	ENSMUST00000151724,ENSMUST00000101387
ENSMUSG00000100551	2.25667	0.0864516	0.376508	0.278533	0.593741	1	Gm19503	processed_pseudogene	ENSMUST00000187109
ENSMUSG00000118234	15.0215	0.0712822	0.24498	0.27846	0.593741	18	Gm50115	lncRNA	ENSMUST00000183157
ENSMUSG00000097713	2.50793	0.0859325	0.37174	0.278615	0.593856	3	Gm7741	processed_pseudogene	ENSMUST00000181445
ENSMUSG00000018752	5.28144	-0.0737383	0.26754	0.278724	0.594008	11	Tnfsfm13	protein_coding	ENSMUST00000174159,ENSMUST00000180587,ENSMUST00000108649
ENSMUSG00000019817	820.064	0.0673249	0.180569	0.278797	0.594008	10	Plagl1	protein_coding	ENSMUST00000121766,ENSMUST00000193426,ENSMUST00000135095,ENSMUST00000124252,ENSMUST00000144437,ENSMUST00000130800,ENSMUST00000141944,ENSMUST00000130449,ENSMUST00000130313,ENSMUST00000143582,ENSMUST00000135826,ENSMUST00000129989,ENSMUST00000145103,ENSMUST00000121646,ENSMUST00000130894,ENSMUST00000135261,ENSMUST00000149881,ENSMUST00000150773,ENSMUST00000126880,ENSMUST00000130638,ENSMUST00000121325,ENSMUST00000138433,ENSMUST00000123135,ENSMUST00000141068,ENSMUST00000139262
ENSMUSG00000026853	1498.61	-0.0777933	0.112937	0.278742	0.594008	2	Crat	protein_coding	ENSMUST00000146603,ENSMUST00000156702,ENSMUST00000128593,ENSMUST00000129494,ENSMUST00000102855,ENSMUST00000102854,ENSMUST00000155790,ENSMUST00000142096,ENSMUST00000028207,ENSMUST00000132981,ENSMUST00000134120,ENSMUST00000154595,ENSMUST00000146822
ENSMUSG00000053510	5459.5	0.0773731	0.116083	0.278796	0.594008	4	Nrd1	protein_coding	ENSMUST00000150784,ENSMUST00000150796,ENSMUST00000102736,ENSMUST00000143604,ENSMUST00000106644,ENSMUST00000065977,ENSMUST00000155228,ENSMUST00000150177,ENSMUST00000143015,ENSMUST00000125063,ENSMUST00000125645,ENSMUST00000148444
ENSMUSG00000097150	8.25212	0.0703621	0.236521	0.278821	0.594008	15	Gm26513	lncRNA	ENSMUST00000181802
ENSMUSG00000083282	2030.84	-0.0717432	0.140525	0.278902	0.594008	19	Ctsf	protein_coding	ENSMUST00000235931,ENSMUST00000235464,ENSMUST00000238118,ENSMUST00000237504,ENSMUST00000237011,ENSMUST00000237401,ENSMUST00000119694,ENSMUST00000237784,ENSMUST00000237755,ENSMUST00000236406,ENSMUST00000235264,ENSMUST00000235354
ENSMUSG00000085604	5.74355	0.0720267	0.252688	0.278896	0.594008	11	Dhx58os	lncRNA	ENSMUST00000137154
ENSMUSG00000115664	4.15143	-0.0802001	0.321581	0.278857	0.594008	14	Gm32913	lncRNA	ENSMUST00000228199,ENSMUST00000226187
ENSMUSG00000046580	8.79372	0.0682312	0.211011	0.278939	0.594031	12	Gm7862	processed_pseudogene	ENSMUST00000121461
ENSMUSG00000067608	4.45243	-0.0739616	0.269848	0.278969	0.594037	19	Pcna-ps2	processed_pseudogene	ENSMUST00000088040
ENSMUSG00000110767	3.40803	-0.0842902	0.35763	0.279155	0.594376	9	Gm31432	lncRNA	ENSMUST00000214727,ENSMUST00000217323
ENSMUSG00000045053	59.2099	0.0678884	0.206407	0.279298	0.594451	17	Kcng3	protein_coding	ENSMUST00000051482,ENSMUST00000234613
ENSMUSG00000062704	9.36375	0.0696816	0.230099	0.279237	0.594451	8	9430002A10Rik	lncRNA	ENSMUST00000074808,ENSMUST00000185395
ENSMUSG00000082806	6.30393	0.0751834	0.280632	0.279261	0.594451	11	Rpl13-ps1	processed_pseudogene	ENSMUST00000121801
ENSMUSG00000117003	45.1464	-0.0737391	0.132013	0.279292	0.594451	17	Gm49937	lncRNA	ENSMUST00000233518
ENSMUSG00000049303	1267.59	0.0778732	0.110925	0.279353	0.594512	19	Syt12	protein_coding	ENSMUST00000133222,ENSMUST00000166191,ENSMUST00000128114,ENSMUST00000059295
ENSMUSG00000052271	3.82392	0.0824906	0.342104	0.279406	0.594567	5	Bhlha15	protein_coding	ENSMUST00000060747
ENSMUSG00000046753	630.708	-0.0779977	0.107816	0.279486	0.594623	14	Ccdc66	protein_coding	ENSMUST00000224837,ENSMUST00000050480,ENSMUST00000223689
ENSMUSG00000066148	740.337	0.0713709	0.0802583	0.279477	0.594623	4	Prpf4	protein_coding	ENSMUST00000084524,ENSMUST00000148774
ENSMUSG00000027963	2586.3	-0.0736598	0.132149	0.279549	0.594699	3	Extl2	protein_coding	ENSMUST00000128228,ENSMUST00000029575,ENSMUST00000106502,ENSMUST00000106501,ENSMUST00000149920,ENSMUST00000145945
ENSMUSG00000070271	6.74137	0.0704758	0.23919	0.279644	0.594843	2	Gm13268	processed_pseudogene	ENSMUST00000117485
ENSMUSG00000001089	4189.76	-0.0769045	0.117665	0.280037	0.594934	4	Luzp1	protein_coding	ENSMUST00000001116,ENSMUST00000168936,ENSMUST00000063021,ENSMUST00000142248,ENSMUST00000105849,ENSMUST00000170102,ENSMUST00000129230
ENSMUSG00000001909	2348.79	0.0777286	0.102253	0.280018	0.594934	8	Trmt1	protein_coding	ENSMUST00000152301,ENSMUST00000128022,ENSMUST00000175884,ENSMUST00000177260,ENSMUST00000175980,ENSMUST00000150085,ENSMUST00000131700,ENSMUST00000176914,ENSMUST00000137953,ENSMUST00000176053,ENSMUST00000077990,ENSMUST00000128537,ENSMUST00000177423,ENSMUST00000001974,ENSMUST00000175870,ENSMUST00000175704,ENSMUST00000177084,ENSMUST00000109768,ENSMUST00000177364,ENSMUST00000109767,ENSMUST00000148118,ENSMUST00000127915,ENSMUST00000125370,ENSMUST00000136423,ENSMUST00000177286,ENSMUST00000175784,ENSMUST00000138300,ENSMUST00000177531,ENSMUST00000143427,ENSMUST00000175767
ENSMUSG00000006169	2252.57	0.0773406	0.09871	0.27979	0.594934	11	Clint1	protein_coding	ENSMUST00000133715,ENSMUST00000109261,ENSMUST00000109260
ENSMUSG00000021820	6818.52	-0.0725045	0.136504	0.279947	0.594934	14	Camk2g	protein_coding	ENSMUST00000225958,ENSMUST00000224887,ENSMUST00000225328,ENSMUST00000225635,ENSMUST00000223863,ENSMUST00000223712,ENSMUST00000225463,ENSMUST00000225609,ENSMUST00000224804,ENSMUST00000224245,ENSMUST00000224566,ENSMUST00000225800,ENSMUST00000226630,ENSMUST00000080440,ENSMUST00000225660,ENSMUST00000071816,ENSMUST00000100837
ENSMUSG00000022105	1415.07	0.0769099	0.11775	0.279918	0.594934	14	Rb1	protein_coding	ENSMUST00000168495,ENSMUST00000164624,ENSMUST00000169002,ENSMUST00000170967,ENSMUST00000022701,ENSMUST00000163932
ENSMUSG00000027193	2788.82	0.0772423	0.0981584	0.279852	0.594934	2	Api5	protein_coding	ENSMUST00000144390,ENSMUST00000152454,ENSMUST00000150930,ENSMUST00000028617
ENSMUSG00000030898	351.839	0.0686453	0.156966	0.279957	0.594934	7	Cckbr	protein_coding	ENSMUST00000181339,ENSMUST00000033189
ENSMUSG00000031217	512.727	-0.077154	0.116196	0.27999	0.594934	X	Efnb1	protein_coding	ENSMUST00000151750,ENSMUST00000052839
ENSMUSG00000048371	403.649	-0.0777952	0.110931	0.279817	0.594934	8	Pdp2	protein_coding	ENSMUST00000059588
ENSMUSG00000048794	347.142	0.0705439	0.145229	0.280019	0.594934	6	Cfap100	protein_coding	ENSMUST00000153843,ENSMUST00000165673,ENSMUST00000062750,ENSMUST00000134224,ENSMUST00000128124,ENSMUST00000127508,ENSMUST00000135757
ENSMUSG00000086825	28.8351	-0.0680102	0.163058	0.279812	0.594934	1	Gm15675	lncRNA	ENSMUST00000130486
ENSMUSG00000097311	88.7008	-0.0699417	0.148587	0.279836	0.594934	3	Gm26871	lncRNA	ENSMUST00000200179,ENSMUST00000181310,ENSMUST00000180774,ENSMUST00000180593,ENSMUST00000181926,ENSMUST00000181060
ENSMUSG00000108830	3.31619	-0.0773306	0.29919	0.279732	0.594934	7	Gm44661	TEC	ENSMUST00000208830
ENSMUSG00000086896	18.2558	-0.0670742	0.182076	0.280114	0.595039	4	Cyp4x1os	lncRNA	ENSMUST00000153951
ENSMUSG00000026887	513.473	-0.0714525	0.0806816	0.280303	0.595162	2	Mrrf	protein_coding	ENSMUST00000028250,ENSMUST00000132042,ENSMUST00000162490,ENSMUST00000200701
ENSMUSG00000034160	11406.2	-0.0771379	0.11606	0.280211	0.595162	X	Ogt	protein_coding	ENSMUST00000155713,ENSMUST00000150161,ENSMUST00000155792,ENSMUST00000147635,ENSMUST00000044475,ENSMUST00000119299,ENSMUST00000153979
ENSMUSG00000034575	1790.44	0.0778288	0.104567	0.280299	0.595162	13	Tent4a	protein_coding	ENSMUST00000223344,ENSMUST00000044081,ENSMUST00000198607,ENSMUST00000222497
ENSMUSG00000046280	177.617	0.0722701	0.137241	0.280266	0.595162	3	She	protein_coding	ENSMUST00000050401,ENSMUST00000197454
ENSMUSG00000106751	6.48571	0.0781098	0.306567	0.280306	0.595162	5	Gm42467	TEC	ENSMUST00000202954
ENSMUSG00000004113	4395.87	-0.0728542	0.134807	0.280338	0.595172	2	Cacna1b	protein_coding	ENSMUST00000102939,ENSMUST00000155356,ENSMUST00000100348,ENSMUST00000125798,ENSMUST00000131861,ENSMUST00000041342,ENSMUST00000114447,ENSMUST00000133892,ENSMUST00000124183,ENSMUST00000070864
ENSMUSG00000025326	4547.46	0.0754546	0.0908937	0.280373	0.595188	7	Ube3a	protein_coding	ENSMUST00000202685,ENSMUST00000202945,ENSMUST00000201480,ENSMUST00000200781,ENSMUST00000200709,ENSMUST00000200758,ENSMUST00000201794,ENSMUST00000201409,ENSMUST00000208313,ENSMUST00000202207,ENSMUST00000200949,ENSMUST00000207686,ENSMUST00000107537,ENSMUST00000202440,ENSMUST00000202247,ENSMUST00000201162,ENSMUST00000202288,ENSMUST00000202776
ENSMUSG00000071669	296.243	-0.0686352	0.156371	0.280441	0.595228	16	Snx29	protein_coding	ENSMUST00000151478,ENSMUST00000134941,ENSMUST00000150993,ENSMUST00000115814,ENSMUST00000122168,ENSMUST00000096273,ENSMUST00000180792
ENSMUSG00000073423	411.958	-0.0755347	0.123964	0.280445	0.595228	17	Zfp414	protein_coding	ENSMUST00000073570,ENSMUST00000172455,ENSMUST00000169781,ENSMUST00000165504,ENSMUST00000166627,ENSMUST00000170225,ENSMUST00000234535
ENSMUSG00000034659	1238.9	-0.0772347	0.115074	0.280494	0.595275	19	Tmem109	protein_coding	ENSMUST00000151355,ENSMUST00000129052,ENSMUST00000147699,ENSMUST00000144681,ENSMUST00000133303,ENSMUST00000138897,ENSMUST00000128835,ENSMUST00000038128
ENSMUSG00000025278	3935.97	0.0709584	0.142771	0.280549	0.595334	14	Flnb	protein_coding	ENSMUST00000052678,ENSMUST00000228206
ENSMUSG00000024260	1624.32	0.0769967	0.116469	0.28067	0.595476	18	Sap130	protein_coding	ENSMUST00000234772,ENSMUST00000178164,ENSMUST00000234760,ENSMUST00000234461,ENSMUST00000234846,ENSMUST00000234769,ENSMUST00000235017,ENSMUST00000025109
ENSMUSG00000031090	161.461	-0.076836	0.117449	0.280663	0.595476	7	Nadsyn1	protein_coding	ENSMUST00000143210,ENSMUST00000156779,ENSMUST00000143366,ENSMUST00000142749,ENSMUST00000155088,ENSMUST00000156638,ENSMUST00000132520,ENSMUST00000033415
ENSMUSG00000031166	8602.87	-0.077785	0.10721	0.28082	0.595736	X	Wdr13	protein_coding	ENSMUST00000133292,ENSMUST00000148135,ENSMUST00000149257,ENSMUST00000115623,ENSMUST00000130832,ENSMUST00000033506,ENSMUST00000153839,ENSMUST00000130050,ENSMUST00000131929,ENSMUST00000127062
ENSMUSG00000069682	25.3991	0.0685218	0.156612	0.280904	0.595857	10	Gm10275	transcribed_processed_pseudogene	ENSMUST00000168697,ENSMUST00000092620,ENSMUST00000217340
ENSMUSG00000027301	3.23134	0.0882466	0.399891	0.28095	0.595898	2	Oxt	protein_coding	ENSMUST00000028764
ENSMUSG00000024136	152.851	0.0751522	0.125154	0.281038	0.595913	17	Dnase1l2	protein_coding	ENSMUST00000129401,ENSMUST00000119932,ENSMUST00000153858,ENSMUST00000088506,ENSMUST00000154675,ENSMUST00000148820
ENSMUSG00000041084	939.929	0.073572	0.131496	0.281012	0.595913	3	Ostc	protein_coding	ENSMUST00000197152,ENSMUST00000043937,ENSMUST00000197828
ENSMUSG00000045799	14.9662	0.0669662	0.178451	0.281006	0.595913	14	Gm9800	processed_pseudogene	ENSMUST00000052615
ENSMUSG00000030123	1496.08	0.0684954	0.156556	0.281092	0.595971	6	Plxnd1	protein_coding	ENSMUST00000123165,ENSMUST00000131590,ENSMUST00000203628,ENSMUST00000205003,ENSMUST00000015511
ENSMUSG00000024525	174.508	-0.0771606	0.114846	0.281123	0.595979	18	Impa2	protein_coding	ENSMUST00000236637,ENSMUST00000025403,ENSMUST00000237149,ENSMUST00000235632
ENSMUSG00000116617	20.9305	0.0669285	0.189924	0.281165	0.596011	16	Gm49767	lncRNA	ENSMUST00000232175
ENSMUSG00000108750	3.76434	-0.0752839	0.284542	0.2812	0.596027	6	Gm44750	TEC	ENSMUST00000206185
ENSMUSG00000063063	3484.85	-0.0770638	0.0984685	0.281263	0.596104	6	Ctnna2	protein_coding	ENSMUST00000159626,ENSMUST00000160894,ENSMUST00000162273,ENSMUST00000160252,ENSMUST00000075340,ENSMUST00000204527,ENSMUST00000161846,ENSMUST00000162991
ENSMUSG00000003585	2209.6	-0.0768066	0.116865	0.28142	0.59618	11	Sec14l2	protein_coding	ENSMUST00000145173,ENSMUST00000136420,ENSMUST00000132421,ENSMUST00000003681,ENSMUST00000123901,ENSMUST00000133631
ENSMUSG00000029614	3964.77	0.0768216	0.116731	0.281461	0.59618	5	Rpl6	protein_coding	ENSMUST00000138621,ENSMUST00000146579,ENSMUST00000124330,ENSMUST00000031617,ENSMUST00000197044,ENSMUST00000139177,ENSMUST00000140515,ENSMUST00000201155
ENSMUSG00000039163	268.65	-0.0760723	0.120799	0.281403	0.59618	9	Cmc1	protein_coding	ENSMUST00000215799,ENSMUST00000044220
ENSMUSG00000046798	1054.87	0.0775459	0.110629	0.281443	0.59618	5	Cldn12	protein_coding	ENSMUST00000134931,ENSMUST00000060947,ENSMUST00000179804,ENSMUST00000134157,ENSMUST00000115445,ENSMUST00000115446,ENSMUST00000198303,ENSMUST00000125110
ENSMUSG00000048978	10266	0.0719153	0.0820249	0.281412	0.59618	13	Nrsn1	protein_coding	ENSMUST00000167305,ENSMUST00000057866,ENSMUST00000126348,ENSMUST00000226054,ENSMUST00000156448
ENSMUSG00000097207	24.8184	-0.0671056	0.172033	0.281436	0.59618	5	6030443J06Rik	lncRNA	ENSMUST00000181209,ENSMUST00000195898,ENSMUST00000181764,ENSMUST00000181374,ENSMUST00000199660
ENSMUSG00000033543	788.013	0.0775015	0.10251	0.281535	0.596279	9	Gtf2a2	protein_coding	ENSMUST00000119413,ENSMUST00000116552,ENSMUST00000148889,ENSMUST00000148239,ENSMUST00000133881,ENSMUST00000141894,ENSMUST00000119905,ENSMUST00000140305,ENSMUST00000126120,ENSMUST00000131078,ENSMUST00000145816,ENSMUST00000140265,ENSMUST00000122087,ENSMUST00000135593,ENSMUST00000118198
ENSMUSG00000004105	198.617	0.0698686	0.236652	0.281625	0.596413	2	Angptl2	protein_coding	ENSMUST00000193373,ENSMUST00000004208,ENSMUST00000143252,ENSMUST00000139148
ENSMUSG00000075070	3.17196	0.0871485	0.390286	0.281689	0.596491	16	4932412D23Rik	lncRNA	ENSMUST00000099759,ENSMUST00000147181,ENSMUST00000142270,ENSMUST00000130331
ENSMUSG00000115920	3.85855	0.0842278	0.362085	0.281722	0.596504	15	Gm18283	processed_pseudogene	ENSMUST00000230695
ENSMUSG00000032459	582.375	0.0769921	0.115196	0.281838	0.596635	9	Mrps22	protein_coding	ENSMUST00000035034,ENSMUST00000190150
ENSMUSG00000032555	767.95	-0.0773612	0.101588	0.281892	0.596635	9	Topbp1	protein_coding	ENSMUST00000185721,ENSMUST00000185305,ENSMUST00000187065,ENSMUST00000185972,ENSMUST00000186897,ENSMUST00000190712,ENSMUST00000035164,ENSMUST00000189349,ENSMUST00000188840,ENSMUST00000189631
ENSMUSG00000037111	6909.75	-0.0773841	0.111785	0.281862	0.596635	3	Setd7	protein_coding	ENSMUST00000195080,ENSMUST00000194828,ENSMUST00000161755,ENSMUST00000037141
ENSMUSG00000107207	5.34213	0.0843327	0.363364	0.281876	0.596635	5	Gm42897	TEC	ENSMUST00000201486
ENSMUSG00000097157	65.2546	-0.0713427	0.139923	0.281958	0.596716	12	Gm26512	lncRNA	ENSMUST00000181874,ENSMUST00000221942,ENSMUST00000220857
ENSMUSG00000017132	3366.45	-0.0769512	0.115302	0.281992	0.596731	11	Cyth1	protein_coding	ENSMUST00000106305,ENSMUST00000106302,ENSMUST00000151165,ENSMUST00000141243,ENSMUST00000100181,ENSMUST00000131115,ENSMUST00000017276
ENSMUSG00000101959	7.32661	0.0687482	0.225236	0.282056	0.596809	17	Ldhal6b	protein_coding	ENSMUST00000189788
ENSMUSG00000036006	2574.89	0.0738365	0.129609	0.282261	0.597128	13	Ripor2	protein_coding	ENSMUST00000110384,ENSMUST00000091694,ENSMUST00000110383,ENSMUST00000138547,ENSMUST00000238974,ENSMUST00000177489,ENSMUST00000176303,ENSMUST00000134370,ENSMUST00000177298,ENSMUST00000177174,ENSMUST00000132689,ENSMUST00000175986,ENSMUST00000038477,ENSMUST00000058009
ENSMUSG00000037933	3470.97	0.0743791	0.127463	0.282251	0.597128	13	Bicd2	protein_coding	ENSMUST00000110085,ENSMUST00000110084,ENSMUST00000048544,ENSMUST00000220723
ENSMUSG00000047446	1122.19	0.0764	0.118274	0.282387	0.597224	12	Arl4a	protein_coding	ENSMUST00000101472,ENSMUST00000136441,ENSMUST00000146905,ENSMUST00000138572,ENSMUST00000144910
ENSMUSG00000056941	992.69	-0.0772913	0.111895	0.28236	0.597224	2	Commd7	protein_coding	ENSMUST00000147822,ENSMUST00000071852,ENSMUST00000109782
ENSMUSG00000090907	4.48722	-0.0765627	0.297042	0.282369	0.597224	13	C030017D09Rik	lncRNA	ENSMUST00000163690
ENSMUSG00000019158	796.249	-0.0712467	0.139819	0.282644	0.59767	7	Tmem160	protein_coding	ENSMUST00000019302,ENSMUST00000209536
ENSMUSG00000041396	134.585	-0.06856	0.154056	0.282652	0.59767	1	Mettl18	protein_coding	ENSMUST00000111490,ENSMUST00000045694
ENSMUSG00000049387	5.58538	0.0767896	0.299589	0.282781	0.597771	5	Cox7b2	protein_coding	ENSMUST00000050129
ENSMUSG00000066392	7333.69	-0.0741231	0.0879753	0.282763	0.597771	12	Nrxn3	protein_coding	ENSMUST00000110130,ENSMUST00000170533,ENSMUST00000167103,ENSMUST00000163134,ENSMUST00000167887,ENSMUST00000167734,ENSMUST00000190030,ENSMUST00000110138,ENSMUST00000238943,ENSMUST00000190626,ENSMUST00000164072,ENSMUST00000163944,ENSMUST00000057634,ENSMUST00000110133
ENSMUSG00000097145	75.0005	-0.0704919	0.143146	0.282748	0.597771	5	9230114K14Rik	lncRNA	ENSMUST00000199547,ENSMUST00000180601,ENSMUST00000198720,ENSMUST00000199805
ENSMUSG00000027811	44.8691	-0.0671023	0.167717	0.282844	0.597847	3	4930579G24Rik	protein_coding	ENSMUST00000029388
ENSMUSG00000042793	134.707	0.0665894	0.187491	0.282893	0.597894	1	Lgr6	protein_coding	ENSMUST00000044828,ENSMUST00000139369,ENSMUST00000137968
ENSMUSG00000108350	269.722	-0.0753671	0.122859	0.282923	0.5979	7	Gm44950	TEC	ENSMUST00000206403
ENSMUSG00000022013	2002.54	-0.0669025	0.0729495	0.283062	0.59805	14	Dnajc15	protein_coding	ENSMUST00000227249,ENSMUST00000022590,ENSMUST00000226459
ENSMUSG00000040688	1074.44	0.0773314	0.109786	0.283054	0.59805	17	Tbl3	protein_coding	ENSMUST00000142362,ENSMUST00000126319,ENSMUST00000149326,ENSMUST00000046534,ENSMUST00000130633
ENSMUSG00000106867	8.60411	0.0725564	0.264271	0.283076	0.59805	6	Gm43800	TEC	ENSMUST00000201868
ENSMUSG00000028988	1213.67	-0.0772949	0.110109	0.283161	0.598081	4	Ctnnbip1	protein_coding	ENSMUST00000105692,ENSMUST00000030839
ENSMUSG00000042073	634.682	-0.0701992	0.144197	0.283163	0.598081	9	Abhd14b	protein_coding	ENSMUST00000217496,ENSMUST00000187106,ENSMUST00000185527,ENSMUST00000190167,ENSMUST00000186361,ENSMUST00000216130,ENSMUST00000215475,ENSMUST00000048527,ENSMUST00000213179,ENSMUST00000185347
ENSMUSG00000118008	3.67554	-0.0804815	0.331373	0.283171	0.598081	19	Gm36913	lncRNA	ENSMUST00000236750
ENSMUSG00000035126	485.438	0.0721305	0.135721	0.283199	0.598082	4	Dnai4	protein_coding	ENSMUST00000036451,ENSMUST00000138960,ENSMUST00000152647,ENSMUST00000136355,ENSMUST00000036557,ENSMUST00000106868,ENSMUST00000148673,ENSMUST00000116316
ENSMUSG00000029250	2176.28	-0.0685661	0.0759118	0.283261	0.598156	5	Polr2b	protein_coding	ENSMUST00000138121,ENSMUST00000031167,ENSMUST00000132134,ENSMUST00000150191
ENSMUSG00000083808	7.65649	-0.0671005	0.205112	0.283337	0.598259	10	Gm3828	processed_pseudogene	ENSMUST00000121817
ENSMUSG00000057060	1535.52	0.075458	0.122039	0.283468	0.598478	8	Slc35f3	protein_coding	ENSMUST00000238518,ENSMUST00000108759,ENSMUST00000238386
ENSMUSG00000026354	1425.34	-0.0705699	0.247011	0.283562	0.598618	1	Lct	protein_coding	ENSMUST00000162067,ENSMUST00000073490
ENSMUSG00000094772	17.6139	-0.0683612	0.223901	0.283603	0.598649	13	Rpl29-ps2	transcribed_processed_pseudogene	ENSMUST00000086508,ENSMUST00000220540,ENSMUST00000222043
ENSMUSG00000026707	197.348	-0.0773063	0.10719	0.283722	0.598798	2	Nsun6	protein_coding	ENSMUST00000028034,ENSMUST00000114715,ENSMUST00000114713,ENSMUST00000194429,ENSMUST00000191911,ENSMUST00000195749,ENSMUST00000192769,ENSMUST00000076435
ENSMUSG00000097229	5.16165	0.0762537	0.296634	0.283728	0.598798	1	Platr23	lncRNA	ENSMUST00000180797
ENSMUSG00000086236	9.97053	0.0780585	0.311917	0.283847	0.59899	9	5830418P13Rik	lncRNA	ENSMUST00000218189,ENSMUST00000216140,ENSMUST00000194378,ENSMUST00000143564,ENSMUST00000145185
ENSMUSG00000028519	4466.5	0.0767749	0.114197	0.283946	0.599028	4	Dab1	protein_coding	ENSMUST00000141037,ENSMUST00000149672,ENSMUST00000143644,ENSMUST00000106826,ENSMUST00000106827,ENSMUST00000106830,ENSMUST00000146078,ENSMUST00000143294
ENSMUSG00000029466	1256.37	-0.0772283	0.104424	0.283922	0.599028	5	Anapc7	protein_coding	ENSMUST00000119792,ENSMUST00000154074,ENSMUST00000031422,ENSMUST00000148266,ENSMUST00000122010,ENSMUST00000197993
ENSMUSG00000083856	78.2968	-0.0667649	0.200348	0.283926	0.599028	2	Gm13886	processed_pseudogene	ENSMUST00000117876
ENSMUSG00000104154	39.1441	-0.066492	0.192906	0.284002	0.599089	1	Gm38104	TEC	ENSMUST00000195121
ENSMUSG00000036534	1176.24	-0.0715404	0.08206	0.28403	0.599092	8	Slc38a7	protein_coding	ENSMUST00000040481,ENSMUST00000153835,ENSMUST00000212270,ENSMUST00000212628,ENSMUST00000142881
ENSMUSG00000045967	4717.46	-0.0741601	0.127089	0.284083	0.599145	2	Gpr158	protein_coding	ENSMUST00000055946,ENSMUST00000155760
ENSMUSG00000045104	21.0859	0.0671468	0.164145	0.284136	0.599201	19	Ldhb-ps	processed_pseudogene	ENSMUST00000060477
ENSMUSG00000005883	7.88986	0.0721295	0.262403	0.284252	0.599238	2	Spo11	protein_coding	ENSMUST00000109125,ENSMUST00000109126,ENSMUST00000050442,ENSMUST00000144044,ENSMUST00000156471
ENSMUSG00000031070	17.2232	0.0703073	0.245884	0.284369	0.599238	7	Mrgprf	protein_coding	ENSMUST00000033386,ENSMUST00000117718
ENSMUSG00000035597	1820.75	0.0771013	0.1101	0.284336	0.599238	12	Prpf39	protein_coding	ENSMUST00000220729,ENSMUST00000220462,ENSMUST00000223315,ENSMUST00000129956,ENSMUST00000220798,ENSMUST00000223341,ENSMUST00000221221,ENSMUST00000120580,ENSMUST00000223105,ENSMUST00000222154
ENSMUSG00000041078	2566.99	-0.0770488	0.110791	0.284371	0.599238	14	Grid1	protein_coding	ENSMUST00000043349,ENSMUST00000227253,ENSMUST00000173307
ENSMUSG00000047793	626.908	-0.0686688	0.151467	0.284276	0.599238	1	Sned1	protein_coding	ENSMUST00000165843,ENSMUST00000165883,ENSMUST00000168122,ENSMUST00000163688,ENSMUST00000062202,ENSMUST00000172289
ENSMUSG00000061451	6056.91	-0.0732265	0.0861807	0.284293	0.599238	19	Tmem151a	protein_coding	ENSMUST00000143677,ENSMUST00000140389,ENSMUST00000077066,ENSMUST00000151413,ENSMUST00000136372
ENSMUSG00000101059	3.43135	0.0956283	0.50807	0.284326	0.599238	Y	Gm4017	processed_pseudogene	ENSMUST00000084813
ENSMUSG00000109016	4.40601	-0.0749276	0.28635	0.284238	0.599238	7	Gm44647	lncRNA	ENSMUST00000207402
ENSMUSG00000034057	21.8069	0.0667343	0.201709	0.28445	0.59929	10	Myrfl	protein_coding	ENSMUST00000048229
ENSMUSG00000037752	180.849	-0.0767358	0.113842	0.284449	0.59929	4	Xkr8	protein_coding	ENSMUST00000150104,ENSMUST00000143642,ENSMUST00000045550
ENSMUSG00000034648	2920.47	-0.0771616	0.107589	0.284571	0.599488	6	Lrrn1	protein_coding	ENSMUST00000049285
ENSMUSG00000093674	4942.05	0.0692909	0.147503	0.284647	0.599537	10	Rpl41	protein_coding	ENSMUST00000176906,ENSMUST00000176683,ENSMUST00000176184,ENSMUST00000176966,ENSMUST00000177163,ENSMUST00000176010,ENSMUST00000177513
ENSMUSG00000097247	7.52331	-0.0671639	0.210148	0.284649	0.599537	7	1500012K07Rik	lncRNA	ENSMUST00000181846,ENSMUST00000205592,ENSMUST00000205989
ENSMUSG00000044772	26.2365	-0.0734046	0.274252	0.284742	0.599647	14	Sntn	protein_coding	ENSMUST00000061045
ENSMUSG00000087179	4.95347	0.0724353	0.265898	0.284756	0.599647	2	5730471H19Rik	lncRNA	ENSMUST00000149275,ENSMUST00000134838,ENSMUST00000137463
ENSMUSG00000048186	64.1709	0.0737416	0.128179	0.284937	0.599972	2	Bend7	protein_coding	ENSMUST00000138322,ENSMUST00000056914,ENSMUST00000184139,ENSMUST00000115022
ENSMUSG00000020562	35.939	-0.0664664	0.197637	0.285002	0.600051	12	Efcab10	protein_coding	ENSMUST00000020878
ENSMUSG00000037331	6929.71	0.0768463	0.101533	0.285029	0.600052	11	Larp1	protein_coding	ENSMUST00000071487,ENSMUST00000140500,ENSMUST00000178636
ENSMUSG00000047502	322.938	-0.0753544	0.121277	0.285065	0.600069	4	Mroh7	protein_coding	ENSMUST00000134160,ENSMUST00000148281,ENSMUST00000142954,ENSMUST00000145044,ENSMUST00000106770,ENSMUST00000135000,ENSMUST00000145374
ENSMUSG00000038026	3640.14	-0.0682165	0.15328	0.285253	0.600129	1	Kcnj9	protein_coding	ENSMUST00000194860,ENSMUST00000062387,ENSMUST00000194204
ENSMUSG00000041716	262.089	0.0704995	0.141173	0.285173	0.600129	12	Gm20604	protein_coding	ENSMUST00000174651
ENSMUSG00000046093	33668.5	0.0768664	0.111301	0.285237	0.600129	4	Hpcal4	protein_coding	ENSMUST00000136619,ENSMUST00000059667,ENSMUST00000126995,ENSMUST00000152194,ENSMUST00000106246
ENSMUSG00000057280	25.8603	-0.0696694	0.241198	0.285256	0.600129	4	Musk	protein_coding	ENSMUST00000177951,ENSMUST00000102893,ENSMUST00000179951,ENSMUST00000135879,ENSMUST00000081919,ENSMUST00000098059,ENSMUST00000098057,ENSMUST00000084578
ENSMUSG00000087344	15.6368	-0.0665443	0.170006	0.28521	0.600129	5	Gm15627	lncRNA	ENSMUST00000140421
ENSMUSG00000117775	79.8651	-0.0701877	0.142527	0.285252	0.600129	18	Gm50462	lncRNA	ENSMUST00000237947
ENSMUSG00000058914	4.02859	-0.0798631	0.329702	0.285289	0.60014	15	C1qtnf3	protein_coding	ENSMUST00000022853,ENSMUST00000110523
ENSMUSG00000041353	424.996	-0.0765236	0.0992525	0.285342	0.600195	X	Tmem29	protein_coding	ENSMUST00000143526,ENSMUST00000128771,ENSMUST00000173996,ENSMUST00000130339,ENSMUST00000141948,ENSMUST00000059256,ENSMUST00000163233,ENSMUST00000134601,ENSMUST00000155740,ENSMUST00000148968,ENSMUST00000127532,ENSMUST00000151067
ENSMUSG00000050299	41.2303	0.0677544	0.156409	0.285399	0.600257	16	Gm9843	processed_pseudogene	ENSMUST00000052867
ENSMUSG00000028020	5907.49	-0.0744969	0.0903667	0.285464	0.600293	3	Glrb	protein_coding	ENSMUST00000029654,ENSMUST00000193031,ENSMUST00000135043,ENSMUST00000107743,ENSMUST00000194085,ENSMUST00000132330
ENSMUSG00000051615	4169.96	0.0769181	0.10332	0.28547	0.600293	14	Rap2a	protein_coding	ENSMUST00000062117
ENSMUSG00000066632	2.09674	-0.0857803	0.385096	0.285566	0.600437	12	Pgk1-rs7	processed_pseudogene	ENSMUST00000085735
ENSMUSG00000072969	719.902	0.0765504	0.0997606	0.285606	0.600465	X	Armcx5	protein_coding	ENSMUST00000096321,ENSMUST00000128847
ENSMUSG00000044629	2278.28	-0.0767473	0.101583	0.285672	0.600545	11	Cnrip1	protein_coding	ENSMUST00000131515,ENSMUST00000135637,ENSMUST00000058159
ENSMUSG00000060301	905.969	-0.0726219	0.131973	0.285834	0.600828	10	2610008E11Rik	protein_coding	ENSMUST00000220220,ENSMUST00000039271,ENSMUST00000219729,ENSMUST00000218854
ENSMUSG00000031767	141.094	-0.0687925	0.148816	0.286134	0.601231	8	Nudt7	protein_coding	ENSMUST00000066514,ENSMUST00000147605,ENSMUST00000073521,ENSMUST00000109109,ENSMUST00000134593
ENSMUSG00000042078	6626.31	-0.0737289	0.0883106	0.286084	0.601231	5	Svop	protein_coding	ENSMUST00000134790,ENSMUST00000149480,ENSMUST00000058472,ENSMUST00000150106,ENSMUST00000140151
ENSMUSG00000056185	2347.93	-0.0755754	0.119337	0.286117	0.601231	19	Snx32	protein_coding	ENSMUST00000236120,ENSMUST00000237111,ENSMUST00000237945,ENSMUST00000238132,ENSMUST00000237924,ENSMUST00000237249,ENSMUST00000070172
ENSMUSG00000074575	1363.36	-0.0662987	0.171777	0.286085	0.601231	2	Kcng1	protein_coding	ENSMUST00000109191,ENSMUST00000131749,ENSMUST00000099069
ENSMUSG00000037824	1048.53	0.0707989	0.0811414	0.28619	0.60129	14	Tspan14	protein_coding	ENSMUST00000224349,ENSMUST00000224209,ENSMUST00000047652
ENSMUSG00000087612	25.2152	-0.0673223	0.216503	0.286217	0.601291	2	A230005M16Rik	lncRNA	ENSMUST00000151069,ENSMUST00000137661
ENSMUSG00000045374	1419.36	-0.0767425	0.102616	0.286252	0.601307	11	Wdr81	protein_coding	ENSMUST00000135804,ENSMUST00000117392,ENSMUST00000173320,ENSMUST00000132442
ENSMUSG00000085500	3.86851	-0.0770852	0.307735	0.286307	0.601365	14	Gm16976	transcribed_unprocessed_pseudogene	ENSMUST00000228641,ENSMUST00000227507,ENSMUST00000099718,ENSMUST00000228852,ENSMUST00000228178,ENSMUST00000228573,ENSMUST00000227946,ENSMUST00000227260,ENSMUST00000127408,ENSMUST00000226409,ENSMUST00000227324
ENSMUSG00000009013	6252.32	-0.0737104	0.127349	0.286353	0.601403	5	Dynll1	protein_coding	ENSMUST00000112090,ENSMUST00000202980,ENSMUST00000127552,ENSMUST00000125959,ENSMUST00000009157,ENSMUST00000123292
ENSMUSG00000111264	17.0469	-0.0660859	0.19328	0.286382	0.601408	9	E030022I16Rik	TEC	ENSMUST00000215131
ENSMUSG00000020311	1424.14	-0.0746388	0.0913824	0.286505	0.601551	11	Erlec1	protein_coding	ENSMUST00000155304,ENSMUST00000129593,ENSMUST00000143126,ENSMUST00000152770,ENSMUST00000073192
ENSMUSG00000060935	1057.74	0.0768489	0.105937	0.286505	0.601551	10	Tmem263	protein_coding	ENSMUST00000095383,ENSMUST00000216771
ENSMUSG00000024169	1140.78	-0.072615	0.131478	0.286618	0.60158	17	Ift140	protein_coding	ENSMUST00000140692,ENSMUST00000139300,ENSMUST00000156945,ENSMUST00000137386,ENSMUST00000153895,ENSMUST00000151776,ENSMUST00000232788,ENSMUST00000142000,ENSMUST00000024983
ENSMUSG00000043207	1119.74	0.0732666	0.087241	0.286628	0.60158	4	Zmpste24	protein_coding	ENSMUST00000143768,ENSMUST00000058754,ENSMUST00000135788
ENSMUSG00000090733	3620.1	0.0704854	0.140145	0.286601	0.60158	3	Rps27	protein_coding	ENSMUST00000197361,ENSMUST00000199031,ENSMUST00000196205,ENSMUST00000200305,ENSMUST00000197028,ENSMUST00000195998,ENSMUST00000199428,ENSMUST00000196196,ENSMUST00000170122
ENSMUSG00000103427	5.86157	-0.0682031	0.228247	0.286618	0.60158	1	Gm37534	TEC	ENSMUST00000194483
ENSMUSG00000026398	2.54927	0.0817025	0.348407	0.286655	0.601581	1	Nr5a2	protein_coding	ENSMUST00000192587,ENSMUST00000168126,ENSMUST00000192929,ENSMUST00000027649,ENSMUST00000192357,ENSMUST00000195428
ENSMUSG00000022323	1122.77	-0.0753782	0.119819	0.286729	0.601586	15	Rida	protein_coding	ENSMUST00000022946,ENSMUST00000129426,ENSMUST00000125286,ENSMUST00000141154
ENSMUSG00000023904	1348.65	-0.0740054	0.125896	0.286739	0.601586	17	Hcfc1r1	protein_coding	ENSMUST00000180140,ENSMUST00000024697,ENSMUST00000179928
ENSMUSG00000030435	4361.49	0.0736034	0.0882234	0.286705	0.601586	7	U2af2	protein_coding	ENSMUST00000209099,ENSMUST00000208419,ENSMUST00000165399,ENSMUST00000005041,ENSMUST00000207097,ENSMUST00000207498,ENSMUST00000207926,ENSMUST00000207523,ENSMUST00000207960
ENSMUSG00000029469	1057.84	-0.0717214	0.0834129	0.286818	0.601591	5	Ift81	protein_coding	ENSMUST00000139447,ENSMUST00000144065,ENSMUST00000196452,ENSMUST00000031426,ENSMUST00000127220,ENSMUST00000135956,ENSMUST00000196544,ENSMUST00000139590,ENSMUST00000136024
ENSMUSG00000045942	4.88074	0.0738872	0.28163	0.286824	0.601591	11	BC049762	protein_coding	ENSMUST00000065950,ENSMUST00000054226,ENSMUST00000231433
ENSMUSG00000106535	15.5692	0.0669048	0.211883	0.286771	0.601591	5	Gm43031	lncRNA	ENSMUST00000198500
ENSMUSG00000019763	538.304	-0.0766619	0.110274	0.286941	0.601696	10	Rmnd1	protein_coding	ENSMUST00000126102,ENSMUST00000155172,ENSMUST00000156940,ENSMUST00000128434,ENSMUST00000148566,ENSMUST00000131853,ENSMUST00000137429,ENSMUST00000140660,ENSMUST00000042251
ENSMUSG00000021198	2359.8	-0.0738341	0.126439	0.286964	0.601696	12	Unc79	protein_coding	ENSMUST00000177984,ENSMUST00000085079,ENSMUST00000178846,ENSMUST00000178467,ENSMUST00000179039,ENSMUST00000178076,ENSMUST00000178001,ENSMUST00000101099,ENSMUST00000179002
ENSMUSG00000036368	184.852	-0.0766258	0.110645	0.287006	0.601696	17	Rmdn2	protein_coding	ENSMUST00000223555,ENSMUST00000224097,ENSMUST00000224014,ENSMUST00000226004,ENSMUST00000224618,ENSMUST00000040368,ENSMUST00000225357,ENSMUST00000086570,ENSMUST00000223924
ENSMUSG00000078952	10.4599	0.069956	0.24703	0.28701	0.601696	13	Lncenc1	lncRNA	ENSMUST00000179324,ENSMUST00000180371,ENSMUST00000109431
ENSMUSG00000103926	7.4164	-0.0772617	0.310353	0.287002	0.601696	2	Gm37894	TEC	ENSMUST00000195416
ENSMUSG00000028683	461.138	0.0761126	0.115257	0.287073	0.601717	4	Eif2b3	protein_coding	ENSMUST00000151760,ENSMUST00000155181,ENSMUST00000070610,ENSMUST00000135121,ENSMUST00000106447,ENSMUST00000129587,ENSMUST00000106448
ENSMUSG00000051748	2.02142	0.0932414	0.479938	0.287075	0.601717	11	Wfdc21	protein_coding	ENSMUST00000070832
ENSMUSG00000116180	290.396	-0.0733977	0.128044	0.28717	0.601859	15	Gm49492	lncRNA	ENSMUST00000229665
ENSMUSG00000087479	125.564	-0.0692405	0.145406	0.28726	0.601991	14	Gm16835	lncRNA	ENSMUST00000140488
ENSMUSG00000024537	431.961	-0.0729358	0.129712	0.287391	0.602152	18	Psmg2	protein_coding	ENSMUST00000235799,ENSMUST00000025418,ENSMUST00000236522
ENSMUSG00000103867	14.907	-0.0701872	0.24984	0.287376	0.602152	1	9630010A21Rik	TEC	ENSMUST00000192348
ENSMUSG00000024369	704.275	0.0756928	0.117474	0.287478	0.602219	17	Nelfe	protein_coding	ENSMUST00000173775,ENSMUST00000097343,ENSMUST00000173065,ENSMUST00000174888,ENSMUST00000173357,ENSMUST00000165953,ENSMUST00000174075
ENSMUSG00000097322	16.6132	-0.065847	0.191194	0.287472	0.602219	9	A530083I20Rik	lncRNA	ENSMUST00000214426,ENSMUST00000180877,ENSMUST00000216924,ENSMUST00000180486
ENSMUSG00000038199	2.87026	0.0793918	0.329546	0.287568	0.602314	5	Iqca1l	protein_coding	ENSMUST00000200634,ENSMUST00000199185,ENSMUST00000088302,ENSMUST00000198709,ENSMUST00000198887
ENSMUSG00000104724	5.95495	0.0690771	0.239373	0.287578	0.602314	3	Gm43162	TEC	ENSMUST00000198292
ENSMUSG00000000804	5083.85	-0.0759054	0.115954	0.287699	0.602511	11	Usp32	protein_coding	ENSMUST00000173271,ENSMUST00000172950,ENSMUST00000172595,ENSMUST00000173156,ENSMUST00000000821,ENSMUST00000172515,ENSMUST00000108075,ENSMUST00000174602,ENSMUST00000174809
ENSMUSG00000030868	2286.98	-0.0701581	0.080291	0.287827	0.602625	7	Dctn5	protein_coding	ENSMUST00000176193,ENSMUST00000033156,ENSMUST00000123602,ENSMUST00000176295
ENSMUSG00000035696	1620.19	0.0764618	0.11102	0.287836	0.602625	4	Rnf38	protein_coding	ENSMUST00000143337,ENSMUST00000147302,ENSMUST00000153116,ENSMUST00000107836,ENSMUST00000153384,ENSMUST00000152216,ENSMUST00000102934,ENSMUST00000045793,ENSMUST00000137194,ENSMUST00000145378,ENSMUST00000123844,ENSMUST00000145760,ENSMUST00000136730,ENSMUST00000129621,ENSMUST00000098098,ENSMUST00000128426,ENSMUST00000148869
ENSMUSG00000055333	12.9549	-0.0720028	0.266928	0.287787	0.602625	11	Fat2	protein_coding	ENSMUST00000068853,ENSMUST00000108864
ENSMUSG00000110499	9.08345	-0.068623	0.235216	0.287869	0.602638	8	Gm45873	TEC	ENSMUST00000211865
ENSMUSG00000031962	75.9146	0.0658034	0.176152	0.287957	0.602766	8	Cdh15	protein_coding	ENSMUST00000034443
ENSMUSG00000073295	986.295	-0.0762296	0.100285	0.288018	0.602778	X	Nudt11	protein_coding	ENSMUST00000103007
ENSMUSG00000091955	18.5798	0.0658297	0.194183	0.288003	0.602778	7	Gm9844	protein_coding	ENSMUST00000170837
ENSMUSG00000025078	867.524	0.0765754	0.107493	0.288169	0.603038	19	Nhlrc2	protein_coding	ENSMUST00000236979,ENSMUST00000071423
ENSMUSG00000016346	21359.6	-0.0744662	0.122846	0.288305	0.603196	2	Kcnq2	protein_coding	ENSMUST00000129695,ENSMUST00000103047,ENSMUST00000123336,ENSMUST00000103050,ENSMUST00000197015,ENSMUST00000103051,ENSMUST00000149964,ENSMUST00000016491,ENSMUST00000139458,ENSMUST00000103049,ENSMUST00000103048,ENSMUST00000129073,ENSMUST00000144592,ENSMUST00000197599,ENSMUST00000129361,ENSMUST00000049792,ENSMUST00000081528,ENSMUST00000145861,ENSMUST00000154164,ENSMUST00000140789,ENSMUST00000152099
ENSMUSG00000084830	8.75493	-0.0667992	0.214196	0.28828	0.603196	X	Gm14539	processed_pseudogene	ENSMUST00000117527
ENSMUSG00000107604	3.2802	-0.0739875	0.284833	0.288327	0.603196	6	Gm44041	processed_pseudogene	ENSMUST00000203678
ENSMUSG00000028909	2447.61	-0.0729709	0.128931	0.288365	0.603212	4	Ptpru	protein_coding	ENSMUST00000097860,ENSMUST00000123878,ENSMUST00000154224,ENSMUST00000030741,ENSMUST00000105987,ENSMUST00000127633,ENSMUST00000144136,ENSMUST00000139641
ENSMUSG00000044164	1500.09	-0.0732011	0.12799	0.288416	0.603212	13	Rnf182	protein_coding	ENSMUST00000059986,ENSMUST00000161817
ENSMUSG00000090137	203.97	0.0763257	0.11152	0.288415	0.603212	8	Uba52	protein_coding	ENSMUST00000127793,ENSMUST00000125184,ENSMUST00000081940,ENSMUST00000140679,ENSMUST00000165126,ENSMUST00000129909,ENSMUST00000124967,ENSMUST00000135446
ENSMUSG00000018765	4632.98	-0.0638896	0.0692741	0.288632	0.603367	11	Fxr2	protein_coding	ENSMUST00000125989,ENSMUST00000125586,ENSMUST00000139605,ENSMUST00000155513,ENSMUST00000018909,ENSMUST00000132742
ENSMUSG00000028937	7469.31	-0.0761853	0.112545	0.288677	0.603367	4	Acot7	protein_coding	ENSMUST00000124548,ENSMUST00000030779,ENSMUST00000144733,ENSMUST00000105652,ENSMUST00000075363,ENSMUST00000167926
ENSMUSG00000043501	3.08641	-0.0790277	0.328232	0.288648	0.603367	15	Lgals2	protein_coding	ENSMUST00000044584
ENSMUSG00000049588	20.0906	0.0682379	0.149542	0.288595	0.603367	11	Ccdc69	protein_coding	ENSMUST00000108880,ENSMUST00000055040
ENSMUSG00000067017	6.54864	0.0674743	0.22365	0.288545	0.603367	1	Capza1-ps1	pseudogene	ENSMUST00000086725
ENSMUSG00000081051	48.8702	0.0657821	0.173221	0.288682	0.603367	1	Gm15427	processed_pseudogene	ENSMUST00000117288
ENSMUSG00000110358	16.0448	-0.0655921	0.186375	0.288554	0.603367	16	A730009L09Rik	protein_coding	ENSMUST00000209558,ENSMUST00000210306
ENSMUSG00000030978	561.371	0.0764707	0.10803	0.288743	0.603415	7	Rrm1	protein_coding	ENSMUST00000209630,ENSMUST00000211786,ENSMUST00000210543,ENSMUST00000033283,ENSMUST00000211720,ENSMUST00000210751,ENSMUST00000211493
ENSMUSG00000038298	9.68223	0.0662159	0.206303	0.288787	0.603415	3	Pdzk1	protein_coding	ENSMUST00000128789,ENSMUST00000153256,ENSMUST00000107069,ENSMUST00000138014,ENSMUST00000058865,ENSMUST00000135031,ENSMUST00000107070
ENSMUSG00000085742	3.6236	-0.0739701	0.285373	0.288767	0.603415	2	Gm13536	lncRNA	ENSMUST00000132913
ENSMUSG00000035298	26.9	-0.0656433	0.192639	0.288842	0.603472	7	Klhl35	protein_coding	ENSMUST00000152424,ENSMUST00000153736,ENSMUST00000037359,ENSMUST00000142339
ENSMUSG00000041653	147.49	-0.0656119	0.177097	0.288913	0.603563	15	Pnpla3	protein_coding	ENSMUST00000230926,ENSMUST00000045289
ENSMUSG00000083716	4.34216	0.0708261	0.258369	0.288985	0.603616	2	Gm13436	processed_pseudogene	ENSMUST00000120418
ENSMUSG00000097336	26.2929	-0.0655206	0.186934	0.288993	0.603616	8	Fendrr	lncRNA	ENSMUST00000181231,ENSMUST00000182264,ENSMUST00000181530
ENSMUSG00000030237	1295.57	-0.0655759	0.191066	0.289025	0.603626	6	Slco1a4	protein_coding	ENSMUST00000204676,ENSMUST00000165990,ENSMUST00000163678,ENSMUST00000032364
ENSMUSG00000037708	143.735	-0.0713381	0.134735	0.289257	0.604053	2	Spag6	protein_coding	ENSMUST00000137796,ENSMUST00000173763,ENSMUST00000095132,ENSMUST00000138017
ENSMUSG00000117145	13.3563	-0.0660705	0.205251	0.289296	0.604078	17	Gm4356	protein_coding	ENSMUST00000233003
ENSMUSG00000066197	44.0733	-0.0654877	0.178033	0.289503	0.604338	7	Gpr139	protein_coding	ENSMUST00000084650
ENSMUSG00000081228	1.97182	0.0816584	0.353323	0.289493	0.604338	5	Gm16089	processed_pseudogene	ENSMUST00000117679
ENSMUSG00000085010	3.17691	0.0751021	0.296057	0.28947	0.604338	2	Gssos1	lncRNA	ENSMUST00000142509
ENSMUSG00000031107	213.697	-0.0735701	0.125608	0.289758	0.604736	X	Rbmx2	protein_coding	ENSMUST00000139150,ENSMUST00000033433
ENSMUSG00000042874	42.5042	0.0671357	0.155339	0.289776	0.604736	13	D930007J09Rik	lncRNA	ENSMUST00000057911,ENSMUST00000238724
ENSMUSG00000114354	3.86332	0.0708187	0.259551	0.289762	0.604736	13	Gm34961	lncRNA	ENSMUST00000224737
ENSMUSG00000001288	342.69	-0.0746817	0.0934919	0.289873	0.604881	15	Rarg	protein_coding	ENSMUST00000230330,ENSMUST00000135466,ENSMUST00000043172,ENSMUST00000130204,ENSMUST00000124224,ENSMUST00000063339,ENSMUST00000155563
ENSMUSG00000006589	754.645	0.071224	0.134688	0.289999	0.605089	8	Aprt	protein_coding	ENSMUST00000212093,ENSMUST00000213017,ENSMUST00000211823,ENSMUST00000211810,ENSMUST00000213062,ENSMUST00000006764,ENSMUST00000213029,ENSMUST00000213030,ENSMUST00000212834
ENSMUSG00000022270	1413.53	-0.0643606	0.0703286	0.290063	0.605164	15	Retreg1	protein_coding	ENSMUST00000226750,ENSMUST00000228306,ENSMUST00000110438,ENSMUST00000228600,ENSMUST00000227275,ENSMUST00000022881,ENSMUST00000228327,ENSMUST00000226438
ENSMUSG00000039452	242.088	-0.0754679	0.116135	0.290186	0.605307	9	Snx22	protein_coding	ENSMUST00000044711,ENSMUST00000214332
ENSMUSG00000064310	14.7122	-0.0691014	0.244165	0.290182	0.605307	16	Zpld1	protein_coding	ENSMUST00000036412,ENSMUST00000143914
ENSMUSG00000005873	13697.4	-0.0730096	0.0880818	0.290276	0.605322	18	Reep5	protein_coding	ENSMUST00000006027,ENSMUST00000237414,ENSMUST00000235227,ENSMUST00000235153,ENSMUST00000236887
ENSMUSG00000074466	81.4776	0.0678195	0.150344	0.290226	0.605322	3	Gm15417	lncRNA	ENSMUST00000126926,ENSMUST00000153969,ENSMUST00000152143,ENSMUST00000145400
ENSMUSG00000104642	1.89083	0.0828435	0.365993	0.290254	0.605322	3	Gm9207	processed_pseudogene	ENSMUST00000198773
ENSMUSG00000090173	39.6071	-0.0668815	0.156516	0.290341	0.605401	11	Fbxw10	protein_coding	ENSMUST00000150989,ENSMUST00000127646,ENSMUST00000036085,ENSMUST00000177336,ENSMUST00000175804,ENSMUST00000176577
ENSMUSG00000038496	90.5127	-0.0663507	0.160936	0.290443	0.605556	1	Slc19a3	protein_coding	ENSMUST00000142805,ENSMUST00000164473,ENSMUST00000045560
ENSMUSG00000029670	613.643	0.0690045	0.0788119	0.29082	0.606285	6	Ing3	protein_coding	ENSMUST00000152877,ENSMUST00000144534,ENSMUST00000149728,ENSMUST00000115389,ENSMUST00000151473,ENSMUST00000136200,ENSMUST00000141689,ENSMUST00000031680
ENSMUSG00000018217	663.63	0.073967	0.122969	0.291142	0.606389	11	Pmp22	protein_coding	ENSMUST00000108702,ENSMUST00000108701,ENSMUST00000108700,ENSMUST00000140648,ENSMUST00000018361
ENSMUSG00000021420	513.198	-0.0759219	0.111086	0.291114	0.606389	13	Fars2	protein_coding	ENSMUST00000223796,ENSMUST00000224357,ENSMUST00000021857,ENSMUST00000225948,ENSMUST00000099582,ENSMUST00000225048,ENSMUST00000224916,ENSMUST00000223905,ENSMUST00000225525,ENSMUST00000224540,ENSMUST00000224241,ENSMUST00000224619,ENSMUST00000224611
ENSMUSG00000027376	20.5742	0.0711285	0.264378	0.291053	0.606389	2	Prom2	protein_coding	ENSMUST00000103214,ENSMUST00000140156,ENSMUST00000155581,ENSMUST00000028855
ENSMUSG00000029669	701.736	0.0739023	0.0913016	0.291112	0.606389	6	Tspan12	protein_coding	ENSMUST00000143531,ENSMUST00000202353,ENSMUST00000120965,ENSMUST00000134635,ENSMUST00000031678,ENSMUST00000123116
ENSMUSG00000042249	4259.78	-0.0721366	0.130365	0.291143	0.606389	5	Grk3	protein_coding	ENSMUST00000197888,ENSMUST00000195928,ENSMUST00000197776,ENSMUST00000200332,ENSMUST00000065167,ENSMUST00000199337
ENSMUSG00000058331	141.297	-0.0724525	0.129196	0.29105	0.606389	13	Zfp85	protein_coding	ENSMUST00000091520,ENSMUST00000144183
ENSMUSG00000067149	18.6968	0.0651633	0.182273	0.29104	0.606389	5	Jchain	protein_coding	ENSMUST00000164073,ENSMUST00000087033
ENSMUSG00000087679	2286.17	-0.0760637	0.108485	0.291167	0.606389	2	Tmem250-ps	protein_coding	ENSMUST00000163836,ENSMUST00000133808
ENSMUSG00000092603	2.50403	0.0855941	0.39579	0.291146	0.606389	6	Gm20386	processed_pseudogene	ENSMUST00000174010
ENSMUSG00000097237	5.73157	0.0696642	0.251223	0.291172	0.606389	5	Gm26519	lncRNA	ENSMUST00000181193
ENSMUSG00000105583	2.14301	0.0862229	0.402476	0.291094	0.606389	5	Gm43777	lncRNA	ENSMUST00000197269
ENSMUSG00000000782	105.694	0.0759085	0.109933	0.291697	0.606888	11	Tcf7	protein_coding	ENSMUST00000238914,ENSMUST00000086844,ENSMUST00000109071
ENSMUSG00000022973	18709.8	-0.0736604	0.124051	0.291471	0.606888	16	Synj1	protein_coding	ENSMUST00000130813,ENSMUST00000129743,ENSMUST00000231524,ENSMUST00000129041,ENSMUST00000154276,ENSMUST00000118390,ENSMUST00000125032,ENSMUST00000156140,ENSMUST00000170853,ENSMUST00000121759,ENSMUST00000231472,ENSMUST00000118246
ENSMUSG00000022993	3.96489	0.0835878	0.376216	0.291673	0.606888	15	Tex49	protein_coding	ENSMUST00000023728
ENSMUSG00000024072	1378.85	-0.0759388	0.109834	0.291547	0.606888	17	Yipf4	protein_coding	ENSMUST00000234432,ENSMUST00000024873,ENSMUST00000234853,ENSMUST00000234448,ENSMUST00000235064,ENSMUST00000234939
ENSMUSG00000029263	696.774	-0.075917	0.103244	0.291656	0.606888	5	Pigg	protein_coding	ENSMUST00000119014,ENSMUST00000118910,ENSMUST00000031189
ENSMUSG00000029597	6.35603	0.0791235	0.334227	0.291625	0.606888	5	Sds	protein_coding	ENSMUST00000201684,ENSMUST00000066540,ENSMUST00000111898,ENSMUST00000124978
ENSMUSG00000030751	2133.58	0.0759385	0.109795	0.291563	0.606888	7	Psma1	protein_coding	ENSMUST00000135570,ENSMUST00000210966,ENSMUST00000033008,ENSMUST00000123801,ENSMUST00000154909
ENSMUSG00000033916	2139.79	0.0729179	0.127086	0.291472	0.606888	7	Chmp2a	protein_coding	ENSMUST00000211344,ENSMUST00000211626,ENSMUST00000005711,ENSMUST00000210587,ENSMUST00000211369,ENSMUST00000209487
ENSMUSG00000040859	1921.18	0.0678019	0.0767142	0.291715	0.606888	4	Bsdc1	protein_coding	ENSMUST00000145168,ENSMUST00000154368,ENSMUST00000149587,ENSMUST00000138013,ENSMUST00000048162,ENSMUST00000131741,ENSMUST00000153591,ENSMUST00000133083
ENSMUSG00000040907	105249	-0.0752446	0.0974958	0.291655	0.606888	7	Atp1a3	protein_coding	ENSMUST00000146595,ENSMUST00000080882,ENSMUST00000102858,ENSMUST00000125444,ENSMUST00000196684
ENSMUSG00000087082	19.2228	-0.066213	0.214113	0.291654	0.606888	1	Gm15423	lncRNA	ENSMUST00000150600
ENSMUSG00000089957	107.291	-0.0704003	0.136791	0.291773	0.606954	6	A830011K09Rik	lncRNA	ENSMUST00000203961,ENSMUST00000162868,ENSMUST00000159822
ENSMUSG00000030098	516.283	0.0738925	0.122808	0.291816	0.606984	6	Grip2	protein_coding	ENSMUST00000161566,ENSMUST00000205964,ENSMUST00000159684,ENSMUST00000162300,ENSMUST00000162293,ENSMUST00000161545
ENSMUSG00000108276	3.41588	0.0766056	0.312708	0.291883	0.607066	6	Gm36640	lncRNA	ENSMUST00000203686
ENSMUSG00000114016	8.09443	-0.0662291	0.21499	0.291917	0.607081	13	Gm47258	TEC	ENSMUST00000221365
ENSMUSG00000100241	3.83994	0.0805995	0.348218	0.291988	0.60717	14	Slc18a3	protein_coding	ENSMUST00000191501
ENSMUSG00000037190	340.244	-0.0727096	0.12745	0.292173	0.607499	9	Cyb561d2	protein_coding	ENSMUST00000195235,ENSMUST00000194344,ENSMUST00000194906,ENSMUST00000041459,ENSMUST00000194967
ENSMUSG00000034416	10.0461	0.0658042	0.209472	0.292271	0.607645	8	Pkd1l2	protein_coding	ENSMUST00000160449,ENSMUST00000162080,ENSMUST00000098375,ENSMUST00000109093
ENSMUSG00000026153	1079.94	0.0758751	0.108571	0.292316	0.607681	1	Fam135a	protein_coding	ENSMUST00000187369,ENSMUST00000186999,ENSMUST00000186331,ENSMUST00000188712,ENSMUST00000185807,ENSMUST00000185525,ENSMUST00000187752,ENSMUST00000187619,ENSMUST00000027337
ENSMUSG00000034681	2322.21	0.0751126	0.116098	0.292392	0.607782	17	Rnps1	protein_coding	ENSMUST00000234630,ENSMUST00000115371,ENSMUST00000234233,ENSMUST00000234342,ENSMUST00000234977,ENSMUST00000234154,ENSMUST00000234729,ENSMUST00000163717,ENSMUST00000088512,ENSMUST00000234832,ENSMUST00000234089
ENSMUSG00000003604	240.897	-0.0749	0.11734	0.292438	0.60782	2	Aven	protein_coding	ENSMUST00000003705,ENSMUST00000127894,ENSMUST00000099588
ENSMUSG00000005373	146.133	0.0745969	0.118936	0.292507	0.607906	5	Mlxipl	protein_coding	ENSMUST00000141770,ENSMUST00000005507,ENSMUST00000201977,ENSMUST00000153519,ENSMUST00000123370,ENSMUST00000128691,ENSMUST00000202431,ENSMUST00000142385,ENSMUST00000154840,ENSMUST00000129008
ENSMUSG00000053038	41.3935	0.0690255	0.142088	0.292579	0.607943	8	Gm6180	processed_pseudogene	ENSMUST00000065243
ENSMUSG00000113184	573.509	0.0654237	0.167524	0.292572	0.607943	12	Gm49654	lncRNA	ENSMUST00000221438
ENSMUSG00000012609	1165.95	-0.0758076	0.108074	0.292835	0.608093	12	Ttll5	protein_coding	ENSMUST00000176695,ENSMUST00000095536,ENSMUST00000124701,ENSMUST00000176937,ENSMUST00000176460,ENSMUST00000175844,ENSMUST00000110224,ENSMUST00000040179,ENSMUST00000177188,ENSMUST00000110220,ENSMUST00000175899,ENSMUST00000177168,ENSMUST00000153570,ENSMUST00000220906,ENSMUST00000155448,ENSMUST00000040273,ENSMUST00000142411,ENSMUST00000177114,ENSMUST00000177525,ENSMUST00000176008
ENSMUSG00000018698	22.9471	0.0772326	0.319617	0.292792	0.608093	11	Lhx1	protein_coding	ENSMUST00000184646,ENSMUST00000176503,ENSMUST00000018842,ENSMUST00000092827
ENSMUSG00000041782	66.7772	0.0649562	0.177422	0.292685	0.608093	1	Lad1	protein_coding	ENSMUST00000038760,ENSMUST00000190773,ENSMUST00000185756
ENSMUSG00000056537	2144.09	0.075259	0.0986852	0.292774	0.608093	X	Rlim	protein_coding	ENSMUST00000135101,ENSMUST00000121153,ENSMUST00000070705
ENSMUSG00000074006	26.8401	0.0648492	0.184603	0.292845	0.608093	7	Omp	protein_coding	ENSMUST00000098281
ENSMUSG00000089775	2.8612	0.0871659	0.417316	0.292761	0.608093	10	Gm16270	transcribed_processed_pseudogene	ENSMUST00000160327
ENSMUSG00000112794	3.19816	0.0856779	0.400678	0.292837	0.608093	10	Gm48878	TEC	ENSMUST00000219628
ENSMUSG00000032400	110.252	-0.0697603	0.138595	0.292976	0.608308	9	Zwilch	protein_coding	ENSMUST00000124301,ENSMUST00000148428,ENSMUST00000176794,ENSMUST00000130127,ENSMUST00000176848,ENSMUST00000176299,ENSMUST00000176378,ENSMUST00000122091,ENSMUST00000177045,ENSMUST00000151428,ENSMUST00000143421,ENSMUST00000152824,ENSMUST00000138075
ENSMUSG00000025047	1297.96	0.0745113	0.0949516	0.29316	0.608461	19	Pdcd11	protein_coding	ENSMUST00000235871,ENSMUST00000072141,ENSMUST00000236656
ENSMUSG00000029385	1557.58	-0.0701203	0.0818855	0.29315	0.608461	5	Ccng2	protein_coding	ENSMUST00000149329,ENSMUST00000153260,ENSMUST00000121127,ENSMUST00000152097,ENSMUST00000130183,ENSMUST00000031331
ENSMUSG00000031787	1449.18	-0.0699766	0.0815693	0.29316	0.608461	8	Katnb1	protein_coding	ENSMUST00000212895,ENSMUST00000212968,ENSMUST00000212565,ENSMUST00000034239,ENSMUST00000212528
ENSMUSG00000062328	4233.92	0.0741916	0.120472	0.293102	0.608461	18	Rpl17	protein_coding	ENSMUST00000237431,ENSMUST00000079716
ENSMUSG00000102796	220.576	-0.0686097	0.143503	0.293228	0.608545	4	Gm37711	TEC	ENSMUST00000194907
ENSMUSG00000030172	2395.59	0.0694267	0.139723	0.293378	0.608591	6	Erc1	protein_coding	ENSMUST00000183880,ENSMUST00000183741,ENSMUST00000183911,ENSMUST00000183872,ENSMUST00000183703,ENSMUST00000185139,ENSMUST00000185143,ENSMUST00000079582,ENSMUST00000184838,ENSMUST00000184864,ENSMUST00000184320,ENSMUST00000032279,ENSMUST00000204666
ENSMUSG00000031029	3539.3	0.0757117	0.104748	0.293388	0.608591	7	Eif3f	protein_coding	ENSMUST00000033342,ENSMUST00000147369,ENSMUST00000153596
ENSMUSG00000031256	3717.05	0.0749325	0.116312	0.29329	0.608591	X	Cstf2	protein_coding	ENSMUST00000033609,ENSMUST00000136510,ENSMUST00000113286,ENSMUST00000113287,ENSMUST00000148080,ENSMUST00000156778,ENSMUST00000149658,ENSMUST00000144483
ENSMUSG00000040136	1356.34	-0.0665342	0.155246	0.293354	0.608591	7	Abcc8	protein_coding	ENSMUST00000210637,ENSMUST00000033123,ENSMUST00000210110,ENSMUST00000210770,ENSMUST00000210511,ENSMUST00000210655,ENSMUST00000209432,ENSMUST00000210986
ENSMUSG00000058925	2.66473	0.0757022	0.307347	0.29336	0.608591	18	Ccdc192	protein_coding	ENSMUST00000123872,ENSMUST00000079738,ENSMUST00000135806,ENSMUST00000127130
ENSMUSG00000019857	399.072	0.0757057	0.10568	0.293567	0.608905	10	Asf1a	protein_coding	ENSMUST00000219533,ENSMUST00000218025,ENSMUST00000219271,ENSMUST00000020004,ENSMUST00000218043,ENSMUST00000219282
ENSMUSG00000026849	1010.93	-0.0756583	0.104309	0.293621	0.608959	2	Tor1a	protein_coding	ENSMUST00000144152,ENSMUST00000123762,ENSMUST00000143199,ENSMUST00000028200,ENSMUST00000137694
ENSMUSG00000000142	859.399	-0.0750338	0.115173	0.293734	0.60912	11	Axin2	protein_coding	ENSMUST00000106711,ENSMUST00000052915,ENSMUST00000144511,ENSMUST00000139682,ENSMUST00000144130,ENSMUST00000152909,ENSMUST00000140821
ENSMUSG00000091686	19.2643	0.064817	0.193151	0.293753	0.60912	14	4930471C04Rik	lncRNA	ENSMUST00000166038
ENSMUSG00000022048	5151.76	-0.0701337	0.136381	0.293957	0.609391	14	Dpysl2	protein_coding	ENSMUST00000022629
ENSMUSG00000022311	962.943	-0.0676131	0.147815	0.29405	0.609391	15	Csmd3	protein_coding	ENSMUST00000110261,ENSMUST00000162006,ENSMUST00000160716,ENSMUST00000162830,ENSMUST00000160655,ENSMUST00000161653,ENSMUST00000161173,ENSMUST00000100670,ENSMUST00000160658
ENSMUSG00000085773	4.56091	-0.0783807	0.331674	0.293957	0.609391	3	Gm16233	lncRNA	ENSMUST00000136170
ENSMUSG00000098186	2	0.0841371	0.38693	0.29403	0.609391	3	Gm7132	processed_pseudogene	ENSMUST00000182302
ENSMUSG00000098758	16.1883	-0.0651946	0.203934	0.294023	0.609391	9	7630403G23Rik	lncRNA	ENSMUST00000184229
ENSMUSG00000105811	5.29164	0.0701773	0.260462	0.293968	0.609391	3	Gm42707	lncRNA	ENSMUST00000196668,ENSMUST00000196620
ENSMUSG00000040078	18.6958	0.0649296	0.171456	0.294121	0.609481	6	Ptges3-ps	processed_pseudogene	ENSMUST00000160012
ENSMUSG00000020651	647.553	-0.0718824	0.129296	0.294319	0.609511	12	Slc26a4	protein_coding	ENSMUST00000218992,ENSMUST00000001253
ENSMUSG00000025270	6.63417	-0.0708137	0.26703	0.294519	0.609511	X	Alas2	protein_coding	ENSMUST00000066337,ENSMUST00000142474,ENSMUST00000134670,ENSMUST00000112715
ENSMUSG00000026510	1435.1	-0.0753604	0.101709	0.294421	0.609511	1	Trp53bp2	protein_coding	ENSMUST00000191626,ENSMUST00000191804,ENSMUST00000117245
ENSMUSG00000032475	608.544	0.0752786	0.100784	0.294359	0.609511	9	Nck1	protein_coding	ENSMUST00000116522,ENSMUST00000186591,ENSMUST00000112874,ENSMUST00000188670
ENSMUSG00000036501	2002.24	-0.0672761	0.149221	0.294539	0.609511	18	Fam13b	protein_coding	ENSMUST00000238068,ENSMUST00000235499,ENSMUST00000040506,ENSMUST00000238047,ENSMUST00000237576,ENSMUST00000237676,ENSMUST00000235529,ENSMUST00000235364,ENSMUST00000236786,ENSMUST00000237302,ENSMUST00000238059,ENSMUST00000237051,ENSMUST00000236598
ENSMUSG00000036510	1972.7	-0.0716253	0.130153	0.294538	0.609511	8	Cdh8	protein_coding	ENSMUST00000155527,ENSMUST00000142129,ENSMUST00000142475,ENSMUST00000128860,ENSMUST00000145601,ENSMUST00000126895,ENSMUST00000093249
ENSMUSG00000040856	478.486	0.0646209	0.18966	0.294466	0.609511	12	Dlk1	protein_coding	ENSMUST00000174539,ENSMUST00000173812,ENSMUST00000124293,ENSMUST00000056110,ENSMUST00000109846,ENSMUST00000109844,ENSMUST00000109843,ENSMUST00000109842,ENSMUST00000109841,ENSMUST00000173539
ENSMUSG00000047963	61.0705	0.0669136	0.151419	0.294486	0.609511	5	Stbd1	protein_coding	ENSMUST00000200941,ENSMUST00000050952,ENSMUST00000202332
ENSMUSG00000061482	5.56638	0.0699833	0.259595	0.29453	0.609511	13	H4c4	protein_coding	ENSMUST00000102968
ENSMUSG00000062997	1396.78	0.0706641	0.134002	0.294362	0.609511	2	Rpl35	protein_coding	ENSMUST00000126246,ENSMUST00000152441,ENSMUST00000080861
ENSMUSG00000077450	3446.76	-0.0755549	0.10741	0.294502	0.609511	17	Rab11b	protein_coding	ENSMUST00000174744,ENSMUST00000173860,ENSMUST00000173987,ENSMUST00000172894,ENSMUST00000235046,ENSMUST00000057373
ENSMUSG00000078639	3.02705	0.0740572	0.294844	0.294352	0.609511	4	Gm12695	protein_coding	ENSMUST00000107071
ENSMUSG00000104165	9.80955	0.0657605	0.213824	0.294195	0.609511	1	Gm38249	TEC	ENSMUST00000192560
ENSMUSG00000104212	21.4032	0.0648407	0.196744	0.294269	0.609511	1	Gm37986	lncRNA	ENSMUST00000193285
ENSMUSG00000113840	5.23023	0.0756445	0.308762	0.294549	0.609511	12	Gm18955	processed_pseudogene	ENSMUST00000223173
ENSMUSG00000021286	379.578	-0.0724501	0.126897	0.29458	0.609517	12	Zfyve21	protein_coding	ENSMUST00000220616,ENSMUST00000223211,ENSMUST00000021714,ENSMUST00000221375,ENSMUST00000221488,ENSMUST00000221313,ENSMUST00000222843
ENSMUSG00000058492	36.2107	-0.066839	0.151723	0.294638	0.609548	9	Scp2-ps2	transcribed_unprocessed_pseudogene	ENSMUST00000213851,ENSMUST00000072166,ENSMUST00000216438
ENSMUSG00000100075	25.2608	-0.0667153	0.152496	0.29465	0.609548	19	1700018L02Rik	lncRNA	ENSMUST00000187897
ENSMUSG00000062006	2027.53	0.0699713	0.13653	0.294705	0.609605	3	Rpl34	protein_coding	ENSMUST00000135691,ENSMUST00000200517,ENSMUST00000196202,ENSMUST00000079085,ENSMUST00000062601,ENSMUST00000199911,ENSMUST00000133802,ENSMUST00000199001
ENSMUSG00000033427	7.17719	0.0690649	0.251527	0.294797	0.609737	10	Upb1	protein_coding	ENSMUST00000132629,ENSMUST00000138058,ENSMUST00000039925,ENSMUST00000219052,ENSMUST00000129946
ENSMUSG00000016349	30491.3	-0.0608951	0.0659141	0.294845	0.609779	2	Eef1a2	protein_coding	ENSMUST00000055990
ENSMUSG00000017767	4.76056	-0.0712265	0.271272	0.294903	0.60983	2	Spata25	protein_coding	ENSMUST00000017911,ENSMUST00000141411
ENSMUSG00000038402	143.39	0.0753744	0.110147	0.294925	0.60983	13	Foxf2	protein_coding	ENSMUST00000042054
ENSMUSG00000029735	68.5496	-0.0707452	0.133242	0.295041	0.609924	6	Tpk1	protein_coding	ENSMUST00000114643,ENSMUST00000150599,ENSMUST00000067888,ENSMUST00000114644,ENSMUST00000149424,ENSMUST00000203649
ENSMUSG00000036766	5017.4	0.07475	0.0977486	0.295081	0.609924	1	Dner	protein_coding	ENSMUST00000191546,ENSMUST00000191306,ENSMUST00000049126,ENSMUST00000185606
ENSMUSG00000052974	7.07874	0.0685705	0.247254	0.295069	0.609924	7	Cyp2f2	protein_coding	ENSMUST00000133841,ENSMUST00000003100,ENSMUST00000206552
ENSMUSG00000093910	178.156	-0.0645706	0.17681	0.295047	0.609924	5	Zfp853	protein_coding	ENSMUST00000180336,ENSMUST00000212715,ENSMUST00000212355
ENSMUSG00000019923	21934.3	0.0744154	0.0959474	0.295119	0.609939	10	Zwint	protein_coding	ENSMUST00000163046,ENSMUST00000160337,ENSMUST00000020081,ENSMUST00000105431,ENSMUST00000160128,ENSMUST00000219352
ENSMUSG00000025200	492.764	-0.0730929	0.0906422	0.295144	0.609939	19	Cwf19l1	protein_coding	ENSMUST00000236156,ENSMUST00000237415,ENSMUST00000236626,ENSMUST00000237250,ENSMUST00000237067,ENSMUST00000026218,ENSMUST00000235288,ENSMUST00000237939
ENSMUSG00000024301	83.8149	0.0731598	0.123557	0.295217	0.609977	17	Kifc5b	protein_coding	ENSMUST00000235206,ENSMUST00000078961,ENSMUST00000236476,ENSMUST00000235998
ENSMUSG00000036893	1195.3	-0.0709983	0.084668	0.295203	0.609977	2	Ehmt1	protein_coding	ENSMUST00000200655,ENSMUST00000114432,ENSMUST00000046227,ENSMUST00000198923,ENSMUST00000134775,ENSMUST00000114418,ENSMUST00000102938,ENSMUST00000150379,ENSMUST00000152636,ENSMUST00000207383,ENSMUST00000138805,ENSMUST00000147147,ENSMUST00000139000,ENSMUST00000091348,ENSMUST00000150836,ENSMUST00000152325,ENSMUST00000152161,ENSMUST00000144672
ENSMUSG00000039789	676.037	0.0737857	0.0933321	0.295407	0.610083	16	Zfp597	protein_coding	ENSMUST00000175990,ENSMUST00000138857,ENSMUST00000119599,ENSMUST00000130254,ENSMUST00000090522
ENSMUSG00000039842	429.274	-0.0754142	0.105527	0.295377	0.610083	8	Mcph1	protein_coding	ENSMUST00000124910,ENSMUST00000039412,ENSMUST00000153133,ENSMUST00000146819,ENSMUST00000141244,ENSMUST00000133417
ENSMUSG00000067860	135.765	0.0664985	0.15312	0.295365	0.610083	X	Zic3	protein_coding	ENSMUST00000088627,ENSMUST00000088631,ENSMUST00000137687,ENSMUST00000088629
ENSMUSG00000081295	1.97151	-0.0794961	0.344289	0.295384	0.610083	X	Gm6275	processed_pseudogene	ENSMUST00000118971
ENSMUSG00000090263	1.93284	0.0903643	0.466728	0.295352	0.610083	18	D730045A05Rik	lncRNA	ENSMUST00000159260
ENSMUSG00000035268	1521.4	0.0732304	0.122957	0.295637	0.610376	2	Pkig	protein_coding	ENSMUST00000135537,ENSMUST00000109400,ENSMUST00000064703,ENSMUST00000126182,ENSMUST00000152418,ENSMUST00000131228,ENSMUST00000164399,ENSMUST00000147385,ENSMUST00000099105
ENSMUSG00000038618	34.6852	0.0665645	0.1524	0.295627	0.610376	7	Rassf7	protein_coding	ENSMUST00000153081,ENSMUST00000046890,ENSMUST00000209760,ENSMUST00000127613,ENSMUST00000149548,ENSMUST00000141804,ENSMUST00000210993,ENSMUST00000133763,ENSMUST00000148975,ENSMUST00000209500
ENSMUSG00000045691	264.225	-0.0661001	0.155651	0.295583	0.610376	14	Thtpa	protein_coding	ENSMUST00000050575
ENSMUSG00000102559	41.78	0.0649178	0.203921	0.295659	0.610376	1	Gm37570	TEC	ENSMUST00000195411
ENSMUSG00000087230	20.2838	-0.0643841	0.180237	0.295746	0.610498	1	Mroh3	protein_coding	ENSMUST00000168561,ENSMUST00000212798,ENSMUST00000166708,ENSMUST00000146112,ENSMUST00000133030
ENSMUSG00000083906	4.424	-0.0684691	0.247571	0.295848	0.610652	X	Gm15186	processed_pseudogene	ENSMUST00000119345
ENSMUSG00000030779	3650.13	0.0622466	0.0682015	0.295977	0.610736	7	Rbbp6	protein_coding	ENSMUST00000205495,ENSMUST00000126053,ENSMUST00000156738,ENSMUST00000137860,ENSMUST00000206179,ENSMUST00000231323,ENSMUST00000148880,ENSMUST00000052135,ENSMUST00000098062,ENSMUST00000071590
ENSMUSG00000063052	777.8	-0.0712605	0.0856216	0.295958	0.610736	3	Lrrc40	protein_coding	ENSMUST00000156597,ENSMUST00000200540,ENSMUST00000072080,ENSMUST00000123028,ENSMUST00000199290,ENSMUST00000132530,ENSMUST00000131518,ENSMUST00000150525
ENSMUSG00000097047	18.6323	0.0647205	0.169649	0.295925	0.610736	17	1110020A21Rik	lncRNA	ENSMUST00000234932,ENSMUST00000234288,ENSMUST00000181147
ENSMUSG00000098760	93.2133	0.0646232	0.17122	0.295999	0.610736	4	Gm2164	lncRNA	ENSMUST00000184062
ENSMUSG00000001023	2.96408	-0.0818442	0.367995	0.29609	0.610859	3	S100a5	protein_coding	ENSMUST00000107329,ENSMUST00000001049
ENSMUSG00000028233	1157.8	0.0667145	0.0758232	0.296115	0.610859	4	Tgs1	protein_coding	ENSMUST00000130514,ENSMUST00000052712,ENSMUST00000146315,ENSMUST00000129964,ENSMUST00000132518
ENSMUSG00000006732	480.025	0.0708292	0.132142	0.296239	0.611058	10	Mettl1	protein_coding	ENSMUST00000152960,ENSMUST00000135655,ENSMUST00000139486,ENSMUST00000120542,ENSMUST00000006915
ENSMUSG00000032081	9.29291	0.0644184	0.194157	0.296283	0.611091	9	Apoc3	protein_coding	ENSMUST00000214729,ENSMUST00000145672,ENSMUST00000121916,ENSMUST00000118649,ENSMUST00000034586
ENSMUSG00000022235	223.903	-0.0650675	0.163895	0.296318	0.611107	15	Cmbl	protein_coding	ENSMUST00000161088,ENSMUST00000070918,ENSMUST00000162532,ENSMUST00000226951
ENSMUSG00000085180	10.0512	-0.0735178	0.293338	0.296349	0.611114	4	AI838599	lncRNA	ENSMUST00000133960,ENSMUST00000144933,ENSMUST00000136306,ENSMUST00000141405,ENSMUST00000145581
ENSMUSG00000053025	15108.3	-0.068364	0.142175	0.296386	0.611134	7	Sv2b	protein_coding	ENSMUST00000206675,ENSMUST00000207001,ENSMUST00000085164,ENSMUST00000165175,ENSMUST00000206845,ENSMUST00000206344,ENSMUST00000206236
ENSMUSG00000005125	4128.01	-0.0743506	0.11675	0.296435	0.611147	15	Ndrg1	protein_coding	ENSMUST00000172447,ENSMUST00000168979,ENSMUST00000165966,ENSMUST00000168542,ENSMUST00000171266,ENSMUST00000170903,ENSMUST00000166420,ENSMUST00000005256,ENSMUST00000171569,ENSMUST00000167817,ENSMUST00000164070,ENSMUST00000164675,ENSMUST00000163496
ENSMUSG00000080768	3.057	0.0744941	0.301887	0.296448	0.611147	11	Gm12219	processed_pseudogene	ENSMUST00000119198
ENSMUSG00000030016	3653.57	-0.0740318	0.0951989	0.2966	0.611347	6	Zfp638	protein_coding	ENSMUST00000204120,ENSMUST00000032088,ENSMUST00000203324,ENSMUST00000204415,ENSMUST00000203891,ENSMUST00000203455,ENSMUST00000204378,ENSMUST00000203056,ENSMUST00000204713,ENSMUST00000204823,ENSMUST00000203534,ENSMUST00000203481,ENSMUST00000203273,ENSMUST00000204110,ENSMUST00000204580,ENSMUST00000205166,ENSMUST00000204202,ENSMUST00000113835,ENSMUST00000113836,ENSMUST00000204751,ENSMUST00000203806,ENSMUST00000203808
ENSMUSG00000086539	14.9461	-0.0642471	0.18846	0.296578	0.611347	9	Gm16759	lncRNA	ENSMUST00000191455,ENSMUST00000187259,ENSMUST00000168682,ENSMUST00000126238
ENSMUSG00000019338	1279.56	-0.0751779	0.104543	0.2967	0.611439	3	Zfp687	protein_coding	ENSMUST00000132195,ENSMUST00000137799,ENSMUST00000128438,ENSMUST00000147022,ENSMUST00000126222,ENSMUST00000146169,ENSMUST00000019482,ENSMUST00000149747
ENSMUSG00000061186	106.882	0.0679364	0.143936	0.296676	0.611439	2	Sfmbt2	protein_coding	ENSMUST00000116594,ENSMUST00000126531,ENSMUST00000114864,ENSMUST00000114862,ENSMUST00000114861,ENSMUST00000041105,ENSMUST00000145398
ENSMUSG00000024172	552.266	-0.0663182	0.152651	0.296856	0.611703	17	St6gal2	protein_coding	ENSMUST00000153220,ENSMUST00000086878,ENSMUST00000133899,ENSMUST00000025000
ENSMUSG00000033590	75.6184	0.0656805	0.219075	0.296921	0.61178	9	Myo5c	protein_coding	ENSMUST00000215352,ENSMUST00000216788,ENSMUST00000036555,ENSMUST00000215437,ENSMUST00000213424,ENSMUST00000216529,ENSMUST00000215620
ENSMUSG00000029778	7135.95	-0.0673938	0.146333	0.297015	0.611859	6	Adcyap1r1	protein_coding	ENSMUST00000167234,ENSMUST00000165857,ENSMUST00000167484,ENSMUST00000070736,ENSMUST00000172084,ENSMUST00000165786,ENSMUST00000070756,ENSMUST00000166962
ENSMUSG00000103041	235.198	0.0736631	0.119945	0.29701	0.611859	3	Gm37305	lncRNA	ENSMUST00000195714
ENSMUSG00000028096	1093.5	-0.0736412	0.0937931	0.297078	0.611931	3	Gpr89	protein_coding	ENSMUST00000029738,ENSMUST00000135533,ENSMUST00000199586,ENSMUST00000146645,ENSMUST00000154750,ENSMUST00000139599
ENSMUSG00000039354	1575.05	-0.0729105	0.123276	0.297146	0.612014	1	Smarcal1	protein_coding	ENSMUST00000152225,ENSMUST00000136498,ENSMUST00000047615,ENSMUST00000156797,ENSMUST00000126832,ENSMUST00000145868,ENSMUST00000133123,ENSMUST00000152814,ENSMUST00000150725
ENSMUSG00000046341	24.5613	-0.065543	0.15779	0.297257	0.612185	4	Gm11223	processed_pseudogene	ENSMUST00000120560
ENSMUSG00000103739	3.05673	-0.072619	0.287069	0.297296	0.612208	1	Gm37653	TEC	ENSMUST00000195401
ENSMUSG00000020561	479.078	0.0732217	0.0924174	0.297564	0.61244	12	Polr1f	protein_coding	ENSMUST00000219758,ENSMUST00000219769,ENSMUST00000218748,ENSMUST00000020877
ENSMUSG00000038014	6085.5	0.073873	0.0951522	0.297566	0.61244	13	Fam120a	protein_coding	ENSMUST00000060805
ENSMUSG00000038578	297.651	-0.0672783	0.146531	0.297474	0.61244	4	Susd1	protein_coding	ENSMUST00000107544,ENSMUST00000040166,ENSMUST00000136562,ENSMUST00000136942,ENSMUST00000136077
ENSMUSG00000041360	1204.1	0.0750201	0.103976	0.297551	0.61244	19	Pum3	protein_coding	ENSMUST00000235852,ENSMUST00000237274,ENSMUST00000076219,ENSMUST00000236041,ENSMUST00000236705,ENSMUST00000235859,ENSMUST00000236702,ENSMUST00000236585,ENSMUST00000235631,ENSMUST00000235297
ENSMUSG00000063626	1073.86	0.0700898	0.134159	0.297575	0.61244	8	Unc5d	protein_coding	ENSMUST00000210298,ENSMUST00000168630,ENSMUST00000210785,ENSMUST00000209401,ENSMUST00000211448
ENSMUSG00000074582	2606.59	-0.0743837	0.115456	0.297498	0.61244	2	Arfgef2	protein_coding	ENSMUST00000099078,ENSMUST00000144847
ENSMUSG00000107531	21.0031	-0.0641639	0.175835	0.297627	0.61249	8	E330037G11Rik	TEC	ENSMUST00000204295
ENSMUSG00000036820	515.044	-0.0727028	0.123797	0.297669	0.61252	17	Amdhd2	protein_coding	ENSMUST00000138685,ENSMUST00000129523,ENSMUST00000040735,ENSMUST00000132944,ENSMUST00000131766,ENSMUST00000234886,ENSMUST00000130520,ENSMUST00000234818
ENSMUSG00000109810	19.9652	-0.0640593	0.189554	0.297798	0.612728	8	Gm45592	TEC	ENSMUST00000209605
ENSMUSG00000025025	1944.18	0.0736115	0.0942228	0.297928	0.612938	19	Mxi1	protein_coding	ENSMUST00000111737,ENSMUST00000237295,ENSMUST00000235880,ENSMUST00000235201,ENSMUST00000003870,ENSMUST00000025998,ENSMUST00000237837,ENSMUST00000236973,ENSMUST00000237480
ENSMUSG00000038764	2848.64	-0.0729288	0.122621	0.297962	0.612952	4	Ptpn3	protein_coding	ENSMUST00000153926,ENSMUST00000123664,ENSMUST00000151964,ENSMUST00000075637,ENSMUST00000130900,ENSMUST00000150445
ENSMUSG00000034255	518.282	-0.0746446	0.112588	0.298166	0.613258	11	Arhgap27	protein_coding	ENSMUST00000144194,ENSMUST00000124490,ENSMUST00000041385,ENSMUST00000116102,ENSMUST00000107024,ENSMUST00000107023,ENSMUST00000136491,ENSMUST00000092557,ENSMUST00000150122,ENSMUST00000139830,ENSMUST00000163250
ENSMUSG00000056832	372.143	-0.0740175	0.117043	0.298194	0.613258	6	Ttc26	protein_coding	ENSMUST00000161751,ENSMUST00000160215,ENSMUST00000162554,ENSMUST00000159145,ENSMUST00000162486
ENSMUSG00000074220	289.817	0.0649035	0.162267	0.298172	0.613258	7	Zfp382	protein_coding	ENSMUST00000153792,ENSMUST00000098596,ENSMUST00000156543
ENSMUSG00000024773	2132.17	-0.0746615	0.112014	0.298426	0.613277	19	Atg2a	protein_coding	ENSMUST00000135018,ENSMUST00000143053,ENSMUST00000237387,ENSMUST00000045351,ENSMUST00000145600,ENSMUST00000151079
ENSMUSG00000029720	12.6785	-0.0646129	0.206487	0.2983	0.613277	5	Gm20605	protein_coding	ENSMUST00000177545
ENSMUSG00000031887	233.246	-0.0740013	0.116955	0.298387	0.613277	8	Tradd	protein_coding	ENSMUST00000147670,ENSMUST00000136239,ENSMUST00000034359,ENSMUST00000144762
ENSMUSG00000040653	634.878	-0.0748147	0.10255	0.298317	0.613277	10	Ppp1r14c	protein_coding	ENSMUST00000043374,ENSMUST00000217573
ENSMUSG00000044330	3.80214	0.0702321	0.267929	0.298417	0.613277	3	Gm9790	processed_pseudogene	ENSMUST00000054148
ENSMUSG00000107476	362.625	-0.0741942	0.115882	0.298273	0.613277	6	Zfp862-ps	transcribed_unitary_pseudogene	ENSMUST00000203848,ENSMUST00000203789,ENSMUST00000203457,ENSMUST00000204484,ENSMUST00000205224
ENSMUSG00000116995	549.476	-0.074866	0.103385	0.298335	0.613277	17	Gm21926	transcribed_processed_pseudogene	ENSMUST00000232087,ENSMUST00000232277,ENSMUST00000231317
ENSMUSG00000118245	35.6903	-0.068047	0.142118	0.298356	0.613277	19	Gm30082	lncRNA	ENSMUST00000236928
ENSMUSG00000028441	103.212	0.0649537	0.212685	0.298537	0.613355	4	1110017D15Rik	protein_coding	ENSMUST00000124019,ENSMUST00000123865,ENSMUST00000138217,ENSMUST00000030152,ENSMUST00000095126,ENSMUST00000125303,ENSMUST00000123356,ENSMUST00000134546
ENSMUSG00000042682	2389.18	0.0709153	0.13037	0.2985	0.613355	14	Selenok	protein_coding	ENSMUST00000133229,ENSMUST00000112268,ENSMUST00000223998
ENSMUSG00000093593	2.81041	-0.0763383	0.321343	0.298547	0.613355	17	Gm20683	protein_coding	ENSMUST00000176751
ENSMUSG00000118550	43.4137	0.0691535	0.137208	0.298612	0.61343	10	Gm52965	lncRNA	ENSMUST00000239116
ENSMUSG00000041268	10379.6	-0.0720919	0.12566	0.29865	0.613451	9	Dmxl2	protein_coding	ENSMUST00000123709,ENSMUST00000118600,ENSMUST00000154092,ENSMUST00000149709,ENSMUST00000128865,ENSMUST00000127880,ENSMUST00000144736,ENSMUST00000118163
ENSMUSG00000045327	33.9461	-0.06569	0.154561	0.298913	0.613876	3	6330549D23Rik	transcribed_processed_pseudogene	ENSMUST00000159536,ENSMUST00000160818,ENSMUST00000059190
ENSMUSG00000090667	6.27905	0.0776206	0.333406	0.298897	0.613876	6	Mdfic2	protein_coding	ENSMUST00000164491,ENSMUST00000204914
ENSMUSG00000114755	3.06036	0.082339	0.379144	0.299049	0.614099	15	Galr3	protein_coding	ENSMUST00000058004
ENSMUSG00000113209	8.51495	-0.06464	0.209258	0.299109	0.614166	12	1700081N11Rik	lncRNA	ENSMUST00000221447,ENSMUST00000220682
ENSMUSG00000026812	2656.3	-0.0731752	0.120574	0.299221	0.614223	2	Tsc1	protein_coding	ENSMUST00000125715,ENSMUST00000153625,ENSMUST00000156857,ENSMUST00000124507,ENSMUST00000139642,ENSMUST00000150274,ENSMUST00000113869,ENSMUST00000028155,ENSMUST00000133565,ENSMUST00000113870,ENSMUST00000113867
ENSMUSG00000028467	2984.21	-0.0736157	0.118387	0.299194	0.614223	4	Gba2	protein_coding	ENSMUST00000139606,ENSMUST00000130443,ENSMUST00000148426,ENSMUST00000030189,ENSMUST00000152251,ENSMUST00000128403,ENSMUST00000144968
ENSMUSG00000043467	865.717	-0.0734237	0.11937	0.299208	0.614223	1	Zbtb37	protein_coding	ENSMUST00000159250,ENSMUST00000163079,ENSMUST00000171748,ENSMUST00000172044,ENSMUST00000160056,ENSMUST00000177003,ENSMUST00000162226
ENSMUSG00000003184	720.764	0.074229	0.114403	0.299395	0.614224	7	Irf3	protein_coding	ENSMUST00000208958,ENSMUST00000107834,ENSMUST00000209066,ENSMUST00000208767,ENSMUST00000208906,ENSMUST00000207555,ENSMUST00000207128,ENSMUST00000207129,ENSMUST00000207476,ENSMUST00000209006,ENSMUST00000208143,ENSMUST00000003284,ENSMUST00000207521
ENSMUSG00000057706	697.187	-0.0670081	0.146326	0.299327	0.614224	7	Mex3b	protein_coding	ENSMUST00000082237
ENSMUSG00000058385	13.9344	-0.0638159	0.178303	0.299333	0.614224	13	H2bc8	protein_coding	ENSMUST00000079251
ENSMUSG00000071757	1033.05	0.0733311	0.119665	0.299416	0.614224	15	Zhx2	protein_coding	ENSMUST00000096430,ENSMUST00000160990
ENSMUSG00000075217	6.74512	-0.0715909	0.2814	0.299401	0.614224	2	Fads2b	protein_coding	ENSMUST00000099923
ENSMUSG00000100891	125.304	-0.0647298	0.162053	0.299331	0.614224	13	2810049E08Rik	lncRNA	ENSMUST00000185600
ENSMUSG00000106832	12.38	-0.0653052	0.21962	0.299412	0.614224	5	Gm42632	TEC	ENSMUST00000201707
ENSMUSG00000048796	818.311	-0.0742345	0.114303	0.299444	0.614226	3	Cyb561d1	protein_coding	ENSMUST00000065664,ENSMUST00000155099,ENSMUST00000106655,ENSMUST00000106654
ENSMUSG00000028661	178.669	0.0657487	0.22535	0.299511	0.614304	4	Epha8	protein_coding	ENSMUST00000030420
ENSMUSG00000068284	2374.77	-0.0717948	0.126221	0.299618	0.614353	16	Usf3	protein_coding	ENSMUST00000119746,ENSMUST00000088356,ENSMUST00000169582,ENSMUST00000141015
ENSMUSG00000113495	6.26886	0.066668	0.235806	0.29959	0.614353	13	Gm19792	lncRNA	ENSMUST00000222522
ENSMUSG00000117181	1.99814	-0.0845473	0.404254	0.299565	0.614353	17	Gm31143	lncRNA	ENSMUST00000233527
ENSMUSG00000022019	717.388	-0.0682629	0.0798888	0.299701	0.614409	14	Tdrd3	protein_coding	ENSMUST00000170712,ENSMUST00000227304,ENSMUST00000168275,ENSMUST00000170865,ENSMUST00000163714,ENSMUST00000169504
ENSMUSG00000044982	170.465	-0.0747381	0.106984	0.299673	0.614409	18	Sft2d3	protein_coding	ENSMUST00000054984
ENSMUSG00000040565	1889.92	0.0638903	0.17358	0.299736	0.614424	19	Btaf1	protein_coding	ENSMUST00000099494,ENSMUST00000236343,ENSMUST00000238041
ENSMUSG00000049800	1020.86	0.0747199	0.107148	0.299776	0.614449	11	Sertad2	protein_coding	ENSMUST00000093292,ENSMUST00000109586,ENSMUST00000109585,ENSMUST00000145328
ENSMUSG00000033207	51.2586	0.0653109	0.156224	0.299821	0.614451	19	Mamdc2	protein_coding	ENSMUST00000036069,ENSMUST00000236349
ENSMUSG00000103964	36.4056	-0.0637857	0.176162	0.299833	0.614451	1	Gm8407	processed_pseudogene	ENSMUST00000192719
ENSMUSG00000055884	427.976	-0.0646062	0.162335	0.299908	0.614531	12	Fancm	protein_coding	ENSMUST00000221838,ENSMUST00000222521,ENSMUST00000221175,ENSMUST00000222086,ENSMUST00000222540,ENSMUST00000223401,ENSMUST00000058889,ENSMUST00000223051,ENSMUST00000221937
ENSMUSG00000069208	113.476	-0.0729065	0.121295	0.299927	0.614531	13	Zfp825	protein_coding	ENSMUST00000074369,ENSMUST00000202645,ENSMUST00000221173
ENSMUSG00000020923	5071.58	0.0746685	0.107755	0.300029	0.614584	11	Ubtf	protein_coding	ENSMUST00000107117,ENSMUST00000107115,ENSMUST00000146896,ENSMUST00000174726,ENSMUST00000006754,ENSMUST00000107119,ENSMUST00000174400,ENSMUST00000173870,ENSMUST00000178839,ENSMUST00000174302,ENSMUST00000107123,ENSMUST00000128016,ENSMUST00000079589
ENSMUSG00000041552	112.061	0.0640868	0.168706	0.300037	0.614584	X	Ptchd1	protein_coding	ENSMUST00000038665,ENSMUST00000170236,ENSMUST00000141356
ENSMUSG00000059361	2467.11	-0.0722301	0.124195	0.299997	0.614584	2	Nrsn2	protein_coding	ENSMUST00000079278
ENSMUSG00000023044	798.045	-0.0739348	0.115583	0.300178	0.614597	15	Csad	protein_coding	ENSMUST00000229938,ENSMUST00000229470,ENSMUST00000229345,ENSMUST00000229770,ENSMUST00000230008,ENSMUST00000230708,ENSMUST00000230322,ENSMUST00000230665,ENSMUST00000230644,ENSMUST00000231029,ENSMUST00000230687,ENSMUST00000231048,ENSMUST00000229252,ENSMUST00000229514,ENSMUST00000230253,ENSMUST00000230895,ENSMUST00000023805,ENSMUST00000229043,ENSMUST00000231030,ENSMUST00000230288,ENSMUST00000230656,ENSMUST00000230342,ENSMUST00000230328
ENSMUSG00000024413	2556.29	-0.0737461	0.11676	0.300183	0.614597	18	Npc1	protein_coding	ENSMUST00000235105,ENSMUST00000145771,ENSMUST00000234044,ENSMUST00000149211,ENSMUST00000144435,ENSMUST00000133112,ENSMUST00000025279
ENSMUSG00000024797	1493.18	-0.0714174	0.0877894	0.300217	0.614597	19	Vps51	protein_coding	ENSMUST00000160590,ENSMUST00000159869,ENSMUST00000159211,ENSMUST00000160519,ENSMUST00000161634,ENSMUST00000025711,ENSMUST00000159475,ENSMUST00000160324,ENSMUST00000236983,ENSMUST00000161222,ENSMUST00000160233
ENSMUSG00000050751	7093.45	0.0741325	0.0988323	0.300123	0.614597	8	Pgbd5	protein_coding	ENSMUST00000136892,ENSMUST00000140126,ENSMUST00000172566,ENSMUST00000128312,ENSMUST00000052580,ENSMUST00000140012
ENSMUSG00000074903	44.6863	0.0656473	0.153464	0.300121	0.614597	7	Gm2058	processed_pseudogene	ENSMUST00000178791
ENSMUSG00000113845	3.79129	-0.0779656	0.338809	0.300182	0.614597	12	Gm39473	lncRNA	ENSMUST00000223498
ENSMUSG00000116957	2.81578	-0.0747556	0.310193	0.300238	0.614597	16	Gm34680	lncRNA	ENSMUST00000231549,ENSMUST00000232103
ENSMUSG00000108795	4.30056	0.0705934	0.274332	0.300491	0.615058	7	Gm45121	lncRNA	ENSMUST00000205396
ENSMUSG00000002870	213.781	0.0722237	0.123829	0.300577	0.615177	6	Mcm2	protein_coding	ENSMUST00000203935,ENSMUST00000204365,ENSMUST00000205165,ENSMUST00000058011,ENSMUST00000204393,ENSMUST00000203172,ENSMUST00000204217
ENSMUSG00000084997	2.21965	0.0774617	0.334954	0.300618	0.615203	3	Gm15471	lncRNA	ENSMUST00000149374,ENSMUST00000145893
ENSMUSG00000085962	3.98095	0.0791844	0.351163	0.300702	0.6153	13	Gm16984	lncRNA	ENSMUST00000171079,ENSMUST00000130003,ENSMUST00000170747
ENSMUSG00000097921	2.96505	-0.0780447	0.340528	0.300738	0.6153	10	Gm26576	lncRNA	ENSMUST00000181018
ENSMUSG00000103334	30.6564	-0.0684206	0.255072	0.300749	0.6153	3	Gm29771	lncRNA	ENSMUST00000193142
ENSMUSG00000042589	1328.71	0.0641271	0.166282	0.300783	0.615314	5	Cux2	protein_coding	ENSMUST00000155396,ENSMUST00000168288,ENSMUST00000144069,ENSMUST00000156942,ENSMUST00000111752,ENSMUST00000154139,ENSMUST00000125267,ENSMUST00000197179,ENSMUST00000134326,ENSMUST00000086317,ENSMUST00000133760
ENSMUSG00000116226	47.9109	0.0638699	0.19997	0.300835	0.615363	15	Gm49502	TEC	ENSMUST00000229390
ENSMUSG00000025066	2619.45	-0.0745228	0.105012	0.300946	0.615369	19	Sfr1	protein_coding	ENSMUST00000099353,ENSMUST00000237695
ENSMUSG00000031374	129.498	0.0641153	0.166167	0.300906	0.615369	X	Zfp92	protein_coding	ENSMUST00000086470,ENSMUST00000033740
ENSMUSG00000042210	747.166	-0.0738885	0.115079	0.300936	0.615369	9	Abhd14a	protein_coding	ENSMUST00000190798,ENSMUST00000187798,ENSMUST00000048685,ENSMUST00000187001,ENSMUST00000185334,ENSMUST00000171678,ENSMUST00000187983,ENSMUST00000171925
ENSMUSG00000103544	3.18528	-0.0808012	0.367426	0.30095	0.615369	5	Gm10048	TEC	ENSMUST00000194196,ENSMUST00000200465
ENSMUSG00000022439	506.703	0.0713545	0.126991	0.301135	0.615373	15	Parvg	protein_coding	ENSMUST00000125928,ENSMUST00000127551,ENSMUST00000023074,ENSMUST00000139235,ENSMUST00000145809,ENSMUST00000163667,ENSMUST00000151072
ENSMUSG00000022445	4.06106	0.0753714	0.316936	0.301059	0.615373	15	Cyp2d26	protein_coding	ENSMUST00000229387,ENSMUST00000229512,ENSMUST00000006094,ENSMUST00000230125
ENSMUSG00000028106	1928.21	-0.0739548	0.0986234	0.301076	0.615373	3	Rprd2	protein_coding	ENSMUST00000197449,ENSMUST00000198740,ENSMUST00000200428,ENSMUST00000198741,ENSMUST00000200164,ENSMUST00000090791
ENSMUSG00000043719	21.076	-0.0636774	0.196192	0.301122	0.615373	9	Col6a6	protein_coding	ENSMUST00000060896,ENSMUST00000166431,ENSMUST00000098441
ENSMUSG00000045973	3335.49	-0.0611372	0.0674666	0.300982	0.615373	4	Slc25a51	protein_coding	ENSMUST00000116341,ENSMUST00000134714,ENSMUST00000132815,ENSMUST00000151516,ENSMUST00000107796,ENSMUST00000153904
ENSMUSG00000048458	3704.4	-0.0739316	0.0984364	0.301047	0.615373	3	Inka2	protein_coding	ENSMUST00000098273,ENSMUST00000066610
ENSMUSG00000113702	8.93985	-0.0645613	0.213295	0.301147	0.615373	12	Gm35558	lncRNA	ENSMUST00000221819
ENSMUSG00000113861	2.46009	-0.0751159	0.314971	0.301237	0.615499	12	Gm6190	processed_pseudogene	ENSMUST00000220683
ENSMUSG00000117037	36.2542	-0.0678367	0.140884	0.301294	0.615559	17	Gm50433	transcribed_processed_pseudogene	ENSMUST00000233302,ENSMUST00000233488
ENSMUSG00000006342	145.887	0.0646677	0.159187	0.301507	0.615632	10	Susd2	protein_coding	ENSMUST00000218896,ENSMUST00000077610,ENSMUST00000095541,ENSMUST00000219733
ENSMUSG00000008668	3138.02	0.0661648	0.148672	0.301748	0.615632	17	Rps18	protein_coding	ENSMUST00000174745,ENSMUST00000174758,ENSMUST00000174175,ENSMUST00000008812,ENSMUST00000173323,ENSMUST00000174662,ENSMUST00000174609,ENSMUST00000174620,ENSMUST00000172799,ENSMUST00000172550,ENSMUST00000234380
ENSMUSG00000017897	60.0965	0.0711959	0.127315	0.301606	0.615632	2	Eya2	protein_coding	ENSMUST00000150638,ENSMUST00000150669,ENSMUST00000063433,ENSMUST00000128696,ENSMUST00000128280,ENSMUST00000088132
ENSMUSG00000020614	384.063	-0.0696049	0.133417	0.30168	0.615632	11	Fam20a	protein_coding	ENSMUST00000155559,ENSMUST00000144972,ENSMUST00000020938,ENSMUST00000146408
ENSMUSG00000024829	592.065	0.0733699	0.117511	0.301725	0.615632	19	Mrpl21	protein_coding	ENSMUST00000139844,ENSMUST00000154785,ENSMUST00000025745,ENSMUST00000141610,ENSMUST00000155870,ENSMUST00000025743
ENSMUSG00000026024	2140.81	-0.0724999	0.122082	0.301372	0.615632	1	Als2	protein_coding	ENSMUST00000027178,ENSMUST00000163058,ENSMUST00000160945,ENSMUST00000159166,ENSMUST00000188469
ENSMUSG00000026991	12025.2	-0.0679114	0.0796912	0.301531	0.615632	2	Pkp4	protein_coding	ENSMUST00000112577,ENSMUST00000184705,ENSMUST00000037903,ENSMUST00000126749,ENSMUST00000183625,ENSMUST00000124725,ENSMUST00000124127,ENSMUST00000122888,ENSMUST00000168631,ENSMUST00000151452,ENSMUST00000102754,ENSMUST00000184332,ENSMUST00000183359,ENSMUST00000123908
ENSMUSG00000032567	211.255	0.0731994	0.0949327	0.301656	0.615632	9	Aste1	protein_coding	ENSMUST00000176940,ENSMUST00000137208,ENSMUST00000176350,ENSMUST00000167674,ENSMUST00000190934,ENSMUST00000216711,ENSMUST00000176597,ENSMUST00000177402,ENSMUST00000189758,ENSMUST00000123807,ENSMUST00000035181
ENSMUSG00000040489	2.47451	0.0760077	0.323468	0.301587	0.615632	11	Sox30	protein_coding	ENSMUST00000049038
ENSMUSG00000054161	3.3549	0.0738456	0.304226	0.301482	0.615632	7	Fam83e	protein_coding	ENSMUST00000211124,ENSMUST00000210434,ENSMUST00000129507
ENSMUSG00000078546	142.607	-0.0744255	0.105719	0.301651	0.615632	17	Zfp995	protein_coding	ENSMUST00000189719,ENSMUST00000185948,ENSMUST00000190066,ENSMUST00000106026,ENSMUST00000186313
ENSMUSG00000089911	1551.58	0.0742678	0.101788	0.301427	0.615632	3	Mfsd14a	protein_coding	ENSMUST00000138418,ENSMUST00000029570,ENSMUST00000196274,ENSMUST00000130631,ENSMUST00000150402
ENSMUSG00000097635	29.3641	0.0650568	0.155816	0.30167	0.615632	6	Gm26826	lncRNA	ENSMUST00000181317
ENSMUSG00000112246	4.42359	-0.0735952	0.3024	0.30171	0.615632	10	Gm40761	lncRNA	ENSMUST00000219123
ENSMUSG00000113746	4.37732	-0.0695722	0.267119	0.301709	0.615632	12	Gm48242	lncRNA	ENSMUST00000221198
ENSMUSG00000101565	2.81525	-0.079974	0.361127	0.301916	0.615918	16	1700003L19Rik	lncRNA	ENSMUST00000190074,ENSMUST00000231680
ENSMUSG00000082313	2.41211	0.0745293	0.311201	0.302101	0.616182	2	Gm11701	processed_pseudogene	ENSMUST00000121277
ENSMUSG00000108778	21.4944	-0.063401	0.192175	0.30209	0.616182	7	Gm20083	lncRNA	ENSMUST00000205849,ENSMUST00000206663
ENSMUSG00000028013	1085.23	-0.0722802	0.122378	0.302322	0.61643	3	Ppa2	protein_coding	ENSMUST00000106315,ENSMUST00000196807,ENSMUST00000198519,ENSMUST00000153387,ENSMUST00000029644,ENSMUST00000125858,ENSMUST00000150386,ENSMUST00000122334
ENSMUSG00000034587	233.459	-0.073807	0.114096	0.302298	0.61643	11	8430429K09Rik	lncRNA	ENSMUST00000144844,ENSMUST00000154397,ENSMUST00000142397,ENSMUST00000136038,ENSMUST00000146456
ENSMUSG00000054381	146.571	-0.0739333	0.113039	0.30232	0.61643	7	Zfp747	protein_coding	ENSMUST00000206942,ENSMUST00000067425,ENSMUST00000205832
ENSMUSG00000079022	190.063	-0.0659507	0.149328	0.302335	0.61643	15	Col22a1	protein_coding	ENSMUST00000160513,ENSMUST00000229585,ENSMUST00000162081,ENSMUST00000159993
ENSMUSG00000110749	3.59765	-0.0711737	0.282351	0.302396	0.616497	9	Gm47931	lncRNA	ENSMUST00000213443
ENSMUSG00000025413	1543.32	-0.0732892	0.0959967	0.302494	0.616555	4	Ttc4	protein_coding	ENSMUST00000132650,ENSMUST00000026480,ENSMUST00000139687,ENSMUST00000142342,ENSMUST00000127571,ENSMUST00000106772,ENSMUST00000132572,ENSMUST00000127133,ENSMUST00000135676
ENSMUSG00000066270	5.33035	-0.0673961	0.248068	0.302465	0.616555	9	Gm10157	processed_pseudogene	ENSMUST00000139408
ENSMUSG00000116755	3.56456	0.0803493	0.366025	0.302508	0.616555	16	6430553K19Rik	lncRNA	ENSMUST00000232155
ENSMUSG00000022947	306.08	-0.0666407	0.145427	0.302615	0.616687	16	Cbr3	protein_coding	ENSMUST00000231302,ENSMUST00000039620
ENSMUSG00000097724	4.07915	0.0741126	0.308383	0.302629	0.616687	3	Gm26850	lncRNA	ENSMUST00000192898,ENSMUST00000181653
ENSMUSG00000021518	2210.84	-0.0550175	0.0588944	0.302667	0.616709	13	Ptdss1	protein_coding	ENSMUST00000021990,ENSMUST00000224175,ENSMUST00000225024,ENSMUST00000225347,ENSMUST00000224244,ENSMUST00000224290
ENSMUSG00000006313	22.6375	0.0632062	0.179418	0.302892	0.616825	7	Upk1a	protein_coding	ENSMUST00000006476
ENSMUSG00000060019	23.5742	0.0632044	0.180128	0.302838	0.616825	8	Gm10073	processed_pseudogene	ENSMUST00000073722
ENSMUSG00000086575	3.24301	-0.0746582	0.313516	0.302831	0.616825	2	Gm14104	lncRNA	ENSMUST00000135990
ENSMUSG00000101320	25.3866	-0.0646041	0.157802	0.30287	0.616825	18	Gm28529	lncRNA	ENSMUST00000189675,ENSMUST00000186159
ENSMUSG00000114858	7.77924	0.0714319	0.285242	0.302807	0.616825	13	Gm5790	processed_pseudogene	ENSMUST00000225443
ENSMUSG00000117877	1.93328	-0.0814972	0.378389	0.302807	0.616825	19	Gm8184	processed_pseudogene	ENSMUST00000235438
ENSMUSG00000034118	1397.76	0.0732215	0.117207	0.302991	0.616969	5	Tpst1	protein_coding	ENSMUST00000118993,ENSMUST00000142838,ENSMUST00000128335,ENSMUST00000040721
ENSMUSG00000019795	4605.88	-0.0661604	0.0766057	0.303139	0.617157	10	Pcmt1	protein_coding	ENSMUST00000159977,ENSMUST00000159917,ENSMUST00000159835,ENSMUST00000160517,ENSMUST00000162682,ENSMUST00000163085,ENSMUST00000162606,ENSMUST00000160250,ENSMUST00000161123,ENSMUST00000161428
ENSMUSG00000040723	193.94	0.0696585	0.132298	0.303129	0.617157	1	Rcsd1	protein_coding	ENSMUST00000040357,ENSMUST00000097474,ENSMUST00000195045,ENSMUST00000193714,ENSMUST00000192566
ENSMUSG00000043067	2283.15	-0.0741158	0.109079	0.303226	0.617277	9	Dpy19l1	protein_coding	ENSMUST00000129048,ENSMUST00000170356,ENSMUST00000149001,ENSMUST00000152480,ENSMUST00000142064,ENSMUST00000115277
ENSMUSG00000024038	1706.33	-0.072381	0.121157	0.303388	0.61755	17	Ndufv3	protein_coding	ENSMUST00000189436,ENSMUST00000046288,ENSMUST00000191598,ENSMUST00000064798,ENSMUST00000185273
ENSMUSG00000021719	12632.2	0.0740956	0.10863	0.303483	0.617645	13	Rgs7bp	protein_coding	ENSMUST00000063551
ENSMUSG00000075437	110.968	0.06636	0.146088	0.303518	0.617645	11	Gm11681	lncRNA	ENSMUST00000127337
ENSMUSG00000087177	803.323	-0.0730245	0.0954515	0.303518	0.617645	10	E130307A14Rik	lncRNA	ENSMUST00000151921,ENSMUST00000153261,ENSMUST00000139891,ENSMUST00000155482,ENSMUST00000143651,ENSMUST00000149830,ENSMUST00000153113,ENSMUST00000136862,ENSMUST00000133302,ENSMUST00000139356,ENSMUST00000129191,ENSMUST00000139429,ENSMUST00000145971
ENSMUSG00000022391	7967.5	0.0740924	0.107849	0.303672	0.617779	15	Rangap1	protein_coding	ENSMUST00000230302,ENSMUST00000170134,ENSMUST00000052374,ENSMUST00000171115,ENSMUST00000230726,ENSMUST00000229705,ENSMUST00000230287
ENSMUSG00000039159	3127.1	0.0719031	0.0909614	0.303656	0.617779	6	Ube2h	protein_coding	ENSMUST00000128141,ENSMUST00000148744,ENSMUST00000094543,ENSMUST00000102993
ENSMUSG00000045466	685.22	-0.0739179	0.11091	0.303732	0.617779	6	Zfp956	protein_coding	ENSMUST00000140719,ENSMUST00000101445,ENSMUST00000174790
ENSMUSG00000047496	341.132	0.064107	0.160956	0.303738	0.617779	1	Rnf152	protein_coding	ENSMUST00000058688,ENSMUST00000172299
ENSMUSG00000084883	2546.26	-0.0734504	0.0980116	0.303752	0.617779	12	Ccdc85c	protein_coding	ENSMUST00000222310,ENSMUST00000136175
ENSMUSG00000091165	3.15814	-0.0693479	0.268219	0.303732	0.617779	18	Gm17036	lncRNA	ENSMUST00000168187
ENSMUSG00000028643	282.464	0.0680613	0.138156	0.303841	0.617842	4	Svbp	protein_coding	ENSMUST00000030395,ENSMUST00000210595,ENSMUST00000106345,ENSMUST00000097908
ENSMUSG00000072663	191.559	-0.0647784	0.155163	0.303889	0.617842	15	Spef2	protein_coding	ENSMUST00000159093,ENSMUST00000041840,ENSMUST00000162780,ENSMUST00000159368,ENSMUST00000208854,ENSMUST00000160236
ENSMUSG00000110930	3.71791	-0.0684692	0.26048	0.303895	0.617842	9	Gm19936	processed_pseudogene	ENSMUST00000216414
ENSMUSG00000113318	7.62308	0.0647967	0.222432	0.303817	0.617842	12	Gm18113	processed_pseudogene	ENSMUST00000220630
ENSMUSG00000085803	2.75621	0.0753091	0.321242	0.304012	0.618021	11	Gm12056	lncRNA	ENSMUST00000148364
ENSMUSG00000040952	2480.58	0.0696085	0.131863	0.304134	0.6181	7	Rps19	protein_coding	ENSMUST00000108430,ENSMUST00000129847,ENSMUST00000130335,ENSMUST00000138662,ENSMUST00000108428,ENSMUST00000108429,ENSMUST00000153451,ENSMUST00000124035,ENSMUST00000156372,ENSMUST00000146004
ENSMUSG00000086556	2.59776	-0.0755816	0.323823	0.30409	0.6181	3	Gm15444	lncRNA	ENSMUST00000148335
ENSMUSG00000097515	37.8887	-0.0674956	0.140338	0.304134	0.6181	3	1700040D17Rik	lncRNA	ENSMUST00000181305
ENSMUSG00000023336	146.673	0.068514	0.136094	0.304188	0.618131	8	Wfdc1	protein_coding	ENSMUST00000024107,ENSMUST00000212901
ENSMUSG00000035390	12939.9	-0.0675268	0.0797144	0.304352	0.618131	7	Brsk1	protein_coding	ENSMUST00000120836,ENSMUST00000123637,ENSMUST00000205666,ENSMUST00000206024,ENSMUST00000048248
ENSMUSG00000060212	3738.3	-0.0708133	0.127099	0.304318	0.618131	8	Pcnx2	protein_coding	ENSMUST00000187772,ENSMUST00000189197,ENSMUST00000047239,ENSMUST00000119305,ENSMUST00000120589,ENSMUST00000131127
ENSMUSG00000061086	58.3768	-0.0646336	0.155698	0.304324	0.618131	11	Myl4	protein_coding	ENSMUST00000136244,ENSMUST00000018800,ENSMUST00000155271,ENSMUST00000153761,ENSMUST00000123074,ENSMUST00000106956,ENSMUST00000106957,ENSMUST00000130588
ENSMUSG00000087371	4.47659	-0.0714433	0.287502	0.304216	0.618131	7	Gm15541	lncRNA	ENSMUST00000147449
ENSMUSG00000087396	85.8963	0.0662356	0.146006	0.304373	0.618131	X	4933407K13Rik	lncRNA	ENSMUST00000130744,ENSMUST00000138943,ENSMUST00000129980,ENSMUST00000151267,ENSMUST00000140409
ENSMUSG00000108956	4.65679	-0.0798357	0.364504	0.304329	0.618131	7	Gm45179	TEC	ENSMUST00000208452
ENSMUSG00000109975	119.318	-0.0696915	0.131457	0.304275	0.618131	12	Gm19196	transcribed_unprocessed_pseudogene	ENSMUST00000211164,ENSMUST00000209258,ENSMUST00000210709
ENSMUSG00000106858	22.1338	-0.0633146	0.200716	0.304417	0.618162	6	Gm43844	TEC	ENSMUST00000202926
ENSMUSG00000027967	79.1896	-0.0650792	0.152451	0.304478	0.618198	3	Neurog2	protein_coding	ENSMUST00000029587
ENSMUSG00000031536	1524.39	0.073871	0.102835	0.304491	0.618198	8	Polb	protein_coding	ENSMUST00000033938,ENSMUST00000210950
ENSMUSG00000090693	29.5219	0.0631172	0.172637	0.304652	0.618469	9	Trim43a	protein_coding	ENSMUST00000215498,ENSMUST00000216686,ENSMUST00000164661
ENSMUSG00000029512	3088.89	-0.0727826	0.0951701	0.304729	0.618567	5	Ulk1	protein_coding	ENSMUST00000198470,ENSMUST00000196440,ENSMUST00000196094,ENSMUST00000199568,ENSMUST00000197768,ENSMUST00000196883,ENSMUST00000200099,ENSMUST00000031490,ENSMUST00000199717,ENSMUST00000198561,ENSMUST00000200299
ENSMUSG00000029007	428.187	0.0721658	0.121142	0.304758	0.61857	4	Agtrap	protein_coding	ENSMUST00000137393,ENSMUST00000152323,ENSMUST00000030865
ENSMUSG00000059974	5144.66	-0.0703809	0.128428	0.304886	0.618773	9	Ntm	protein_coding	ENSMUST00000124119,ENSMUST00000151977,ENSMUST00000115237,ENSMUST00000115236,ENSMUST00000126044,ENSMUST00000148606,ENSMUST00000140118,ENSMUST00000152513,ENSMUST00000075069,ENSMUST00000146651,ENSMUST00000155308
ENSMUSG00000089975	20.8824	-0.0628391	0.185885	0.30494	0.618827	5	Gm7420	transcribed_processed_pseudogene	ENSMUST00000162836
ENSMUSG00000052151	107.275	0.0666723	0.143314	0.3051	0.619093	10	Plpp2	protein_coding	ENSMUST00000063879,ENSMUST00000218241,ENSMUST00000166804,ENSMUST00000165233,ENSMUST00000163602
ENSMUSG00000029392	2094.42	-0.0639685	0.0730562	0.30516	0.619156	5	Rilpl1	protein_coding	ENSMUST00000199125,ENSMUST00000200202,ENSMUST00000062153,ENSMUST00000199766
ENSMUSG00000046364	3547.9	0.0707307	0.126875	0.305187	0.619156	7	Rpl27a	protein_coding	ENSMUST00000132877,ENSMUST00000143107,ENSMUST00000149143,ENSMUST00000174303,ENSMUST00000156921,ENSMUST00000053298
ENSMUSG00000107412	28.9749	-0.0627877	0.185945	0.305258	0.619203	6	Gm20383	lncRNA	ENSMUST00000204844,ENSMUST00000203799
ENSMUSG00000108871	9.47024	-0.0657312	0.235884	0.305266	0.619203	7	Gm45102	TEC	ENSMUST00000207427
ENSMUSG00000020052	201.633	-0.0663763	0.144456	0.305433	0.619204	10	Ascl1	protein_coding	ENSMUST00000020243
ENSMUSG00000022792	492.934	0.0725794	0.0947161	0.305433	0.619204	16	Yars2	protein_coding	ENSMUST00000159583,ENSMUST00000159962,ENSMUST00000162734,ENSMUST00000059955,ENSMUST00000161191,ENSMUST00000159683
ENSMUSG00000034872	97.9086	-0.0683268	0.136104	0.305323	0.619204	10	Gipc3	protein_coding	ENSMUST00000045102
ENSMUSG00000050222	234.766	-0.0692714	0.132427	0.30531	0.619204	14	Il17d	protein_coding	ENSMUST00000089494
ENSMUSG00000071550	343.995	-0.0629592	0.17349	0.3054	0.619204	16	Cfap44	protein_coding	ENSMUST00000099742,ENSMUST00000120049,ENSMUST00000136514,ENSMUST00000127303,ENSMUST00000142648,ENSMUST00000147988,ENSMUST00000128916
ENSMUSG00000106951	113.265	-0.0637444	0.161787	0.305435	0.619204	5	5930430L01Rik	lncRNA	ENSMUST00000145042,ENSMUST00000152575
ENSMUSG00000078796	27.2688	-0.0634857	0.164397	0.305568	0.619416	7	Zfp541	protein_coding	ENSMUST00000108509,ENSMUST00000210805,ENSMUST00000209369
ENSMUSG00000035704	212.943	0.0737737	0.108299	0.305619	0.619436	7	Alg8	protein_coding	ENSMUST00000098300,ENSMUST00000154107,ENSMUST00000147297,ENSMUST00000137105,ENSMUST00000130111,ENSMUST00000149031
ENSMUSG00000069132	40.3887	-0.064379	0.220905	0.305633	0.619436	2	Nxph2	protein_coding	ENSMUST00000102945
ENSMUSG00000003119	1039.43	0.0675848	0.13889	0.305678	0.619469	11	Cdk12	protein_coding	ENSMUST00000147441,ENSMUST00000003203,ENSMUST00000125152,ENSMUST00000145113,ENSMUST00000107539,ENSMUST00000107538
ENSMUSG00000022598	2.04181	0.0869098	0.451482	0.305839	0.619633	15	Psca	protein_coding	ENSMUST00000023265
ENSMUSG00000029714	3036.28	-0.0697093	0.130419	0.305843	0.619633	5	Gigyf1	protein_coding	ENSMUST00000197624,ENSMUST00000031727
ENSMUSG00000044043	345.185	-0.0731257	0.115021	0.3058	0.619633	18	Pcdhb14	protein_coding	ENSMUST00000052387
ENSMUSG00000107892	9.36896	-0.0675617	0.255122	0.305873	0.619637	3	Gm44524	processed_pseudogene	ENSMUST00000203899
ENSMUSG00000020905	45.846	0.0627139	0.189859	0.306	0.619743	11	Usp43	protein_coding	ENSMUST00000021288,ENSMUST00000108677,ENSMUST00000152120,ENSMUST00000129961
ENSMUSG00000053091	352.656	0.0736871	0.103797	0.306025	0.619743	7	Lins1	protein_coding	ENSMUST00000121777,ENSMUST00000128486,ENSMUST00000077967,ENSMUST00000065323,ENSMUST00000133199,ENSMUST00000150071,ENSMUST00000130161,ENSMUST00000132351,ENSMUST00000133771,ENSMUST00000153007,ENSMUST00000132181,ENSMUST00000153773
ENSMUSG00000101856	59.6251	-0.0677381	0.138013	0.306038	0.619743	5	1700096K18Rik	lncRNA	ENSMUST00000188465
ENSMUSG00000104727	15.8182	0.0626689	0.181695	0.306009	0.619743	5	Gm42500	lncRNA	ENSMUST00000199898
ENSMUSG00000057229	1168.91	-0.0718347	0.121688	0.306085	0.619744	7	Dmac2	protein_coding	ENSMUST00000126925,ENSMUST00000147472,ENSMUST00000130897,ENSMUST00000085953,ENSMUST00000205593,ENSMUST00000077338
ENSMUSG00000098110	1.97086	0.0772038	0.34224	0.306095	0.619744	13	Gm26956	processed_pseudogene	ENSMUST00000182176
ENSMUSG00000097061	767.599	-0.073427	0.112154	0.306135	0.61977	12	9330151L19Rik	lncRNA	ENSMUST00000181850
ENSMUSG00000021770	3213.36	0.0735111	0.101839	0.306341	0.620016	14	Samd8	protein_coding	ENSMUST00000022292,ENSMUST00000119430,ENSMUST00000142023,ENSMUST00000144061
ENSMUSG00000024501	2003.9	0.0732262	0.113699	0.306298	0.620016	18	Dpysl3	protein_coding	ENSMUST00000025379,ENSMUST00000121805,ENSMUST00000118043,ENSMUST00000118071,ENSMUST00000237707,ENSMUST00000124207
ENSMUSG00000110696	12.2588	0.0644885	0.223696	0.306324	0.620016	8	Gm45706	TEC	ENSMUST00000213063
ENSMUSG00000049537	5.58382	0.0694625	0.273352	0.306415	0.620104	5	Tecrl	protein_coding	ENSMUST00000053543,ENSMUST00000146669
ENSMUSG00000073139	1109.75	-0.0677166	0.0807605	0.306441	0.620104	X	Tmem185a	protein_coding	ENSMUST00000101506,ENSMUST00000154400,ENSMUST00000114630,ENSMUST00000134954
ENSMUSG00000021460	1921.21	0.0735044	0.110635	0.306503	0.620106	13	Auh	protein_coding	ENSMUST00000133906,ENSMUST00000128544,ENSMUST00000153329,ENSMUST00000123599,ENSMUST00000110031,ENSMUST00000230563,ENSMUST00000120535,ENSMUST00000151469,ENSMUST00000132598,ENSMUST00000142515,ENSMUST00000119311,ENSMUST00000137064,ENSMUST00000128380,ENSMUST00000021913
ENSMUSG00000030087	788.206	0.0675449	0.138483	0.306526	0.620106	6	Klf15	protein_coding	ENSMUST00000203039,ENSMUST00000113530,ENSMUST00000205136,ENSMUST00000203607,ENSMUST00000032174
ENSMUSG00000110080	804.659	-0.0678798	0.137129	0.306503	0.620106	14	Gm6145	lncRNA	ENSMUST00000211114,ENSMUST00000210902,ENSMUST00000211689,ENSMUST00000211251,ENSMUST00000210557,ENSMUST00000209522,ENSMUST00000210292
ENSMUSG00000037022	692.09	-0.0731396	0.0988374	0.306582	0.620162	8	Mmaa	protein_coding	ENSMUST00000210231,ENSMUST00000048718
ENSMUSG00000107470	10.7112	0.063628	0.212761	0.306631	0.620205	7	Gm3375	processed_pseudogene	ENSMUST00000203929
ENSMUSG00000019792	194.355	0.0733129	0.100377	0.306708	0.620279	10	Trmt11	protein_coding	ENSMUST00000216790,ENSMUST00000216705,ENSMUST00000216638,ENSMUST00000215041,ENSMUST00000215595,ENSMUST00000019927
ENSMUSG00000028745	7920.47	0.0732937	0.112464	0.306781	0.620279	4	Capzb	protein_coding	ENSMUST00000042675,ENSMUST00000138045,ENSMUST00000102508,ENSMUST00000131912,ENSMUST00000030518,ENSMUST00000102507,ENSMUST00000145368,ENSMUST00000150077,ENSMUST00000132385,ENSMUST00000156760,ENSMUST00000131793
ENSMUSG00000028969	3179.19	-0.0732308	0.113066	0.306755	0.620279	5	Cdk5	protein_coding	ENSMUST00000197619,ENSMUST00000198990,ENSMUST00000030814
ENSMUSG00000082063	25.3099	-0.0637297	0.159807	0.30678	0.620279	4	Gm12993	processed_pseudogene	ENSMUST00000119900
ENSMUSG00000021217	479.134	0.0632881	0.164202	0.306876	0.620416	7	Tshz3	protein_coding	ENSMUST00000021641,ENSMUST00000176413
ENSMUSG00000071478	4.55682	-0.068583	0.266176	0.306907	0.620421	13	H2ac7	protein_coding	ENSMUST00000090776
ENSMUSG00000026596	4349.3	0.0692769	0.131304	0.307095	0.620464	1	Abl2	protein_coding	ENSMUST00000173929,ENSMUST00000027888,ENSMUST00000166172,ENSMUST00000190749
ENSMUSG00000028995	1075.47	-0.0735701	0.108112	0.306966	0.620464	5	Fam126a	protein_coding	ENSMUST00000115109,ENSMUST00000198867,ENSMUST00000030849,ENSMUST00000197617,ENSMUST00000101513,ENSMUST00000147179,ENSMUST00000126828
ENSMUSG00000031285	553.95	-0.0654364	0.14791	0.307023	0.620464	X	Dcx	protein_coding	ENSMUST00000139920,ENSMUST00000125768,ENSMUST00000112851,ENSMUST00000112856,ENSMUST00000087313,ENSMUST00000033642
ENSMUSG00000061046	2502.57	-0.0691529	0.131761	0.307124	0.620464	17	Haghl	protein_coding	ENSMUST00000077938,ENSMUST00000138759,ENSMUST00000138100,ENSMUST00000137587,ENSMUST00000145053,ENSMUST00000129917,ENSMUST00000140738,ENSMUST00000150324,ENSMUST00000133071,ENSMUST00000143248,ENSMUST00000148986
ENSMUSG00000069495	1865.36	-0.0735008	0.103469	0.307125	0.620464	2	Epc2	protein_coding	ENSMUST00000152485,ENSMUST00000092123
ENSMUSG00000073775	403.613	0.0720179	0.120135	0.30704	0.620464	4	Kti12	protein_coding	ENSMUST00000102738
ENSMUSG00000104973	19.317	-0.0626941	0.195953	0.307094	0.620464	3	A530041M06Rik	lncRNA	ENSMUST00000199690
ENSMUSG00000097967	8.00467	0.0628802	0.200946	0.307157	0.620471	9	Gm27002	lncRNA	ENSMUST00000182789
ENSMUSG00000039810	514.402	0.0729625	0.0983056	0.307239	0.620582	10	Zc3h10	protein_coding	ENSMUST00000152539,ENSMUST00000040572,ENSMUST00000135226,ENSMUST00000133458
ENSMUSG00000097414	163.001	-0.0734542	0.109539	0.307295	0.620623	15	B130046B21Rik	lncRNA	ENSMUST00000229573,ENSMUST00000181510,ENSMUST00000230113
ENSMUSG00000109887	50.8077	-0.0648214	0.151154	0.307316	0.620623	1	Gm28756	lncRNA	ENSMUST00000209898,ENSMUST00000209405,ENSMUST00000191057
ENSMUSG00000069862	2.72468	0.0883179	0.478583	0.307409	0.620695	8	Rps12-ps9	processed_pseudogene	ENSMUST00000139165
ENSMUSG00000073529	8.4478	0.0631017	0.206183	0.307409	0.620695	18	F830208F22Rik	lncRNA	ENSMUST00000143732,ENSMUST00000125396
ENSMUSG00000073702	1866.38	0.0695666	0.129986	0.307436	0.620695	1	Rpl31	protein_coding	ENSMUST00000086535,ENSMUST00000194746,ENSMUST00000195123,ENSMUST00000191855,ENSMUST00000179954,ENSMUST00000178079
ENSMUSG00000024979	2.72987	-0.0738338	0.313698	0.307483	0.620711	19	Tectb	protein_coding	ENSMUST00000124545,ENSMUST00000025936,ENSMUST00000148123,ENSMUST00000120936,ENSMUST00000123763,ENSMUST00000154886
ENSMUSG00000060860	541.328	0.070159	0.127664	0.307501	0.620711	7	Ube2s	protein_coding	ENSMUST00000205815,ENSMUST00000205885,ENSMUST00000079496,ENSMUST00000206139,ENSMUST00000206669
ENSMUSG00000015023	577.667	0.0648462	0.0752342	0.30753	0.620713	8	Ddx19a	protein_coding	ENSMUST00000173183,ENSMUST00000040416,ENSMUST00000130133
ENSMUSG00000066415	2283.95	0.0657905	0.0770717	0.307593	0.620785	9	Msl2	protein_coding	ENSMUST00000189616,ENSMUST00000085177
ENSMUSG00000101841	2.98029	0.0712311	0.290976	0.307697	0.620937	11	Gm11993	processed_pseudogene	ENSMUST00000121861
ENSMUSG00000084797	5.98739	0.0679733	0.261937	0.307781	0.621051	2	Gm14321	lncRNA	ENSMUST00000127441,ENSMUST00000139927
ENSMUSG00000025184	493.437	-0.0724825	0.096062	0.30789	0.621213	19	R3hcc1l	protein_coding	ENSMUST00000160893,ENSMUST00000160107,ENSMUST00000161422,ENSMUST00000026188,ENSMUST00000162238
ENSMUSG00000085495	9.16026	0.0641984	0.223377	0.307951	0.621279	2	Gm16796	lncRNA	ENSMUST00000126086
ENSMUSG00000022383	73.5782	-0.0623291	0.181301	0.308126	0.621518	15	Ppara	protein_coding	ENSMUST00000109423,ENSMUST00000109422,ENSMUST00000134880,ENSMUST00000057979,ENSMUST00000138813,ENSMUST00000136453
ENSMUSG00000079104	266.931	-0.0717833	0.120438	0.308124	0.621518	12	Prps1l3	protein_coding	ENSMUST00000139049
ENSMUSG00000043068	26.797	-0.0629359	0.166001	0.308158	0.621526	8	Fam89a	protein_coding	ENSMUST00000055257
ENSMUSG00000057230	19071.3	-0.0720615	0.118963	0.308266	0.621687	6	Aak1	protein_coding	ENSMUST00000156885,ENSMUST00000113668,ENSMUST00000204139,ENSMUST00000204793,ENSMUST00000089519,ENSMUST00000204414,ENSMUST00000203647,ENSMUST00000003710,ENSMUST00000204613
ENSMUSG00000006676	5685.89	0.0721403	0.0947594	0.308411	0.621923	9	Usp19	protein_coding	ENSMUST00000085044,ENSMUST00000195763,ENSMUST00000193558,ENSMUST00000194499,ENSMUST00000192854,ENSMUST00000194171,ENSMUST00000193183,ENSMUST00000194225,ENSMUST00000193571,ENSMUST00000193412,ENSMUST00000193678,ENSMUST00000194863,ENSMUST00000166103,ENSMUST00000178075,ENSMUST00000193975,ENSMUST00000006854
ENSMUSG00000047642	22.7651	-0.0622421	0.181842	0.308637	0.622322	10	D930020B18Rik	protein_coding	ENSMUST00000142501,ENSMUST00000132744,ENSMUST00000140802,ENSMUST00000120642
ENSMUSG00000071324	270.361	-0.0727691	0.114301	0.308713	0.622419	10	Armc2	protein_coding	ENSMUST00000161927,ENSMUST00000162405,ENSMUST00000161081,ENSMUST00000160262,ENSMUST00000105503,ENSMUST00000161167,ENSMUST00000160367,ENSMUST00000095729
ENSMUSG00000086587	49.6689	-0.0629554	0.1645	0.308768	0.622472	4	Gm11837	lncRNA	ENSMUST00000137532,ENSMUST00000136992,ENSMUST00000152024
ENSMUSG00000084839	2.85211	0.0751409	0.328262	0.309119	0.622975	2	Gm14097	lncRNA	ENSMUST00000147868
ENSMUSG00000090957	3.98604	-0.0717123	0.297436	0.30913	0.622975	17	Gm7535	processed_pseudogene	ENSMUST00000164167
ENSMUSG00000099590	2.76788	0.0795385	0.370999	0.309057	0.622975	7	C330022C24Rik	lncRNA	ENSMUST00000190581
ENSMUSG00000107195	8.91494	-0.0635873	0.217931	0.309128	0.622975	5	4930589O11Rik	TEC	ENSMUST00000200768
ENSMUSG00000045427	3811.68	0.0708621	0.0902363	0.309261	0.623182	X	Hnrnph2	protein_coding	ENSMUST00000113202,ENSMUST00000113203,ENSMUST00000059297,ENSMUST00000074950,ENSMUST00000050331
ENSMUSG00000026956	504.622	0.0720857	0.117835	0.309474	0.623496	2	Uap1l1	protein_coding	ENSMUST00000138985,ENSMUST00000151131,ENSMUST00000102925,ENSMUST00000152537,ENSMUST00000131025,ENSMUST00000146226
ENSMUSG00000028758	1025.04	0.0656624	0.144733	0.309468	0.623496	4	Kif17	protein_coding	ENSMUST00000105818,ENSMUST00000030539,ENSMUST00000105821,ENSMUST00000105820
ENSMUSG00000075330	8.22166	-0.0632281	0.213853	0.309565	0.623624	16	A930003A15Rik	protein_coding	ENSMUST00000231564,ENSMUST00000100083
ENSMUSG00000043999	309.723	-0.0660803	0.142579	0.309726	0.62389	11	Gpr75	protein_coding	ENSMUST00000109430
ENSMUSG00000039714	149.953	0.062931	0.209802	0.309783	0.623949	9	Cplx3	protein_coding	ENSMUST00000215487,ENSMUST00000045068,ENSMUST00000217015
ENSMUSG00000001525	12318.7	0.0723034	0.0967269	0.309889	0.623991	17	Tubb5	protein_coding	ENSMUST00000173253,ENSMUST00000001566,ENSMUST00000156050,ENSMUST00000134978
ENSMUSG00000020312	1634.2	-0.0723249	0.116085	0.309867	0.623991	10	Shc2	protein_coding	ENSMUST00000168116,ENSMUST00000020564,ENSMUST00000166450
ENSMUSG00000103174	18.2214	0.0624091	0.20019	0.30988	0.623991	1	Gm37168	lncRNA	ENSMUST00000192965
ENSMUSG00000060373	6134.18	0.0725542	0.114348	0.31005	0.624148	14	Hnrnpc	protein_coding	ENSMUST00000226993,ENSMUST00000228198,ENSMUST00000228045,ENSMUST00000164655,ENSMUST00000227458,ENSMUST00000228232,ENSMUST00000228786,ENSMUST00000228748,ENSMUST00000228815,ENSMUST00000227242,ENSMUST00000227536,ENSMUST00000227195,ENSMUST00000111610
ENSMUSG00000090093	155.931	-0.0655456	0.144848	0.310045	0.624148	2	Gm14399	protein_coding	ENSMUST00000109059,ENSMUST00000099029,ENSMUST00000109060,ENSMUST00000108929,ENSMUST00000109062
ENSMUSG00000105519	1.89179	0.0870114	0.467099	0.310052	0.624148	5	E430021H15Rik	TEC	ENSMUST00000198875
ENSMUSG00000114961	4.79844	0.0667259	0.25382	0.310086	0.624159	13	A930002C04Rik	lncRNA	ENSMUST00000224519
ENSMUSG00000015112	112.233	0.066481	0.140341	0.310383	0.624253	6	Slc25a13	protein_coding	ENSMUST00000188414,ENSMUST00000015256,ENSMUST00000177698,ENSMUST00000203990,ENSMUST00000203551
ENSMUSG00000022185	6315.93	0.0715668	0.0935083	0.310365	0.624253	14	Acin1	protein_coding	ENSMUST00000124271,ENSMUST00000167015,ENSMUST00000152773,ENSMUST00000123875,ENSMUST00000125265,ENSMUST00000132242,ENSMUST00000170299,ENSMUST00000022793,ENSMUST00000150371,ENSMUST00000022794,ENSMUST00000137763,ENSMUST00000151487,ENSMUST00000134808,ENSMUST00000149713,ENSMUST00000147714,ENSMUST00000141453,ENSMUST00000136909,ENSMUST00000129700,ENSMUST00000125767,ENSMUST00000133706,ENSMUST00000148754,ENSMUST00000167495,ENSMUST00000126166,ENSMUST00000141993,ENSMUST00000138321,ENSMUST00000111484
ENSMUSG00000029718	416.024	0.0688221	0.273643	0.310387	0.624253	5	Pcolce	protein_coding	ENSMUST00000136649,ENSMUST00000131703,ENSMUST00000148662,ENSMUST00000124693,ENSMUST00000142675,ENSMUST00000054564,ENSMUST00000146589,ENSMUST00000031731,ENSMUST00000155251,ENSMUST00000128755,ENSMUST00000197912,ENSMUST00000137210
ENSMUSG00000034848	542.907	0.0723095	0.115698	0.310357	0.624253	2	Ttc21b	protein_coding	ENSMUST00000169968,ENSMUST00000131503,ENSMUST00000102718,ENSMUST00000125446
ENSMUSG00000103529	38.434	-0.0675438	0.136019	0.310313	0.624253	5	A730089K16Rik	TEC	ENSMUST00000194526
ENSMUSG00000103711	35.7483	0.0649155	0.147833	0.310321	0.624253	1	Tstd1	protein_coding	ENSMUST00000193060,ENSMUST00000171362,ENSMUST00000194029
ENSMUSG00000106369	1.97911	0.0875574	0.47642	0.310178	0.624253	3	Gm43355	transcribed_unprocessed_pseudogene	ENSMUST00000196541
ENSMUSG00000110545	7.6768	0.0627669	0.208682	0.310386	0.624253	8	Gm7730	processed_pseudogene	ENSMUST00000212486
ENSMUSG00000118015	2.44302	-0.0745314	0.324712	0.310344	0.624253	18	Gm41708	lncRNA	ENSMUST00000237624
ENSMUSG00000021140	6613.84	0.0659429	0.142628	0.31051	0.624445	12	Pcnx	protein_coding	ENSMUST00000222908,ENSMUST00000221675,ENSMUST00000222468,ENSMUST00000221472,ENSMUST00000222005,ENSMUST00000021567,ENSMUST00000221721,ENSMUST00000222828
ENSMUSG00000030835	5266.54	-0.0666802	0.0797645	0.310618	0.624604	7	Nomo1	protein_coding	ENSMUST00000182305,ENSMUST00000033121,ENSMUST00000182842,ENSMUST00000182564,ENSMUST00000182531
ENSMUSG00000036760	3401.5	-0.0621408	0.172424	0.310726	0.624741	15	Kcnk9	protein_coding	ENSMUST00000044624
ENSMUSG00000066892	531.14	0.0729436	0.10907	0.310748	0.624741	9	Fbxl12	protein_coding	ENSMUST00000148631,ENSMUST00000131343,ENSMUST00000155301,ENSMUST00000140702,ENSMUST00000151861,ENSMUST00000131128,ENSMUST00000086458,ENSMUST00000086459,ENSMUST00000155280,ENSMUST00000153154
ENSMUSG00000107439	2.66656	-0.0759725	0.338894	0.310771	0.624741	6	Gm45060	lncRNA	ENSMUST00000203293
ENSMUSG00000047003	241.574	-0.070216	0.12533	0.310867	0.624764	15	Zfp41	protein_coding	ENSMUST00000054555,ENSMUST00000161555,ENSMUST00000161785,ENSMUST00000161752
ENSMUSG00000105692	342.236	0.0723928	0.0981289	0.310822	0.624764	3	Gm43737	TEC	ENSMUST00000199915
ENSMUSG00000106664	3.22738	0.0700904	0.285671	0.31084	0.624764	5	Gm17936	processed_pseudogene	ENSMUST00000199413
ENSMUSG00000081611	3.21624	0.0705027	0.289483	0.310936	0.624845	2	Gm13651	processed_pseudogene	ENSMUST00000119086
ENSMUSG00000066839	1205.69	-0.0643297	0.0751516	0.31107	0.625057	9	Ecsit	protein_coding	ENSMUST00000217445,ENSMUST00000179422,ENSMUST00000180180,ENSMUST00000177967,ENSMUST00000098937
ENSMUSG00000024007	426.596	-0.0710829	0.121499	0.311114	0.62509	17	Ppil1	protein_coding	ENSMUST00000135123,ENSMUST00000024802,ENSMUST00000234315,ENSMUST00000234139,ENSMUST00000129157,ENSMUST00000136811,ENSMUST00000234880
ENSMUSG00000039671	5272.74	0.0722927	0.114987	0.311152	0.625108	2	Zmynd8	protein_coding	ENSMUST00000139202,ENSMUST00000177633,ENSMUST00000150564,ENSMUST00000146204,ENSMUST00000139907,ENSMUST00000109269,ENSMUST00000152682,ENSMUST00000170272,ENSMUST00000150871,ENSMUST00000136842,ENSMUST00000144530,ENSMUST00000109262,ENSMUST00000134557,ENSMUST00000018050,ENSMUST00000153655,ENSMUST00000088113,ENSMUST00000124085,ENSMUST00000109266,ENSMUST00000149369,ENSMUST00000099084,ENSMUST00000148674
ENSMUSG00000018661	1907.43	-0.0728622	0.103348	0.311242	0.625188	11	Cog1	protein_coding	ENSMUST00000152653,ENSMUST00000018805,ENSMUST00000134418,ENSMUST00000063776,ENSMUST00000148736,ENSMUST00000123085,ENSMUST00000142069,ENSMUST00000137878
ENSMUSG00000033768	13474.5	0.0644562	0.07546	0.311339	0.625188	19	Nrxn2	protein_coding	ENSMUST00000155158,ENSMUST00000137821,ENSMUST00000150792,ENSMUST00000236635,ENSMUST00000157014,ENSMUST00000113462,ENSMUST00000113461,ENSMUST00000137166,ENSMUST00000140435,ENSMUST00000077182,ENSMUST00000128272,ENSMUST00000154580,ENSMUST00000124815,ENSMUST00000113458,ENSMUST00000148391,ENSMUST00000235714,ENSMUST00000113459,ENSMUST00000236610
ENSMUSG00000036816	28.8519	0.0643564	0.150077	0.311297	0.625188	10	Atoh7	protein_coding	ENSMUST00000219964,ENSMUST00000044059
ENSMUSG00000040525	2.1493	0.0837107	0.424463	0.31138	0.625188	7	Cblc	protein_coding	ENSMUST00000131276,ENSMUST00000125050,ENSMUST00000148416,ENSMUST00000043822,ENSMUST00000131602,ENSMUST00000145755,ENSMUST00000108449
ENSMUSG00000090779	4.12106	0.0670227	0.258629	0.311366	0.625188	14	Gm17110	lncRNA	ENSMUST00000171248
ENSMUSG00000100862	16.9316	0.0623576	0.167047	0.311269	0.625188	1	Gm10925	unprocessed_pseudogene	ENSMUST00000189941
ENSMUSG00000103144	194.838	-0.0626024	0.163671	0.31139	0.625188	18	Pcdhga1	protein_coding	ENSMUST00000194888,ENSMUST00000194190
ENSMUSG00000021238	2493.17	-0.0728827	0.105339	0.311562	0.625348	12	Aldh6a1	protein_coding	ENSMUST00000085192,ENSMUST00000220491,ENSMUST00000222641,ENSMUST00000222062,ENSMUST00000222656
ENSMUSG00000024922	1.97454	0.0841512	0.430777	0.311583	0.625348	19	Ovol1	protein_coding	ENSMUST00000238060,ENSMUST00000025861
ENSMUSG00000040340	5.34632	0.0637175	0.224536	0.311522	0.625348	8	Tex45	protein_coding	ENSMUST00000159076,ENSMUST00000047265,ENSMUST00000161680
ENSMUSG00000073574	3.84739	0.0689336	0.276418	0.311557	0.625348	18	Grxcr2	protein_coding	ENSMUST00000097591
ENSMUSG00000103209	2.8324	0.0761694	0.342522	0.311754	0.625634	1	Gm37331	TEC	ENSMUST00000192367
ENSMUSG00000039770	3434.02	0.0727822	0.103557	0.311836	0.625742	17	Ypel5	protein_coding	ENSMUST00000045174,ENSMUST00000233662,ENSMUST00000233210,ENSMUST00000233221,ENSMUST00000233886
ENSMUSG00000027215	897.389	0.0632943	0.156384	0.311993	0.625946	2	Cd82	protein_coding	ENSMUST00000144168,ENSMUST00000124804,ENSMUST00000111257,ENSMUST00000111256,ENSMUST00000123565,ENSMUST00000099696,ENSMUST00000028644,ENSMUST00000145553,ENSMUST00000116457,ENSMUST00000126772,ENSMUST00000150508
ENSMUSG00000042425	1937.86	-0.0688485	0.129958	0.311995	0.625946	X	Frmpd3	protein_coding	ENSMUST00000208130,ENSMUST00000044702,ENSMUST00000141660
ENSMUSG00000034544	1445	-0.0725967	0.101344	0.312039	0.625979	3	Rsrc1	protein_coding	ENSMUST00000160504,ENSMUST00000162036,ENSMUST00000162693,ENSMUST00000162362,ENSMUST00000182708,ENSMUST00000065047,ENSMUST00000046542,ENSMUST00000162620,ENSMUST00000065074,ENSMUST00000161726
ENSMUSG00000008450	354.188	0.0699753	0.0886845	0.312072	0.625988	8	Nutf2	protein_coding	ENSMUST00000008594,ENSMUST00000212379,ENSMUST00000212484,ENSMUST00000212200,ENSMUST00000212610,ENSMUST00000212042,ENSMUST00000212398
ENSMUSG00000021038	1437.67	-0.0703132	0.0898276	0.31218	0.626068	12	Vipas39	protein_coding	ENSMUST00000220858,ENSMUST00000179379,ENSMUST00000222350,ENSMUST00000221707,ENSMUST00000072744,ENSMUST00000021426
ENSMUSG00000027459	191.826	-0.0692257	0.128386	0.312206	0.626068	2	Fam110a	protein_coding	ENSMUST00000109865,ENSMUST00000109864,ENSMUST00000062047,ENSMUST00000109863
ENSMUSG00000047257	6.64901	0.0640181	0.229432	0.312226	0.626068	9	Prss45	protein_coding	ENSMUST00000011391,ENSMUST00000146794
ENSMUSG00000110070	13.943	0.0619693	0.198579	0.31222	0.626068	7	Gm45619	lncRNA	ENSMUST00000210360
ENSMUSG00000022184	163.072	0.0726804	0.102899	0.312265	0.626091	15	Fbxo4	protein_coding	ENSMUST00000148817,ENSMUST00000022791,ENSMUST00000148169
ENSMUSG00000020838	3.13601	0.076915	0.35086	0.312346	0.626196	11	Slc6a4	protein_coding	ENSMUST00000137819,ENSMUST00000021195,ENSMUST00000108402,ENSMUST00000129572
ENSMUSG00000021650	799.736	-0.0725384	0.101444	0.312482	0.626255	13	Ptcd2	protein_coding	ENSMUST00000022153
ENSMUSG00000028778	49.0998	0.0636291	0.153428	0.312479	0.626255	4	Hcrtr1	protein_coding	ENSMUST00000120154,ENSMUST00000030562,ENSMUST00000164887,ENSMUST00000119423
ENSMUSG00000038412	1801.21	0.0724257	0.112301	0.312467	0.626255	9	Higd1a	protein_coding	ENSMUST00000215007,ENSMUST00000215300,ENSMUST00000060251,ENSMUST00000213124,ENSMUST00000214988,ENSMUST00000216914,ENSMUST00000213147
ENSMUSG00000061371	174.327	-0.0696416	0.126596	0.312492	0.626255	10	Zfp873	protein_coding	ENSMUST00000209622,ENSMUST00000211338,ENSMUST00000210325,ENSMUST00000105313,ENSMUST00000209614
ENSMUSG00000107096	666.559	0.0726406	0.102877	0.312518	0.626255	5	Gm43597	lncRNA	ENSMUST00000202860,ENSMUST00000201992,ENSMUST00000201650
ENSMUSG00000054612	31.5504	-0.0654032	0.143585	0.312579	0.626322	7	Mgmt	protein_coding	ENSMUST00000081510
ENSMUSG00000025371	762.344	-0.0712442	0.119459	0.312854	0.626415	11	Chmp6	protein_coding	ENSMUST00000148232,ENSMUST00000132197,ENSMUST00000026434,ENSMUST00000137055,ENSMUST00000139814,ENSMUST00000124199
ENSMUSG00000031312	16.3656	0.0617574	0.194937	0.312741	0.626415	X	Itgb1bp2	protein_coding	ENSMUST00000033674,ENSMUST00000143946
ENSMUSG00000037470	2162.92	0.0723893	0.112153	0.312802	0.626415	1	Uggt1	protein_coding	ENSMUST00000172592,ENSMUST00000174224,ENSMUST00000046875,ENSMUST00000173082,ENSMUST00000173250,ENSMUST00000173999,ENSMUST00000174716,ENSMUST00000192159,ENSMUST00000174142,ENSMUST00000173166,ENSMUST00000174266
ENSMUSG00000039367	3472.13	0.0682979	0.0842934	0.312888	0.626415	14	Sec24c	protein_coding	ENSMUST00000225903,ENSMUST00000223751,ENSMUST00000224876,ENSMUST00000224963,ENSMUST00000224722,ENSMUST00000224793,ENSMUST00000224791,ENSMUST00000224754,ENSMUST00000225108,ENSMUST00000224061,ENSMUST00000048657,ENSMUST00000228545,ENSMUST00000225566,ENSMUST00000224492,ENSMUST00000224718
ENSMUSG00000049321	551.549	-0.0717816	0.116579	0.312835	0.626415	11	Zfp2	protein_coding	ENSMUST00000116378,ENSMUST00000151027,ENSMUST00000109128,ENSMUST00000109129,ENSMUST00000124748,ENSMUST00000150903
ENSMUSG00000063894	927.727	-0.0656912	0.142027	0.312909	0.626415	13	Zkscan8	protein_coding	ENSMUST00000045228,ENSMUST00000156674,ENSMUST00000224362,ENSMUST00000110481
ENSMUSG00000068134	485.873	-0.0694688	0.12705	0.312854	0.626415	2	Zfp120	protein_coding	ENSMUST00000142792,ENSMUST00000089207,ENSMUST00000122859,ENSMUST00000109931,ENSMUST00000094538
ENSMUSG00000068762	255.94	-0.0693378	0.127536	0.312891	0.626415	3	Gstm6	protein_coding	ENSMUST00000106680,ENSMUST00000106681,ENSMUST00000106683,ENSMUST00000106684,ENSMUST00000106685,ENSMUST00000155926
ENSMUSG00000075033	1087.1	-0.0725616	0.102552	0.312898	0.626415	16	Nxpe3	protein_coding	ENSMUST00000099705
ENSMUSG00000090841	5353.9	0.0683048	0.131598	0.312711	0.626415	10	Myl6	protein_coding	ENSMUST00000218170,ENSMUST00000219554,ENSMUST00000218713,ENSMUST00000218813,ENSMUST00000217733,ENSMUST00000217913,ENSMUST00000220307,ENSMUST00000217969,ENSMUST00000219236,ENSMUST00000219100,ENSMUST00000220427,ENSMUST00000219655,ENSMUST00000218127,ENSMUST00000164181,ENSMUST00000217776
ENSMUSG00000104155	3.79328	-0.0720345	0.306258	0.312944	0.626427	12	Gm38103	TEC	ENSMUST00000191707
ENSMUSG00000034614	1248.59	-0.0660202	0.140316	0.313297	0.62702	11	Pik3ip1	protein_coding	ENSMUST00000045153,ENSMUST00000138907,ENSMUST00000142961,ENSMUST00000153733,ENSMUST00000139139,ENSMUST00000149253,ENSMUST00000136474,ENSMUST00000130747,ENSMUST00000093399,ENSMUST00000136536
ENSMUSG00000035226	2445.36	0.0703717	0.123131	0.313271	0.62702	2	Rims4	protein_coding	ENSMUST00000044734
ENSMUSG00000024798	368.76	0.0709974	0.120298	0.313325	0.62702	19	Htr7	protein_coding	ENSMUST00000165215,ENSMUST00000164781,ENSMUST00000164639,ENSMUST00000099505,ENSMUST00000170360,ENSMUST00000166074
ENSMUSG00000041073	1524	-0.069331	0.0873557	0.313499	0.627279	11	Nacad	protein_coding	ENSMUST00000177050,ENSMUST00000177391,ENSMUST00000045713
ENSMUSG00000066568	2412.67	0.0659912	0.0791382	0.313511	0.627279	7	Lsm14a	protein_coding	ENSMUST00000206715,ENSMUST00000133046,ENSMUST00000085585,ENSMUST00000155256,ENSMUST00000206830,ENSMUST00000205455,ENSMUST00000206388,ENSMUST00000205519
ENSMUSG00000022099	10401.5	-0.0611821	0.0701453	0.31369	0.627408	14	Dmtn	protein_coding	ENSMUST00000227453,ENSMUST00000110984,ENSMUST00000228009,ENSMUST00000227331,ENSMUST00000228295,ENSMUST00000228001,ENSMUST00000022694,ENSMUST00000022695,ENSMUST00000228824,ENSMUST00000226543
ENSMUSG00000031879	494.623	0.0685671	0.130015	0.313683	0.627408	8	Ciao2b	protein_coding	ENSMUST00000093234,ENSMUST00000164884,ENSMUST00000163140
ENSMUSG00000097346	5.15234	-0.067698	0.268335	0.313622	0.627408	13	Rps18-ps4	lncRNA	ENSMUST00000180396
ENSMUSG00000099715	2.11158	0.0777361	0.361664	0.313688	0.627408	7	Gm28077	lncRNA	ENSMUST00000190250
ENSMUSG00000048100	654.897	0.0687807	0.129174	0.313726	0.627423	3	Taf13	protein_coding	ENSMUST00000131814,ENSMUST00000139603,ENSMUST00000143054,ENSMUST00000056292
ENSMUSG00000004865	2283.13	0.0622232	0.071995	0.313937	0.627533	17	Srpk1	protein_coding	ENSMUST00000233353,ENSMUST00000232751,ENSMUST00000114767,ENSMUST00000004987,ENSMUST00000126683,ENSMUST00000233129,ENSMUST00000232882,ENSMUST00000145730,ENSMUST00000136504,ENSMUST00000145023,ENSMUST00000233440,ENSMUST00000130643,ENSMUST00000233794
ENSMUSG00000038022	257.283	-0.0720416	0.0988714	0.31386	0.627533	6	Mindy4	protein_coding	ENSMUST00000204842,ENSMUST00000053094,ENSMUST00000203225
ENSMUSG00000062372	289.215	-0.0628952	0.218696	0.313817	0.627533	5	Otof	protein_coding	ENSMUST00000074171,ENSMUST00000144125,ENSMUST00000150734,ENSMUST00000114747,ENSMUST00000128177
ENSMUSG00000067058	7.01784	-0.0828559	0.420416	0.313951	0.627533	5	Rps15a-ps5	processed_pseudogene	ENSMUST00000132586
ENSMUSG00000071454	1928.78	-0.0680029	0.0839162	0.313927	0.627533	12	Dtnb	protein_coding	ENSMUST00000077930,ENSMUST00000172598,ENSMUST00000174663,ENSMUST00000164578,ENSMUST00000174109,ENSMUST00000173240,ENSMUST00000174293,ENSMUST00000174290,ENSMUST00000173483,ENSMUST00000173074,ENSMUST00000168806,ENSMUST00000173199,ENSMUST00000173542,ENSMUST00000174547,ENSMUST00000101637,ENSMUST00000174414,ENSMUST00000164607,ENSMUST00000173498,ENSMUST00000172504,ENSMUST00000174479,ENSMUST00000173998,ENSMUST00000173524,ENSMUST00000174639,ENSMUST00000173736,ENSMUST00000172735
ENSMUSG00000086732	5.06685	-0.0688856	0.279499	0.313882	0.627533	6	Gm6117	lncRNA	ENSMUST00000150540
ENSMUSG00000002345	575.545	-0.0717515	0.115628	0.31402	0.627613	8	Borcs8	protein_coding	ENSMUST00000110139,ENSMUST00000123760,ENSMUST00000123976,ENSMUST00000002418,ENSMUST00000129668
ENSMUSG00000009905	1063.99	-0.0722105	0.100692	0.314175	0.62781	1	Kdsr	protein_coding	ENSMUST00000187617,ENSMUST00000187319,ENSMUST00000010049
ENSMUSG00000069911	66.0796	0.0616913	0.170341	0.314172	0.62781	11	Insyn2b	protein_coding	ENSMUST00000093192,ENSMUST00000165963
ENSMUSG00000020781	243.759	0.0724752	0.106995	0.314233	0.627813	11	Tsen54	protein_coding	ENSMUST00000141748,ENSMUST00000129765,ENSMUST00000128266,ENSMUST00000154304,ENSMUST00000106481,ENSMUST00000136343,ENSMUST00000021134,ENSMUST00000157061
ENSMUSG00000028549	133.379	-0.0699437	0.124291	0.314232	0.627813	4	Itgb3bp	protein_coding	ENSMUST00000146739,ENSMUST00000146258,ENSMUST00000102786,ENSMUST00000123045,ENSMUST00000123830
ENSMUSG00000030352	1765.68	0.0714146	0.117299	0.314401	0.62809	6	Tspan9	protein_coding	ENSMUST00000154375,ENSMUST00000032503,ENSMUST00000112173,ENSMUST00000112171,ENSMUST00000202372,ENSMUST00000123786,ENSMUST00000127105,ENSMUST00000146268,ENSMUST00000127075,ENSMUST00000145940,ENSMUST00000202141
ENSMUSG00000001300	1393.76	0.0685379	0.129632	0.314507	0.628098	8	Efnb2	protein_coding	ENSMUST00000001319,ENSMUST00000209169,ENSMUST00000152698
ENSMUSG00000025086	875.278	-0.071655	0.115606	0.314665	0.628098	19	Trub1	protein_coding	ENSMUST00000026072,ENSMUST00000026073,ENSMUST00000237166,ENSMUST00000238107
ENSMUSG00000025353	163.43	0.0624147	0.160015	0.314789	0.628098	10	Ormdl2	protein_coding	ENSMUST00000219524,ENSMUST00000026409,ENSMUST00000219215,ENSMUST00000217685
ENSMUSG00000026664	2110.38	0.0720839	0.112215	0.314742	0.628098	2	Phyh	protein_coding	ENSMUST00000146933,ENSMUST00000128738,ENSMUST00000027975
ENSMUSG00000030357	4286.8	0.0709705	0.119322	0.314795	0.628098	6	Fkbp4	protein_coding	ENSMUST00000139448,ENSMUST00000151796,ENSMUST00000032508,ENSMUST00000150387
ENSMUSG00000031751	6621.74	0.0616878	0.0711956	0.314542	0.628098	8	Amfr	protein_coding	ENSMUST00000143265,ENSMUST00000053766,ENSMUST00000139702,ENSMUST00000137475
ENSMUSG00000037712	2844.01	0.0719152	0.113668	0.314749	0.628098	14	Fermt2	protein_coding	ENSMUST00000150660,ENSMUST00000228208,ENSMUST00000149723,ENSMUST00000228769,ENSMUST00000045905,ENSMUST00000141424
ENSMUSG00000054580	31.87	0.0613214	0.180018	0.314519	0.628098	2	Pla2r1	protein_coding	ENSMUST00000136034,ENSMUST00000128208,ENSMUST00000126327,ENSMUST00000112525,ENSMUST00000150373,ENSMUST00000134583
ENSMUSG00000058318	1839.07	-0.0671388	0.0820693	0.31469	0.628098	2	Phf21a	protein_coding	ENSMUST00000138995,ENSMUST00000090586,ENSMUST00000159961,ENSMUST00000128781,ENSMUST00000162146,ENSMUST00000111293,ENSMUST00000111292,ENSMUST00000111291,ENSMUST00000111290,ENSMUST00000111297,ENSMUST00000162188,ENSMUST00000111294,ENSMUST00000159727,ENSMUST00000162497,ENSMUST00000142528,ENSMUST00000068702,ENSMUST00000160235,ENSMUST00000159366,ENSMUST00000044036,ENSMUST00000161067,ENSMUST00000161044
ENSMUSG00000061544	106.615	-0.072018	0.112919	0.314669	0.628098	17	Zfp229	protein_coding	ENSMUST00000182334,ENSMUST00000182923,ENSMUST00000182827,ENSMUST00000183192,ENSMUST00000065871,ENSMUST00000182603
ENSMUSG00000090273	44.8274	0.0658445	0.140182	0.314599	0.628098	17	Prr22	protein_coding	ENSMUST00000168666,ENSMUST00000187612
ENSMUSG00000113812	4.0489	-0.0654968	0.249355	0.314803	0.628098	13	Gm48699	TEC	ENSMUST00000220732
ENSMUSG00000114880	2.16347	-0.0743378	0.329965	0.31453	0.628098	14	Gm49098	TEC	ENSMUST00000224920
ENSMUSG00000117710	23.2827	-0.0645047	0.146332	0.314672	0.628098	19	Gm10817	lncRNA	ENSMUST00000236968
ENSMUSG00000002661	309.046	-0.0675471	0.133188	0.314872	0.628178	17	Alkbh7	protein_coding	ENSMUST00000002737,ENSMUST00000074141,ENSMUST00000149632
ENSMUSG00000025226	529.193	-0.0673555	0.133901	0.314911	0.6282	19	Fbxl15	protein_coding	ENSMUST00000026256,ENSMUST00000177667
ENSMUSG00000052456	2375.28	0.0719706	0.0995862	0.314946	0.628213	8	Get3	protein_coding	ENSMUST00000211702,ENSMUST00000064314,ENSMUST00000211221,ENSMUST00000209834
ENSMUSG00000024986	75.9242	0.0705506	0.121119	0.315063	0.628389	19	Hhex	protein_coding	ENSMUST00000237452,ENSMUST00000128184,ENSMUST00000025944
ENSMUSG00000105076	17.8911	0.0613349	0.175336	0.315092	0.628389	5	A930003O13Rik	lncRNA	ENSMUST00000196218,ENSMUST00000197486,ENSMUST00000199056
ENSMUSG00000060950	607.242	0.0719458	0.112827	0.315207	0.628505	12	Trmt61a	protein_coding	ENSMUST00000222737,ENSMUST00000168338,ENSMUST00000221089,ENSMUST00000084947
ENSMUSG00000061315	4041.85	0.0702058	0.122567	0.315181	0.628505	10	Naca	protein_coding	ENSMUST00000092048,ENSMUST00000073868
ENSMUSG00000103467	7.93589	0.0626866	0.218987	0.315274	0.628583	1	Gm38245	TEC	ENSMUST00000191702
ENSMUSG00000061474	240.312	0.0715155	0.115867	0.315305	0.628588	13	Mrps36	protein_coding	ENSMUST00000109333,ENSMUST00000125206,ENSMUST00000076037,ENSMUST00000132955,ENSMUST00000078573,ENSMUST00000150113
ENSMUSG00000058589	12166.2	-0.0722578	0.103944	0.315397	0.628714	10	Anks1b	protein_coding	ENSMUST00000179337,ENSMUST00000182966,ENSMUST00000182907,ENSMUST00000182960,ENSMUST00000182192,ENSMUST00000183136,ENSMUST00000183051,ENSMUST00000183002,ENSMUST00000182284,ENSMUST00000182356,ENSMUST00000182003,ENSMUST00000183024,ENSMUST00000182045,ENSMUST00000183156,ENSMUST00000182430,ENSMUST00000182202,ENSMUST00000182632,ENSMUST00000182936,ENSMUST00000182595,ENSMUST00000099368,ENSMUST00000182083,ENSMUST00000182550,ENSMUST00000099364,ENSMUST00000099366,ENSMUST00000183012,ENSMUST00000183145,ENSMUST00000182786,ENSMUST00000182113,ENSMUST00000183109,ENSMUST00000179694,ENSMUST00000182053,ENSMUST00000182427,ENSMUST00000182600
ENSMUSG00000018363	1232.68	0.0722732	0.107588	0.315479	0.628821	11	Smurf2	protein_coding	ENSMUST00000130688,ENSMUST00000144027,ENSMUST00000103067,ENSMUST00000092517,ENSMUST00000167787,ENSMUST00000139297
ENSMUSG00000092097	4.46063	-0.0749868	0.337826	0.315514	0.628834	18	Gm5819	processed_pseudogene	ENSMUST00000171469
ENSMUSG00000023243	25.7066	0.0611781	0.178657	0.315563	0.628875	14	Kcnk5	protein_coding	ENSMUST00000225552,ENSMUST00000024011
ENSMUSG00000037339	792.09	0.0722669	0.106385	0.315635	0.628952	5	Fam53a	protein_coding	ENSMUST00000137705,ENSMUST00000065119,ENSMUST00000150033,ENSMUST00000065162,ENSMUST00000140043,ENSMUST00000153696,ENSMUST00000045329,ENSMUST00000155980
ENSMUSG00000068566	2073.25	-0.0708476	0.119267	0.315659	0.628952	7	Myadm	protein_coding	ENSMUST00000203566,ENSMUST00000164553,ENSMUST00000204541,ENSMUST00000203328,ENSMUST00000096744
ENSMUSG00000046519	593.381	-0.071997	0.100926	0.315746	0.629069	3	Golph3l	protein_coding	ENSMUST00000176755,ENSMUST00000176674,ENSMUST00000098861,ENSMUST00000177389,ENSMUST00000177399,ENSMUST00000060323,ENSMUST00000176541,ENSMUST00000177390
ENSMUSG00000052915	7398.19	-0.0678247	0.0841295	0.315792	0.629103	11	Msl1	protein_coding	ENSMUST00000037915,ENSMUST00000141016,ENSMUST00000126969,ENSMUST00000107485,ENSMUST00000037930,ENSMUST00000107487
ENSMUSG00000029283	665.697	-0.0693199	0.125774	0.315876	0.629157	5	Cdc7	protein_coding	ENSMUST00000123546,ENSMUST00000140378,ENSMUST00000076467,ENSMUST00000129938,ENSMUST00000031221,ENSMUST00000117196,ENSMUST00000199223,ENSMUST00000118261
ENSMUSG00000060743	1163.88	-0.0721621	0.10902	0.31585	0.629157	1	H3f3a	protein_coding	ENSMUST00000081026,ENSMUST00000162118,ENSMUST00000159441,ENSMUST00000159789,ENSMUST00000162814,ENSMUST00000159685,ENSMUST00000161308
ENSMUSG00000069206	432.859	-0.0705531	0.120487	0.31593	0.629206	13	Zfp874a	protein_coding	ENSMUST00000224239,ENSMUST00000225389,ENSMUST00000075255,ENSMUST00000225778,ENSMUST00000225479,ENSMUST00000180580,ENSMUST00000057241,ENSMUST00000223682,ENSMUST00000225414
ENSMUSG00000110726	3.86852	-0.0719664	0.310407	0.315957	0.629206	9	Gm18101	processed_pseudogene	ENSMUST00000215769
ENSMUSG00000102258	3.9399	0.0722133	0.312962	0.316147	0.629527	2	Gm38257	TEC	ENSMUST00000195881
ENSMUSG00000021040	663.685	0.0677913	0.131415	0.316277	0.629565	12	Slirp	protein_coding	ENSMUST00000161023,ENSMUST00000160880,ENSMUST00000077462,ENSMUST00000160488
ENSMUSG00000021967	700.999	-0.0692058	0.126021	0.316209	0.629565	14	Mrpl57	protein_coding	ENSMUST00000224313,ENSMUST00000022538
ENSMUSG00000058443	5.49642	0.0673018	0.268717	0.31628	0.629565	9	Rpl10-ps3	protein_coding	ENSMUST00000076364
ENSMUSG00000082953	1.9327	0.0755964	0.345036	0.316241	0.629565	2	Gm13217	unprocessed_pseudogene	ENSMUST00000120466
ENSMUSG00000005378	716.178	0.0720058	0.110314	0.316349	0.629589	5	Bud23	protein_coding	ENSMUST00000148549,ENSMUST00000201554,ENSMUST00000202478,ENSMUST00000071677,ENSMUST00000129691,ENSMUST00000141765,ENSMUST00000134180,ENSMUST00000141309,ENSMUST00000147756,ENSMUST00000129013,ENSMUST00000149108,ENSMUST00000111205,ENSMUST00000144891,ENSMUST00000085984,ENSMUST00000151551
ENSMUSG00000025856	1711.02	0.0666073	0.135942	0.316333	0.629589	5	Pdgfa	protein_coding	ENSMUST00000132051,ENSMUST00000046901,ENSMUST00000110896,ENSMUST00000110897,ENSMUST00000124080,ENSMUST00000076095,ENSMUST00000144934
ENSMUSG00000029097	210.874	0.0720277	0.109907	0.316391	0.629615	5	Trmt44	protein_coding	ENSMUST00000030980,ENSMUST00000145930,ENSMUST00000128195
ENSMUSG00000002748	5273.06	-0.0706342	0.0933722	0.31646	0.629679	5	Baz1b	protein_coding	ENSMUST00000136947,ENSMUST00000176793,ENSMUST00000142307,ENSMUST00000201894,ENSMUST00000002825
ENSMUSG00000013275	3004.88	0.0709219	0.118235	0.31648	0.629679	1	Slc41a1	protein_coding	ENSMUST00000086559,ENSMUST00000132585,ENSMUST00000146360
ENSMUSG00000074039	36.4456	-0.0622515	0.215784	0.316563	0.629757	9	4930520O04Rik	lncRNA	ENSMUST00000124664,ENSMUST00000147689,ENSMUST00000131898
ENSMUSG00000084880	170.339	-0.0702489	0.121424	0.316576	0.629757	17	Tomm6os	lncRNA	ENSMUST00000155812
ENSMUSG00000023781	47.8394	0.0616075	0.165482	0.316695	0.629847	11	Hes7	protein_coding	ENSMUST00000024543
ENSMUSG00000036606	2816.24	0.0720924	0.105518	0.316761	0.629847	15	Plxnb2	protein_coding	ENSMUST00000151418,ENSMUST00000109331,ENSMUST00000139372,ENSMUST00000060808,ENSMUST00000230393,ENSMUST00000143014,ENSMUST00000131062,ENSMUST00000229966
ENSMUSG00000087148	7.61387	-0.0618466	0.210091	0.316744	0.629847	2	1700030C14Rik	lncRNA	ENSMUST00000139912
ENSMUSG00000102370	3.64895	-0.071941	0.311358	0.316701	0.629847	3	Gm37973	TEC	ENSMUST00000195767
ENSMUSG00000112652	5.2181	0.0669483	0.266186	0.316764	0.629847	10	4921516A02Rik	lncRNA	ENSMUST00000218544
ENSMUSG00000115923	2.48413	0.0753193	0.343576	0.316937	0.630133	16	Gm49521	lncRNA	ENSMUST00000229446
ENSMUSG00000029253	797.578	-0.0719111	0.102372	0.317116	0.630432	5	Cenpc1	protein_coding	ENSMUST00000198059,ENSMUST00000199141,ENSMUST00000031170,ENSMUST00000199392
ENSMUSG00000011837	700.671	0.0698626	0.122719	0.317167	0.630475	8	Snapc2	protein_coding	ENSMUST00000011981,ENSMUST00000208459,ENSMUST00000208110,ENSMUST00000208316
ENSMUSG00000057522	8068.55	-0.0658022	0.0798148	0.317195	0.630475	11	Spop	protein_coding	ENSMUST00000107724,ENSMUST00000127713,ENSMUST00000150922,ENSMUST00000150884,ENSMUST00000107722
ENSMUSG00000000600	1726.36	0.0720224	0.106598	0.317235	0.630499	5	Krit1	protein_coding	ENSMUST00000171023,ENSMUST00000200577,ENSMUST00000196098,ENSMUST00000198079,ENSMUST00000197611,ENSMUST00000199475,ENSMUST00000199234,ENSMUST00000080085,ENSMUST00000199845,ENSMUST00000200386,ENSMUST00000197742,ENSMUST00000200004
ENSMUSG00000040713	842.816	0.0649168	0.0780056	0.317469	0.630907	1	Creg1	protein_coding	ENSMUST00000140769,ENSMUST00000111432,ENSMUST00000040298
ENSMUSG00000045377	70.8356	0.0654011	0.140116	0.317499	0.630909	11	Tmem88	protein_coding	ENSMUST00000050140
ENSMUSG00000039632	169.835	-0.0706573	0.118652	0.317679	0.631099	9	Odad3	protein_coding	ENSMUST00000115336,ENSMUST00000044926,ENSMUST00000214420
ENSMUSG00000042116	882.465	0.0682499	0.128823	0.317706	0.631099	4	Vwa1	protein_coding	ENSMUST00000042196
ENSMUSG00000104950	102.46	-0.0699262	0.122079	0.317709	0.631099	5	4833413G10Rik	lncRNA	ENSMUST00000199632
ENSMUSG00000115976	3.30614	0.0721877	0.315126	0.317641	0.631099	15	Gm31462	lncRNA	ENSMUST00000230118
ENSMUSG00000031691	6472.9	-0.0621345	0.0727171	0.317779	0.631124	8	Tnpo2	protein_coding	ENSMUST00000210945,ENSMUST00000210576,ENSMUST00000166592,ENSMUST00000211601,ENSMUST00000093360,ENSMUST00000210117,ENSMUST00000210461
ENSMUSG00000118458	1.99856	-0.0746832	0.338874	0.317776	0.631124	4	Gm10599	transcribed_unprocessed_pseudogene	ENSMUST00000238232
ENSMUSG00000026648	443.799	0.0639428	0.146522	0.317978	0.631349	2	Dclre1c	protein_coding	ENSMUST00000152468,ENSMUST00000102988,ENSMUST00000100463,ENSMUST00000061852,ENSMUST00000131433,ENSMUST00000129657,ENSMUST00000146027,ENSMUST00000115066,ENSMUST00000132565
ENSMUSG00000048814	6211.4	-0.0717728	0.110195	0.317932	0.631349	1	Lonrf2	protein_coding	ENSMUST00000039612,ENSMUST00000147695,ENSMUST00000191724
ENSMUSG00000068262	2.77486	-0.0701021	0.296623	0.317954	0.631349	6	Gm5879	processed_pseudogene	ENSMUST00000089501
ENSMUSG00000056383	296.796	-0.0715436	0.0998835	0.318032	0.631358	7	AI987944	protein_coding	ENSMUST00000205338,ENSMUST00000206430,ENSMUST00000206801,ENSMUST00000071804
ENSMUSG00000063605	74.5906	0.0617377	0.161581	0.318039	0.631358	8	Ccdc102a	protein_coding	ENSMUST00000077955,ENSMUST00000162020
ENSMUSG00000022940	562.442	-0.0695468	0.123374	0.31821	0.631551	16	Pigp	protein_coding	ENSMUST00000138514,ENSMUST00000113910,ENSMUST00000113905,ENSMUST00000113917,ENSMUST00000113914,ENSMUST00000113906,ENSMUST00000232294,ENSMUST00000146924
ENSMUSG00000075408	6.04393	0.067118	0.269869	0.318167	0.631551	15	Smim41	protein_coding	ENSMUST00000191426,ENSMUST00000071328
ENSMUSG00000104699	2.31365	-0.0739051	0.332167	0.318222	0.631551	5	Rps4x-ps	processed_pseudogene	ENSMUST00000199852
ENSMUSG00000031990	1100.67	0.0718645	0.106818	0.318262	0.631573	9	Jam3	protein_coding	ENSMUST00000213682,ENSMUST00000034472,ENSMUST00000215446,ENSMUST00000167074,ENSMUST00000213170
ENSMUSG00000032849	479.24	0.0686464	0.12691	0.31835	0.63169	14	Abcc4	protein_coding	ENSMUST00000227480,ENSMUST00000228691,ENSMUST00000228848,ENSMUST00000036554,ENSMUST00000226703,ENSMUST00000166646
ENSMUSG00000050936	4.29771	0.0690234	0.287659	0.318467	0.63181	3	Gm42743	lncRNA	ENSMUST00000051089
ENSMUSG00000103715	68.6984	-0.0674901	0.131269	0.318451	0.63181	9	4933431K14Rik	TEC	ENSMUST00000195799
ENSMUSG00000020124	3017.54	0.0717066	0.10987	0.318514	0.631845	10	Usp15	protein_coding	ENSMUST00000219010,ENSMUST00000020334,ENSMUST00000219619,ENSMUST00000220284,ENSMUST00000218079,ENSMUST00000217985,ENSMUST00000220377,ENSMUST00000219937,ENSMUST00000219992,ENSMUST00000218042,ENSMUST00000219413
ENSMUSG00000032633	1763.05	0.0537731	0.0596448	0.318551	0.631861	11	Flcn	protein_coding	ENSMUST00000091246,ENSMUST00000151453,ENSMUST00000047706,ENSMUST00000133647,ENSMUST00000102697,ENSMUST00000148151
ENSMUSG00000019892	109.671	-0.0607215	0.177011	0.318695	0.63209	10	Lrriq1	protein_coding	ENSMUST00000217834,ENSMUST00000020043,ENSMUST00000123364,ENSMUST00000218841,ENSMUST00000166240
ENSMUSG00000001988	432.514	-0.0715976	0.110159	0.319101	0.632241	7	Npas1	protein_coding	ENSMUST00000002053,ENSMUST00000210748,ENSMUST00000211103,ENSMUST00000211695
ENSMUSG00000021301	1709.47	-0.0668919	0.133225	0.31899	0.632241	13	Hecw1	protein_coding	ENSMUST00000223283,ENSMUST00000222241,ENSMUST00000223550,ENSMUST00000222904,ENSMUST00000223317,ENSMUST00000221863,ENSMUST00000221274,ENSMUST00000110516,ENSMUST00000223189,ENSMUST00000220718
ENSMUSG00000029480	788.15	0.0668241	0.0827248	0.318933	0.632241	5	Dhx37	protein_coding	ENSMUST00000169485,ENSMUST00000196371,ENSMUST00000198746,ENSMUST00000196444
ENSMUSG00000031870	682.735	-0.0622233	0.15616	0.318906	0.632241	9	Pgr	protein_coding	ENSMUST00000070463,ENSMUST00000151080,ENSMUST00000189181,ENSMUST00000098986
ENSMUSG00000033276	189.737	0.0683564	0.127697	0.318911	0.632241	1	Stk36	protein_coding	ENSMUST00000155473,ENSMUST00000145673,ENSMUST00000189830,ENSMUST00000123154,ENSMUST00000148456,ENSMUST00000087186,ENSMUST00000113694,ENSMUST00000087183,ENSMUST00000157007
ENSMUSG00000040520	1294.76	-0.071368	0.112654	0.319109	0.632241	4	Manea	protein_coding	ENSMUST00000153813,ENSMUST00000140492,ENSMUST00000041374,ENSMUST00000133105
ENSMUSG00000051034	240.164	-0.0715268	0.111207	0.319017	0.632241	5	Zfp11	protein_coding	ENSMUST00000049778
ENSMUSG00000059659	25.5609	-0.0616399	0.160953	0.319061	0.632241	6	Gm10069	lncRNA	ENSMUST00000144745,ENSMUST00000204081,ENSMUST00000204037
ENSMUSG00000108049	189.141	-0.0623308	0.222014	0.319021	0.632241	6	Gm44168	TEC	ENSMUST00000204835
ENSMUSG00000112640	20.8705	-0.0610441	0.168071	0.319114	0.632241	10	Gm32687	protein_coding	ENSMUST00000220314
ENSMUSG00000113917	3.18119	0.0690327	0.288533	0.31899	0.632241	12	Gm48382	TEC	ENSMUST00000220812
ENSMUSG00000117286	657.422	-0.0618366	0.159239	0.318979	0.632241	5	Gm1043	protein_coding	ENSMUST00000213782,ENSMUST00000208827,ENSMUST00000094840,ENSMUST00000232332,ENSMUST00000207619
ENSMUSG00000029219	19.564	0.0612574	0.206532	0.319185	0.632323	5	Slc10a4	protein_coding	ENSMUST00000201304,ENSMUST00000031127
ENSMUSG00000019876	260.452	-0.0661766	0.135754	0.319384	0.632514	10	Pkib	protein_coding	ENSMUST00000176741,ENSMUST00000177438,ENSMUST00000177473,ENSMUST00000095668,ENSMUST00000175852,ENSMUST00000177299,ENSMUST00000176354,ENSMUST00000176225,ENSMUST00000066028,ENSMUST00000177325,ENSMUST00000075992
ENSMUSG00000025727	38.6412	-0.0629455	0.150854	0.319332	0.632514	17	A930017K11Rik	protein_coding	ENSMUST00000162431
ENSMUSG00000030263	72.5839	0.0662008	0.135667	0.31937	0.632514	6	Lrmp	protein_coding	ENSMUST00000132948,ENSMUST00000125029,ENSMUST00000149244,ENSMUST00000132937,ENSMUST00000135191,ENSMUST00000032396,ENSMUST00000135984,ENSMUST00000152571,ENSMUST00000156849,ENSMUST00000143631
ENSMUSG00000042861	2.92259	0.0732413	0.327847	0.319396	0.632514	3	Kcna10	protein_coding	ENSMUST00000169751,ENSMUST00000055064
ENSMUSG00000004151	3422.15	-0.0698826	0.12102	0.319531	0.632563	12	Etv1	protein_coding	ENSMUST00000161980,ENSMUST00000160996,ENSMUST00000160856,ENSMUST00000161513,ENSMUST00000160701,ENSMUST00000161591,ENSMUST00000095767,ENSMUST00000160244,ENSMUST00000159334,ENSMUST00000162730,ENSMUST00000161164,ENSMUST00000220492,ENSMUST00000162563
ENSMUSG00000022483	139.754	-0.0667968	0.133248	0.319563	0.632563	15	Col2a1	protein_coding	ENSMUST00000133488,ENSMUST00000140064,ENSMUST00000128547,ENSMUST00000131910,ENSMUST00000127879,ENSMUST00000139246,ENSMUST00000131560,ENSMUST00000023123,ENSMUST00000230148,ENSMUST00000088355
ENSMUSG00000038876	2405.28	-0.0613443	0.0716956	0.319492	0.632563	10	Rnf146	protein_coding	ENSMUST00000160144,ENSMUST00000161508,ENSMUST00000037548,ENSMUST00000162335,ENSMUST00000160372,ENSMUST00000214896
ENSMUSG00000054477	1997.34	0.0664426	0.134664	0.319472	0.632563	18	Kcnn2	protein_coding	ENSMUST00000066890,ENSMUST00000183897,ENSMUST00000183850,ENSMUST00000235217,ENSMUST00000167895,ENSMUST00000183623,ENSMUST00000184101,ENSMUST00000211323,ENSMUST00000236405,ENSMUST00000169783
ENSMUSG00000080058	123.334	-0.0693558	0.1233	0.319564	0.632563	8	Gm11175	lncRNA	ENSMUST00000211380,ENSMUST00000116172
ENSMUSG00000046687	8.21838	-0.0618948	0.217939	0.31984	0.633052	10	Gm5424	processed_pseudogene	ENSMUST00000053865
ENSMUSG00000104411	8.35718	0.0641117	0.243603	0.319897	0.63311	3	Gm30340	lncRNA	ENSMUST00000191898
ENSMUSG00000037966	474.577	0.067169	0.131528	0.320078	0.633296	13	Ninj1	protein_coding	ENSMUST00000153819,ENSMUST00000131280,ENSMUST00000049022,ENSMUST00000150555,ENSMUST00000120733
ENSMUSG00000044724	4.49212	0.0692694	0.292311	0.320068	0.633296	19	Gpr152	protein_coding	ENSMUST00000096338
ENSMUSG00000060530	347.378	-0.0693109	0.123169	0.320058	0.633296	15	A930017M01Rik	transcribed_processed_pseudogene	ENSMUST00000081361,ENSMUST00000227721,ENSMUST00000181839,ENSMUST00000227659,ENSMUST00000227560
ENSMUSG00000090356	7.03859	-0.0638745	0.241504	0.320114	0.633311	16	Teddm3	protein_coding	ENSMUST00000170665
ENSMUSG00000032491	52.7427	0.065523	0.137821	0.320247	0.633461	9	Nradd	protein_coding	ENSMUST00000196876,ENSMUST00000196735,ENSMUST00000035069,ENSMUST00000197894
ENSMUSG00000093826	3.71646	0.069604	0.295612	0.320241	0.633461	7	Gm6900	processed_pseudogene	ENSMUST00000178971
ENSMUSG00000004933	7471.45	-0.068049	0.127982	0.320419	0.633744	10	Matk	protein_coding	ENSMUST00000117488,ENSMUST00000128576,ENSMUST00000151660,ENSMUST00000126720,ENSMUST00000105328,ENSMUST00000120265,ENSMUST00000119547,ENSMUST00000150605,ENSMUST00000121205,ENSMUST00000148735,ENSMUST00000130282
ENSMUSG00000071866	7899.05	-0.0709986	0.11396	0.32049	0.633827	11	Ppia	protein_coding	ENSMUST00000155824,ENSMUST00000213200,ENSMUST00000090749,ENSMUST00000137829,ENSMUST00000132846,ENSMUST00000135789
ENSMUSG00000118138	25.7156	-0.0603553	0.183898	0.32053	0.63385	19	Gm50322	lncRNA	ENSMUST00000235839
ENSMUSG00000025470	463.325	0.0710929	0.113081	0.320594	0.633874	7	Zfp511	protein_coding	ENSMUST00000211789,ENSMUST00000210882,ENSMUST00000210089,ENSMUST00000210936,ENSMUST00000168194,ENSMUST00000210419
ENSMUSG00000026426	6873.94	-0.0667784	0.0831807	0.320602	0.633874	1	Arl8a	protein_coding	ENSMUST00000141177,ENSMUST00000027684,ENSMUST00000123344,ENSMUST00000125774
ENSMUSG00000064201	382.176	0.0622036	0.154333	0.320628	0.633874	15	Krt2	protein_coding	ENSMUST00000023712
ENSMUSG00000105929	13.5537	-0.061157	0.208924	0.320724	0.634006	5	Gm43693	TEC	ENSMUST00000196072
ENSMUSG00000021830	2680.7	-0.0704331	0.0954765	0.320913	0.634109	14	Txndc16	protein_coding	ENSMUST00000139526,ENSMUST00000123879,ENSMUST00000128484,ENSMUST00000143609,ENSMUST00000153383,ENSMUST00000226879,ENSMUST00000156600,ENSMUST00000150648,ENSMUST00000123118,ENSMUST00000227333,ENSMUST00000147853,ENSMUST00000022377
ENSMUSG00000030304	1595.03	0.058965	0.0679645	0.320996	0.634109	6	Ergic2	protein_coding	ENSMUST00000125469,ENSMUST00000140311,ENSMUST00000032446,ENSMUST00000136008,ENSMUST00000145162,ENSMUST00000130242,ENSMUST00000203268,ENSMUST00000148437,ENSMUST00000150980,ENSMUST00000126773,ENSMUST00000134574,ENSMUST00000203993,ENSMUST00000126698,ENSMUST00000204832,ENSMUST00000132413,ENSMUST00000143282,ENSMUST00000149631
ENSMUSG00000070939	2119.66	-0.0709364	0.113904	0.320947	0.634109	1	Tgfbrap1	protein_coding	ENSMUST00000187525,ENSMUST00000187872,ENSMUST00000095014,ENSMUST00000190427,ENSMUST00000188728,ENSMUST00000188598,ENSMUST00000186694,ENSMUST00000189010
ENSMUSG00000079137	3.21256	0.0684992	0.286634	0.320938	0.634109	1	Rpl27-ps1	processed_pseudogene	ENSMUST00000088784
ENSMUSG00000085102	4.15145	-0.0692611	0.293661	0.321006	0.634109	3	1700010K24Rik	lncRNA	ENSMUST00000125852
ENSMUSG00000097042	89.3654	0.0669603	0.13187	0.320841	0.634109	8	Gm17491	lncRNA	ENSMUST00000180411
ENSMUSG00000097716	6.26513	-0.0659009	0.262726	0.320949	0.634109	6	1700026J14Rik	lncRNA	ENSMUST00000180937
ENSMUSG00000108841	71.3506	-0.0603947	0.175957	0.320972	0.634109	14	Frmpd2	protein_coding	ENSMUST00000208380,ENSMUST00000208577,ENSMUST00000207581,ENSMUST00000208853
ENSMUSG00000019428	10325.6	-0.07108	0.112571	0.321064	0.634167	8	Fkbp8	protein_coding	ENSMUST00000119425,ENSMUST00000125741,ENSMUST00000075491,ENSMUST00000119698,ENSMUST00000126613,ENSMUST00000134893,ENSMUST00000119353,ENSMUST00000123052,ENSMUST00000134299,ENSMUST00000144766,ENSMUST00000128513
ENSMUSG00000048582	25.0986	0.0603903	0.193065	0.321136	0.634219	14	Gja3	protein_coding	ENSMUST00000061614,ENSMUST00000223792
ENSMUSG00000086296	5.70491	-0.0677172	0.279825	0.321148	0.634219	9	D030055H07Rik	lncRNA	ENSMUST00000150953,ENSMUST00000143956,ENSMUST00000160569
ENSMUSG00000041471	192.048	-0.0635085	0.146165	0.321188	0.634241	14	Shld2	protein_coding	ENSMUST00000228704,ENSMUST00000227375,ENSMUST00000111917,ENSMUST00000228626,ENSMUST00000227006,ENSMUST00000228132,ENSMUST00000228337
ENSMUSG00000068141	21.1007	0.0602495	0.187474	0.321351	0.634507	17	Gm10232	processed_pseudogene	ENSMUST00000089221
ENSMUSG00000001052	2041.87	0.0689603	0.0897597	0.321408	0.634562	3	Sec24b	protein_coding	ENSMUST00000168675,ENSMUST00000168908,ENSMUST00000165873,ENSMUST00000168644,ENSMUST00000170163,ENSMUST00000165889,ENSMUST00000172324,ENSMUST00000164758,ENSMUST00000001079
ENSMUSG00000080115	5.28546	0.0626953	0.231095	0.32153	0.634748	10	Eef1akmt3	protein_coding	ENSMUST00000116231
ENSMUSG00000050545	204.764	-0.0614108	0.159374	0.3216	0.634828	12	Fam228b	protein_coding	ENSMUST00000217684,ENSMUST00000219898,ENSMUST00000218575,ENSMUST00000218905,ENSMUST00000218422,ENSMUST00000218199,ENSMUST00000053458,ENSMUST00000218856,ENSMUST00000223500
ENSMUSG00000071226	409.003	-0.0678332	0.128064	0.321679	0.634928	6	Cecr2	protein_coding	ENSMUST00000143563,ENSMUST00000148346,ENSMUST00000135109,ENSMUST00000100993,ENSMUST00000129803,ENSMUST00000112686,ENSMUST00000204732,ENSMUST00000124634
ENSMUSG00000030035	898.599	-0.0699621	0.118991	0.321785	0.635046	6	Wbp1	protein_coding	ENSMUST00000142493,ENSMUST00000205023,ENSMUST00000131939,ENSMUST00000032111,ENSMUST00000131936,ENSMUST00000113936,ENSMUST00000151393,ENSMUST00000146328,ENSMUST00000123394
ENSMUSG00000034509	192.351	-0.0712087	0.109777	0.32184	0.635046	17	Mad2l1bp	protein_coding	ENSMUST00000171172
ENSMUSG00000048469	2.25679	-0.0735533	0.334969	0.321816	0.635046	7	Olfr564	protein_coding	ENSMUST00000061096
ENSMUSG00000083993	6.59182	0.0609897	0.209041	0.321854	0.635046	2	Gm14398	processed_pseudogene	ENSMUST00000117287
ENSMUSG00000017858	853.328	-0.0635341	0.076392	0.321916	0.635111	2	Ift52	protein_coding	ENSMUST00000018002,ENSMUST00000125144,ENSMUST00000152201,ENSMUST00000150396
ENSMUSG00000033732	3347.95	0.0703322	0.0957537	0.321965	0.63515	8	Sf3b3	protein_coding	ENSMUST00000212613,ENSMUST00000212515,ENSMUST00000042012,ENSMUST00000212182,ENSMUST00000212843
ENSMUSG00000029433	177.627	0.0695174	0.120854	0.322154	0.635368	5	Diablo	protein_coding	ENSMUST00000031385,ENSMUST00000125652,ENSMUST00000145152,ENSMUST00000125047,ENSMUST00000149334,ENSMUST00000139398,ENSMUST00000200247,ENSMUST00000111587,ENSMUST00000111586
ENSMUSG00000047675	5313.34	0.0665051	0.13285	0.322116	0.635368	4	Rps8	protein_coding	ENSMUST00000140226,ENSMUST00000137423,ENSMUST00000102696,ENSMUST00000144051,ENSMUST00000141219,ENSMUST00000127037
ENSMUSG00000057000	2.69535	0.0695242	0.297823	0.322161	0.635368	X	Nxf3	protein_coding	ENSMUST00000138878,ENSMUST00000080929
ENSMUSG00000036858	2.90074	-0.069317	0.296108	0.322277	0.635539	17	Ptcra	protein_coding	ENSMUST00000041012
ENSMUSG00000046623	2.52252	0.0823637	0.437124	0.322305	0.635539	4	Gjb4	protein_coding	ENSMUST00000060419,ENSMUST00000106090
ENSMUSG00000116083	2.20476	0.0713784	0.315287	0.322403	0.635675	15	Gm5469	processed_pseudogene	ENSMUST00000229137
ENSMUSG00000039427	888.233	-0.0706051	0.114528	0.322572	0.63595	16	Alg1	protein_coding	ENSMUST00000100196,ENSMUST00000147530,ENSMUST00000153730,ENSMUST00000049207,ENSMUST00000142902
ENSMUSG00000024793	773.795	0.06095	0.162259	0.322652	0.636017	4	Tnfrsf25	protein_coding	ENSMUST00000127111,ENSMUST00000153619,ENSMUST00000035275,ENSMUST00000025706
ENSMUSG00000024937	621.543	0.0703689	0.0965171	0.322663	0.636017	19	Ehbp1l1	protein_coding	ENSMUST00000235730,ENSMUST00000236215,ENSMUST00000237868,ENSMUST00000075606,ENSMUST00000237081,ENSMUST00000237367,ENSMUST00000049295
ENSMUSG00000024911	1058.41	-0.0702273	0.116683	0.322847	0.636039	19	Fibp	protein_coding	ENSMUST00000224422,ENSMUST00000225141,ENSMUST00000225917,ENSMUST00000224944,ENSMUST00000238011,ENSMUST00000224005,ENSMUST00000225222,ENSMUST00000025847,ENSMUST00000237181,ENSMUST00000226017,ENSMUST00000235533,ENSMUST00000225796,ENSMUST00000237258
ENSMUSG00000029195	10.7664	-0.0603104	0.198197	0.322756	0.636039	5	Klb	protein_coding	ENSMUST00000205084,ENSMUST00000203333,ENSMUST00000031096
ENSMUSG00000029776	1444.36	0.069049	0.090772	0.322806	0.636039	6	Hibadh	protein_coding	ENSMUST00000031788,ENSMUST00000205086,ENSMUST00000155948,ENSMUST00000203504,ENSMUST00000149471
ENSMUSG00000049154	110.017	-0.0607627	0.164227	0.322731	0.636039	11	Fam183b	protein_coding	ENSMUST00000060581,ENSMUST00000094156,ENSMUST00000238886,ENSMUST00000239007
ENSMUSG00000060739	886.775	0.0683171	0.125521	0.322783	0.636039	13	Nsa2	protein_coding	ENSMUST00000225410,ENSMUST00000073456,ENSMUST00000224980
ENSMUSG00000117234	191.531	-0.0672183	0.129732	0.322828	0.636039	17	Gm7818	processed_pseudogene	ENSMUST00000232840
ENSMUSG00000027525	4847.91	-0.0711685	0.106856	0.322877	0.63604	2	Phactr3	protein_coding	ENSMUST00000133267,ENSMUST00000108916,ENSMUST00000108917,ENSMUST00000103065,ENSMUST00000108915,ENSMUST00000141272,ENSMUST00000103066
ENSMUSG00000014956	11276.2	0.0638398	0.0772815	0.322926	0.636081	5	Ppp1cb	protein_coding	ENSMUST00000015100,ENSMUST00000202078,ENSMUST00000201360,ENSMUST00000201880,ENSMUST00000201600,ENSMUST00000201207
ENSMUSG00000037958	973.917	0.0700257	0.117605	0.323103	0.636315	11	Nsrp1	protein_coding	ENSMUST00000134685,ENSMUST00000102494,ENSMUST00000127758
ENSMUSG00000105368	135.98	0.0628872	0.147857	0.323084	0.636315	5	Gm43759	TEC	ENSMUST00000196925
ENSMUSG00000018126	58.975	-0.0631761	0.146207	0.323266	0.636579	15	Baiap2l2	protein_coding	ENSMUST00000170955,ENSMUST00000165408,ENSMUST00000170254,ENSMUST00000167970,ENSMUST00000169462
ENSMUSG00000021619	285.141	-0.0697795	0.11869	0.323373	0.636582	13	Atg10	protein_coding	ENSMUST00000022119,ENSMUST00000223729,ENSMUST00000224449
ENSMUSG00000022516	1376.51	-0.0702185	0.116318	0.323311	0.636582	16	Nudt16l1	protein_coding	ENSMUST00000230201,ENSMUST00000229961,ENSMUST00000230931,ENSMUST00000230224,ENSMUST00000050881
ENSMUSG00000068966	452.435	-0.0689837	0.122394	0.323382	0.636582	2	Zbtb34	protein_coding	ENSMUST00000091037,ENSMUST00000113158,ENSMUST00000134589
ENSMUSG00000105382	18.8266	-0.0623157	0.230024	0.323378	0.636582	5	Gm43339	TEC	ENSMUST00000200032
ENSMUSG00000027959	206.068	0.0709144	0.110429	0.323487	0.636691	3	Sass6	protein_coding	ENSMUST00000198747,ENSMUST00000029571,ENSMUST00000197063,ENSMUST00000196619,ENSMUST00000197335,ENSMUST00000198386,ENSMUST00000198514,ENSMUST00000198311
ENSMUSG00000028098	1951.41	0.069314	0.0921825	0.323553	0.636691	3	Rnf115	protein_coding	ENSMUST00000199051,ENSMUST00000029740,ENSMUST00000199974
ENSMUSG00000049999	224.068	0.0710637	0.104903	0.323531	0.636691	2	Ppp1r3d	protein_coding	ENSMUST00000058678
ENSMUSG00000085171	2.05971	-0.0742946	0.345313	0.32353	0.636691	6	D830026I12Rik	lncRNA	ENSMUST00000125170,ENSMUST00000124434,ENSMUST00000151170
ENSMUSG00000020523	1240.37	0.0699626	0.117517	0.323625	0.636771	11	Fam114a2	protein_coding	ENSMUST00000129596,ENSMUST00000130596,ENSMUST00000020831,ENSMUST00000108850
ENSMUSG00000042554	3.62382	0.0690792	0.296032	0.323652	0.636771	1	Zp3r	protein_coding	ENSMUST00000039862,ENSMUST00000128128,ENSMUST00000142416
ENSMUSG00000055612	110.635	-0.0677827	0.127003	0.323804	0.636955	2	Cdca7	protein_coding	ENSMUST00000127344,ENSMUST00000137880,ENSMUST00000102691,ENSMUST00000130730,ENSMUST00000157019
ENSMUSG00000070283	847.031	-0.0704079	0.114633	0.323777	0.636955	9	Ndufaf3	protein_coding	ENSMUST00000074208,ENSMUST00000194381,ENSMUST00000193242,ENSMUST00000194666
ENSMUSG00000095385	11.2335	-0.0619526	0.226562	0.323832	0.636955	9	D630033O11Rik	lncRNA	ENSMUST00000179013,ENSMUST00000210869,ENSMUST00000210037,ENSMUST00000209461,ENSMUST00000213429,ENSMUST00000210802,ENSMUST00000210588
ENSMUSG00000044176	223.129	0.0650531	0.137438	0.323884	0.637001	18	Spink10	protein_coding	ENSMUST00000087562,ENSMUST00000162365,ENSMUST00000162511,ENSMUST00000160316,ENSMUST00000161674,ENSMUST00000163259,ENSMUST00000055725
ENSMUSG00000021962	882.761	0.0709202	0.109359	0.323927	0.637028	14	Dcp1a	protein_coding	ENSMUST00000224692,ENSMUST00000223568,ENSMUST00000022535,ENSMUST00000225196,ENSMUST00000223754,ENSMUST00000225521,ENSMUST00000225124,ENSMUST00000225923,ENSMUST00000225655,ENSMUST00000225243,ENSMUST00000224810,ENSMUST00000224453,ENSMUST00000225934,ENSMUST00000225518,ENSMUST00000225407,ENSMUST00000225286,ENSMUST00000225806,ENSMUST00000223658
ENSMUSG00000003421	1289.55	-0.0709648	0.104028	0.324024	0.637054	7	Nosip	protein_coding	ENSMUST00000210088,ENSMUST00000209308,ENSMUST00000209901,ENSMUST00000003513,ENSMUST00000210520,ENSMUST00000211465,ENSMUST00000107829,ENSMUST00000210998,ENSMUST00000210668,ENSMUST00000209243
ENSMUSG00000022219	98.138	-0.064852	0.138197	0.32397	0.637054	14	Cideb	protein_coding	ENSMUST00000001497,ENSMUST00000136270
ENSMUSG00000045004	7.90367	-0.0600623	0.196905	0.324061	0.637054	4	Spata21	protein_coding	ENSMUST00000181353,ENSMUST00000051907
ENSMUSG00000106692	50.46	-0.0598759	0.177465	0.324084	0.637054	5	Gm36447	lncRNA	ENSMUST00000201101
ENSMUSG00000107856	9.61295	-0.0604596	0.205734	0.324084	0.637054	6	Gm7838	processed_pseudogene	ENSMUST00000203221
ENSMUSG00000113527	20.9098	0.0598319	0.188261	0.324134	0.637094	12	Gm48079	lncRNA	ENSMUST00000222938
ENSMUSG00000103746	10.9052	-0.0605038	0.206935	0.324228	0.637222	1	1700001G17Rik	TEC	ENSMUST00000191779,ENSMUST00000191965
ENSMUSG00000040250	989.462	0.0686556	0.0901942	0.324425	0.637553	6	Ints13	protein_coding	ENSMUST00000032427,ENSMUST00000152994,ENSMUST00000203545,ENSMUST00000135277,ENSMUST00000126996,ENSMUST00000204234,ENSMUST00000132963,ENSMUST00000131662,ENSMUST00000139546,ENSMUST00000139979,ENSMUST00000205078
ENSMUSG00000005583	4844.02	0.0615262	0.154815	0.324536	0.637715	13	Mef2c	protein_coding	ENSMUST00000198916,ENSMUST00000198217,ENSMUST00000197681,ENSMUST00000199019,ENSMUST00000200123,ENSMUST00000199432,ENSMUST00000199105,ENSMUST00000196493,ENSMUST00000199450,ENSMUST00000195984,ENSMUST00000197938,ENSMUST00000005722,ENSMUST00000199262,ENSMUST00000197022,ENSMUST00000197145,ENSMUST00000197146,ENSMUST00000195904,ENSMUST00000198199,ENSMUST00000199167,ENSMUST00000200138,ENSMUST00000196730,ENSMUST00000197722,ENSMUST00000196207,ENSMUST00000199210,ENSMUST00000200394,ENSMUST00000185052,ENSMUST00000198064,ENSMUST00000196832,ENSMUST00000198360,ENSMUST00000198069,ENSMUST00000163888
ENSMUSG00000083072	2.35395	0.0724753	0.329247	0.324569	0.637722	2	Gm13668	processed_pseudogene	ENSMUST00000119237
ENSMUSG00000016756	9.70772	0.0597065	0.183689	0.324745	0.637929	13	Cmah	protein_coding	ENSMUST00000050859,ENSMUST00000224657,ENSMUST00000224953,ENSMUST00000110391,ENSMUST00000167746,ENSMUST00000225046,ENSMUST00000131691,ENSMUST00000144621,ENSMUST00000224819,ENSMUST00000142882
ENSMUSG00000106870	130.258	0.0665575	0.131109	0.324761	0.637929	5	Gm43681	TEC	ENSMUST00000201581
ENSMUSG00000110161	6.51572	-0.0611738	0.218343	0.324712	0.637929	9	Gm45494	lncRNA	ENSMUST00000211167
ENSMUSG00000109392	8.65637	-0.0635359	0.245691	0.324874	0.638096	7	Gm5737	protein_coding	ENSMUST00000208668
ENSMUSG00000018199	2549.53	-0.0645668	0.0794174	0.325016	0.638114	1	Ro60	protein_coding	ENSMUST00000018343,ENSMUST00000159879
ENSMUSG00000035297	1891.32	0.0707453	0.102532	0.324993	0.638114	5	Cops4	protein_coding	ENSMUST00000123492,ENSMUST00000151414,ENSMUST00000123559,ENSMUST00000147729,ENSMUST00000146476,ENSMUST00000123069,ENSMUST00000045993
ENSMUSG00000054766	5009.52	0.0708381	0.107305	0.325029	0.638114	2	Set	protein_coding	ENSMUST00000147590,ENSMUST00000137291,ENSMUST00000125824,ENSMUST00000149578,ENSMUST00000067996,ENSMUST00000134364,ENSMUST00000102866
ENSMUSG00000074892	2489.13	-0.0642498	0.140017	0.32503	0.638114	16	B3galt5	protein_coding	ENSMUST00000113800,ENSMUST00000134058,ENSMUST00000099497,ENSMUST00000153586
ENSMUSG00000087467	2.84388	0.0759348	0.36521	0.325057	0.638114	2	Gm13601	lncRNA	ENSMUST00000142314
ENSMUSG00000107583	10.0724	-0.0669454	0.278555	0.325039	0.638114	6	Gm44104	TEC	ENSMUST00000204736
ENSMUSG00000009927	3276.88	0.0683233	0.124064	0.32511	0.638161	9	Rps25	protein_coding	ENSMUST00000216076,ENSMUST00000080300,ENSMUST00000216867,ENSMUST00000217231,ENSMUST00000213116,ENSMUST00000215610,ENSMUST00000217620
ENSMUSG00000051596	2.60092	0.069035	0.29794	0.325167	0.638175	5	Otop1	protein_coding	ENSMUST00000187863,ENSMUST00000063136,ENSMUST00000114099
ENSMUSG00000074863	191.932	-0.0658896	0.133399	0.325175	0.638175	13	Platr25	protein_coding	ENSMUST00000222477,ENSMUST00000222303,ENSMUST00000220733,ENSMUST00000223219,ENSMUST00000222602,ENSMUST00000143260,ENSMUST00000221999,ENSMUST00000221996,ENSMUST00000220864,ENSMUST00000223528
ENSMUSG00000110166	7.81186	-0.0638454	0.249353	0.325215	0.638196	8	Gm45641	lncRNA	ENSMUST00000209775
ENSMUSG00000045128	3981.47	0.0653695	0.135355	0.325252	0.638211	8	Rpl18a	protein_coding	ENSMUST00000212378,ENSMUST00000212494,ENSMUST00000213053,ENSMUST00000212796,ENSMUST00000212019,ENSMUST00000212709,ENSMUST00000212129,ENSMUST00000054220
ENSMUSG00000101832	2.50349	-0.0752367	0.358414	0.325372	0.638336	1	Gm28982	lncRNA	ENSMUST00000186895
ENSMUSG00000117942	17.8325	0.0599187	0.170778	0.325373	0.638336	18	Maskbp3	protein_coding	ENSMUST00000140061
ENSMUSG00000112466	15.8942	-0.0596047	0.183269	0.325414	0.63836	10	Gm29674	lncRNA	ENSMUST00000218791,ENSMUST00000219664,ENSMUST00000220167
ENSMUSG00000046792	574.769	0.0707287	0.108377	0.325531	0.638533	7	Zfp787	protein_coding	ENSMUST00000207628,ENSMUST00000208746,ENSMUST00000208894,ENSMUST00000207957,ENSMUST00000094870,ENSMUST00000207315,ENSMUST00000207331
ENSMUSG00000022892	61803.1	-0.0696605	0.0950553	0.325644	0.638642	16	App	protein_coding	ENSMUST00000227990,ENSMUST00000227021,ENSMUST00000227654,ENSMUST00000226801,ENSMUST00000227737,ENSMUST00000228375,ENSMUST00000227723,ENSMUST00000005406,ENSMUST00000226232,ENSMUST00000227753,ENSMUST00000228509
ENSMUSG00000067629	14632.3	-0.0707371	0.107778	0.325621	0.638642	17	Syngap1	protein_coding	ENSMUST00000202208,ENSMUST00000194598,ENSMUST00000201349,ENSMUST00000201702,ENSMUST00000202939,ENSMUST00000229490,ENSMUST00000200799,ENSMUST00000202049,ENSMUST00000201186,ENSMUST00000177932,ENSMUST00000228963,ENSMUST00000193200,ENSMUST00000081285,ENSMUST00000231853
ENSMUSG00000099094	9.66028	-0.0597276	0.194199	0.325673	0.638642	9	Gm19569	lncRNA	ENSMUST00000184563,ENSMUST00000184658
ENSMUSG00000026971	7.85071	0.0756839	0.363978	0.325793	0.638776	2	Itgb6	protein_coding	ENSMUST00000154764,ENSMUST00000112517,ENSMUST00000142696,ENSMUST00000145009,ENSMUST00000147906,ENSMUST00000133887,ENSMUST00000059888,ENSMUST00000151035,ENSMUST00000028348
ENSMUSG00000029716	310.208	-0.0618728	0.151242	0.3258	0.638776	5	Tfr2	protein_coding	ENSMUST00000198783,ENSMUST00000199957,ENSMUST00000200190,ENSMUST00000196471,ENSMUST00000196450,ENSMUST00000198866,ENSMUST00000196375,ENSMUST00000199054,ENSMUST00000197705,ENSMUST00000199069,ENSMUST00000031729
ENSMUSG00000010825	97.0643	0.0603984	0.209591	0.32594	0.638892	5	Grid2ip	protein_coding	ENSMUST00000110733,ENSMUST00000138948,ENSMUST00000010969,ENSMUST00000120825,ENSMUST00000196148
ENSMUSG00000034342	3507.34	0.0664778	0.130708	0.325975	0.638892	9	Cbl	protein_coding	ENSMUST00000206258,ENSMUST00000206125,ENSMUST00000206720,ENSMUST00000205313,ENSMUST00000206540,ENSMUST00000206629,ENSMUST00000205755,ENSMUST00000206147,ENSMUST00000206163,ENSMUST00000205968,ENSMUST00000037644
ENSMUSG00000097224	4.32555	0.0653691	0.265179	0.325916	0.638892	4	Gm26716	lncRNA	ENSMUST00000181227
ENSMUSG00000111094	9.9096	0.0595232	0.183307	0.325949	0.638892	9	Gm34425	lncRNA	ENSMUST00000217259,ENSMUST00000216269
ENSMUSG00000021508	3270.1	-0.0704582	0.111294	0.326043	0.638912	13	Cxcl14	protein_coding	ENSMUST00000021970,ENSMUST00000224801
ENSMUSG00000029101	1480.35	-0.0703298	0.0996835	0.326072	0.638912	5	Rgs12	protein_coding	ENSMUST00000156339,ENSMUST00000114283,ENSMUST00000114281,ENSMUST00000114280,ENSMUST00000201936,ENSMUST00000030984,ENSMUST00000114285,ENSMUST00000114284,ENSMUST00000150139,ENSMUST00000155162,ENSMUST00000225237,ENSMUST00000128161,ENSMUST00000156819,ENSMUST00000141562,ENSMUST00000087684,ENSMUST00000153972,ENSMUST00000135403,ENSMUST00000202915
ENSMUSG00000112381	15.7252	-0.0601014	0.166187	0.326021	0.638912	10	Gm8170	processed_pseudogene	ENSMUST00000218581
ENSMUSG00000034247	1169.01	0.0687709	0.0915171	0.326152	0.639011	11	Plekhm1	protein_coding	ENSMUST00000184350,ENSMUST00000041272
ENSMUSG00000035202	4589.22	0.0633903	0.143004	0.326193	0.639036	9	Lars2	protein_coding	ENSMUST00000217116,ENSMUST00000216843,ENSMUST00000215674,ENSMUST00000214074,ENSMUST00000215087,ENSMUST00000214557,ENSMUST00000215464,ENSMUST00000213711,ENSMUST00000038863
ENSMUSG00000030094	656.343	-0.0694715	0.117988	0.326298	0.639047	6	Xpc	protein_coding	ENSMUST00000206476,ENSMUST00000032182,ENSMUST00000150279
ENSMUSG00000030664	2.66998	0.0751595	0.359342	0.326275	0.639047	7	Sox6os	lncRNA	ENSMUST00000032900
ENSMUSG00000031521	174.554	-0.0670247	0.128487	0.326236	0.639047	8	Aga	protein_coding	ENSMUST00000209811,ENSMUST00000033920,ENSMUST00000211424
ENSMUSG00000058706	683.551	0.070659	0.106478	0.326315	0.639047	6	0610030E20Rik	protein_coding	ENSMUST00000077783,ENSMUST00000205472,ENSMUST00000205578,ENSMUST00000204152
ENSMUSG00000030979	735.576	-0.0695892	0.117268	0.326392	0.639086	7	Uros	protein_coding	ENSMUST00000151348,ENSMUST00000209636,ENSMUST00000106146,ENSMUST00000106145,ENSMUST00000106144,ENSMUST00000124759,ENSMUST00000135760,ENSMUST00000153698,ENSMUST00000144789,ENSMUST00000033276
ENSMUSG00000089940	10.2911	0.0594888	0.188114	0.326372	0.639086	13	Gm4117	lncRNA	ENSMUST00000161917,ENSMUST00000044500
ENSMUSG00000032558	318.321	-0.0632151	0.143643	0.326431	0.639106	9	Nphp3	protein_coding	ENSMUST00000193439,ENSMUST00000194183,ENSMUST00000191919,ENSMUST00000192485,ENSMUST00000194774,ENSMUST00000193642,ENSMUST00000216593,ENSMUST00000035167
ENSMUSG00000097386	47.5201	-0.0642623	0.139043	0.32646	0.639106	11	9130213A22Rik	lncRNA	ENSMUST00000180487
ENSMUSG00000109776	17.8738	-0.0596402	0.19566	0.326553	0.63923	10	Gm30400	lncRNA	ENSMUST00000210562,ENSMUST00000209307
ENSMUSG00000025400	97.8816	0.0616947	0.15158	0.326598	0.639235	10	Tac2	protein_coding	ENSMUST00000217729,ENSMUST00000026466,ENSMUST00000179960,ENSMUST00000218048
ENSMUSG00000032905	2103.49	0.0688504	0.0920845	0.326613	0.639235	18	Atg12	protein_coding	ENSMUST00000035648,ENSMUST00000234430,ENSMUST00000234830
ENSMUSG00000026229	3813.95	0.0679195	0.0887881	0.326682	0.639283	1	Psmd1	protein_coding	ENSMUST00000127104,ENSMUST00000143200,ENSMUST00000133480,ENSMUST00000149946,ENSMUST00000139715,ENSMUST00000152184,ENSMUST00000189234,ENSMUST00000027432,ENSMUST00000147807
ENSMUSG00000030493	135.84	0.0699687	0.114615	0.32671	0.639283	7	Faap24	protein_coding	ENSMUST00000154597,ENSMUST00000032704,ENSMUST00000141001
ENSMUSG00000090389	3.59679	0.0660666	0.272923	0.326725	0.639283	14	Cdv3-ps	processed_pseudogene	ENSMUST00000169632
ENSMUSG00000056687	78.5254	0.0686619	0.121513	0.326828	0.639323	11	Gm11696	lncRNA	ENSMUST00000187514,ENSMUST00000188296,ENSMUST00000070956,ENSMUST00000190563
ENSMUSG00000096160	5.72969	0.0625418	0.23845	0.326827	0.639323	9	Gm3436	processed_pseudogene	ENSMUST00000179930
ENSMUSG00000107194	10.4883	-0.059666	0.197584	0.326832	0.639323	5	Gm43173	TEC	ENSMUST00000202246
ENSMUSG00000060938	3888.27	0.0653622	0.134407	0.3269	0.639398	11	Rpl26	protein_coding	ENSMUST00000167436,ENSMUST00000101014,ENSMUST00000128952,ENSMUST00000138973,ENSMUST00000134403,ENSMUST00000073471
ENSMUSG00000017721	2482.38	-0.0692087	0.0937929	0.326932	0.639404	2	Pigt	protein_coding	ENSMUST00000117066,ENSMUST00000103101,ENSMUST00000152522,ENSMUST00000131976,ENSMUST00000138038
ENSMUSG00000039753	3182.22	-0.050849	0.0568224	0.326992	0.639465	5	Fbxl5	protein_coding	ENSMUST00000114047,ENSMUST00000124610,ENSMUST00000196483,ENSMUST00000047857,ENSMUST00000141902,ENSMUST00000119523,ENSMUST00000087465,ENSMUST00000124421,ENSMUST00000199055,ENSMUST00000140469,ENSMUST00000143316,ENSMUST00000121736
ENSMUSG00000056612	420.904	0.0683489	0.122691	0.32711	0.63964	19	Ppp1r14b	protein_coding	ENSMUST00000236218,ENSMUST00000237084,ENSMUST00000237235,ENSMUST00000235195,ENSMUST00000070850
ENSMUSG00000097125	15.1782	0.0594804	0.194186	0.327302	0.639951	17	Gm26885	lncRNA	ENSMUST00000234885,ENSMUST00000234435,ENSMUST00000234333,ENSMUST00000234792,ENSMUST00000235120,ENSMUST00000235051,ENSMUST00000235107,ENSMUST00000235057,ENSMUST00000234606,ENSMUST00000235030,ENSMUST00000234257,ENSMUST00000234040,ENSMUST00000234993,ENSMUST00000234684,ENSMUST00000234732,ENSMUST00000234190,ENSMUST00000234835,ENSMUST00000234913,ENSMUST00000181920,ENSMUST00000234219
ENSMUSG00000109108	62.7536	-0.0645595	0.137275	0.327356	0.639951	7	Gm36371	lncRNA	ENSMUST00000209043
ENSMUSG00000111020	5.79499	0.0611565	0.223366	0.327344	0.639951	9	Gm1715	lncRNA	ENSMUST00000213681
ENSMUSG00000031913	3121.01	-0.0654761	0.0822919	0.327483	0.640143	8	Vps4a	protein_coding	ENSMUST00000132096,ENSMUST00000144527,ENSMUST00000034388
ENSMUSG00000001672	24.066	0.066179	0.275349	0.327654	0.640307	8	Marveld3	protein_coding	ENSMUST00000001722,ENSMUST00000051430,ENSMUST00000155052
ENSMUSG00000020723	882.846	-0.0700818	0.112694	0.327599	0.640307	11	Cacng4	protein_coding	ENSMUST00000134076,ENSMUST00000021066
ENSMUSG00000083027	2.77981	0.0702909	0.313469	0.327637	0.640307	4	Gm13140	processed_pseudogene	ENSMUST00000119840
ENSMUSG00000033653	2004.75	-0.070183	0.100582	0.32773	0.640354	16	Vps8	protein_coding	ENSMUST00000096192,ENSMUST00000231484,ENSMUST00000134650,ENSMUST00000096191,ENSMUST00000115397,ENSMUST00000150765,ENSMUST00000117598,ENSMUST00000232357,ENSMUST00000156580,ENSMUST00000127903,ENSMUST00000232132,ENSMUST00000231224,ENSMUST00000118138,ENSMUST00000118923,ENSMUST00000125487,ENSMUST00000139473
ENSMUSG00000106048	3.31649	-0.0693446	0.304764	0.327737	0.640354	5	Gm42444	TEC	ENSMUST00000199366
ENSMUSG00000108120	10.0264	0.0592513	0.180585	0.327844	0.640507	6	9930120I10Rik	TEC	ENSMUST00000203027
ENSMUSG00000037679	5244.89	0.0691044	0.118659	0.327884	0.640529	12	Inf2	protein_coding	ENSMUST00000101029,ENSMUST00000220786,ENSMUST00000222275
ENSMUSG00000105388	24.1361	0.0592217	0.182673	0.327944	0.640589	3	Rpl36a-ps2	processed_pseudogene	ENSMUST00000197973
ENSMUSG00000053173	5.42709	0.0647625	0.262598	0.328039	0.640719	6	Rpl18-ps2	processed_pseudogene	ENSMUST00000118863
ENSMUSG00000031796	1008.09	-0.0699191	0.0987727	0.328107	0.640738	8	Cfap20	protein_coding	ENSMUST00000034249,ENSMUST00000211908,ENSMUST00000212579,ENSMUST00000212807,ENSMUST00000212684,ENSMUST00000212731,ENSMUST00000213086,ENSMUST00000212131
ENSMUSG00000073888	828.923	0.0699706	0.113011	0.328097	0.640738	4	Ccl27a	protein_coding	ENSMUST00000143676,ENSMUST00000151909,ENSMUST00000144090,ENSMUST00000133556,ENSMUST00000131349,ENSMUST00000108035,ENSMUST00000108033,ENSMUST00000108032,ENSMUST00000136768,ENSMUST00000173865,ENSMUST00000108037,ENSMUST00000108036,ENSMUST00000155240,ENSMUST00000126759,ENSMUST00000155322,ENSMUST00000138337,ENSMUST00000074387,ENSMUST00000133572,ENSMUST00000151142
ENSMUSG00000029712	2973.51	-0.0697987	0.0979462	0.328144	0.640747	5	Actl6b	protein_coding	ENSMUST00000198601,ENSMUST00000136565,ENSMUST00000125489,ENSMUST00000136088,ENSMUST00000031725,ENSMUST00000196154,ENSMUST00000139395,ENSMUST00000149292,ENSMUST00000145500
ENSMUSG00000113771	16.7847	-0.059228	0.18889	0.32817	0.640747	13	Gm36529	lncRNA	ENSMUST00000222495
ENSMUSG00000020739	904.497	-0.0691789	0.0945443	0.328259	0.640865	11	Nup85	protein_coding	ENSMUST00000134209,ENSMUST00000143351,ENSMUST00000138998,ENSMUST00000127126,ENSMUST00000021085,ENSMUST00000135893,ENSMUST00000144473,ENSMUST00000128745,ENSMUST00000140986
ENSMUSG00000044197	675.801	0.0703592	0.106039	0.328347	0.64098	5	Gpr146	protein_coding	ENSMUST00000053120,ENSMUST00000137254,ENSMUST00000188655,ENSMUST00000051293,ENSMUST00000138631,ENSMUST00000100514
ENSMUSG00000024188	4237	0.0697931	0.0982127	0.328446	0.641116	17	Luc7l	protein_coding	ENSMUST00000025023,ENSMUST00000119928,ENSMUST00000155151,ENSMUST00000114976,ENSMUST00000154235,ENSMUST00000140427,ENSMUST00000148894,ENSMUST00000133032,ENSMUST00000152107
ENSMUSG00000020745	20076.8	-0.0695884	0.0969318	0.328503	0.641171	11	Pafah1b1	protein_coding	ENSMUST00000021091,ENSMUST00000126341,ENSMUST00000156794,ENSMUST00000102520,ENSMUST00000155493
ENSMUSG00000061584	7.90241	-0.0692602	0.305253	0.328558	0.641222	1	Lyg2	protein_coding	ENSMUST00000078307
ENSMUSG00000028158	389.866	-0.0703169	0.10654	0.328615	0.641263	3	Mttp	protein_coding	ENSMUST00000197680,ENSMUST00000098580,ENSMUST00000029805
ENSMUSG00000055093	9.26046	0.0616491	0.231624	0.328637	0.641263	6	Rps27a-ps3	processed_pseudogene	ENSMUST00000119780
ENSMUSG00000118345	3.77512	0.0644262	0.260332	0.328678	0.641286	19	Gm7105	processed_pseudogene	ENSMUST00000236033
ENSMUSG00000031812	4590.44	-0.0701944	0.102704	0.328798	0.641463	8	Map1lc3b	protein_coding	ENSMUST00000181521,ENSMUST00000034270,ENSMUST00000180548,ENSMUST00000181948,ENSMUST00000181826
ENSMUSG00000074247	2097.92	0.0702397	0.10405	0.328924	0.641652	8	Dda1	protein_coding	ENSMUST00000139904,ENSMUST00000138892,ENSMUST00000150984,ENSMUST00000135052,ENSMUST00000127885,ENSMUST00000098645,ENSMUST00000130098,ENSMUST00000147642,ENSMUST00000124745,ENSMUST00000146677,ENSMUST00000147843
ENSMUSG00000118105	1.88556	0.0761629	0.375713	0.32897	0.641685	17	Gm17814	processed_pseudogene	ENSMUST00000237108
ENSMUSG00000025894	853.597	0.0668528	0.086539	0.32909	0.641727	9	Aasdhppt	protein_coding	ENSMUST00000051589,ENSMUST00000212066,ENSMUST00000212897
ENSMUSG00000029005	15.4246	-0.0596822	0.165484	0.329107	0.641727	4	Draxin	protein_coding	ENSMUST00000030862
