## Supplemental Dataset 1 for "ALS/FTD-linked TDP-43 alterations prevent HSV-1 infection by disrupting cell-adhesion pathways" (part 3 of 3)

### Sheet: INF_NTG.vs.nINF_NTG (continued)
gene	baseMean	log2FoldChange	lfcSE	pvalue	padj	chr	gene_name	gene_biotype	transcript_id
ENSMUSG00000060073	1924.66	0.0700524	0.110772	0.329065	0.641727	12	Psma3	protein_coding	ENSMUST00000071704,ENSMUST00000162898,ENSMUST00000160864,ENSMUST00000162626,ENSMUST00000160027,ENSMUST00000161041,ENSMUST00000163035,ENSMUST00000162851,ENSMUST00000160683
ENSMUSG00000100017	99.1944	-0.0612179	0.15213	0.329132	0.641727	14	2410022M11Rik	lncRNA	ENSMUST00000186474
ENSMUSG00000115971	4.43268	-0.0652765	0.269106	0.329137	0.641727	15	Gm10856	lncRNA	ENSMUST00000230701
ENSMUSG00000025041	2787.17	-0.0698865	0.0998141	0.329202	0.641797	19	Nt5c2	protein_coding	ENSMUST00000236727,ENSMUST00000235926,ENSMUST00000168536,ENSMUST00000174731,ENSMUST00000237658,ENSMUST00000086961,ENSMUST00000235596,ENSMUST00000236783,ENSMUST00000237639,ENSMUST00000235296,ENSMUST00000235234,ENSMUST00000172239,ENSMUST00000236501,ENSMUST00000236924,ENSMUST00000238106
ENSMUSG00000109931	3.43234	0.0688086	0.302099	0.329243	0.641819	2	Gm39929	lncRNA	ENSMUST00000209672
ENSMUSG00000022401	570.863	0.0687849	0.0934486	0.329349	0.641914	15	Xpnpep3	protein_coding	ENSMUST00000167799,ENSMUST00000163296,ENSMUST00000041609,ENSMUST00000166831,ENSMUST00000163754,ENSMUST00000165258,ENSMUST00000164144
ENSMUSG00000046196	4.43205	-0.0631409	0.248688	0.329336	0.641914	17	Ttc39d	protein_coding	ENSMUST00000134652,ENSMUST00000053168
ENSMUSG00000015943	243.821	-0.0621197	0.146551	0.329679	0.642422	3	Bola1	protein_coding	ENSMUST00000016087,ENSMUST00000177442,ENSMUST00000107099
ENSMUSG00000027744	45.0996	-0.0595157	0.204098	0.329755	0.642422	3	Stoml3	protein_coding	ENSMUST00000029307,ENSMUST00000124702
ENSMUSG00000038112	156.042	-0.0593523	0.169213	0.329639	0.642422	9	AW551984	protein_coding	ENSMUST00000119722,ENSMUST00000147753,ENSMUST00000042485,ENSMUST00000128054,ENSMUST00000130829,ENSMUST00000141370,ENSMUST00000136814
ENSMUSG00000049922	422.289	0.0652869	0.0825835	0.329755	0.642422	2	Slc35c1	protein_coding	ENSMUST00000125276,ENSMUST00000067631,ENSMUST00000136718
ENSMUSG00000103693	7.62905	-0.0717448	0.330903	0.329744	0.642422	1	Gm37529	lncRNA	ENSMUST00000195618
ENSMUSG00000051675	6234.16	-0.0608625	0.073196	0.329833	0.642478	4	Trim32	protein_coding	ENSMUST00000050850,ENSMUST00000107366,ENSMUST00000155978,ENSMUST00000156922
ENSMUSG00000101589	6.57957	0.0608274	0.223982	0.329842	0.642478	1	Rbm6-ps1	processed_pseudogene	ENSMUST00000186192
ENSMUSG00000024505	91.3956	-0.0693002	0.115892	0.329879	0.642482	18	Dtwd2	protein_coding	ENSMUST00000237137,ENSMUST00000139852,ENSMUST00000163590,ENSMUST00000025383
ENSMUSG00000029782	807.394	-0.0685049	0.092622	0.329961	0.642482	6	Tmem209	protein_coding	ENSMUST00000115160,ENSMUST00000138823,ENSMUST00000150480,ENSMUST00000064330,ENSMUST00000102991,ENSMUST00000202269,ENSMUST00000115157,ENSMUST00000154547,ENSMUST00000148638,ENSMUST00000151187
ENSMUSG00000030433	9.07801	-0.0642183	0.260199	0.329924	0.642482	7	Sbk2	protein_coding	ENSMUST00000032598,ENSMUST00000208109,ENSMUST00000182214,ENSMUST00000182837,ENSMUST00000183170
ENSMUSG00000057738	48199.2	-0.0679445	0.122591	0.329951	0.642482	2	Sptan1	protein_coding	ENSMUST00000201758,ENSMUST00000124494,ENSMUST00000143918,ENSMUST00000149038,ENSMUST00000046257,ENSMUST00000202844,ENSMUST00000100225,ENSMUST00000152453,ENSMUST00000113719,ENSMUST00000113741,ENSMUST00000149846,ENSMUST00000238871,ENSMUST00000202286,ENSMUST00000131827,ENSMUST00000129241,ENSMUST00000095083,ENSMUST00000113717
ENSMUSG00000089997	80.5888	0.0633424	0.140616	0.33003	0.642559	6	1810020O05Rik	protein_coding	ENSMUST00000162547,ENSMUST00000238521
ENSMUSG00000107283	961.153	-0.0692275	0.116174	0.330059	0.64256	5	Mpv17	protein_coding	ENSMUST00000201491,ENSMUST00000200744,ENSMUST00000202614,ENSMUST00000200864,ENSMUST00000201353,ENSMUST00000154241,ENSMUST00000202241,ENSMUST00000201171,ENSMUST00000202375,ENSMUST00000202836,ENSMUST00000202203,ENSMUST00000200833
ENSMUSG00000022884	17793.8	-0.067039	0.087546	0.330168	0.642701	16	Eif4a2	protein_coding	ENSMUST00000168891,ENSMUST00000150117,ENSMUST00000232287,ENSMUST00000134816,ENSMUST00000130775,ENSMUST00000077605,ENSMUST00000147117,ENSMUST00000149328,ENSMUST00000131871,ENSMUST00000152129,ENSMUST00000142031,ENSMUST00000130483,ENSMUST00000141392,ENSMUST00000148085,ENSMUST00000135020,ENSMUST00000130113,ENSMUST00000123413,ENSMUST00000187168,ENSMUST00000125969,ENSMUST00000125553,ENSMUST00000140017,ENSMUST00000156227,ENSMUST00000023599,ENSMUST00000144493
ENSMUSG00000032187	7239.28	0.0637487	0.0791309	0.3302	0.642701	9	Smarca4	protein_coding	ENSMUST00000172996,ENSMUST00000098948,ENSMUST00000034707,ENSMUST00000174008
ENSMUSG00000047842	10012.8	-0.0700443	0.108053	0.330219	0.642701	13	Diras2	protein_coding	ENSMUST00000057442
ENSMUSG00000039046	766.681	0.0691401	0.0958498	0.330302	0.642805	2	Usp6nl	protein_coding	ENSMUST00000114937,ENSMUST00000042503,ENSMUST00000132391,ENSMUST00000150515
ENSMUSG00000000340	831.574	0.0686568	0.0935203	0.330359	0.64286	3	Dbt	protein_coding	ENSMUST00000199614,ENSMUST00000000349,ENSMUST00000196376,ENSMUST00000197201
ENSMUSG00000033615	19973.5	-0.0685809	0.0932258	0.330423	0.642928	5	Cplx1	protein_coding	ENSMUST00000046892,ENSMUST00000129040
ENSMUSG00000021337	44.7256	0.0599452	0.213445	0.330569	0.643075	13	Scgn	protein_coding	ENSMUST00000226031,ENSMUST00000021770,ENSMUST00000142826
ENSMUSG00000029206	560.149	-0.06773	0.123078	0.330615	0.643075	5	Nsun7	protein_coding	ENSMUST00000200891,ENSMUST00000201100,ENSMUST00000202994,ENSMUST00000031109
ENSMUSG00000039512	817.868	0.0698574	0.110385	0.330585	0.643075	17	Uhrf1bp1	protein_coding	ENSMUST00000130810,ENSMUST00000137825,ENSMUST00000233809,ENSMUST00000114849,ENSMUST00000233409
ENSMUSG00000042804	365.266	0.062212	0.145361	0.330631	0.643075	4	Gpr153	protein_coding	ENSMUST00000144035,ENSMUST00000055754,ENSMUST00000105650,ENSMUST00000105651
ENSMUSG00000057315	217.631	-0.0651885	0.13288	0.330674	0.643075	5	Arhgap24	protein_coding	ENSMUST00000094559,ENSMUST00000073302,ENSMUST00000126125,ENSMUST00000112854,ENSMUST00000112852,ENSMUST00000112853,ENSMUST00000070000,ENSMUST00000130222
ENSMUSG00000058748	282.292	-0.0698299	0.101406	0.330653	0.643075	8	Zfp958	protein_coding	ENSMUST00000073201,ENSMUST00000202692
ENSMUSG00000018160	2035.1	0.0697865	0.100999	0.33071	0.643089	11	Med1	protein_coding	ENSMUST00000135479,ENSMUST00000126483,ENSMUST00000129557,ENSMUST00000147933,ENSMUST00000107545,ENSMUST00000092735,ENSMUST00000018304
ENSMUSG00000038860	1192.1	0.0642265	0.136523	0.330784	0.643119	2	Garnl3	protein_coding	ENSMUST00000193171,ENSMUST00000135296,ENSMUST00000102810,ENSMUST00000124000,ENSMUST00000153717,ENSMUST00000139778,ENSMUST00000133135,ENSMUST00000049618,ENSMUST00000137381,ENSMUST00000127509,ENSMUST00000150242,ENSMUST00000148043
ENSMUSG00000083974	3.83715	0.0703726	0.319276	0.330764	0.643119	7	Gm16053	processed_pseudogene	ENSMUST00000120511
ENSMUSG00000042410	1652.38	-0.0695729	0.099202	0.330861	0.643156	2	Agps	protein_coding	ENSMUST00000177204,ENSMUST00000176056,ENSMUST00000176973,ENSMUST00000047232,ENSMUST00000175646,ENSMUST00000111952,ENSMUST00000176626
ENSMUSG00000079043	113.98	0.0603029	0.156723	0.330845	0.643156	2	Fastkd5	protein_coding	ENSMUST00000179273,ENSMUST00000110262
ENSMUSG00000029463	1678.09	0.0683868	0.0926984	0.33092	0.64321	5	Fam216a	protein_coding	ENSMUST00000031419
ENSMUSG00000032123	411.995	0.0645567	0.0812303	0.331035	0.64321	9	Dpagt1	protein_coding	ENSMUST00000054708,ENSMUST00000213461,ENSMUST00000215050,ENSMUST00000217225,ENSMUST00000215248,ENSMUST00000216327
ENSMUSG00000044912	2131.22	-0.0669309	0.126054	0.331032	0.64321	12	Syt16	protein_coding	ENSMUST00000221220,ENSMUST00000221973,ENSMUST00000238790,ENSMUST00000221073,ENSMUST00000110451
ENSMUSG00000087249	31.2489	0.058766	0.185568	0.330998	0.64321	11	Gm16062	lncRNA	ENSMUST00000151825
ENSMUSG00000096981	20.9218	-0.0591331	0.169373	0.331028	0.64321	9	Gm16845	lncRNA	ENSMUST00000216270,ENSMUST00000180419
ENSMUSG00000025580	1641.9	0.0693476	0.114337	0.331129	0.643337	11	Eif4a3	protein_coding	ENSMUST00000135294,ENSMUST00000138849,ENSMUST00000026667,ENSMUST00000106253,ENSMUST00000129044,ENSMUST00000134743
ENSMUSG00000087211	7.7352	0.0741839	0.35874	0.331338	0.643686	11	Lhx1os	lncRNA	ENSMUST00000134800,ENSMUST00000128121,ENSMUST00000126072
ENSMUSG00000028576	836.852	-0.0698733	0.104636	0.331533	0.643952	4	Ift74	protein_coding	ENSMUST00000107104,ENSMUST00000152289,ENSMUST00000030311
ENSMUSG00000051029	65.742	0.0699598	0.31656	0.331532	0.643952	13	Serpinb1b	protein_coding	ENSMUST00000222973,ENSMUST00000016951
ENSMUSG00000074623	3.62264	0.0679621	0.297797	0.331591	0.644007	2	Gm826	protein_coding	ENSMUST00000099127,ENSMUST00000138905,ENSMUST00000109475
ENSMUSG00000005034	10755.5	-0.069369	0.113566	0.331678	0.644014	3	Prkacb	protein_coding	ENSMUST00000144369,ENSMUST00000106138,ENSMUST00000106137,ENSMUST00000102515,ENSMUST00000197616,ENSMUST00000196344,ENSMUST00000005164,ENSMUST00000199722
ENSMUSG00000044022	92.7415	-0.0619543	0.145846	0.331681	0.644014	18	Pcdhb21	protein_coding	ENSMUST00000061405
ENSMUSG00000082286	512.278	-0.0673046	0.124182	0.331672	0.644014	11	Pisd-ps1	transcribed_unprocessed_pseudogene	ENSMUST00000132408,ENSMUST00000145164,ENSMUST00000119128,ENSMUST00000152828
ENSMUSG00000028603	1926.32	-0.0684103	0.093383	0.331872	0.644327	4	Scp2	protein_coding	ENSMUST00000106701,ENSMUST00000135379,ENSMUST00000145721,ENSMUST00000143340,ENSMUST00000123792,ENSMUST00000149106,ENSMUST00000122878,ENSMUST00000130776,ENSMUST00000030340
ENSMUSG00000113303	8.24424	0.0594571	0.208908	0.331925	0.644373	12	4930423D22Rik	lncRNA	ENSMUST00000221909
ENSMUSG00000033316	3907.04	0.0640687	0.136394	0.332043	0.644436	5	Galnt9	protein_coding	ENSMUST00000200404,ENSMUST00000165856,ENSMUST00000040001
ENSMUSG00000043313	281.5	-0.0589256	0.17031	0.332067	0.644436	18	Pcdhb19	protein_coding	ENSMUST00000059571
ENSMUSG00000072772	145.711	-0.0643446	0.135299	0.332074	0.644436	6	Grcc10	protein_coding	ENSMUST00000140423,ENSMUST00000137318,ENSMUST00000129823,ENSMUST00000004389
ENSMUSG00000100583	10.5288	-0.0586178	0.186485	0.332036	0.644436	7	Gm29443	lncRNA	ENSMUST00000186708,ENSMUST00000190297
ENSMUSG00000000838	2435.73	0.0696634	0.109846	0.33216	0.644546	X	Fmr1	protein_coding	ENSMUST00000127954,ENSMUST00000127993,ENSMUST00000141728,ENSMUST00000148348,ENSMUST00000088546,ENSMUST00000142584,ENSMUST00000133327,ENSMUST00000114655,ENSMUST00000114654,ENSMUST00000146177,ENSMUST00000114656,ENSMUST00000114657,ENSMUST00000114653
ENSMUSG00000017167	9854.98	-0.0658806	0.129353	0.33229	0.644741	11	Cntnap1	protein_coding	ENSMUST00000138942,ENSMUST00000103109
ENSMUSG00000054414	648.768	0.0689542	0.115748	0.332359	0.644819	3	Slc30a7	protein_coding	ENSMUST00000198571,ENSMUST00000197333,ENSMUST00000067485,ENSMUST00000197847
ENSMUSG00000108859	2.47084	0.0723286	0.341455	0.332458	0.644955	8	Gm44776	processed_pseudogene	ENSMUST00000207212
ENSMUSG00000027404	1833.55	0.068523	0.118103	0.332489	0.644958	2	Snrpb	protein_coding	ENSMUST00000150835,ENSMUST00020183458,ENSMUST00000147570,ENSMUST00000103199
ENSMUSG00000046372	2.71218	-0.0668183	0.288601	0.332567	0.645052	7	Gm5590	transcribed_processed_pseudogene	ENSMUST00000059110,ENSMUST00000186976
ENSMUSG00000002718	2046.18	0.0652897	0.08359	0.332668	0.645101	2	Cse1l	protein_coding	ENSMUST00000168599,ENSMUST00000171410,ENSMUST00000166871,ENSMUST00000132402,ENSMUST00000164974,ENSMUST00000129061,ENSMUST00000135139,ENSMUST00000169290,ENSMUST00000002790,ENSMUST00000163917,ENSMUST00000163437,ENSMUST00000145819
ENSMUSG00000038903	8.64742	-0.0591477	0.205574	0.332738	0.645101	18	Ccdc68	protein_coding	ENSMUST00000080050,ENSMUST00000043929,ENSMUST00000135428,ENSMUST00000151773
ENSMUSG00000051238	345.111	-0.0696695	0.10821	0.332718	0.645101	9	Swsap1	protein_coding	ENSMUST00000053583
ENSMUSG00000103947	39.9542	-0.0589683	0.167882	0.332717	0.645101	3	Gm37345	TEC	ENSMUST00000193062
ENSMUSG00000108584	17.1196	-0.0589279	0.168629	0.332678	0.645101	6	Gm45216	lncRNA	ENSMUST00000205547
ENSMUSG00000032035	494.03	0.0668996	0.125096	0.332862	0.645284	9	Ets1	protein_coding	ENSMUST00000183879,ENSMUST00000184364,ENSMUST00000238819,ENSMUST00000050797,ENSMUST00000034534,ENSMUST00000184110,ENSMUST00000184887
ENSMUSG00000026610	666.388	-0.0631101	0.139738	0.332926	0.645294	1	Esrrg	protein_coding	ENSMUST00000110939,ENSMUST00000110938,ENSMUST00000152927,ENSMUST00000127489,ENSMUST00000027906
ENSMUSG00000054061	12.832	0.0586573	0.173447	0.332915	0.645294	7	Gm9934	lncRNA	ENSMUST00000098303,ENSMUST00000191246
ENSMUSG00000016181	705.963	0.0694239	0.100811	0.333082	0.645316	1	Utp25	protein_coding	ENSMUST00000194412,ENSMUST00000194335,ENSMUST00000195291,ENSMUST00000194124,ENSMUST00000195848,ENSMUST00000191928,ENSMUST00000193460,ENSMUST00000085555,ENSMUST00000193070
ENSMUSG00000024534	140.793	0.0682462	0.118954	0.333238	0.645316	18	Sncaip	protein_coding	ENSMUST00000115410,ENSMUST00000178883,ENSMUST00000179625,ENSMUST00000178678,ENSMUST00000177861,ENSMUST00000179038,ENSMUST00000178011,ENSMUST00000163742,ENSMUST00000179689,ENSMUST00000025413,ENSMUST00000180259
ENSMUSG00000024833	220.516	0.0694826	0.110121	0.333255	0.645316	19	Pola2	protein_coding	ENSMUST00000235535,ENSMUST00000235790,ENSMUST00000236089,ENSMUST00000237735,ENSMUST00000237136,ENSMUST00000236176,ENSMUST00000236013,ENSMUST00000238043,ENSMUST00000235224,ENSMUST00000238075,ENSMUST00000165143,ENSMUST00000025752,ENSMUST00000235426
ENSMUSG00000029918	344.069	-0.0660155	0.128403	0.333066	0.645316	6	Mrps33	protein_coding	ENSMUST00000139992,ENSMUST00000114797,ENSMUST00000031978,ENSMUST00000201461
ENSMUSG00000037525	130.199	-0.0614055	0.147575	0.333081	0.645316	15	Bcdin3d	protein_coding	ENSMUST00000040313,ENSMUST00000229827
ENSMUSG00000039585	3813.26	-0.0661557	0.12782	0.333152	0.645316	9	Myo9a	protein_coding	ENSMUST00000127933,ENSMUST00000136740,ENSMUST00000130497,ENSMUST00000147364,ENSMUST00000128341,ENSMUST00000135298,ENSMUST00000151167,ENSMUST00000126631
ENSMUSG00000051329	459.277	0.0674049	0.122814	0.333209	0.645316	2	Nup160	protein_coding	ENSMUST00000126503,ENSMUST00000130629,ENSMUST00000057481,ENSMUST00000154036,ENSMUST00000132595,ENSMUST00000145669,ENSMUST00000136739
ENSMUSG00000056692	10157.2	0.0674087	0.0900576	0.332983	0.645316	17	Ilrun	protein_coding	ENSMUST00000233131,ENSMUST00000233533,ENSMUST00000114859,ENSMUST00000075076,ENSMUST00000233508,ENSMUST00000114863,ENSMUST00000233035
ENSMUSG00000061374	615.778	0.0650938	0.0832903	0.333259	0.645316	7	Fiz1	protein_coding	ENSMUST00000165320,ENSMUST00000209060,ENSMUST00000207030,ENSMUST00000207412,ENSMUST00000167804,ENSMUST00000207691,ENSMUST00000208944,ENSMUST00000207946,ENSMUST00000077385
ENSMUSG00000068394	182.041	0.064939	0.132393	0.333183	0.645316	2	Cep152	protein_coding	ENSMUST00000089776
ENSMUSG00000086417	3.74467	-0.0648691	0.271291	0.33321	0.645316	4	Gm12996	lncRNA	ENSMUST00000151670
ENSMUSG00000031994	182.614	0.0653272	0.130849	0.33333	0.645398	9	Adamts8	protein_coding	ENSMUST00000068135,ENSMUST00000163037
ENSMUSG00000000214	23.4409	0.05862	0.172643	0.333377	0.645432	7	Th	protein_coding	ENSMUST00000138482,ENSMUST00000123057,ENSMUST00000105929,ENSMUST00000000219,ENSMUST00000124951,ENSMUST00000140344
ENSMUSG00000102416	8.02058	-0.0585864	0.195095	0.333461	0.645537	1	4933424G06Rik	protein_coding	ENSMUST00000192873,ENSMUST00000208994,ENSMUST00000195374,ENSMUST00000193459
ENSMUSG00000096361	31.4105	0.0620378	0.144083	0.333531	0.645616	17	Gm5814	processed_pseudogene	ENSMUST00000177586
ENSMUSG00000028719	2016.19	0.0693191	0.100745	0.333763	0.64589	4	Cmpk1	protein_coding	ENSMUST00000030491,ENSMUST00000131014,ENSMUST00000133066,ENSMUST00000129317
ENSMUSG00000036578	925.411	-0.0603833	0.153007	0.333731	0.64589	7	Fxyd7	protein_coding	ENSMUST00000073892,ENSMUST00000206341
ENSMUSG00000049881	374.506	0.0636985	0.136857	0.33372	0.64589	1	2810025M15Rik	transcribed_processed_pseudogene	ENSMUST00000187761,ENSMUST00000189791,ENSMUST00000061537,ENSMUST00000194868
ENSMUSG00000103133	27.5523	-0.0586353	0.170944	0.333789	0.64589	9	Gm37303	TEC	ENSMUST00000194202
ENSMUSG00000030096	4778.28	0.0656427	0.12938	0.33383	0.645913	6	Slc6a6	protein_coding	ENSMUST00000205477,ENSMUST00000206545,ENSMUST00000205828,ENSMUST00000206451,ENSMUST00000205480,ENSMUST00000205663,ENSMUST00000032185,ENSMUST00000206835,ENSMUST00000206988,ENSMUST00000205764,ENSMUST00000205443
ENSMUSG00000105203	6.1327	-0.0607823	0.230723	0.33387	0.645933	10	4933428P19Rik	lncRNA	ENSMUST00000199616
ENSMUSG00000052033	435.001	0.0656438	0.129297	0.33397	0.646069	2	Pfdn4	protein_coding	ENSMUST00000109148,ENSMUST00000109147,ENSMUST00000170167,ENSMUST00000063682,ENSMUST00000136839,ENSMUST00000139328,ENSMUST00000075087
ENSMUSG00000026751	2.21515	0.0739439	0.361503	0.334096	0.646202	2	Nr5a1	protein_coding	ENSMUST00000149690,ENSMUST00000112883,ENSMUST00000028084
ENSMUSG00000045519	235.452	-0.0662592	0.126882	0.334097	0.646202	9	Zfp560	protein_coding	ENSMUST00000143992,ENSMUST00000068079,ENSMUST00000214965
ENSMUSG00000022437	3277	-0.0687048	0.0965597	0.334206	0.64621	15	Samm50	protein_coding	ENSMUST00000229608,ENSMUST00000230830,ENSMUST00000230668,ENSMUST00000023071,ENSMUST00000230498,ENSMUST00000229751,ENSMUST00000230659
ENSMUSG00000032407	3281.52	0.064768	0.0827885	0.334216	0.64621	9	U2surp	protein_coding	ENSMUST00000079659,ENSMUST00000190019,ENSMUST00000191213,ENSMUST00000188017,ENSMUST00000078374,ENSMUST00000186076,ENSMUST00000217176,ENSMUST00000185515,ENSMUST00000186139
ENSMUSG00000035296	13.3658	0.0704865	0.326145	0.334269	0.64621	14	Sgcg	protein_coding	ENSMUST00000121148,ENSMUST00000077954,ENSMUST00000129886
ENSMUSG00000072235	9844.57	-0.0653693	0.130206	0.33419	0.64621	15	Tuba1a	protein_coding	ENSMUST00000097014
ENSMUSG00000102498	7.05062	-0.0691815	0.313493	0.334277	0.64621	3	Gm19445	TEC	ENSMUST00000193649
ENSMUSG00000118164	2.35467	0.0709117	0.330352	0.334271	0.64621	18	Gm20570	processed_pseudogene	ENSMUST00000237826
ENSMUSG00000002020	9.88615	0.0600279	0.222363	0.334334	0.646264	12	Ltbp2	protein_coding	ENSMUST00000166383,ENSMUST00000110254,ENSMUST00000168699,ENSMUST00000002073,ENSMUST00000163189,ENSMUST00000163214,ENSMUST00000165141
ENSMUSG00000010110	1795.99	0.0674382	0.090961	0.334539	0.646316	19	Stx5a	protein_coding	ENSMUST00000175901,ENSMUST00000176260,ENSMUST00000176570,ENSMUST00000176844,ENSMUST00000176968,ENSMUST00000010254,ENSMUST00000176093,ENSMUST00000175872,ENSMUST00000177373,ENSMUST00000073430,ENSMUST00000175834,ENSMUST00000176013,ENSMUST00000176182,ENSMUST00000176381,ENSMUST00000175642,ENSMUST00000176314,ENSMUST00000176009,ENSMUST00000177322,ENSMUST00000176404
ENSMUSG00000027896	107.4	0.058565	0.169899	0.334619	0.646316	3	Slc16a4	protein_coding	ENSMUST00000106723,ENSMUST00000029502,ENSMUST00000153322
ENSMUSG00000030741	1806.68	-0.0693725	0.103049	0.33455	0.646316	7	Spns1	protein_coding	ENSMUST00000119754,ENSMUST00000126810,ENSMUST00000119846,ENSMUST00000137263,ENSMUST00000150748,ENSMUST00000032994,ENSMUST00000205366,ENSMUST00000206377,ENSMUST00000152000,ENSMUST00000150476,ENSMUST00000138141,ENSMUST00000206094,ENSMUST00000205930
ENSMUSG00000038732	115.731	-0.0631037	0.138739	0.334566	0.646316	13	Mboat1	protein_coding	ENSMUST00000152798,ENSMUST00000220870,ENSMUST00000153269,ENSMUST00000047311,ENSMUST00000222095
ENSMUSG00000051235	82.9607	-0.0653238	0.130196	0.334513	0.646316	12	Gen1	protein_coding	ENSMUST00000219537,ENSMUST00000220261,ENSMUST00000218262,ENSMUST00000218259,ENSMUST00000218547,ENSMUST00000219600,ENSMUST00000218487,ENSMUST00000166117
ENSMUSG00000053550	6693.42	-0.0650522	0.131283	0.334395	0.646316	7	Shisa7	protein_coding	ENSMUST00000119433,ENSMUST00000117452,ENSMUST00000157068,ENSMUST00000132806,ENSMUST00000066041
ENSMUSG00000097613	21.9661	-0.0612998	0.237822	0.334631	0.646316	15	Gm17597	lncRNA	ENSMUST00000181220
ENSMUSG00000098238	14.0126	-0.0582774	0.179114	0.33446	0.646316	13	Gm8756	processed_pseudogene	ENSMUST00000183250
ENSMUSG00000100555	6.41606	-0.0691368	0.313635	0.334635	0.646316	1	Gm8173	processed_pseudogene	ENSMUST00000186797
ENSMUSG00000109032	23.6445	0.0593666	0.15979	0.334654	0.646316	9	Gm7972	transcribed_unprocessed_pseudogene	ENSMUST00000208453,ENSMUST00000209180,ENSMUST00000208434
ENSMUSG00000005802	1933.34	0.0690017	0.0991229	0.334743	0.646432	2	Slc30a4	protein_coding	ENSMUST00000005952,ENSMUST00000099457
ENSMUSG00000044231	569.621	-0.0691755	0.110966	0.334882	0.646644	13	Nhlrc1	protein_coding	ENSMUST00000052747
ENSMUSG00000028601	617.131	-0.0632631	0.137841	0.334976	0.646769	4	Echdc2	protein_coding	ENSMUST00000133049,ENSMUST00000135718,ENSMUST00000106691,ENSMUST00000116309,ENSMUST00000130942,ENSMUST00000150487,ENSMUST00000125647,ENSMUST00000127392,ENSMUST00000126900,ENSMUST00000138701,ENSMUST00000052999,ENSMUST00000123280,ENSMUST00000116307
ENSMUSG00000020315	36355.4	-0.0651863	0.130408	0.335055	0.646808	11	Sptbn1	protein_coding	ENSMUST00000127209,ENSMUST00000133466,ENSMUST00000006629,ENSMUST00000145315,ENSMUST00000124231,ENSMUST00000149117,ENSMUST00000102838,ENSMUST00000011877
ENSMUSG00000024067	538.428	-0.067526	0.121102	0.335036	0.646808	17	Dpy30	protein_coding	ENSMUST00000233059,ENSMUST00000233187,ENSMUST00000112571,ENSMUST00000232687,ENSMUST00000233581,ENSMUST00000164832
ENSMUSG00000001707	703.438	0.0677396	0.120019	0.335178	0.646933	13	Eef1e1	protein_coding	ENSMUST00000223823,ENSMUST00000224487,ENSMUST00000001757
ENSMUSG00000104651	6.74784	-0.0588519	0.206718	0.335159	0.646933	5	Gm21168	processed_pseudogene	ENSMUST00000199646
ENSMUSG00000038370	2548	0.0613595	0.14613	0.33524	0.646974	1	Pcp4l1	protein_coding	ENSMUST00000111332
ENSMUSG00000079111	683.606	0.0673993	0.121521	0.335258	0.646974	5	Kdelr2	protein_coding	ENSMUST00000110731
ENSMUSG00000030760	718.354	0.0688451	0.0985614	0.335333	0.647062	7	Acer3	protein_coding	ENSMUST00000137899,ENSMUST00000120520,ENSMUST00000151258,ENSMUST00000206182,ENSMUST00000033020
ENSMUSG00000036371	8914.89	0.0690047	0.099971	0.335399	0.647103	6	Serbp1	protein_coding	ENSMUST00000042990,ENSMUST00000203077,ENSMUST00000204293,ENSMUST00000203167,ENSMUST00000205091,ENSMUST00000203054,ENSMUST00000204034,ENSMUST00000204135,ENSMUST00000203436,ENSMUST00000203233,ENSMUST00000204206,ENSMUST00000204810,ENSMUST00000204294,ENSMUST00000205106,ENSMUST00000203402,ENSMUST00000204944
ENSMUSG00000037217	18657.6	-0.068859	0.0987649	0.335422	0.647103	X	Syn1	protein_coding	ENSMUST00000115345,ENSMUST00000081893
ENSMUSG00000052302	2139.2	-0.0612148	0.146711	0.335442	0.647103	10	Tbc1d30	protein_coding	ENSMUST00000219354,ENSMUST00000219179,ENSMUST00000218111,ENSMUST00000218688,ENSMUST00000064107
ENSMUSG00000010607	547.618	-0.0626708	0.139882	0.335615	0.64712	9	Pigyl	protein_coding	ENSMUST00000148088,ENSMUST00000123680
ENSMUSG00000049760	1033.07	-0.0652188	0.130013	0.335541	0.64712	17	Micos13	protein_coding	ENSMUST00000233103,ENSMUST00000233299,ENSMUST00000233386,ENSMUST00000233235,ENSMUST00000052832
ENSMUSG00000050213	425.949	0.0692228	0.103004	0.335564	0.64712	4	Snip1	protein_coding	ENSMUST00000052183,ENSMUST00000145733
ENSMUSG00000059645	33.7212	-0.0585371	0.167845	0.335614	0.64712	5	Gm7361	protein_coding	ENSMUST00000074148
ENSMUSG00000089924	6.79884	0.0645101	0.271411	0.3356	0.64712	3	Gm15689	lncRNA	ENSMUST00000160604
ENSMUSG00000097295	4.77876	0.062224	0.249113	0.335627	0.64712	10	Hmgb1-ps8	processed_pseudogene	ENSMUST00000181542
ENSMUSG00000047515	40.0559	0.0593128	0.158868	0.335694	0.647193	6	BC049715	protein_coding	ENSMUST00000205058,ENSMUST00000204086,ENSMUST00000052702,ENSMUST00000203499,ENSMUST00000163640
ENSMUSG00000025085	3654.17	-0.0690405	0.111068	0.335741	0.647226	19	Ablim1	protein_coding	ENSMUST00000111529,ENSMUST00000111528,ENSMUST00000133369,ENSMUST00000128212,ENSMUST00000127198,ENSMUST00000150425,ENSMUST00000111524,ENSMUST00000104902,ENSMUST00000111526,ENSMUST00000099294,ENSMUST00000111559,ENSMUST00000133782,ENSMUST00000156316,ENSMUST00000134430,ENSMUST00000111550,ENSMUST00000111546,ENSMUST00000079360,ENSMUST00000111544,ENSMUST00000137389,ENSMUST00000111555,ENSMUST00000111558
ENSMUSG00000022314	4205.25	-0.0685407	0.0969537	0.335808	0.647242	15	Rad21	protein_coding	ENSMUST00000022927,ENSMUST00000226529
ENSMUSG00000038069	560.364	-0.0688891	0.0994583	0.335803	0.647242	8	Cdkn2aip	protein_coding	ENSMUST00000212658,ENSMUST00000038738,ENSMUST00000212175
ENSMUSG00000115283	2.7446	0.0694484	0.318578	0.335841	0.647249	14	Gm49252	processed_pseudogene	ENSMUST00000227978
ENSMUSG00000010660	407.281	0.0689366	0.100263	0.336084	0.647456	9	Plcd1	protein_coding	ENSMUST00000214470,ENSMUST00000213464,ENSMUST00000214491,ENSMUST00000010804
ENSMUSG00000029554	499.271	-0.0691198	0.102428	0.336046	0.647456	5	Mad1l1	protein_coding	ENSMUST00000129747,ENSMUST00000199237,ENSMUST00000128579,ENSMUST00000110829,ENSMUST00000031534,ENSMUST00000132832
ENSMUSG00000032202	373.479	0.069087	0.109854	0.336076	0.647456	9	Rab27a	protein_coding	ENSMUST00000184575,ENSMUST00000184146,ENSMUST00000034722,ENSMUST00000184032
ENSMUSG00000048222	550.425	-0.0679111	0.118532	0.336064	0.647456	2	Mfap1b	protein_coding	ENSMUST00000056732
ENSMUSG00000109150	50.0252	-0.0581328	0.1929	0.336095	0.647456	7	Gm45793	TEC	ENSMUST00000207900
ENSMUSG00000118264	9.56325	0.0629499	0.25713	0.336124	0.647456	18	Rps15-ps3	transcribed_processed_pseudogene	ENSMUST00000235992,ENSMUST00000235877,ENSMUST00000235716
ENSMUSG00000025332	2487.15	0.0618608	0.14306	0.33617	0.647488	X	Kdm5c	protein_coding	ENSMUST00000154938,ENSMUST00000112588,ENSMUST00000112584,ENSMUST00000155793,ENSMUST00000082177,ENSMUST00000156114
ENSMUSG00000060671	2632.59	0.0687269	0.113351	0.336211	0.647509	3	Atp8b2	protein_coding	ENSMUST00000170739,ENSMUST00000170324,ENSMUST00000171818,ENSMUST00000107396,ENSMUST00000163152,ENSMUST00000171941,ENSMUST00000166705,ENSMUST00000163354,ENSMUST00000168276,ENSMUST00000166347,ENSMUST00000069805,ENSMUST00000167442,ENSMUST00000170696,ENSMUST00000168880,ENSMUST00000167257,ENSMUST00000171422,ENSMUST00000166502
ENSMUSG00000079494	26.2112	-0.0580206	0.178569	0.336252	0.647533	6	Nat8f5	protein_coding	ENSMUST00000032074
ENSMUSG00000031778	18823	0.0678996	0.118386	0.336335	0.647579	8	Cx3cl1	protein_coding	ENSMUST00000211947,ENSMUST00000211956,ENSMUST00000034230,ENSMUST00000150307,ENSMUST00000151783,ENSMUST00000135970
ENSMUSG00000055065	15709.4	0.0676981	0.1194	0.336331	0.647579	15	Ddx17	protein_coding	ENSMUST00000229877,ENSMUST00000229431,ENSMUST00000054014,ENSMUST00000231053
ENSMUSG00000021496	220.61	-0.066596	0.124193	0.336413	0.647673	13	Pcbd2	protein_coding	ENSMUST00000021958,ENSMUST00000124968
ENSMUSG00000020993	1959.58	-0.0671654	0.0909862	0.336537	0.647778	12	Trappc6b	protein_coding	ENSMUST00000217873,ENSMUST00000217863,ENSMUST00000218799,ENSMUST00000217660,ENSMUST00000218936,ENSMUST00000219652,ENSMUST00000218686,ENSMUST00000021380,ENSMUST00000218523,ENSMUST00000218150
ENSMUSG00000111883	3.44648	0.0634981	0.263122	0.336556	0.647778	10	Gm31182	lncRNA	ENSMUST00000219061
ENSMUSG00000113866	2.90731	0.0683495	0.30905	0.336512	0.647778	13	Gm47450	lncRNA	ENSMUST00000222131
ENSMUSG00000039492	3.41976	0.0672216	0.298481	0.336613	0.647832	4	Ccdc27	protein_coding	ENSMUST00000047207
ENSMUSG00000024402	3.06197	0.0658486	0.285609	0.336658	0.647835	17	Lta	protein_coding	ENSMUST00000025266
ENSMUSG00000034623	2.10494	0.0806465	0.455872	0.336673	0.647835	14	Prss55	protein_coding	ENSMUST00000171503,ENSMUST00000169113,ENSMUST00000089338
ENSMUSG00000039197	1433.59	-0.0690936	0.104176	0.33679	0.647871	14	Adk	protein_coding	ENSMUST00000225742,ENSMUST00000223558,ENSMUST00000224899,ENSMUST00000223861,ENSMUST00000045376,ENSMUST00000224974,ENSMUST00000224069,ENSMUST00000223641,ENSMUST00000223645,ENSMUST00000223915
ENSMUSG00000046185	580.955	-0.0653126	0.12895	0.336809	0.647871	7	Zfp84	protein_coding	ENSMUST00000032802
ENSMUSG00000049281	7691.08	-0.0686507	0.113317	0.336759	0.647871	9	Scn3b	protein_coding	ENSMUST00000175873,ENSMUST00000171835,ENSMUST00000176185,ENSMUST00000049941,ENSMUST00000114956,ENSMUST00000216398,ENSMUST00000176547,ENSMUST00000176634,ENSMUST00000176169
ENSMUSG00000056770	4776.81	0.0689811	0.10184	0.33673	0.647871	12	Setd3	protein_coding	ENSMUST00000125916,ENSMUST00000071095,ENSMUST00000169951,ENSMUST00000125210,ENSMUST00000147466,ENSMUST00000132682,ENSMUST00000148119,ENSMUST00000109879
ENSMUSG00000110462	7.39311	0.0597203	0.223332	0.336925	0.648036	8	Gm35572	lncRNA	ENSMUST00000212427
ENSMUSG00000001366	2264.72	-0.0650992	0.0847087	0.337182	0.648104	9	Fbxo9	protein_coding	ENSMUST00000159099,ENSMUST00000085311,ENSMUST00000001402,ENSMUST00000162625,ENSMUST00000162310,ENSMUST00000162451,ENSMUST00000159453
ENSMUSG00000020280	390.761	0.0681729	0.116267	0.337075	0.648104	11	Pus10	protein_coding	ENSMUST00000020520,ENSMUST00000058163,ENSMUST00000109525,ENSMUST00000142287,ENSMUST00000143117,ENSMUST00000139646,ENSMUST00000136365
ENSMUSG00000021950	32.6067	0.0595392	0.221508	0.337195	0.648104	14	Anxa8	protein_coding	ENSMUST00000120077,ENSMUST00000022519
ENSMUSG00000036087	923.552	0.0682462	0.096329	0.337145	0.648104	5	Slain2	protein_coding	ENSMUST00000200785,ENSMUST00000145939,ENSMUST00000144843,ENSMUST00000143829,ENSMUST00000183284
ENSMUSG00000085711	25.6307	-0.0618925	0.14233	0.337036	0.648104	X	Gm15163	processed_pseudogene	ENSMUST00000120749
ENSMUSG00000086386	7.82241	-0.0601296	0.228816	0.337172	0.648104	11	Gm12108	lncRNA	ENSMUST00000145338
ENSMUSG00000097360	37.2862	-0.0597839	0.153541	0.337189	0.648104	13	9430065F17Rik	lncRNA	ENSMUST00000223845,ENSMUST00000180824,ENSMUST00000224521,ENSMUST00000224664,ENSMUST00000180908
ENSMUSG00000105613	6.82717	-0.0617706	0.246599	0.337012	0.648104	5	Gm43684	TEC	ENSMUST00000199279
ENSMUSG00000040929	2479.73	-0.0637925	0.134437	0.337247	0.648148	19	Rfx3	protein_coding	ENSMUST00000174420,ENSMUST00000046898,ENSMUST00000174850,ENSMUST00000165566,ENSMUST00000173863,ENSMUST00000172498,ENSMUST00000172907,ENSMUST00000173161
ENSMUSG00000020990	343.135	-0.0587816	0.161608	0.33732	0.648172	12	Cdkl1	protein_coding	ENSMUST00000221646,ENSMUST00000021377
ENSMUSG00000052407	156.045	-0.0588574	0.16081	0.337343	0.648172	4	Ccdc171	protein_coding	ENSMUST00000053414,ENSMUST00000231339,ENSMUST00000107202,ENSMUST00000125077,ENSMUST00000183729,ENSMUST00000126429
ENSMUSG00000117123	6.64182	0.05986	0.225865	0.337348	0.648172	4	Gm49890	lncRNA	ENSMUST00000233522
ENSMUSG00000028850	232.772	0.068963	0.108511	0.337452	0.648289	4	Gpatch3	protein_coding	ENSMUST00000030662,ENSMUST00000154648
ENSMUSG00000086782	135.197	0.0600652	0.151455	0.337468	0.648289	4	E130102H24Rik	lncRNA	ENSMUST00000189920,ENSMUST00000144604
ENSMUSG00000031634	1127.65	-0.0632232	0.0801317	0.337567	0.648423	8	Ufsp2	protein_coding	ENSMUST00000151983,ENSMUST00000150943,ENSMUST00000210081,ENSMUST00000123307,ENSMUST00000210608,ENSMUST00000034051,ENSMUST00000209443,ENSMUST00000123041,ENSMUST00000130412
ENSMUSG00000038738	29695.7	0.0685189	0.113359	0.337622	0.648472	7	Shank1	protein_coding	ENSMUST00000154776,ENSMUST00000127164,ENSMUST00000134470,ENSMUST00000107935,ENSMUST00000107934,ENSMUST00000107938
ENSMUSG00000024841	843.634	0.0689032	0.109051	0.337674	0.648516	19	Eif1ad	protein_coding	ENSMUST00000235664,ENSMUST00000236059,ENSMUST00000025759
ENSMUSG00000029866	2.11197	-0.0745555	0.375816	0.337766	0.648571	6	Kel	protein_coding	ENSMUST00000141502,ENSMUST00000031899,ENSMUST00000194597,ENSMUST00000192118,ENSMUST00000153760
ENSMUSG00000038838	980.207	-0.0668775	0.122166	0.337791	0.648571	17	Vars2	protein_coding	ENSMUST00000174129,ENSMUST00000164978,ENSMUST00000168922,ENSMUST00000165787,ENSMUST00000171536,ENSMUST00000170701,ENSMUST00000164404,ENSMUST00000169093,ENSMUST00000165144,ENSMUST00000043674,ENSMUST00000164295,ENSMUST00000168885
ENSMUSG00000104625	2.75562	-0.0694085	0.321319	0.337767	0.648571	5	Gm42448	TEC	ENSMUST00000197122
ENSMUSG00000045648	306.177	0.0620678	0.251018	0.33791	0.648575	1	Vwc2l	protein_coding	ENSMUST00000053922,ENSMUST00000161937,ENSMUST00000159205,ENSMUST00000162182
ENSMUSG00000057176	208.627	-0.0654981	0.127636	0.337896	0.648575	7	Ccdc189	protein_coding	ENSMUST00000206891,ENSMUST00000206220,ENSMUST00000072155,ENSMUST00000205839,ENSMUST00000205850
ENSMUSG00000097146	33.3047	-0.0580599	0.170335	0.337864	0.648575	13	Gm4211	lncRNA	ENSMUST00000181103
ENSMUSG00000098056	6.10813	-0.0588718	0.213555	0.337867	0.648575	8	Gm8100	processed_pseudogene	ENSMUST00000182906
ENSMUSG00000007867	248.063	0.0617215	0.142485	0.33795	0.648595	12	Ift43	protein_coding	ENSMUST00000221194,ENSMUST00000221161,ENSMUST00000054565,ENSMUST00000222905,ENSMUST00000220711,ENSMUST00000222821,ENSMUST00000223269
ENSMUSG00000006599	1368.95	0.0621853	0.0779869	0.338179	0.648718	7	Gtf2h1	protein_coding	ENSMUST00000165031,ENSMUST00000006774,ENSMUST00000128420,ENSMUST00000144708,ENSMUST00000107644
ENSMUSG00000024846	53.06	0.0577204	0.187248	0.33816	0.648718	19	Cst6	protein_coding	ENSMUST00000025764,ENSMUST00000237627,ENSMUST00000238111
ENSMUSG00000026220	266.11	-0.0584737	0.163489	0.338232	0.648718	1	Slc16a14	protein_coding	ENSMUST00000027422,ENSMUST00000186980
ENSMUSG00000030744	9191.72	0.0625759	0.138499	0.338486	0.648718	7	Rps3	protein_coding	ENSMUST00000032998,ENSMUST00000107096,ENSMUST00000208532,ENSMUST00000128174,ENSMUST00000128725
ENSMUSG00000031671	418.496	-0.0688594	0.103835	0.338328	0.648718	8	Setd6	protein_coding	ENSMUST00000154052,ENSMUST00000126888,ENSMUST00000141900,ENSMUST00000148727,ENSMUST00000154593,ENSMUST00000034096
ENSMUSG00000034891	12316.1	-0.0644009	0.131425	0.338514	0.648718	13	Sncb	protein_coding	ENSMUST00000036825,ENSMUST00000153829,ENSMUST00000138067,ENSMUST00000134110
ENSMUSG00000046699	1778.81	0.0682384	0.114564	0.338432	0.648718	X	Slitrk4	protein_coding	ENSMUST00000156121,ENSMUST00000069926,ENSMUST00000114679
ENSMUSG00000053916	4.71973	-0.0637412	0.268322	0.338492	0.648718	2	Nanp	protein_coding	ENSMUST00000066640,ENSMUST00000140124
ENSMUSG00000061702	258.407	0.0605371	0.148087	0.338221	0.648718	7	Tmem91	protein_coding	ENSMUST00000150883,ENSMUST00000108404,ENSMUST00000150306,ENSMUST00000108405,ENSMUST00000126983,ENSMUST00000079439
ENSMUSG00000064329	3723.56	-0.0614955	0.143272	0.338303	0.648718	2	Scn1a	protein_coding	ENSMUST00000129508,ENSMUST00000112366,ENSMUST00000112371,ENSMUST00000156865,ENSMUST00000138910,ENSMUST00000094951,ENSMUST00000200839,ENSMUST00000077489
ENSMUSG00000085051	5.1303	-0.0615539	0.24647	0.338376	0.648718	11	Gm11542	lncRNA	ENSMUST00000126480
ENSMUSG00000097699	28.9357	-0.0576657	0.184481	0.338393	0.648718	7	5430400D12Rik	lncRNA	ENSMUST00000181717
ENSMUSG00000105304	18.6559	0.0577827	0.192792	0.338464	0.648718	3	Gm43696	lncRNA	ENSMUST00000199385
ENSMUSG00000106208	3.54429	0.0624872	0.255791	0.338286	0.648718	9	Gm4734	processed_pseudogene	ENSMUST00000200117
ENSMUSG00000116125	33.717	-0.0577626	0.192139	0.338486	0.648718	15	Gm41361	lncRNA	ENSMUST00000230187
ENSMUSG00000116348	4.09285	-0.0616204	0.246845	0.338173	0.648718	16	Gm18722	processed_pseudogene	ENSMUST00000231156
ENSMUSG00000118477	3.96502	0.0622305	0.253501	0.338467	0.648718	7	Gm18126	processed_pseudogene	ENSMUST00000238397
ENSMUSG00000004267	28945.4	-0.058157	0.0702472	0.338693	0.648954	6	Eno2	protein_coding	ENSMUST00000138770,ENSMUST00000128598,ENSMUST00000135626,ENSMUST00000146712,ENSMUST00000004378,ENSMUST00000125436,ENSMUST00000147004,ENSMUST00000128701,ENSMUST00000204896,ENSMUST00000147307,ENSMUST00000112476,ENSMUST00000139763,ENSMUST00000151214,ENSMUST00000127274,ENSMUST00000156033,ENSMUST00000149652
ENSMUSG00000074211	396.336	-0.0646754	0.130294	0.338696	0.648954	7	Sdhaf1	protein_coding	ENSMUST00000098586
ENSMUSG00000040536	3070.13	0.0579059	0.170583	0.338823	0.649082	4	Necab1	protein_coding	ENSMUST00000041606,ENSMUST00000108273,ENSMUST00000141105
ENSMUSG00000081436	3.66244	-0.0680119	0.309471	0.338851	0.649082	8	Gm5912	processed_pseudogene	ENSMUST00000122282
ENSMUSG00000082658	1.94612	-0.0731288	0.361748	0.338796	0.649082	11	Fau-ps2	processed_pseudogene	ENSMUST00000119333
ENSMUSG00000112765	2.24429	-0.0713226	0.342557	0.33889	0.6491	12	9430078K24Rik	lncRNA	ENSMUST00000220293,ENSMUST00000219857,ENSMUST00000218818
ENSMUSG00000042655	10.2281	0.0613678	0.245467	0.338978	0.649176	13	Shisal2b	protein_coding	ENSMUST00000043061,ENSMUST00000225969,ENSMUST00000223913
ENSMUSG00000063696	6.05938	0.062189	0.25387	0.338988	0.649176	8	Gm8730	processed_pseudogene	ENSMUST00000076373
ENSMUSG00000032324	8891.03	-0.0687246	0.103385	0.339135	0.649337	9	Tspan3	protein_coding	ENSMUST00000215906,ENSMUST00000034876,ENSMUST00000214970,ENSMUST00000216317,ENSMUST00000216320
ENSMUSG00000040666	59.0118	0.057615	0.177424	0.339157	0.649337	16	Sh3bgr	protein_coding	ENSMUST00000129904,ENSMUST00000171181,ENSMUST00000145069,ENSMUST00000166952,ENSMUST00000233818,ENSMUST00000132424,ENSMUST00000048770,ENSMUST00000157060,ENSMUST00000233945,ENSMUST00000233577
ENSMUSG00000048012	22.1321	0.057612	0.177543	0.339161	0.649337	7	Zfp473	protein_coding	ENSMUST00000149011,ENSMUST00000126366,ENSMUST00000060270,ENSMUST00000120074,ENSMUST00000120798,ENSMUST00000118162,ENSMUST00000140599
ENSMUSG00000083326	2.19874	0.0711734	0.341572	0.339208	0.649371	4	Rpl38-ps1	processed_pseudogene	ENSMUST00000117723
ENSMUSG00000097039	296.455	-0.0665714	0.0901842	0.339254	0.649404	15	Pvt1	lncRNA	ENSMUST00000183028,ENSMUST00000181657,ENSMUST00000182476,ENSMUST00000183297,ENSMUST00000182141,ENSMUST00000182956,ENSMUST00000180432,ENSMUST00000182380,ENSMUST00000182075,ENSMUST00000181416
ENSMUSG00000032883	6137.04	-0.0687519	0.106158	0.33932	0.649417	1	Acsl3	protein_coding	ENSMUST00000154777,ENSMUST00000134566,ENSMUST00000135642,ENSMUST00000142704,ENSMUST00000148608,ENSMUST00000035779,ENSMUST00000132997
ENSMUSG00000085928	19.9195	-0.0580726	0.203452	0.339306	0.649417	4	4933427I22Rik	lncRNA	ENSMUST00000138672,ENSMUST00000153921
ENSMUSG00000045345	9.46253	-0.0579581	0.20137	0.33941	0.649533	5	9530056K15Rik	TEC	ENSMUST00000061947,ENSMUST00000197918
ENSMUSG00000005089	88210.4	-0.0655198	0.126638	0.339511	0.64967	2	Slc1a2	protein_coding	ENSMUST00000111213,ENSMUST00000111212,ENSMUST00000137466,ENSMUST00000128622,ENSMUST00000136488,ENSMUST00000136221,ENSMUST00000123759,ENSMUST00000005220,ENSMUST00000080210,ENSMUST00000154446,ENSMUST00000145921,ENSMUST00000125085
ENSMUSG00000023391	172.287	0.0610428	0.144483	0.339605	0.649736	2	Dlx2	protein_coding	ENSMUST00000134249,ENSMUST00000024159
ENSMUSG00000037722	305.481	0.0656407	0.0872326	0.33959	0.649736	14	Gnpnat1	protein_coding	ENSMUST00000227468,ENSMUST00000226856,ENSMUST00000227865,ENSMUST00000228451,ENSMUST00000226973,ENSMUST00000226276,ENSMUST00000226590,ENSMUST00000228003,ENSMUST00000228304,ENSMUST00000046191
ENSMUSG00000029919	251.223	-0.0654523	0.126773	0.339732	0.649836	6	Hpgds	protein_coding	ENSMUST00000170252,ENSMUST00000031982,ENSMUST00000205250
ENSMUSG00000044934	590.202	-0.0664423	0.0899483	0.339715	0.649836	13	Zfp367	protein_coding	ENSMUST00000059817,ENSMUST00000117241,ENSMUST00000152644,ENSMUST00000134136
ENSMUSG00000111434	1.95962	-0.0822699	0.499525	0.339745	0.649836	9	Gm47121	lncRNA	ENSMUST00000213905
ENSMUSG00000053185	2.1941	-0.0717276	0.348538	0.339841	0.649962	1	Gm9898	lncRNA	ENSMUST00000065469
ENSMUSG00000015488	1534.04	0.0684644	0.10116	0.339949	0.650049	2	Cacfd1	protein_coding	ENSMUST00000145290,ENSMUST00000133126,ENSMUST00000133807,ENSMUST00000114003,ENSMUST00000114005,ENSMUST00000114004,ENSMUST00000114007,ENSMUST00000114006
ENSMUSG00000030884	6359.44	-0.0608647	0.0756927	0.339969	0.650049	7	Uqcrc2	protein_coding	ENSMUST00000150675,ENSMUST00000137808,ENSMUST00000131191,ENSMUST00000123704,ENSMUST00000208400,ENSMUST00000033176
ENSMUSG00000117428	1.96084	0.0748684	0.38427	0.339975	0.650049	18	Gm4833	processed_pseudogene	ENSMUST00000235002
ENSMUSG00000031537	1660.53	0.0685876	0.103902	0.340228	0.650421	8	Ikbkb	protein_coding	ENSMUST00000126496,ENSMUST00000132279,ENSMUST00000146212,ENSMUST00000150214,ENSMUST00000135326,ENSMUST00000125314,ENSMUST00000063401,ENSMUST00000033939,ENSMUST00000150259,ENSMUST00000144583,ENSMUST00000131767,ENSMUST00000149093,ENSMUST00000126439,ENSMUST00000144895
ENSMUSG00000107335	8.72024	-0.0597095	0.229164	0.340227	0.650421	5	Gm43372	TEC	ENSMUST00000202662
ENSMUSG00000064023	400.756	-0.0634289	0.134116	0.340263	0.650431	7	Klk8	protein_coding	ENSMUST00000206465,ENSMUST00000205537,ENSMUST00000085461
ENSMUSG00000048832	734.55	0.0686035	0.106754	0.340302	0.65045	19	Vps37c	protein_coding	ENSMUST00000237240,ENSMUST00000237437,ENSMUST00000235927,ENSMUST00000235921,ENSMUST00000087951
ENSMUSG00000027875	278.191	0.0576726	0.170702	0.340369	0.650465	3	Hmgcs2	protein_coding	ENSMUST00000120541,ENSMUST00000090746
ENSMUSG00000039133	49.2622	-0.0578134	0.168171	0.340366	0.650465	7	9330171B17Rik	lncRNA	ENSMUST00000035939,ENSMUST00000197011
ENSMUSG00000108466	2.00928	0.0711744	0.343716	0.340401	0.650471	6	Gm44771	TEC	ENSMUST00000206975
ENSMUSG00000035964	8275.3	-0.0667864	0.120804	0.340505	0.650499	8	Tmem59l	protein_coding	ENSMUST00000045286,ENSMUST00000210365
ENSMUSG00000036890	1260.28	-0.0617452	0.0776736	0.340478	0.650499	2	Gtdc1	protein_coding	ENSMUST00000112810,ENSMUST00000100127,ENSMUST00000049051,ENSMUST00000143333,ENSMUST00000148279,ENSMUST00000146694,ENSMUST00000130991,ENSMUST00000143766,ENSMUST00000148786,ENSMUST00000154744,ENSMUST00000129240,ENSMUST00000133442,ENSMUST00000134813
ENSMUSG00000114787	6.81238	-0.0586193	0.215442	0.340472	0.650499	13	4930455M05Rik	lncRNA	ENSMUST00000225307,ENSMUST00000225030
ENSMUSG00000085798	2.39426	-0.065834	0.291394	0.340637	0.650696	11	Gm2018	lncRNA	ENSMUST00000140754
ENSMUSG00000027651	913.139	0.0664247	0.090387	0.340718	0.650793	2	Rprd1b	protein_coding	ENSMUST00000156552,ENSMUST00000135603,ENSMUST00000128206,ENSMUST00000109519,ENSMUST00000109518,ENSMUST00000152452,ENSMUST00000103123,ENSMUST00000029180
ENSMUSG00000103076	16.0913	0.0615484	0.25014	0.340807	0.650907	1	Gm37902	TEC	ENSMUST00000192839
ENSMUSG00000066319	8.64947	0.0584519	0.213881	0.340898	0.651024	9	Rtp3	protein_coding	ENSMUST00000198702,ENSMUST00000084922,ENSMUST00000199891
ENSMUSG00000106386	16.3799	-0.0592706	0.225108	0.340953	0.651075	5	Gm42991	TEC	ENSMUST00000196468
ENSMUSG00000036557	2.10465	-0.0715682	0.348965	0.340997	0.651101	17	Stpg4	protein_coding	ENSMUST00000040609,ENSMUST00000189487,ENSMUST00000186211,ENSMUST00000187078,ENSMUST00000189157
ENSMUSG00000095294	3.41971	-0.0670652	0.303816	0.341076	0.651196	8	Gm21119	protein_coding	ENSMUST00000178438
ENSMUSG00000020340	33956.9	-0.0670108	0.119079	0.34146	0.65159	11	Cyfip2	protein_coding	ENSMUST00000142017,ENSMUST00000129474,ENSMUST00000165599,ENSMUST00000093166,ENSMUST00000093165
ENSMUSG00000033208	3854.33	-0.0615412	0.140998	0.341436	0.65159	10	S100b	protein_coding	ENSMUST00000036387
ENSMUSG00000035506	41.8573	0.0585763	0.157919	0.341393	0.65159	16	Slc12a8	protein_coding	ENSMUST00000117134,ENSMUST00000122427,ENSMUST00000121925,ENSMUST00000122314,ENSMUST00000119173,ENSMUST00000059056,ENSMUST00000149291
ENSMUSG00000037393	2.28828	0.076327	0.405885	0.341353	0.65159	11	Nmur2	protein_coding	ENSMUST00000037682
ENSMUSG00000047248	1089.18	-0.0669806	0.119309	0.341346	0.65159	7	C2cd3	protein_coding	ENSMUST00000151573,ENSMUST00000208018,ENSMUST00000119647,ENSMUST00000133464,ENSMUST00000120196,ENSMUST00000051777,ENSMUST00000208753,ENSMUST00000156559,ENSMUST00000185051,ENSMUST00000184657,ENSMUST00000184753,ENSMUST00000185084,ENSMUST00000098259,ENSMUST00000184779
ENSMUSG00000051246	89.8327	0.0635245	0.133098	0.341434	0.65159	5	Msantd1	protein_coding	ENSMUST00000212362,ENSMUST00000050535,ENSMUST00000202205,ENSMUST00000201636
ENSMUSG00000002396	558.433	-0.0683043	0.109524	0.341601	0.651749	8	Ocel1	protein_coding	ENSMUST00000110052,ENSMUST00000126049,ENSMUST00000002469,ENSMUST00000110051
ENSMUSG00000041020	6937.5	0.0648033	0.0855561	0.341618	0.651749	X	Map7d2	protein_coding	ENSMUST00000156172,ENSMUST00000145142,ENSMUST00000043151,ENSMUST00000112470,ENSMUST00000112471
ENSMUSG00000070847	2.25808	-0.0695814	0.329454	0.341632	0.651749	7	Vmn2r30	protein_coding	ENSMUST00000072475,ENSMUST00000174368,ENSMUST00000232929
ENSMUSG00000020696	523.244	-0.0681388	0.100604	0.34188	0.652099	11	Rffl	protein_coding	ENSMUST00000093975,ENSMUST00000103218,ENSMUST00000108173,ENSMUST00000074515,ENSMUST00000126660,ENSMUST00000021036,ENSMUST00000071152
ENSMUSG00000106491	4.06396	0.0611744	0.24797	0.341904	0.652099	5	Gm42446	TEC	ENSMUST00000199783
ENSMUSG00000111977	756.242	-0.0683858	0.105528	0.341856	0.652099	10	Gm47163	lncRNA	ENSMUST00000219233
ENSMUSG00000024068	2034.39	-0.0538381	0.0636554	0.342026	0.652183	17	Spast	protein_coding	ENSMUST00000225549,ENSMUST00000024869,ENSMUST00000233554,ENSMUST00000224711,ENSMUST00000233611
ENSMUSG00000041408	2262.84	0.0678598	0.098346	0.342036	0.652183	14	Wapl	protein_coding	ENSMUST00000172658,ENSMUST00000151285,ENSMUST00000111895,ENSMUST00000048263,ENSMUST00000090027,ENSMUST00000169910,ENSMUST00000174559
ENSMUSG00000087445	60.0919	-0.0593924	0.151443	0.342011	0.652183	2	Gm14286	lncRNA	ENSMUST00000155674
ENSMUSG00000097958	7.57879	0.0579929	0.209464	0.342137	0.652319	17	Gm8492	processed_pseudogene	ENSMUST00000182375
ENSMUSG00000019578	2435.09	-0.0662319	0.122147	0.342223	0.652321	17	Ubxn6	protein_coding	ENSMUST00000019722,ENSMUST00000146467,ENSMUST00000139371,ENSMUST00000132804,ENSMUST00000134441,ENSMUST00000151943,ENSMUST00000153947
ENSMUSG00000020695	234.583	0.0620912	0.138215	0.342228	0.652321	11	Mrc2	protein_coding	ENSMUST00000126931,ENSMUST00000142905,ENSMUST00000100335,ENSMUST00000021038,ENSMUST00000151135
ENSMUSG00000037482	12.6574	0.0571549	0.177804	0.342256	0.652321	2	Erv3	protein_coding	ENSMUST00000040941
ENSMUSG00000086328	9.43198	0.0580223	0.210125	0.34221	0.652321	2	2700033N17Rik	lncRNA	ENSMUST00000140185
ENSMUSG00000036040	172.404	-0.0610053	0.14277	0.342348	0.652337	2	Adamtsl2	protein_coding	ENSMUST00000130600,ENSMUST00000091233,ENSMUST00000139633,ENSMUST00000143246,ENSMUST00000169787
ENSMUSG00000063450	1082.19	0.066654	0.120198	0.342311	0.652337	12	Syne2	protein_coding	ENSMUST00000124685,ENSMUST00000154762,ENSMUST00000132161,ENSMUST00000139204,ENSMUST00000157033,ENSMUST00000151286,ENSMUST00000142864,ENSMUST00000154509,ENSMUST00000150317,ENSMUST00000133623,ENSMUST00000131480,ENSMUST00000044217,ENSMUST00000143031,ENSMUST00000085280,ENSMUST00000148825,ENSMUST00000148324,ENSMUST00000126903
ENSMUSG00000090129	110.611	-0.058739	0.155517	0.342353	0.652337	15	Olfr287	protein_coding	ENSMUST00000155603,ENSMUST00000206224,ENSMUST00000145768,ENSMUST00000170618,ENSMUST00000132068
ENSMUSG00000086006	61.7311	0.0574617	0.169056	0.342409	0.652387	2	Gm13293	lncRNA	ENSMUST00000131188
ENSMUSG00000066705	2593.05	-0.0597687	0.148833	0.342482	0.652424	9	Fxyd6	protein_coding	ENSMUST00000215281,ENSMUST00000217381,ENSMUST00000085939
ENSMUSG00000102404	2.36591	0.0801096	0.466953	0.342488	0.652424	1	5530400K19Rik	TEC	ENSMUST00000193511
ENSMUSG00000031016	632.631	-0.0664738	0.120835	0.342598	0.652522	7	Wee1	protein_coding	ENSMUST00000033326
ENSMUSG00000042606	982.214	0.0681168	0.101534	0.34259	0.652522	7	Hirip3	protein_coding	ENSMUST00000129746,ENSMUST00000150942,ENSMUST00000037248,ENSMUST00000138793,ENSMUST00000146120,ENSMUST00000205512,ENSMUST00000132808
ENSMUSG00000046470	250.06	-0.0673347	0.116392	0.342668	0.652598	2	Sox18	protein_coding	ENSMUST00000054491
ENSMUSG00000021902	143.291	-0.064099	0.130228	0.342729	0.652601	14	Phf7	protein_coding	ENSMUST00000228930,ENSMUST00000022459,ENSMUST00000228437,ENSMUST00000227668,ENSMUST00000226310,ENSMUST00000228140,ENSMUST00000226565
ENSMUSG00000074228	20.869	-0.0574491	0.168545	0.3427	0.652601	8	Gm10645	TEC	ENSMUST00000098605,ENSMUST00000238241
ENSMUSG00000062861	364.5	-0.0657743	0.123713	0.342804	0.652689	7	Zfp28	protein_coding	ENSMUST00000081022,ENSMUST00000207809,ENSMUST00000208338,ENSMUST00000208949,ENSMUST00000207086,ENSMUST00000207465
ENSMUSG00000097923	13.4461	-0.0587205	0.221612	0.342862	0.652741	10	Gm26577	lncRNA	ENSMUST00000180680
ENSMUSG00000040896	3961.35	0.0640293	0.1304	0.342891	0.652742	3	Kcnd3	protein_coding	ENSMUST00000079169,ENSMUST00000098761,ENSMUST00000118360,ENSMUST00000147209,ENSMUST00000141694
ENSMUSG00000040985	7.98924	-0.0590102	0.22555	0.342989	0.652782	11	Sun3	protein_coding	ENSMUST00000102909,ENSMUST00000043377
ENSMUSG00000086152	2.23604	-0.0711008	0.347542	0.342943	0.652782	2	Gm11454	lncRNA	ENSMUST00000144092
ENSMUSG00000115373	12.0469	0.0571878	0.194943	0.343001	0.652782	14	Gm49194	lncRNA	ENSMUST00000227166
ENSMUSG00000018861	536.069	-0.065563	0.124395	0.343103	0.652879	11	Fdxr	protein_coding	ENSMUST00000147500,ENSMUST00000139437,ENSMUST00000155130,ENSMUST00000021078
ENSMUSG00000021947	465.808	-0.0622462	0.137074	0.343112	0.652879	14	Cryl1	protein_coding	ENSMUST00000225765,ENSMUST00000022517,ENSMUST00000224292,ENSMUST00000223986
ENSMUSG00000050552	923.588	-0.0617102	0.139186	0.343203	0.652998	5	Lamtor4	protein_coding	ENSMUST00000062067,ENSMUST00000160157
ENSMUSG00000049641	5.28834	0.0617887	0.256218	0.343235	0.653001	10	Vgll2	protein_coding	ENSMUST00000163017
ENSMUSG00000048249	1813.67	-0.0648395	0.127119	0.343296	0.653058	17	Crebrf	protein_coding	ENSMUST00000176845,ENSMUST00000151681,ENSMUST00000062519,ENSMUST00000142539,ENSMUST00000132972,ENSMUST00000144221
ENSMUSG00000057788	954.183	0.0674333	0.0966956	0.343324	0.653058	8	Ddx49	protein_coding	ENSMUST00000127094,ENSMUST00000138688,ENSMUST00000127076,ENSMUST00000144890,ENSMUST00000008004
ENSMUSG00000022043	6487.24	0.0661228	0.0906805	0.34348	0.653228	14	Trim35	protein_coding	ENSMUST00000121006,ENSMUST00000022623,ENSMUST00000223737
ENSMUSG00000024661	71891.5	0.0625747	0.135563	0.343502	0.653228	19	Fth1	protein_coding	ENSMUST00000235747,ENSMUST00000235129,ENSMUST00000025563,ENSMUST00000236195,ENSMUST00000237465,ENSMUST00000237316,ENSMUST00000235407,ENSMUST00000236403,ENSMUST00000235196
ENSMUSG00000097709	71.5129	-0.0591784	0.151421	0.343487	0.653228	13	2810429I04Rik	lncRNA	ENSMUST00000186183,ENSMUST00000186642,ENSMUST00000186610,ENSMUST00000221008,ENSMUST00000187921,ENSMUST00000181708,ENSMUST00000180567,ENSMUST00000185835,ENSMUST00000189464,ENSMUST00000191585,ENSMUST00000180836,ENSMUST00000188642,ENSMUST00000190547
ENSMUSG00000002329	1121.19	-0.0668558	0.118244	0.343657	0.653321	14	Mdp1	protein_coding	ENSMUST00000226659,ENSMUST00000002400,ENSMUST00000228093
ENSMUSG00000003299	1213.67	0.0660614	0.0905414	0.343657	0.653321	9	Mrpl4	protein_coding	ENSMUST00000213977,ENSMUST00000003386,ENSMUST00000216818,ENSMUST00000214124,ENSMUST00000216325,ENSMUST00000216824,ENSMUST00000216175,ENSMUST00000216466
ENSMUSG00000027447	31111.5	-0.0646913	0.127458	0.343702	0.653321	2	Cst3	protein_coding	ENSMUST00000149691,ENSMUST00000028938,ENSMUST00000144845
ENSMUSG00000032312	1011.43	0.0676076	0.0982508	0.343729	0.653321	9	Csk	protein_coding	ENSMUST00000213660,ENSMUST00000034863,ENSMUST00000216979,ENSMUST00000215396,ENSMUST00000213943,ENSMUST00000217314,ENSMUST00000217128,ENSMUST00000216934,ENSMUST00000215958
ENSMUSG00000048756	2425.24	-0.0642553	0.129104	0.343709	0.653321	10	Foxo3	protein_coding	ENSMUST00000105502,ENSMUST00000056974,ENSMUST00000105501,ENSMUST00000177542,ENSMUST00000175881
ENSMUSG00000087001	3.24599	0.0791153	0.453851	0.343713	0.653321	6	Gm15475	lncRNA	ENSMUST00000137673
ENSMUSG00000087035	11.3039	0.057524	0.205347	0.343776	0.653355	2	Tmem74bos	protein_coding	ENSMUST00000149319,ENSMUST00000137422
ENSMUSG00000049929	118.208	-0.057128	0.171387	0.343877	0.653378	X	Lpar4	protein_coding	ENSMUST00000060576
ENSMUSG00000094786	135.174	-0.0625039	0.135638	0.343853	0.653378	2	Gm14403	protein_coding	ENSMUST00000108940,ENSMUST00000142549,ENSMUST00000108947
ENSMUSG00000110350	3.31449	0.0654354	0.292415	0.343866	0.653378	7	Gm10252	TEC	ENSMUST00000209541
ENSMUSG00000031196	75.1644	-0.0576544	0.163131	0.344014	0.653493	X	F8	protein_coding	ENSMUST00000114085,ENSMUST00000033539,ENSMUST00000151772,ENSMUST00000147349
ENSMUSG00000034998	845.386	-0.0649665	0.126232	0.344003	0.653493	17	Foxn2	protein_coding	ENSMUST00000112238,ENSMUST00000155640,ENSMUST00000134107,ENSMUST00000141052
ENSMUSG00000094257	3.56253	0.0626062	0.265455	0.344026	0.653493	8	Ap3s1-ps2	processed_pseudogene	ENSMUST00000178107
ENSMUSG00000024442	1272.21	-0.0673691	0.114777	0.344193	0.653754	18	Dele1	protein_coding	ENSMUST00000235904,ENSMUST00000236078,ENSMUST00000235762,ENSMUST00000236927,ENSMUST00000236841,ENSMUST00000025314,ENSMUST00000236994
ENSMUSG00000004319	6848.99	-0.0667406	0.0937949	0.344388	0.654068	8	Clcn3	protein_coding	ENSMUST00000056508,ENSMUST00000129672,ENSMUST00000004430,ENSMUST00000110302,ENSMUST00000110301,ENSMUST00000132234,ENSMUST00000093490,ENSMUST00000145741,ENSMUST00000145493,ENSMUST00000147824
ENSMUSG00000039795	420.67	-0.0637219	0.130646	0.344544	0.654307	3	Zfand1	protein_coding	ENSMUST00000127313,ENSMUST00000037839,ENSMUST00000140634,ENSMUST00000183798,ENSMUST00000125734,ENSMUST00000108377,ENSMUST00000184644,ENSMUST00000156414
ENSMUSG00000102386	34.5501	0.0583059	0.219415	0.344597	0.654351	1	2900022M07Rik	TEC	ENSMUST00000193912
ENSMUSG00000029545	232.099	-0.0658194	0.122318	0.344784	0.65465	5	Acads	protein_coding	ENSMUST00000031524,ENSMUST00000141142,ENSMUST00000131726,ENSMUST00000153374
ENSMUSG00000041920	552.738	0.0633067	0.132007	0.344896	0.654808	11	Slc16a6	protein_coding	ENSMUST00000070152,ENSMUST00000168740,ENSMUST00000032206,ENSMUST00000129901,ENSMUST00000070872
ENSMUSG00000021707	175.311	-0.0678335	0.102351	0.344974	0.654899	13	Dhfr	protein_coding	ENSMUST00000022218
ENSMUSG00000001313	1995.59	-0.0660839	0.120874	0.345224	0.654983	11	Rnd2	protein_coding	ENSMUST00000153185,ENSMUST00000134980,ENSMUST00000001347
ENSMUSG00000016494	1472.35	0.0678666	0.108443	0.345049	0.654983	1	Cd34	protein_coding	ENSMUST00000194458,ENSMUST00000110815,ENSMUST00000195092,ENSMUST00000194036,ENSMUST00000016638
ENSMUSG00000022324	2594.95	-0.0669186	0.116725	0.345145	0.654983	15	Matn2	protein_coding	ENSMUST00000227119,ENSMUST00000226766,ENSMUST00000163455,ENSMUST00000228570,ENSMUST00000227759,ENSMUST00000022947
ENSMUSG00000051671	327.835	-0.0633904	0.131564	0.345134	0.654983	8	Coa6	protein_coding	ENSMUST00000211868,ENSMUST00000059093
ENSMUSG00000052253	1575.44	0.0677679	0.101725	0.345141	0.654983	15	Zfp622	protein_coding	ENSMUST00000226884,ENSMUST00000227912,ENSMUST00000227093,ENSMUST00000061875
ENSMUSG00000110630	34.9129	0.0623886	0.135306	0.345226	0.654983	8	K230015D01Rik	lncRNA	ENSMUST00000211969
ENSMUSG00000117478	8.34262	-0.0600826	0.241581	0.345215	0.654983	18	BC051408	lncRNA	ENSMUST00000234187
ENSMUSG00000061728	3.41548	0.0640492	0.281438	0.345425	0.655303	17	Btnl7-ps	unprocessed_pseudogene	ENSMUST00000023469
ENSMUSG00000074489	43.1464	0.0737868	0.383374	0.345544	0.655473	3	Bglap3	protein_coding	ENSMUST00000075523,ENSMUST00000140259,ENSMUST00000152477,ENSMUST00000107542,ENSMUST00000107543
ENSMUSG00000108446	24.1057	-0.0573026	0.164495	0.345646	0.65561	7	Gm44997	lncRNA	ENSMUST00000205970,ENSMUST00000205775
ENSMUSG00000029084	271.384	0.0654803	0.123182	0.34571	0.655676	5	Cd38	protein_coding	ENSMUST00000030964,ENSMUST00000196600
ENSMUSG00000104654	1.97961	0.0723221	0.366665	0.345859	0.655902	9	Gm43814	TEC	ENSMUST00000197851
ENSMUSG00000001962	902.547	0.0663279	0.0929334	0.346004	0.656033	X	Fam50a	protein_coding	ENSMUST00000149312,ENSMUST00000114160,ENSMUST00000138242
ENSMUSG00000047557	1168.55	-0.0674093	0.112434	0.346021	0.656033	3	Lxn	protein_coding	ENSMUST00000160202,ENSMUST00000160827,ENSMUST00000058981
ENSMUSG00000055707	2134.23	-0.0634871	0.0835431	0.346034	0.656033	8	Klhl26	protein_coding	ENSMUST00000209415,ENSMUST00000066597,ENSMUST00000210250,ENSMUST00000166976,ENSMUST00000209567
ENSMUSG00000062209	2314.98	-0.0606345	0.141997	0.346047	0.656033	1	Erbb4	protein_coding	ENSMUST00000126682,ENSMUST00000119142,ENSMUST00000121473,ENSMUST00000131148,ENSMUST00000153432
ENSMUSG00000001134	107.327	0.0664973	0.118233	0.346148	0.656168	X	Uxt	protein_coding	ENSMUST00000150719,ENSMUST00000142341,ENSMUST00000129899,ENSMUST00000123836,ENSMUST00000001162,ENSMUST00000147205
ENSMUSG00000026039	30.2993	0.0578789	0.15774	0.346301	0.656225	1	Sgo2a	protein_coding	ENSMUST00000027202,ENSMUST00000190746
ENSMUSG00000028172	104.904	0.0565843	0.190064	0.346327	0.656225	3	Tacr3	protein_coding	ENSMUST00000029822
ENSMUSG00000052291	180.315	-0.0613681	0.138732	0.346291	0.656225	10	5330438D12Rik	lncRNA	ENSMUST00000064101,ENSMUST00000219273,ENSMUST00000220305,ENSMUST00000219210,ENSMUST00000218139
ENSMUSG00000062296	11441.4	0.0615152	0.138144	0.346275	0.656225	9	Trank1	protein_coding	ENSMUST00000197049,ENSMUST00000196945,ENSMUST00000198890,ENSMUST00000200151,ENSMUST00000078626,ENSMUST00000200272,ENSMUST00000197650
ENSMUSG00000115777	8.21026	-0.0598242	0.240386	0.346235	0.656225	14	Gm32815	lncRNA	ENSMUST00000228609
ENSMUSG00000000374	3733.85	-0.0660131	0.0919019	0.346533	0.656441	10	Trappc10	protein_coding	ENSMUST00000217980,ENSMUST00000219948,ENSMUST00000000384,ENSMUST00000217858,ENSMUST00000218124
ENSMUSG00000013089	1775.24	0.0635788	0.130067	0.34659	0.656441	16	Etv5	protein_coding	ENSMUST00000168774,ENSMUST00000170803,ENSMUST00000079601,ENSMUST00000165506,ENSMUST00000170393
ENSMUSG00000027236	587.88	0.0623462	0.134768	0.346478	0.656441	2	Eif3j1	protein_coding	ENSMUST00000028668,ENSMUST00000142747
ENSMUSG00000061758	537.194	-0.0677084	0.105305	0.346572	0.656441	6	Akr1b10	protein_coding	ENSMUST00000139156,ENSMUST00000182055,ENSMUST00000144384,ENSMUST00000115051,ENSMUST00000144072,ENSMUST00000038383
ENSMUSG00000086725	131.029	-0.0646763	0.125927	0.346539	0.656441	11	A630052C17Rik	lncRNA	ENSMUST00000129876
ENSMUSG00000023902	7.1027	0.0668959	0.311032	0.346778	0.656589	17	Zscan10	protein_coding	ENSMUST00000117606,ENSMUST00000115509,ENSMUST00000122285,ENSMUST00000123866,ENSMUST00000095595,ENSMUST00000125912,ENSMUST00000120967,ENSMUST00000148062,ENSMUST00000138487,ENSMUST00000129227,ENSMUST00000133749,ENSMUST00000118369
ENSMUSG00000028809	5756.61	0.0669885	0.114829	0.346778	0.656589	4	Srrm1	protein_coding	ENSMUST00000131301,ENSMUST00000136570,ENSMUST00000136409,ENSMUST00000140050,ENSMUST00000134854,ENSMUST00000084846,ENSMUST00000030613,ENSMUST00000105861,ENSMUST00000162914,ENSMUST00000136342,ENSMUST00000154788,ENSMUST00000150619,ENSMUST00000151251,ENSMUST00000134019,ENSMUST00000131373
ENSMUSG00000032216	15992.1	-0.0668696	0.115596	0.346787	0.656589	9	Nedd4	protein_coding	ENSMUST00000183451,ENSMUST00000184287,ENSMUST00000184020,ENSMUST00000238315,ENSMUST00000184180,ENSMUST00000184386,ENSMUST00000034740,ENSMUST00000184333,ENSMUST00000184737,ENSMUST00000183375,ENSMUST00000184450,ENSMUST00000238368
ENSMUSG00000087060	5.67043	0.0576356	0.214244	0.346743	0.656589	11	Eldr	lncRNA	ENSMUST00000123734,ENSMUST00000129735,ENSMUST00000142777,ENSMUST00000136053,ENSMUST00000139493,ENSMUST00000139271,ENSMUST00000130392
ENSMUSG00000026069	8.69651	0.0577304	0.215973	0.346902	0.656751	1	Il1rl1	protein_coding	ENSMUST00000097772,ENSMUST00000173514,ENSMUST00000173881,ENSMUST00000174335,ENSMUST00000053043
ENSMUSG00000074357	18.0011	-0.0566673	0.171538	0.347018	0.656914	8	AA386476	lncRNA	ENSMUST00000211481,ENSMUST00000098781
ENSMUSG00000026775	3232.65	0.0630396	0.0827388	0.347111	0.656977	2	Yme1l1	protein_coding	ENSMUST00000125004,ENSMUST00000149240,ENSMUST00000134342,ENSMUST00000147750,ENSMUST00000028117,ENSMUST00000148616
ENSMUSG00000034210	1838.14	0.0675943	0.103639	0.347105	0.656977	4	Efcab14	protein_coding	ENSMUST00000136593,ENSMUST00000106522,ENSMUST00000106525,ENSMUST00000106524,ENSMUST00000074425,ENSMUST00000132306,ENSMUST00000141927
ENSMUSG00000020741	3983.85	-0.0644752	0.0867926	0.34716	0.657013	11	Cluh	protein_coding	ENSMUST00000155558,ENSMUST00000117818,ENSMUST00000127679,ENSMUST00000128155,ENSMUST00000130398,ENSMUST00000092915
ENSMUSG00000020211	1327.8	0.0629422	0.0825332	0.347246	0.657064	10	Sf3a2	protein_coding	ENSMUST00000148665,ENSMUST00000139461,ENSMUST00000147440,ENSMUST00000151928
ENSMUSG00000112260	2.86952	-0.067396	0.316696	0.347223	0.657064	10	3110043J17Rik	TEC	ENSMUST00000219153
ENSMUSG00000029442	292.275	-0.0635841	0.129659	0.347303	0.657116	5	Wdr66	protein_coding	ENSMUST00000170536,ENSMUST00000197763,ENSMUST00000163092,ENSMUST00000200666,ENSMUST00000125979,ENSMUST00000143629,ENSMUST00000121964,ENSMUST00000150155,ENSMUST00000069311
ENSMUSG00000034121	196.722	-0.0648902	0.124586	0.34741	0.657224	11	Mks1	protein_coding	ENSMUST00000153729,ENSMUST00000149256,ENSMUST00000130135,ENSMUST00000038196,ENSMUST00000135369
ENSMUSG00000099377	3.30625	-0.0625986	0.270337	0.34742	0.657224	1	Gm6159	processed_pseudogene	ENSMUST00000191249
ENSMUSG00000005580	3050.82	-0.0563528	0.183802	0.347468	0.657257	16	Adcy9	protein_coding	ENSMUST00000005719,ENSMUST00000117801,ENSMUST00000120080
ENSMUSG00000063904	1211.27	-0.0666266	0.0954212	0.347519	0.657298	19	Dpp3	protein_coding	ENSMUST00000235781,ENSMUST00000025851,ENSMUST00000236955,ENSMUST00000235777,ENSMUST00000237394,ENSMUST00000236782,ENSMUST00000237930,ENSMUST00000236758,ENSMUST00000235191,ENSMUST00000236496
ENSMUSG00000117671	5.33373	-0.0628552	0.273075	0.347586	0.65737	18	Gm50128	lncRNA	ENSMUST00000237173,ENSMUST00000237856
ENSMUSG00000075592	456.911	-0.0613513	0.138001	0.347643	0.65742	14	Nynrin	protein_coding	ENSMUST00000168479,ENSMUST00000100529,ENSMUST00000227465
ENSMUSG00000011267	21.9733	0.057302	0.160976	0.347833	0.657478	7	Zfp296	protein_coding	ENSMUST00000108453,ENSMUST00000208314
ENSMUSG00000024325	1517.43	-0.0670899	0.112836	0.347923	0.657478	17	Ring1	protein_coding	ENSMUST00000174054,ENSMUST00000025183,ENSMUST00000172739
ENSMUSG00000026668	59.0802	-0.0563111	0.184666	0.347778	0.657478	2	Ucma	protein_coding	ENSMUST00000027978,ENSMUST00000115010,ENSMUST00000127282,ENSMUST00000195688,ENSMUST00000167607
ENSMUSG00000028782	22498	-0.0656819	0.0913237	0.347906	0.657478	4	Adgrb2	protein_coding	ENSMUST00000120204,ENSMUST00000136416,ENSMUST00000106018,ENSMUST00000136787,ENSMUST00000121049,ENSMUST00000097868,ENSMUST00000106017,ENSMUST00000106012,ENSMUST00000106015,ENSMUST00000166118,ENSMUST00000163625,ENSMUST00000030571,ENSMUST00000149282
ENSMUSG00000038780	1699.89	0.0666546	0.116038	0.347784	0.657478	5	Smurf1	protein_coding	ENSMUST00000126822,ENSMUST00000110677,ENSMUST00000085684,ENSMUST00000100461,ENSMUST00000198621
ENSMUSG00000039960	1746.44	0.0651973	0.123113	0.347782	0.657478	8	Rhou	protein_coding	ENSMUST00000136615,ENSMUST00000045487
ENSMUSG00000045435	390.601	-0.065379	0.122248	0.347942	0.657478	5	Tmem60	protein_coding	ENSMUST00000196723,ENSMUST00000115259
ENSMUSG00000050087	3.35217	-0.0673573	0.317381	0.34789	0.657478	11	Cby3	protein_coding	ENSMUST00000052596,ENSMUST00000164067
ENSMUSG00000061273	1351.64	0.066809	0.0967346	0.347824	0.657478	X	Mmgt1	protein_coding	ENSMUST00000059899
ENSMUSG00000040714	99.9209	0.057731	0.156903	0.348026	0.657581	7	Klc3	protein_coding	ENSMUST00000154419,ENSMUST00000108457,ENSMUST00000108459,ENSMUST00000108458,ENSMUST00000125246,ENSMUST00000047170
ENSMUSG00000030757	1229.32	-0.0565861	0.16968	0.348221	0.657893	7	Zkscan2	protein_coding	ENSMUST00000042470,ENSMUST00000206148,ENSMUST00000125356,ENSMUST00000128217
ENSMUSG00000032253	2410.37	-0.063078	0.0832415	0.348284	0.657955	9	Phip	protein_coding	ENSMUST00000188828,ENSMUST00000190774,ENSMUST00000190101,ENSMUST00000190405,ENSMUST00000034787,ENSMUST00000190936,ENSMUST00000190838,ENSMUST00000189927,ENSMUST00000186099,ENSMUST00000187021,ENSMUST00000186089,ENSMUST00000189209,ENSMUST00000189985,ENSMUST00000190822,ENSMUST00000188868,ENSMUST00000188850
ENSMUSG00000037953	3.78725	-0.0617143	0.263053	0.348375	0.658022	9	A4gnt	protein_coding	ENSMUST00000042553
ENSMUSG00000048175	1311.18	-0.0672923	0.110061	0.348379	0.658022	15	Asb8	protein_coding	ENSMUST00000143400,ENSMUST00000123922,ENSMUST00000123626,ENSMUST00000059112
ENSMUSG00000058709	2985.96	0.0671847	0.111227	0.348449	0.658099	7	Egln2	protein_coding	ENSMUST00000080058,ENSMUST00000152021,ENSMUST00000134906,ENSMUST00000108382
ENSMUSG00000030796	73.312	0.05826	0.15259	0.348514	0.658165	7	Tead2	protein_coding	ENSMUST00000211744,ENSMUST00000209818,ENSMUST00000210814,ENSMUST00000209708,ENSMUST00000210447,ENSMUST00000211778,ENSMUST00000211138,ENSMUST00000209222,ENSMUST00000097216,ENSMUST00000210570,ENSMUST00000209343,ENSMUST00000209478,ENSMUST00000209437,ENSMUST00000033060,ENSMUST00000107801,ENSMUST00000211594,ENSMUST00000209678
ENSMUSG00000066838	346.489	-0.0674135	0.104565	0.34857	0.658214	7	Zfp772	protein_coding	ENSMUST00000074455
ENSMUSG00000028100	246.778	-0.06402	0.127266	0.348676	0.658285	3	Nudt17	protein_coding	ENSMUST00000171249,ENSMUST00000200387,ENSMUST00000196773,ENSMUST00000029742
ENSMUSG00000042010	307.345	0.0605325	0.140757	0.348703	0.658285	5	Acacb	protein_coding	ENSMUST00000031583,ENSMUST00000142489,ENSMUST00000143276,ENSMUST00000102582,ENSMUST00000146841
ENSMUSG00000085837	106.768	0.0587796	0.149275	0.348704	0.658285	10	Kcnmb4os2	lncRNA	ENSMUST00000123348,ENSMUST00000144020,ENSMUST00000080943,ENSMUST00000127070
ENSMUSG00000107165	3.14001	-0.063694	0.282859	0.348726	0.658285	5	Gm43747	TEC	ENSMUST00000201412
ENSMUSG00000022139	9027.42	0.0669947	0.112464	0.348887	0.658418	14	Mbnl2	protein_coding	ENSMUST00000227594,ENSMUST00000227484,ENSMUST00000227508,ENSMUST00000226800,ENSMUST00000088419,ENSMUST00000228115,ENSMUST00000227153,ENSMUST00000227644,ENSMUST00000167459,ENSMUST00000227012
ENSMUSG00000035776	2545.1	-0.0669204	0.0985159	0.348863	0.658418	X	Cd99l2	protein_coding	ENSMUST00000037391,ENSMUST00000148177,ENSMUST00000114586,ENSMUST00000114587,ENSMUST00000128515,ENSMUST00000080035
ENSMUSG00000095687	5.83439	-0.0588094	0.233247	0.348853	0.658418	17	Rnaset2a	protein_coding	ENSMUST00000231927,ENSMUST00000097420
ENSMUSG00000028716	9.60226	0.0629708	0.276196	0.348959	0.658498	4	Pdzk1ip1	protein_coding	ENSMUST00000146578,ENSMUST00000124491,ENSMUST00000139710,ENSMUST00000030488,ENSMUST00000149245,ENSMUST00000171877,ENSMUST00000106548,ENSMUST00000177647
ENSMUSG00000061724	29.5954	0.0611001	0.138222	0.348994	0.658509	13	Gm2423	processed_pseudogene	ENSMUST00000074863
ENSMUSG00000000948	494.938	-0.059493	0.145255	0.349067	0.658533	7	Gm38393	protein_coding	ENSMUST00000191491,ENSMUST00000179360,ENSMUST00000191456,ENSMUST00000189432
ENSMUSG00000087231	71.7483	0.0615241	0.136496	0.349064	0.658533	6	E230016M11Rik	lncRNA	ENSMUST00000147548,ENSMUST00000130657,ENSMUST00000204847,ENSMUST00000149889
ENSMUSG00000073739	26.0559	-0.0596925	0.144171	0.349247	0.658816	4	Gm16287	lncRNA	ENSMUST00000097827
ENSMUSG00000114251	65.1084	0.0581154	0.152803	0.349289	0.658838	13	Tmed10-ps	processed_pseudogene	ENSMUST00000224867
ENSMUSG00000064373	6866.16	0.0641076	0.126537	0.349386	0.65891	15	Selenop	protein_coding	ENSMUST00000159216,ENSMUST00000160787,ENSMUST00000159158,ENSMUST00000160311,ENSMUST00000082424,ENSMUST00000159247,ENSMUST00000160930
ENSMUSG00000073018	4.57363	0.0643307	0.289961	0.349366	0.65891	6	Gm1070	transcribed_unprocessed_pseudogene	ENSMUST00000238902,ENSMUST00000114185
ENSMUSG00000108865	5.56602	-0.0658137	0.304581	0.349479	0.659028	7	Gm44617	lncRNA	ENSMUST00000209122,ENSMUST00000207408
ENSMUSG00000051951	1380.41	-0.0565063	0.2015	0.349587	0.659176	1	Xkr4	protein_coding	ENSMUST00000070533,ENSMUST00000162897,ENSMUST00000159265
ENSMUSG00000097101	5.49433	-0.0602428	0.250033	0.349624	0.659189	13	1810034E14Rik	lncRNA	ENSMUST00000222277,ENSMUST00000181403,ENSMUST00000185652,ENSMUST00000189419
ENSMUSG00000021470	703.777	-0.0656619	0.119843	0.349694	0.659209	13	Ercc6l2	protein_coding	ENSMUST00000109776,ENSMUST00000238465,ENSMUST00000222855,ENSMUST00000159957,ENSMUST00000222300,ENSMUST00000067821,ENSMUST00000143449,ENSMUST00000095724,ENSMUST00000162086,ENSMUST00000142827,ENSMUST00000021925,ENSMUST00000144763,ENSMUST00000021926
ENSMUSG00000100261	3.31764	0.0628361	0.275917	0.349666	0.659209	1	Gm6473	unprocessed_pseudogene	ENSMUST00000188572
ENSMUSG00000051590	204.75	0.0577998	0.15448	0.349774	0.659302	1	Map3k19	protein_coding	ENSMUST00000187653,ENSMUST00000191333,ENSMUST00000061512,ENSMUST00000238383,ENSMUST00000208183,ENSMUST00000189398
ENSMUSG00000096069	2.85703	0.0701502	0.349996	0.349879	0.659444	7	Olfr61	protein_coding	ENSMUST00000084455,ENSMUST00000211685,ENSMUST00000210373,ENSMUST00000210241
ENSMUSG00000002948	1835.7	-0.0626406	0.0827438	0.350182	0.659953	8	Map2k7	protein_coding	ENSMUST00000207247,ENSMUST00000129537,ENSMUST00000110998,ENSMUST00000129866,ENSMUST00000062686,ENSMUST00000110996,ENSMUST00000110995,ENSMUST00000110994,ENSMUST00000110999,ENSMUST00000003027
ENSMUSG00000040945	3775.72	0.0668612	0.099607	0.350209	0.659953	4	Rcc2	protein_coding	ENSMUST00000129838,ENSMUST00000071169,ENSMUST00000138682,ENSMUST00000038893,ENSMUST00000138808
ENSMUSG00000020864	4337.65	-0.0643999	0.0879014	0.350328	0.659972	11	Ankrd40	protein_coding	ENSMUST00000021227,ENSMUST00000051221,ENSMUST00000149867,ENSMUST00000107818,ENSMUST00000124087
ENSMUSG00000026502	826.926	0.0670224	0.10987	0.350368	0.659972	1	Desi2	protein_coding	ENSMUST00000159284,ENSMUST00000027783,ENSMUST00000161075,ENSMUST00000069568
ENSMUSG00000050138	345.315	0.0669065	0.111383	0.350294	0.659972	17	Kcnk12	protein_coding	ENSMUST00000055221
ENSMUSG00000082064	2.99757	-0.0621814	0.270482	0.350319	0.659972	2	Rpl5-ps2	processed_pseudogene	ENSMUST00000119057
ENSMUSG00000092312	2.77233	-0.0703164	0.352803	0.350398	0.659972	7	Zfp419	unprocessed_pseudogene	ENSMUST00000173446
ENSMUSG00000109930	9.40169	-0.0575682	0.220578	0.350375	0.659972	8	Gm34730	lncRNA	ENSMUST00000210674
ENSMUSG00000087528	11.1532	0.05617	0.171577	0.350482	0.660074	2	9830144P21Rik	lncRNA	ENSMUST00000126080,ENSMUST00000127525
ENSMUSG00000031488	200.578	0.0611502	0.137139	0.350519	0.660087	8	Rab11fip1	protein_coding	ENSMUST00000211646,ENSMUST00000054212,ENSMUST00000210187,ENSMUST00000210919,ENSMUST00000033878,ENSMUST00000209377
ENSMUSG00000024059	2440.62	-0.0671323	0.106578	0.350595	0.660135	17	Clip4	protein_coding	ENSMUST00000229952,ENSMUST00000230845,ENSMUST00000231105,ENSMUST00000230747,ENSMUST00000229014,ENSMUST00000230749,ENSMUST00000231131,ENSMUST00000230305,ENSMUST00000230700,ENSMUST00000229288,ENSMUST00000230333,ENSMUST00000229328,ENSMUST00000229304,ENSMUST00000229874,ENSMUST00000230290,ENSMUST00000024854,ENSMUST00000230160,ENSMUST00000229903,ENSMUST00000230427
ENSMUSG00000062933	14.9125	-0.0559561	0.177862	0.350604	0.660135	9	Gm10123	processed_pseudogene	ENSMUST00000075723
ENSMUSG00000117864	170.244	-0.0638678	0.126756	0.350658	0.660179	18	Gm19500	lncRNA	ENSMUST00000238028
ENSMUSG00000039130	706.427	0.0659857	0.117473	0.350704	0.66021	6	Zc3hc1	protein_coding	ENSMUST00000080812,ENSMUST00000138983,ENSMUST00000115184,ENSMUST00000129796,ENSMUST00000152101,ENSMUST00000126945,ENSMUST00000102992,ENSMUST00000147990,ENSMUST00000202393,ENSMUST00000136255,ENSMUST00000152391
ENSMUSG00000073563	2014.92	0.0655663	0.092487	0.350804	0.660286	18	Csnk1g3	protein_coding	ENSMUST00000069597,ENSMUST00000236399,ENSMUST00000237880
ENSMUSG00000097187	40.7966	-0.0558854	0.184528	0.350777	0.660286	2	Gm19426	protein_coding	ENSMUST00000181711
ENSMUSG00000086775	5.36313	-0.0715606	0.368073	0.350939	0.660485	2	Snhg7os	lncRNA	ENSMUST00000126798,ENSMUST00000131841,ENSMUST00000147986
ENSMUSG00000001280	901.141	0.0666113	0.112948	0.351178	0.660538	15	Sp1	protein_coding	ENSMUST00000168802,ENSMUST00000163709,ENSMUST00000170884,ENSMUST00000165837,ENSMUST00000169619,ENSMUST00000001326
ENSMUSG00000006494	2063.14	-0.0668694	0.11062	0.351035	0.660538	2	Pdk1	protein_coding	ENSMUST00000152696,ENSMUST00000129887,ENSMUST00000006669,ENSMUST00000151358,ENSMUST00000148249,ENSMUST00000134362,ENSMUST00000156036,ENSMUST00000129427
ENSMUSG00000014873	815.176	0.0640779	0.0871845	0.351071	0.660538	2	Surf2	protein_coding	ENSMUST00000126947,ENSMUST00000135506,ENSMUST00000125408,ENSMUST00000143098,ENSMUST00000015017,ENSMUST00000157066
ENSMUSG00000020329	1114.49	-0.0656785	0.0931225	0.351031	0.660538	10	Polrmt	protein_coding	ENSMUST00000161375,ENSMUST00000160838,ENSMUST00000160595,ENSMUST00000159082,ENSMUST00000161765,ENSMUST00000161662,ENSMUST00000162694,ENSMUST00000162679,ENSMUST00000162687,ENSMUST00000159289,ENSMUST00000159016,ENSMUST00000161098,ENSMUST00000020580
ENSMUSG00000026626	2356.83	0.0653403	0.0917374	0.351158	0.660538	1	Ppp2r5a	protein_coding	ENSMUST00000195859,ENSMUST00000194953,ENSMUST00000192334,ENSMUST00000067976,ENSMUST00000191925,ENSMUST00000195605,ENSMUST00000191920,ENSMUST00000194832
ENSMUSG00000032946	537.813	0.0596433	0.143137	0.351127	0.660538	19	Rasgrp2	protein_coding	ENSMUST00000146831,ENSMUST00000139522,ENSMUST00000135532,ENSMUST00000113475,ENSMUST00000113476,ENSMUST00000113471,ENSMUST00000148906,ENSMUST00000145611,ENSMUST00000123661,ENSMUST00000149205,ENSMUST00000167240,ENSMUST00000152022,ENSMUST00000113468,ENSMUST00000113469,ENSMUST00000113467,ENSMUST00000130480,ENSMUST00000122930,ENSMUST00000150713,ENSMUST00000133968,ENSMUST00000113472,ENSMUST00000035716,ENSMUST00000146601,ENSMUST00000138555,ENSMUST00000127021
ENSMUSG00000040140	34.4475	-0.059509	0.143761	0.35112	0.660538	17	Tdrd6	protein_coding	ENSMUST00000233077,ENSMUST00000045717,ENSMUST00000168073,ENSMUST00000162232
ENSMUSG00000008730	5105.37	0.0670418	0.1055	0.351276	0.660555	3	Hipk1	protein_coding	ENSMUST00000118317,ENSMUST00000126351,ENSMUST00000135634,ENSMUST00000200071,ENSMUST00000137078,ENSMUST00000106845,ENSMUST00000029438
ENSMUSG00000087598	346.802	-0.0649721	0.121956	0.351246	0.660555	7	Zfp111	protein_coding	ENSMUST00000148050,ENSMUST00000056683,ENSMUST00000160563,ENSMUST00000086006,ENSMUST00000142218,ENSMUST00000073833
ENSMUSG00000102316	3.26556	0.0714367	0.36724	0.351246	0.660555	1	Gm37629	TEC	ENSMUST00000193635
ENSMUSG00000034488	4573.08	-0.0670295	0.106001	0.351361	0.660658	13	Edil3	protein_coding	ENSMUST00000137921,ENSMUST00000043111,ENSMUST00000118731,ENSMUST00000140625,ENSMUST00000153974,ENSMUST00000134241,ENSMUST00000081769,ENSMUST00000133761
ENSMUSG00000108084	21.2499	-0.0576834	0.153658	0.3514	0.660675	6	Gm7932	lncRNA	ENSMUST00000101425,ENSMUST00000205047
ENSMUSG00000108633	2.98538	0.0704878	0.356717	0.351449	0.66071	7	Gm44694	TEC	ENSMUST00000205317
ENSMUSG00000017861	33.3641	0.060832	0.137819	0.351541	0.660828	2	Mybl2	protein_coding	ENSMUST00000138414,ENSMUST00000137620,ENSMUST00000142729,ENSMUST00000133322,ENSMUST00000018005
ENSMUSG00000019767	54.3998	0.0579558	0.227804	0.351632	0.66084	10	Ccdc170	protein_coding	ENSMUST00000019901,ENSMUST00000145465,ENSMUST00000157064,ENSMUST00000138112
ENSMUSG00000025240	2816.78	0.0669934	0.106285	0.351601	0.66084	9	Sacm1l	protein_coding	ENSMUST00000215004,ENSMUST00000238984,ENSMUST00000217045,ENSMUST00000026270,ENSMUST00000217089,ENSMUST00000239083
ENSMUSG00000028070	1373.99	-0.0650528	0.121356	0.351641	0.66084	3	Naxe	protein_coding	ENSMUST00000029708
ENSMUSG00000029312	1081.39	-0.0606607	0.0784219	0.351689	0.66084	5	Klhl8	protein_coding	ENSMUST00000112811,ENSMUST00000147184,ENSMUST00000112815,ENSMUST00000031254,ENSMUST00000131843
ENSMUSG00000036856	527.663	-0.0575686	0.154157	0.351698	0.66084	4	Wnt4	protein_coding	ENSMUST00000045747
ENSMUSG00000033096	1857.94	0.0635248	0.0858046	0.351845	0.660949	2	Apmap	protein_coding	ENSMUST00000046399,ENSMUST00000145325,ENSMUST00000126704
ENSMUSG00000057541	607.231	0.066894	0.102882	0.351825	0.660949	5	Pus7	protein_coding	ENSMUST00000195909,ENSMUST00000147922,ENSMUST00000131404,ENSMUST00000129848,ENSMUST00000151449,ENSMUST00000119946,ENSMUST00000131992,ENSMUST00000148921,ENSMUST00000148618
ENSMUSG00000114860	5.99089	0.0594032	0.244553	0.351835	0.660949	13	Gm49291	lncRNA	ENSMUST00000181053
ENSMUSG00000026239	1022.24	-0.065968	0.116625	0.351888	0.660973	1	Pde6d	protein_coding	ENSMUST00000143674,ENSMUST00000027444,ENSMUST00000148683,ENSMUST00000146220,ENSMUST00000150653
ENSMUSG00000019848	170.143	-0.0598448	0.141617	0.352085	0.661231	10	Popdc3	protein_coding	ENSMUST00000175658,ENSMUST00000161803,ENSMUST00000019994
ENSMUSG00000055116	1077.58	0.0649595	0.121502	0.352063	0.661231	7	Arntl	protein_coding	ENSMUST00000211770,ENSMUST00000210238,ENSMUST00000210074,ENSMUST00000211547,ENSMUST00000047321,ENSMUST00000209495
ENSMUSG00000024959	769.209	-0.0619675	0.133024	0.352276	0.661533	19	Bad	protein_coding	ENSMUST00000113423,ENSMUST00000237244,ENSMUST00000113426,ENSMUST00000145463,ENSMUST00000237334,ENSMUST00000025910,ENSMUST00000141410,ENSMUST00000235240,ENSMUST00000238184
ENSMUSG00000037369	1108.92	-0.058221	0.149487	0.352313	0.661547	X	Kdm6a	protein_coding	ENSMUST00000044484,ENSMUST00000225336,ENSMUST00000052368,ENSMUST00000223885,ENSMUST00000155161,ENSMUST00000225738,ENSMUST00000226046,ENSMUST00000224084,ENSMUST00000224255,ENSMUST00000130978
ENSMUSG00000041763	2150.64	0.0666485	0.111024	0.352343	0.661547	1	Tpp2	protein_coding	ENSMUST00000185579,ENSMUST00000190401,ENSMUST00000187115,ENSMUST00000186028,ENSMUST00000190207,ENSMUST00000087933,ENSMUST00000189388,ENSMUST00000188313,ENSMUST00000188302,ENSMUST00000186441
ENSMUSG00000023277	1141.34	0.0657371	0.117496	0.352417	0.661629	9	Twf2	protein_coding	ENSMUST00000187647,ENSMUST00000217523,ENSMUST00000189708,ENSMUST00000216850,ENSMUST00000024047,ENSMUST00000188650,ENSMUST00000216541,ENSMUST00000187944,ENSMUST00000216348
ENSMUSG00000025482	2.08515	-0.0701075	0.354354	0.352459	0.661652	7	Odf3	protein_coding	ENSMUST00000026555,ENSMUST00000106049,ENSMUST00000135845
ENSMUSG00000005625	3134.73	0.0666681	0.110521	0.35251	0.661691	3	Psmd4	protein_coding	ENSMUST00000143688,ENSMUST00000136868,ENSMUST00000107237,ENSMUST00000071664,ENSMUST00000117355,ENSMUST00000140280,ENSMUST00000147960,ENSMUST00000140348
ENSMUSG00000029413	1407.81	0.0668403	0.104524	0.352619	0.661727	5	Naaa	protein_coding	ENSMUST00000159345,ENSMUST00000159732,ENSMUST00000113102,ENSMUST00000161212,ENSMUST00000175656
ENSMUSG00000031971	1929.15	0.0633632	0.0856238	0.352606	0.661727	8	Ccsap	protein_coding	ENSMUST00000034452,ENSMUST00000122421
ENSMUSG00000057409	144.743	-0.0625349	0.130719	0.352616	0.661727	17	Zfp53	protein_coding	ENSMUST00000233158,ENSMUST00000076664
ENSMUSG00000084809	2.56597	0.063616	0.287969	0.352717	0.661854	4	Gm12631	lncRNA	ENSMUST00000130576
ENSMUSG00000114003	14.9028	0.055873	0.170953	0.352776	0.661909	13	Gm9616	processed_pseudogene	ENSMUST00000221154
ENSMUSG00000038260	447.53	0.0661959	0.114238	0.352916	0.662114	7	Trpm4	protein_coding	ENSMUST00000211431,ENSMUST00000210311,ENSMUST00000210639,ENSMUST00000211743,ENSMUST00000211411,ENSMUST00000210541,ENSMUST00000209239,ENSMUST00000209506,ENSMUST00000042194
ENSMUSG00000082935	18.2673	0.0557098	0.192659	0.352946	0.662114	1	Gm7658	processed_pseudogene	ENSMUST00000119064
ENSMUSG00000035245	758.234	-0.063577	0.126588	0.352993	0.662148	6	Eogt	protein_coding	ENSMUST00000136575,ENSMUST00000142116,ENSMUST00000135187,ENSMUST00000142553,ENSMUST00000054344,ENSMUST00000113387,ENSMUST00000130562,ENSMUST00000204331
ENSMUSG00000032807	272.12	-0.0559622	0.200474	0.353135	0.662357	11	Alox12b	protein_coding	ENSMUST00000036424
ENSMUSG00000081137	100.507	-0.0611634	0.135589	0.353182	0.662389	X	BC022960	transcribed_processed_pseudogene	ENSMUST00000119987
ENSMUSG00000099773	3.97466	0.0648741	0.301109	0.353257	0.662473	9	Hmgb1-rs16	processed_pseudogene	ENSMUST00000185927
ENSMUSG00000037161	4.87221	0.0666433	0.318978	0.353356	0.662553	3	Mgarp	protein_coding	ENSMUST00000145938,ENSMUST00000038154,ENSMUST00000157054,ENSMUST00000108046,ENSMUST00000141156
ENSMUSG00000073639	4466.91	-0.0475803	0.0560025	0.353406	0.662553	18	Rab18	protein_coding	ENSMUST00000234626,ENSMUST00000097680,ENSMUST00000234720,ENSMUST00000234356,ENSMUST00000234810
ENSMUSG00000076435	453.216	-0.0665311	0.11062	0.353419	0.662553	11	Acsf2	protein_coding	ENSMUST00000131808,ENSMUST00000144615,ENSMUST00000103164,ENSMUST00000155122
ENSMUSG00000108607	40.473	-0.0561556	0.164933	0.353401	0.662553	7	Gm44646	lncRNA	ENSMUST00000207290,ENSMUST00000205847
ENSMUSG00000008690	3564.2	-0.0568714	0.0711447	0.353587	0.662698	15	Ncaph2	protein_coding	ENSMUST00000136638,ENSMUST00000141643,ENSMUST00000074552,ENSMUST00000147733,ENSMUST00000088717,ENSMUST00000123889,ENSMUST00000036987,ENSMUST00000151523,ENSMUST00000145259,ENSMUST00000145793,ENSMUST00000140665,ENSMUST00000134900,ENSMUST00000147207
ENSMUSG00000015013	887.162	-0.0629494	0.12865	0.353586	0.662698	8	Trappc2l	protein_coding	ENSMUST00000212477,ENSMUST00000015157,ENSMUST00000211904
ENSMUSG00000096971	16.9937	0.0557741	0.197261	0.353546	0.662698	15	4930556M19Rik	lncRNA	ENSMUST00000181739,ENSMUST00000180604,ENSMUST00000227872,ENSMUST00000226989,ENSMUST00000226304,ENSMUST00000228061
ENSMUSG00000031575	1669.72	-0.0558399	0.0692579	0.353631	0.662724	8	Ash2l	protein_coding	ENSMUST00000142358,ENSMUST00000139946,ENSMUST00000068892,ENSMUST00000149550,ENSMUST00000211188,ENSMUST00000166078,ENSMUST00000156759,ENSMUST00000151856,ENSMUST00000110610,ENSMUST00000110609,ENSMUST00000110608
ENSMUSG00000020700	929.223	0.0654669	0.117775	0.353952	0.662932	11	Map3k3	protein_coding	ENSMUST00000002044,ENSMUST00000129793,ENSMUST00000124449
ENSMUSG00000020775	1323	0.0662043	0.0983751	0.353874	0.662932	11	Mrpl38	protein_coding	ENSMUST00000133159,ENSMUST00000142550,ENSMUST00000124722,ENSMUST00000145655,ENSMUST00000138457,ENSMUST00000106439
ENSMUSG00000020810	2434.32	-0.0603974	0.138239	0.35384	0.662932	11	Cygb	protein_coding	ENSMUST00000021166
ENSMUSG00000036106	212.396	0.0630708	0.128033	0.353881	0.662932	15	Prr5	protein_coding	ENSMUST00000171460,ENSMUST00000065499
ENSMUSG00000078317	524.645	0.0649576	0.120306	0.353936	0.662932	X	F8a	protein_coding	ENSMUST00000105111
ENSMUSG00000079511	71.9705	-0.0588127	0.14517	0.353906	0.662932	6	Gm42688	protein_coding	ENSMUST00000101253
ENSMUSG00000086810	38.727	-0.0590054	0.144301	0.353822	0.662932	4	Gm13110	lncRNA	ENSMUST00000138077
ENSMUSG00000018974	2162.83	0.064917	0.0915793	0.353992	0.66295	5	Sart3	protein_coding	ENSMUST00000198556,ENSMUST00000197041,ENSMUST00000196778,ENSMUST00000196738,ENSMUST00000198097,ENSMUST00000198246,ENSMUST00000019118
ENSMUSG00000026662	801.43	-0.0656631	0.0951062	0.354075	0.662977	2	Sephs1	protein_coding	ENSMUST00000115019,ENSMUST00000140045,ENSMUST00000144565,ENSMUST00000027973
ENSMUSG00000056367	3967.94	-0.0660446	0.0974337	0.354096	0.662977	5	Actr3b	protein_coding	ENSMUST00000088244,ENSMUST00000128727,ENSMUST00000198693
ENSMUSG00000105349	6.98175	-0.0561616	0.207073	0.354077	0.662977	5	Gm43604	lncRNA	ENSMUST00000199799
ENSMUSG00000015890	3.70343	0.0616081	0.270482	0.354204	0.663028	10	Amdhd1	protein_coding	ENSMUST00000016034
ENSMUSG00000025083	463.289	-0.0666192	0.105874	0.354274	0.663028	19	Afap1l2	protein_coding	ENSMUST00000122359,ENSMUST00000118800,ENSMUST00000155467,ENSMUST00000132851,ENSMUST00000148049,ENSMUST00000225394,ENSMUST00000111584,ENSMUST00000126964
ENSMUSG00000030235	1742.59	-0.062751	0.129047	0.354235	0.663028	6	Slco1c1	protein_coding	ENSMUST00000205214,ENSMUST00000204998,ENSMUST00000135562,ENSMUST00000032362,ENSMUST00000203140,ENSMUST00000203755
ENSMUSG00000033703	799.634	-0.0655473	0.117102	0.354255	0.663028	8	Fcsk	protein_coding	ENSMUST00000041382,ENSMUST00000212242,ENSMUST00000212971,ENSMUST00000212568
ENSMUSG00000074207	19.0982	-0.0592848	0.24694	0.354232	0.663028	3	Adh1	protein_coding	ENSMUST00000159159,ENSMUST00000004232,ENSMUST00000162032,ENSMUST00000161799
ENSMUSG00000039431	1623.1	-0.0662688	0.111975	0.354365	0.663142	8	Mtmr7	protein_coding	ENSMUST00000048890,ENSMUST00000048898,ENSMUST00000174537,ENSMUST00000173957,ENSMUST00000174205,ENSMUST00000173487
ENSMUSG00000012117	2307.01	-0.0520313	0.0629543	0.354484	0.663186	4	Dhdds	protein_coding	ENSMUST00000130464,ENSMUST00000105889,ENSMUST00000144668,ENSMUST00000134096,ENSMUST00000146241,ENSMUST00000012262,ENSMUST00000150729,ENSMUST00000105887,ENSMUST00000105886,ENSMUST00000142660,ENSMUST00000105885
ENSMUSG00000022489	4215.19	-0.0608767	0.135964	0.354509	0.663186	15	Pde1b	protein_coding	ENSMUST00000227925,ENSMUST00000226493,ENSMUST00000023132,ENSMUST00000227955,ENSMUST00000226468
ENSMUSG00000022529	753.023	0.0659053	0.096828	0.354446	0.663186	16	Zfp263	protein_coding	ENSMUST00000159060,ENSMUST00000023176,ENSMUST00000159469,ENSMUST00000162207,ENSMUST00000161630,ENSMUST00000160923,ENSMUST00000159425
ENSMUSG00000052763	520.774	-0.0665932	0.105956	0.354456	0.663186	6	Zfp212	protein_coding	ENSMUST00000156500,ENSMUST00000009411
ENSMUSG00000104525	3.79209	-0.0654508	0.308824	0.354546	0.6632	1	Gm37334	TEC	ENSMUST00000192325
ENSMUSG00000111853	6.93986	-0.0566713	0.216441	0.354645	0.663329	9	Gm31408	lncRNA	ENSMUST00000216695
ENSMUSG00000026276	58.4556	0.0602167	0.138453	0.354733	0.663424	1	Septin2	protein_coding	ENSMUST00000129211,ENSMUST00000136182,ENSMUST00000142401,ENSMUST00000131175,ENSMUST00000149532,ENSMUST00000152476,ENSMUST00000157021,ENSMUST00000150931,ENSMUST00000153826,ENSMUST00000027495,ENSMUST00000112912,ENSMUST00000188923,ENSMUST00000152778
ENSMUSG00000029560	375.962	0.0664078	0.109641	0.354816	0.663424	5	Snx8	protein_coding	ENSMUST00000195982,ENSMUST00000196566,ENSMUST00000197880,ENSMUST00000196020,ENSMUST00000198945,ENSMUST00000031539,ENSMUST00000196130
ENSMUSG00000039826	699.045	-0.0664801	0.108452	0.354792	0.663424	2	Trub2	protein_coding	ENSMUST00000148120,ENSMUST00000113803,ENSMUST00000177467,ENSMUST00000176167,ENSMUST00000113807,ENSMUST00000156846,ENSMUST00000176312,ENSMUST00000177133,ENSMUST00000175644,ENSMUST00000048044
ENSMUSG00000084349	34.5082	0.0601113	0.138844	0.3548	0.663424	X	Rpl3-ps1	processed_pseudogene	ENSMUST00000120557
ENSMUSG00000024287	1244.35	0.0664203	0.102024	0.354856	0.663441	18	Thoc1	protein_coding	ENSMUST00000234111,ENSMUST00000234622,ENSMUST00000235035,ENSMUST00000234600,ENSMUST00000234370,ENSMUST00000234975,ENSMUST00000234805,ENSMUST00000234330,ENSMUST00000025137,ENSMUST00000234324,ENSMUST00000234890,ENSMUST00000234901,ENSMUST00000234423
ENSMUSG00000030602	429.526	0.0653514	0.11732	0.355359	0.663787	7	Pak4	protein_coding	ENSMUST00000032823,ENSMUST00000135923,ENSMUST00000108283,ENSMUST00000150454
ENSMUSG00000034263	563.943	0.0636385	0.0875933	0.355332	0.663787	9	Ints14	protein_coding	ENSMUST00000037504,ENSMUST00000170517,ENSMUST00000215789
ENSMUSG00000046338	4.31339	-0.0669155	0.324672	0.355128	0.663787	2	Gpat2	protein_coding	ENSMUST00000062211
ENSMUSG00000053898	1301.86	-0.0662562	0.110939	0.355168	0.663787	7	Ech1	protein_coding	ENSMUST00000124017,ENSMUST00000137834,ENSMUST00000154839,ENSMUST00000143708,ENSMUST00000132376,ENSMUST00000066264,ENSMUST00000127590
ENSMUSG00000058546	2993.49	0.0626054	0.129019	0.355308	0.663787	11	Rpl23a	protein_coding	ENSMUST00000127270,ENSMUST00000102483,ENSMUST00000144561
ENSMUSG00000078453	413.519	0.0600997	0.138639	0.355232	0.663787	10	Abracl	protein_coding	ENSMUST00000220110,ENSMUST00000020002,ENSMUST00000217718,ENSMUST00000218994,ENSMUST00000220433
ENSMUSG00000086049	3.70535	0.0595611	0.251141	0.355099	0.663787	11	Gm12735	lncRNA	ENSMUST00000146218
ENSMUSG00000087473	11.067	0.055376	0.192246	0.355263	0.663787	2	Gm13883	lncRNA	ENSMUST00000151310,ENSMUST00000150450
ENSMUSG00000090659	115.397	-0.0639246	0.123881	0.355371	0.663787	13	Zfp493	protein_coding	ENSMUST00000164936,ENSMUST00000180507,ENSMUST00000220570,ENSMUST00000223540,ENSMUST00000181319
ENSMUSG00000094708	4.30006	-0.0590304	0.245761	0.35524	0.663787	5	Gm10359	processed_pseudogene	ENSMUST00000180167
ENSMUSG00000108366	11.6116	0.0556632	0.20033	0.355239	0.663787	7	Gm5586	processed_pseudogene	ENSMUST00000206264
ENSMUSG00000034243	4876.41	-0.0648179	0.119925	0.355494	0.663959	16	Golgb1	protein_coding	ENSMUST00000114812,ENSMUST00000152864,ENSMUST00000134616,ENSMUST00000023534,ENSMUST00000039855,ENSMUST00000135800,ENSMUST00000140266
ENSMUSG00000022236	17.5324	-0.0552272	0.180488	0.355532	0.663976	15	Ropn1l	protein_coding	ENSMUST00000110408
ENSMUSG00000085731	2.97662	0.0640687	0.296723	0.355617	0.664076	10	Gm16229	lncRNA	ENSMUST00000133270
ENSMUSG00000024231	1964.07	0.0646685	0.0915018	0.355691	0.664158	18	Cul2	protein_coding	ENSMUST00000080089,ENSMUST00000234843,ENSMUST00000161317,ENSMUST00000159443,ENSMUST00000025073,ENSMUST00000234414,ENSMUST00000162301
ENSMUSG00000024132	493.915	-0.0633438	0.125904	0.355874	0.664291	17	Eci1	protein_coding	ENSMUST00000234023,ENSMUST00000235124,ENSMUST00000234304,ENSMUST00000234150,ENSMUST00000234731,ENSMUST00000024946,ENSMUST00000234019
ENSMUSG00000038630	1117.68	-0.0596723	0.253325	0.355795	0.664291	4	Zkscan16	protein_coding	ENSMUST00000107554
ENSMUSG00000081524	4.62279	0.0577791	0.232777	0.35584	0.664291	11	Gm11658	processed_pseudogene	ENSMUST00000120913
ENSMUSG00000118559	53.4657	-0.0610635	0.134493	0.355882	0.664291	16	A930007A09Rik	protein_coding	ENSMUST00000239037
ENSMUSG00000087373	9.34295	0.056632	0.218411	0.355926	0.664316	11	Gm15892	lncRNA	ENSMUST00000152627,ENSMUST00000156149,ENSMUST00000153213
ENSMUSG00000028329	230.613	-0.0618623	0.131414	0.356021	0.664325	4	Xpa	protein_coding	ENSMUST00000132358,ENSMUST00000058232,ENSMUST00000141318,ENSMUST00000130051,ENSMUST00000030013,ENSMUST00000142380
ENSMUSG00000042757	1005.18	0.0633452	0.125825	0.356007	0.664325	9	Tmem108	protein_coding	ENSMUST00000189066,ENSMUST00000215136,ENSMUST00000186455,ENSMUST00000049452,ENSMUST00000189588,ENSMUST00000191069
ENSMUSG00000044609	2.40206	0.0637722	0.294399	0.356019	0.664325	7	Gm9294	processed_pseudogene	ENSMUST00000165198
ENSMUSG00000038473	4232.47	0.0593431	0.141285	0.356119	0.664452	1	Nos1ap	protein_coding	ENSMUST00000161485,ENSMUST00000162090,ENSMUST00000160466,ENSMUST00000159665,ENSMUST00000160456,ENSMUST00000161221,ENSMUST00000162709,ENSMUST00000161966,ENSMUST00000160816
ENSMUSG00000005360	19384.2	0.0641203	0.0896387	0.356175	0.664501	15	Slc1a3	protein_coding	ENSMUST00000133309,ENSMUST00000129325,ENSMUST00000005493,ENSMUST00000125997,ENSMUST00000153455,ENSMUST00000126747,ENSMUST00000128879,ENSMUST00000157065
ENSMUSG00000078864	79.9147	-0.0579024	0.148098	0.356287	0.664653	2	Gm14322	protein_coding	ENSMUST00000108942,ENSMUST00000148388,ENSMUST00000119838
ENSMUSG00000021752	1420.6	-0.0662104	0.10195	0.356327	0.664672	14	Kctd6	protein_coding	ENSMUST00000170111,ENSMUST00000022272
ENSMUSG00000097403	12.1322	-0.0550988	0.18411	0.356384	0.664722	1	9230116N13Rik	lncRNA	ENSMUST00000194227,ENSMUST00000181746
ENSMUSG00000000632	7974.33	-0.0663053	0.105917	0.356509	0.664775	11	Sez6	protein_coding	ENSMUST00000151982,ENSMUST00000138346,ENSMUST00000093995,ENSMUST00000142542,ENSMUST00000138749,ENSMUST00000000646,ENSMUST00000126866,ENSMUST00000155087,ENSMUST00000140630
ENSMUSG00000001755	819.934	-0.0657411	0.0976627	0.356533	0.664775	11	Coasy	protein_coding	ENSMUST00000001806,ENSMUST00000151056,ENSMUST00000151686,ENSMUST00000107308
ENSMUSG00000021177	511.529	-0.0559405	0.0700467	0.356491	0.664775	12	Tdp1	protein_coding	ENSMUST00000151019,ENSMUST00000021594,ENSMUST00000221396,ENSMUST00000125639,ENSMUST00000153627,ENSMUST00000137653,ENSMUST00000126424,ENSMUST00000220685,ENSMUST00000128739
ENSMUSG00000061751	21461.1	-0.0643012	0.121645	0.356463	0.664775	16	Kalrn	protein_coding	ENSMUST00000114947,ENSMUST00000114953,ENSMUST00000114961,ENSMUST00000151491,ENSMUST00000232157,ENSMUST00000114963,ENSMUST00000114973,ENSMUST00000231657,ENSMUST00000114966,ENSMUST00000114964,ENSMUST00000132002,ENSMUST00000089655,ENSMUST00000142817,ENSMUST00000114960,ENSMUST00000132569,ENSMUST00000114954,ENSMUST00000137216,ENSMUST00000124430,ENSMUST00000156668,ENSMUST00000076810,ENSMUST00000114949
ENSMUSG00000090812	62.9178	0.0611114	0.133908	0.356628	0.664897	12	Samd15	protein_coding	ENSMUST00000169669,ENSMUST00000183251,ENSMUST00000182869,ENSMUST00000183118
ENSMUSG00000000125	73.9016	0.0550516	0.18454	0.356736	0.665041	11	Wnt3	protein_coding	ENSMUST00000000127
ENSMUSG00000014074	1397.91	-0.0637213	0.088568	0.356901	0.665068	16	Rnf168	protein_coding	ENSMUST00000014218,ENSMUST00000155649,ENSMUST00000171474
ENSMUSG00000026141	883.624	-0.0551075	0.17678	0.356802	0.665068	1	Col19a1	protein_coding	ENSMUST00000115244,ENSMUST00000144297,ENSMUST00000051344
ENSMUSG00000038375	5820.92	0.0658413	0.112638	0.356872	0.665068	2	Trp53inp2	protein_coding	ENSMUST00000173406,ENSMUST00000151466,ENSMUST00000174685,ENSMUST00000134218,ENSMUST00000043237
ENSMUSG00000074088	753.868	0.0658718	0.112386	0.356859	0.665068	4	Snrnp40	protein_coding	ENSMUST00000105994,ENSMUST00000181560,ENSMUST00000181161,ENSMUST00000180577
ENSMUSG00000079323	21.1198	0.0550373	0.185742	0.356894	0.665068	9	Gm20661	protein_coding	ENSMUST00000176166,ENSMUST00000177368,ENSMUST00000176382
ENSMUSG00000117423	4.82951	-0.062629	0.284491	0.356932	0.66507	17	Gm33508	lncRNA	ENSMUST00000234764,ENSMUST00000234740
ENSMUSG00000084996	8.24627	0.056879	0.223944	0.357121	0.665366	11	Gm11419	lncRNA	ENSMUST00000150772
ENSMUSG00000049643	806.452	0.0648014	0.0929353	0.357169	0.665399	7	2310022A10Rik	protein_coding	ENSMUST00000190656,ENSMUST00000186826,ENSMUST00000067386,ENSMUST00000190903,ENSMUST00000187032,ENSMUST00000191126,ENSMUST00000187960,ENSMUST00000186501
ENSMUSG00000004360	2665.24	-0.0620745	0.0838391	0.357689	0.665551	10	9330159F19Rik	protein_coding	ENSMUST00000213489,ENSMUST00000213490,ENSMUST00000092627
ENSMUSG00000007034	13.8173	-0.0550355	0.19093	0.357491	0.665551	17	Slc44a4	protein_coding	ENSMUST00000007249,ENSMUST00000173664,ENSMUST00000169230
ENSMUSG00000014470	835.94	0.0660937	0.103368	0.357701	0.665551	8	Rnf166	protein_coding	ENSMUST00000136356,ENSMUST00000014614,ENSMUST00000148780
ENSMUSG00000021047	1481.58	-0.0632348	0.125316	0.357705	0.665551	12	Nova1	protein_coding	ENSMUST00000219886,ENSMUST00000219330,ENSMUST00000218829,ENSMUST00000220258,ENSMUST00000021438
ENSMUSG00000021932	218.483	0.0633419	0.124929	0.357642	0.665551	14	Rnaseh2b	protein_coding	ENSMUST00000166879,ENSMUST00000022499,ENSMUST00000169728,ENSMUST00000156608
ENSMUSG00000022336	2615.32	0.0661401	0.105871	0.357691	0.665551	15	Eif3e	protein_coding	ENSMUST00000022960,ENSMUST00000226281,ENSMUST00000228892,ENSMUST00000226415
ENSMUSG00000022658	5904.29	0.0622342	0.129186	0.357608	0.665551	16	Tagln3	protein_coding	ENSMUST00000096057
ENSMUSG00000025745	2402.58	-0.0571391	0.072634	0.357884	0.665551	5	Hadha	protein_coding	ENSMUST00000196946,ENSMUST00000199559,ENSMUST00000126081,ENSMUST00000197491,ENSMUST00000026843,ENSMUST00000130358,ENSMUST00000132486,ENSMUST00000196156,ENSMUST00000156859
ENSMUSG00000027356	76.621	0.0650754	0.309974	0.357705	0.665551	2	Fermt1	protein_coding	ENSMUST00000144342,ENSMUST00000038280,ENSMUST00000134937,ENSMUST00000143981
ENSMUSG00000028749	141.852	0.0580887	0.239384	0.357765	0.665551	4	Pla2g2f	protein_coding	ENSMUST00000030526
ENSMUSG00000031701	6514.94	0.0643707	0.091492	0.357883	0.665551	8	Dnaja2	protein_coding	ENSMUST00000034138,ENSMUST00000211630
ENSMUSG00000038175	761.242	0.0661191	0.105822	0.357842	0.665551	13	Mylip	protein_coding	ENSMUST00000222178,ENSMUST00000038275
ENSMUSG00000038976	50382.9	-0.0646115	0.0922467	0.357425	0.665551	11	Ppp1r9b	protein_coding	ENSMUST00000038696,ENSMUST00000151771,ENSMUST00000107748
ENSMUSG00000039108	3179.48	-0.053737	0.0664097	0.357883	0.665551	2	Lsm14b	protein_coding	ENSMUST00000055485,ENSMUST00000140257,ENSMUST00000058764
ENSMUSG00000040282	244.829	-0.0640369	0.122117	0.357563	0.665551	2	Cdin1	protein_coding	ENSMUST00000147968,ENSMUST00000110918,ENSMUST00000166472
ENSMUSG00000042178	601.171	0.065772	0.0988293	0.357408	0.665551	7	Armc5	protein_coding	ENSMUST00000044660,ENSMUST00000206509
ENSMUSG00000087307	5.30608	0.05725	0.229392	0.357592	0.665551	4	Gm12925	lncRNA	ENSMUST00000138861,ENSMUST00000130791,ENSMUST00000140510
ENSMUSG00000092539	2.85931	-0.0634612	0.293954	0.357781	0.665551	17	Gm20468	lncRNA	ENSMUST00000236945,ENSMUST00000172664
ENSMUSG00000099190	2.85896	-0.0622309	0.281938	0.35787	0.665551	9	Gm27188	lncRNA	ENSMUST00000184383
ENSMUSG00000100280	7.06367	0.0557844	0.208516	0.357391	0.665551	1	Gm28417	lncRNA	ENSMUST00000185881,ENSMUST00000191357,ENSMUST00000185218
ENSMUSG00000105664	14.7936	0.0549783	0.179687	0.35738	0.665551	5	Gm42797	lncRNA	ENSMUST00000197573
ENSMUSG00000086416	5.21483	0.0649186	0.308893	0.358029	0.665764	2	Gm14002	lncRNA	ENSMUST00000123574
ENSMUSG00000030498	248.334	-0.0660628	0.107088	0.358118	0.665817	7	Gas2	protein_coding	ENSMUST00000107591,ENSMUST00000145049,ENSMUST00000129604,ENSMUST00000107589,ENSMUST00000145723,ENSMUST00000208711,ENSMUST00000051912,ENSMUST00000155925,ENSMUST00000132335
ENSMUSG00000073000	16.4704	-0.0548714	0.185751	0.358095	0.665817	12	Gm10451	lncRNA	ENSMUST00000101281,ENSMUST00000219367,ENSMUST00000220043
ENSMUSG00000025862	2522.63	-0.0595188	0.0776817	0.358193	0.665845	X	Stag2	protein_coding	ENSMUST00000141414,ENSMUST00000128799,ENSMUST00000127618,ENSMUST00000069619,ENSMUST00000123245,ENSMUST00000136323,ENSMUST00000115073,ENSMUST00000115072
ENSMUSG00000095901	1.985	-0.0668576	0.32913	0.358164	0.665845	7	Olfr538	protein_coding	ENSMUST00000210973,ENSMUST00000084457
ENSMUSG00000106271	1.94316	0.0684257	0.346284	0.358247	0.665889	5	Gm43752	processed_pseudogene	ENSMUST00000198475
ENSMUSG00000023965	1838.33	-0.0589486	0.0764526	0.358288	0.665909	17	Fbxl17	protein_coding	ENSMUST00000024761,ENSMUST00000169134,ENSMUST00000112840,ENSMUST00000090318,ENSMUST00000112839
ENSMUSG00000099907	11.663	-0.0566122	0.222817	0.358421	0.6661	12	Gm10421	lncRNA	ENSMUST00000185746,ENSMUST00000186114,ENSMUST00000190266
ENSMUSG00000024566	2586.96	0.0654316	0.0976458	0.358768	0.666641	18	Atp9b	protein_coding	ENSMUST00000225075,ENSMUST00000225205,ENSMUST00000225218,ENSMUST00000225092,ENSMUST00000225235,ENSMUST00000225692,ENSMUST00000225345,ENSMUST00000235385,ENSMUST00000237845,ENSMUST00000224283,ENSMUST00000226064,ENSMUST00000225980,ENSMUST00000224709,ENSMUST00000091790,ENSMUST00000223926
ENSMUSG00000031755	844.326	-0.0657129	0.111308	0.358787	0.666641	8	Bbs2	protein_coding	ENSMUST00000034206,ENSMUST00000170208,ENSMUST00000172347
ENSMUSG00000071415	3558.84	0.0638704	0.122081	0.358802	0.666641	11	Rpl23	protein_coding	ENSMUST00000151965,ENSMUST00000103146,ENSMUST00000151118,ENSMUST00000150955,ENSMUST00000128801
ENSMUSG00000021629	1378.25	-0.0520394	0.0637364	0.358856	0.666684	13	Slc30a5	protein_coding	ENSMUST00000225922,ENSMUST00000225129,ENSMUST00000067246,ENSMUST00000225086,ENSMUST00000224177
ENSMUSG00000021559	5348.71	0.0658413	0.109429	0.358947	0.666797	13	Dapk1	protein_coding	ENSMUST00000224340,ENSMUST00000224789,ENSMUST00000226059,ENSMUST00000044083,ENSMUST00000225952,ENSMUST00000225632,ENSMUST00000077453
ENSMUSG00000026788	904.754	0.0659492	0.106066	0.359051	0.666934	2	Zbtb43	protein_coding	ENSMUST00000113156,ENSMUST00000155198,ENSMUST00000028125,ENSMUST00000095035,ENSMUST00000126442
ENSMUSG00000000740	4499.89	0.0621616	0.128646	0.359141	0.667019	8	Rpl13	protein_coding	ENSMUST00000212887,ENSMUST00000000756,ENSMUST00000132275,ENSMUST00000129311,ENSMUST00000152444
ENSMUSG00000005566	4592.77	0.0633253	0.0882496	0.359187	0.667019	7	Trim28	protein_coding	ENSMUST00000129122,ENSMUST00000148354,ENSMUST00000005705,ENSMUST00000128951,ENSMUST00000149061,ENSMUST00000123778,ENSMUST00000123603,ENSMUST00000125136,ENSMUST00000142421,ENSMUST00000209577
ENSMUSG00000037262	368.067	0.0653087	0.114262	0.359174	0.667019	2	Kin	protein_coding	ENSMUST00000142773,ENSMUST00000042512,ENSMUST00000142599
ENSMUSG00000038954	318.2	-0.065916	0.10626	0.359276	0.667072	17	Supt3	protein_coding	ENSMUST00000130623,ENSMUST00000127798,ENSMUST00000129416,ENSMUST00000050630
ENSMUSG00000040658	86.7379	-0.0568819	0.151567	0.359276	0.667072	17	Dnph1	protein_coding	ENSMUST00000046497
ENSMUSG00000087331	24.1421	-0.056126	0.156729	0.359433	0.667306	15	1810021B22Rik	lncRNA	ENSMUST00000162579,ENSMUST00000161735,ENSMUST00000150364,ENSMUST00000161483,ENSMUST00000159412
ENSMUSG00000024246	149.276	-0.0639582	0.121292	0.359463	0.667307	17	Thumpd2	protein_coding	ENSMUST00000025093,ENSMUST00000234801
ENSMUSG00000066551	2224.95	0.0658498	0.103686	0.359541	0.667394	5	Hmgb1	protein_coding	ENSMUST00000139443,ENSMUST00000123645,ENSMUST00000093196,ENSMUST00000138553,ENSMUST00000155086,ENSMUST00000125605,ENSMUST00000133667,ENSMUST00000085546,ENSMUST00000202133,ENSMUST00000110505
ENSMUSG00000056952	1439.18	0.065439	0.098573	0.359602	0.667452	6	Tatdn2	protein_coding	ENSMUST00000153661,ENSMUST00000089018,ENSMUST00000113022,ENSMUST00000204753,ENSMUST00000138420
ENSMUSG00000114934	4.21044	0.0609241	0.271591	0.359662	0.667507	13	Gm48342	lncRNA	ENSMUST00000223791
ENSMUSG00000040710	593.988	-0.0616889	0.130074	0.359785	0.66768	1	St8sia4	protein_coding	ENSMUST00000186853,ENSMUST00000187936,ENSMUST00000043336,ENSMUST00000189556
ENSMUSG00000021037	2924.86	0.0656722	0.110025	0.359859	0.667761	12	Ahsa1	protein_coding	ENSMUST00000222728,ENSMUST00000223002,ENSMUST00000223239,ENSMUST00000223352,ENSMUST00000021425
ENSMUSG00000097628	4.39128	-0.0599764	0.26252	0.359965	0.667901	1	Gm2383	processed_pseudogene	ENSMUST00000181461
ENSMUSG00000018537	967.325	0.0658043	0.106799	0.360017	0.667941	11	Pcgf2	protein_coding	ENSMUST00000126185,ENSMUST00000103148,ENSMUST00000018681,ENSMUST00000103149,ENSMUST00000179765,ENSMUST00000134003,ENSMUST00000169807
ENSMUSG00000034875	1574.49	-0.0644544	0.118433	0.360231	0.668057	7	Nudt19	protein_coding	ENSMUST00000123469,ENSMUST00000142930,ENSMUST00000040962
ENSMUSG00000041037	3658.32	-0.0651198	0.114623	0.360152	0.668057	7	Irgq	protein_coding	ENSMUST00000049020
ENSMUSG00000047415	617.58	0.0643691	0.118911	0.360162	0.668057	12	Gpr68	protein_coding	ENSMUST00000222453,ENSMUST00000110066,ENSMUST00000110065,ENSMUST00000053668,ENSMUST00000124459,ENSMUST00000128306,ENSMUST00000135684
ENSMUSG00000049323	1750.44	0.0638769	0.121178	0.360225	0.668057	11	Smcr8	protein_coding	ENSMUST00000102667,ENSMUST00000056907
ENSMUSG00000075595	2121.15	-0.0656116	0.101112	0.360214	0.668057	11	Zfp652	protein_coding	ENSMUST00000148945,ENSMUST00000133070,ENSMUST00000091565,ENSMUST00000107717
ENSMUSG00000005732	749.012	0.0603753	0.134735	0.360289	0.668108	16	Ranbp1	protein_coding	ENSMUST00000123073,ENSMUST00000052325,ENSMUST00000115645,ENSMUST00000134035
ENSMUSG00000021790	3.46668	-0.0623973	0.287181	0.360331	0.668131	14	Dydc1	protein_coding	ENSMUST00000189865,ENSMUST00000022315,ENSMUST00000161837
ENSMUSG00000024131	8.35587	0.0559021	0.217081	0.360532	0.668335	17	Slc3a1	protein_coding	ENSMUST00000024944
ENSMUSG00000031388	395.37	0.0620908	0.12816	0.360562	0.668335	X	Naa10	protein_coding	ENSMUST00000149591,ENSMUST00000096316,ENSMUST00000124446,ENSMUST00000143076,ENSMUST00000153929,ENSMUST00000033763,ENSMUST00000114389,ENSMUST00000114391,ENSMUST00000114390,ENSMUST00000139105,ENSMUST00000114387,ENSMUST00000141211
ENSMUSG00000057899	19.2669	-0.0563629	0.223418	0.360562	0.668335	17	Adgrf2	protein_coding	ENSMUST00000113614,ENSMUST00000239223
ENSMUSG00000097561	15.0124	0.0556901	0.213868	0.36049	0.668335	5	4632411P08Rik	lncRNA	ENSMUST00000181005
ENSMUSG00000038102	2466.11	-0.06335	0.0890257	0.360688	0.668512	8	Trappc11	protein_coding	ENSMUST00000039061,ENSMUST00000123958,ENSMUST00000125065,ENSMUST00000131551,ENSMUST00000120987
ENSMUSG00000018500	128.656	0.0581124	0.143798	0.360859	0.668772	11	Adora2b	protein_coding	ENSMUST00000018644
ENSMUSG00000050732	439.119	0.0544486	0.184364	0.361104	0.669002	6	Vamp8	protein_coding	ENSMUST00000142613,ENSMUST00000059983
ENSMUSG00000058835	5636.83	0.0655574	0.101898	0.361015	0.669002	2	Abi1	protein_coding	ENSMUST00000153931,ENSMUST00000123948,ENSMUST00000140164,ENSMUST00000114544,ENSMUST00000139038,ENSMUST00000149719,ENSMUST00000078977,ENSMUST00000154162,ENSMUST00000091394,ENSMUST00000093171,ENSMUST00000178908,ENSMUST00000126112,ENSMUST00000135308,ENSMUST00000156344,ENSMUST00000148294
ENSMUSG00000074643	8.04735	0.0551726	0.206645	0.361078	0.669002	2	Cpne1	protein_coding	ENSMUST00000126513,ENSMUST00000184152,ENSMUST00000147956,ENSMUST00000142960,ENSMUST00000079312,ENSMUST00000184265,ENSMUST00000140109,ENSMUST00000184933,ENSMUST00000147627,ENSMUST00000136296,ENSMUST00000183733,ENSMUST00000109608,ENSMUST00000183353,ENSMUST00000153634,ENSMUST00000154889,ENSMUST00000109607,ENSMUST00000142975,ENSMUST00000133921
ENSMUSG00000097835	36.4351	-0.0593475	0.138343	0.36105	0.669002	18	Gm26910	lncRNA	ENSMUST00000180450
ENSMUSG00000020436	5753.46	-0.0652427	0.0989712	0.361381	0.669083	11	Gabrg2	protein_coding	ENSMUST00000146198,ENSMUST00000109290,ENSMUST00000070725,ENSMUST00000070735
ENSMUSG00000025436	197.976	-0.0646282	0.116689	0.361296	0.669083	10	Atp23	protein_coding	ENSMUST00000220051,ENSMUST00000168520,ENSMUST00000026504
ENSMUSG00000028107	1233.46	-0.0639851	0.0918411	0.361382	0.669083	3	Tars2	protein_coding	ENSMUST00000199570,ENSMUST00000197501,ENSMUST00000199869,ENSMUST00000197389,ENSMUST00000163530,ENSMUST00000195929,ENSMUST00000197720,ENSMUST00000098857,ENSMUST00000199464,ENSMUST00000196868,ENSMUST00000196475,ENSMUST00000198007,ENSMUST00000074339,ENSMUST00000198289,ENSMUST00000200376,ENSMUST00000029752,ENSMUST00000196077,ENSMUST00000197895,ENSMUST00000198194
ENSMUSG00000032013	6.52612	0.0565963	0.227605	0.361263	0.669083	9	Trim29	protein_coding	ENSMUST00000217067,ENSMUST00000034511,ENSMUST00000217418
ENSMUSG00000037949	569.343	0.0648651	0.096218	0.361335	0.669083	9	Ano10	protein_coding	ENSMUST00000214409,ENSMUST00000216081,ENSMUST00000216670,ENSMUST00000214507,ENSMUST00000216738,ENSMUST00000217606,ENSMUST00000042546,ENSMUST00000214283
ENSMUSG00000039477	4510.23	-0.0640334	0.119749	0.361326	0.669083	5	Tnrc18	protein_coding	ENSMUST00000155461,ENSMUST00000198932,ENSMUST00000151477,ENSMUST00000152247,ENSMUST00000196888,ENSMUST00000198181,ENSMUST00000200371
ENSMUSG00000058135	5339.64	0.0655589	0.102625	0.361312	0.669083	3	Gstm1	protein_coding	ENSMUST00000126593,ENSMUST00000004140,ENSMUST00000153314,ENSMUST00000198532
ENSMUSG00000084865	28.2517	-0.0556504	0.158417	0.36139	0.669083	10	Gm15723	lncRNA	ENSMUST00000139331
ENSMUSG00000097591	7.16284	-0.0552912	0.209562	0.361435	0.669109	19	A330032B11Rik	lncRNA	ENSMUST00000180609
ENSMUSG00000084941	31.5872	-0.0586492	0.140971	0.361532	0.669233	11	Gm11944	lncRNA	ENSMUST00000152576
ENSMUSG00000002108	112.466	0.063019	0.123855	0.36184	0.669242	2	Nr1h3	protein_coding	ENSMUST00000150654,ENSMUST00000136234,ENSMUST00000133261,ENSMUST00000002177,ENSMUST00000111355,ENSMUST00000111356,ENSMUST00000111354,ENSMUST00000130031
ENSMUSG00000020284	1046.42	-0.0642542	0.118418	0.361681	0.669242	10	Cfap410	protein_coding	ENSMUST00000130949,ENSMUST00000105397,ENSMUST00000116237,ENSMUST00000105398,ENSMUST00000136275,ENSMUST00000123999,ENSMUST00000129277,ENSMUST00000149074
ENSMUSG00000022097	18.9481	-0.0543867	0.179549	0.361678	0.669242	14	Sftpc	protein_coding	ENSMUST00000022692,ENSMUST00000227152
ENSMUSG00000023147	1759.4	-0.0646196	0.0950522	0.36166	0.669242	16	Get1	protein_coding	ENSMUST00000233273,ENSMUST00000232832,ENSMUST00000232884,ENSMUST00000233566,ENSMUST00000023913,ENSMUST00000233227,ENSMUST00000233805
ENSMUSG00000024892	2616.95	-0.0648801	0.0967116	0.3618	0.669242	19	Pcx	protein_coding	ENSMUST00000236457,ENSMUST00000113825,ENSMUST00000068004,ENSMUST00000224726,ENSMUST00000225189,ENSMUST00000238089,ENSMUST00000223659
ENSMUSG00000029772	8935.25	-0.0653138	0.100123	0.361751	0.669242	6	Ahcyl2	protein_coding	ENSMUST00000154079,ENSMUST00000149816,ENSMUST00000115242,ENSMUST00000176693,ENSMUST00000141304,ENSMUST00000128927,ENSMUST00000176265,ENSMUST00000125911,ENSMUST00000202115,ENSMUST00000143707,ENSMUST00000152581,ENSMUST00000201282,ENSMUST00000136031,ENSMUST00000201020,ENSMUST00000128837,ENSMUST00000150365,ENSMUST00000134438,ENSMUST00000115238,ENSMUST00000064872,ENSMUST00000135396,ENSMUST00000102995,ENSMUST00000138205,ENSMUST00000143091
ENSMUSG00000036591	8358.21	-0.0606347	0.132976	0.361751	0.669242	2	Arhgap21	protein_coding	ENSMUST00000131394,ENSMUST00000173784,ENSMUST00000143491,ENSMUST00000136241,ENSMUST00000125783,ENSMUST00000154657,ENSMUST00000173194,ENSMUST00000131542,ENSMUST00000140230,ENSMUST00000173566,ENSMUST00000156142,ENSMUST00000174825,ENSMUST00000114594,ENSMUST00000173654,ENSMUST00000141298,ENSMUST00000154230,ENSMUST00000127512,ENSMUST00000174584
ENSMUSG00000044997	4.21836	0.0580494	0.245007	0.361711	0.669242	7	E130304I02Rik	lncRNA	ENSMUST00000052454,ENSMUST00000187873
ENSMUSG00000083844	511.366	-0.0642988	0.0934613	0.361729	0.669242	11	Ube2d-ps	transcribed_unprocessed_pseudogene	ENSMUST00000137510,ENSMUST00000142942,ENSMUST00000131130,ENSMUST00000121354,ENSMUST00000135394
ENSMUSG00000106037	6.63363	0.0574827	0.238936	0.361824	0.669242	3	Gm4332	processed_pseudogene	ENSMUST00000196114
ENSMUSG00000033596	709.889	-0.0625968	0.087022	0.361905	0.669305	8	Rfwd3	protein_coding	ENSMUST00000212958,ENSMUST00000038739
ENSMUSG00000058997	1541.46	-0.0631124	0.123363	0.362032	0.669485	14	Vwa8	protein_coding	ENSMUST00000227255,ENSMUST00000228884,ENSMUST00000040990,ENSMUST00000228904,ENSMUST00000227676
ENSMUSG00000004383	6311.54	0.0654421	0.108558	0.36217	0.669641	8	Large1	protein_coding	ENSMUST00000004497,ENSMUST00000212459,ENSMUST00000146249,ENSMUST00000119826
ENSMUSG00000038002	1428.23	0.0652777	0.110891	0.362177	0.669641	17	Cramp1l	protein_coding	ENSMUST00000233774,ENSMUST00000073337,ENSMUST00000233169
ENSMUSG00000004446	410.287	0.0647658	0.11497	0.362315	0.66984	6	Bid	protein_coding	ENSMUST00000160684,ENSMUST00000004560,ENSMUST00000125915,ENSMUST00000145948,ENSMUST00000161594
ENSMUSG00000013997	1103.4	-0.0653749	0.101929	0.362354	0.669855	1	Nit1	protein_coding	ENSMUST00000141357,ENSMUST00000156856,ENSMUST00000111296,ENSMUST00000111295,ENSMUST00000111289,ENSMUST00000146428,ENSMUST00000148339,ENSMUST00000136339
ENSMUSG00000001062	1790.85	-0.0654546	0.104563	0.362557	0.67003	8	Vps9d1	protein_coding	ENSMUST00000149490,ENSMUST00000122363,ENSMUST00000127978,ENSMUST00000137569,ENSMUST00000130275,ENSMUST00000117643,ENSMUST00000155853,ENSMUST00000118279,ENSMUST00000146136,ENSMUST00000129591,ENSMUST00000130965,ENSMUST00000155869,ENSMUST00000124508
ENSMUSG00000004896	1095.9	0.0654559	0.106431	0.36257	0.67003	3	Rrnad1	protein_coding	ENSMUST00000159831,ENSMUST00000160074,ENSMUST00000160143,ENSMUST00000161471,ENSMUST00000159091,ENSMUST00000164439,ENSMUST00000159967,ENSMUST00000161014,ENSMUST00000160068,ENSMUST00000160648,ENSMUST00000005016,ENSMUST00000168070
ENSMUSG00000021003	1215.15	-0.0618579	0.0850018	0.362524	0.67003	12	Galc	protein_coding	ENSMUST00000221322,ENSMUST00000221063,ENSMUST00000222379,ENSMUST00000021390,ENSMUST00000222703,ENSMUST00000222042,ENSMUST00000220501
ENSMUSG00000030310	12443.4	-0.0633622	0.122014	0.362535	0.67003	6	Slc6a1	protein_coding	ENSMUST00000204074,ENSMUST00000204278,ENSMUST00000203100,ENSMUST00000032454,ENSMUST00000203330,ENSMUST00000204540,ENSMUST00000204600
ENSMUSG00000025949	1949.5	0.0648988	0.113353	0.362979	0.670729	1	Pikfyve	protein_coding	ENSMUST00000188799,ENSMUST00000081154,ENSMUST00000190058,ENSMUST00000190847,ENSMUST00000185263,ENSMUST00000189925,ENSMUST00000185317,ENSMUST00000186404,ENSMUST00000097707,ENSMUST00000187579,ENSMUST00000213081
ENSMUSG00000000355	1029.1	-0.065337	0.103554	0.363214	0.670817	X	Mcts1	protein_coding	ENSMUST00000134573,ENSMUST00000148938,ENSMUST00000133128,ENSMUST00000140204,ENSMUST00000000365
ENSMUSG00000021557	8492.12	-0.0645083	0.115805	0.363222	0.670817	13	Agtpbp1	protein_coding	ENSMUST00000170520,ENSMUST00000165477,ENSMUST00000163149,ENSMUST00000171606,ENSMUST00000168821,ENSMUST00000170378,ENSMUST00000167096,ENSMUST00000167593,ENSMUST00000165370,ENSMUST00000169745,ENSMUST00000163284,ENSMUST00000166585,ENSMUST00000165851,ENSMUST00000224397,ENSMUST00000164215,ENSMUST00000168141,ENSMUST00000151827,ENSMUST00000109830,ENSMUST00000169434,ENSMUST00000022040,ENSMUST00000166276,ENSMUST00000170555,ENSMUST00000225133,ENSMUST00000165598
ENSMUSG00000028899	514.237	0.0622608	0.126178	0.36306	0.670817	4	Taf12	protein_coding	ENSMUST00000124365,ENSMUST00000105963,ENSMUST00000030731
ENSMUSG00000029500	1619.07	0.0577362	0.0751505	0.363247	0.670817	5	Pgam5	protein_coding	ENSMUST00000196381,ENSMUST00000136738,ENSMUST00000059229,ENSMUST00000112505
ENSMUSG00000044881	76.8451	-0.061243	0.129912	0.36327	0.670817	7	Coa4	protein_coding	ENSMUST00000208772,ENSMUST00000054310,ENSMUST00000120454
ENSMUSG00000075570	1.88528	0.0645234	0.312869	0.36314	0.670817	11	Krt26	protein_coding	ENSMUST00000148770,ENSMUST00000100482
ENSMUSG00000085095	2.09039	-0.0648071	0.315964	0.363239	0.670817	7	Gm15635	lncRNA	ENSMUST00000148972,ENSMUST00000208024,ENSMUST00000127834,ENSMUST00000131160
ENSMUSG00000115122	7.87932	0.0549073	0.206804	0.363092	0.670817	15	Gm49685	lncRNA	ENSMUST00000228652,ENSMUST00000227439
ENSMUSG00000000787	9717.22	0.0628037	0.123898	0.363303	0.670824	X	Ddx3x	protein_coding	ENSMUST00000153611,ENSMUST00000149639,ENSMUST00000123096,ENSMUST00000153851,ENSMUST00000000804
ENSMUSG00000021556	2873.5	-0.0607134	0.131808	0.363417	0.670977	13	Golm1	protein_coding	ENSMUST00000225333,ENSMUST00000095739,ENSMUST00000022039,ENSMUST00000224160
ENSMUSG00000032615	1078.46	-0.0653295	0.106234	0.363501	0.671065	11	Nt5m	protein_coding	ENSMUST00000137695,ENSMUST00000149076,ENSMUST00000154699,ENSMUST00000102695
ENSMUSG00000070368	3.56291	0.0603171	0.271087	0.363525	0.671065	3	Prok1	protein_coding	ENSMUST00000197758,ENSMUST00000198732,ENSMUST00000049852
ENSMUSG00000025702	2180.28	-0.0593508	0.078821	0.363565	0.671082	6	Marchf8	protein_coding	ENSMUST00000203116,ENSMUST00000127992,ENSMUST00000126376,ENSMUST00000123405,ENSMUST00000204657,ENSMUST00000101032,ENSMUST00000205066,ENSMUST00000203193,ENSMUST00000123246,ENSMUST00000156014,ENSMUST00000129170,ENSMUST00000140884,ENSMUST00000204918,ENSMUST00000135901,ENSMUST00000130445,ENSMUST00000079012
ENSMUSG00000004110	11397.5	-0.0599079	0.134735	0.363616	0.671108	1	Cacna1e	protein_coding	ENSMUST00000004214,ENSMUST00000188384,ENSMUST00000211821,ENSMUST00000186256,ENSMUST00000188321,ENSMUST00000187541,ENSMUST00000188965,ENSMUST00000226546,ENSMUST00000238369
ENSMUSG00000022100	3181.14	-0.0640257	0.093433	0.363719	0.671108	14	Xpo7	protein_coding	ENSMUST00000226607,ENSMUST00000227550,ENSMUST00000228346,ENSMUST00000167242,ENSMUST00000226448,ENSMUST00000022696
ENSMUSG00000028354	3047.09	-0.0643043	0.116661	0.363652	0.671108	1	Fmn2	protein_coding	ENSMUST00000191821,ENSMUST00000195300,ENSMUST00000193905,ENSMUST00000191971,ENSMUST00000195621,ENSMUST00000030039
ENSMUSG00000039021	55.3672	0.0550665	0.160831	0.363744	0.671108	2	Ttc16	protein_coding	ENSMUST00000066478,ENSMUST00000161950,ENSMUST00000123674,ENSMUST00000161958,ENSMUST00000161430,ENSMUST00000125891,ENSMUST00000161089,ENSMUST00000091059
ENSMUSG00000087102	3.70646	0.0606611	0.274771	0.363687	0.671108	2	Gm13661	lncRNA	ENSMUST00000154297
ENSMUSG00000097596	78.2539	0.0562105	0.22708	0.36377	0.671108	6	Gm26673	lncRNA	ENSMUST00000181126
ENSMUSG00000097882	4.81969	0.056301	0.228242	0.363792	0.671108	8	0610038B21Rik	lncRNA	ENSMUST00000184762,ENSMUST00000181420
ENSMUSG00000036026	4797.97	-0.0634545	0.0910246	0.363884	0.671222	17	Tmem63b	protein_coding	ENSMUST00000143907,ENSMUST00000156254,ENSMUST00000129177,ENSMUST00000133741,ENSMUST00000131089,ENSMUST00000127065,ENSMUST00000113523,ENSMUST00000145873,ENSMUST00000151439
ENSMUSG00000025185	9.24549	0.061882	0.287547	0.364079	0.671246	19	Loxl4	protein_coding	ENSMUST00000164014,ENSMUST00000171432,ENSMUST00000166128,ENSMUST00000026190,ENSMUST00000164786
ENSMUSG00000030521	823.396	0.0628128	0.123422	0.364073	0.671246	7	Mphosph10	protein_coding	ENSMUST00000032735,ENSMUST00000205516,ENSMUST00000206047
ENSMUSG00000032786	2040.68	0.0623864	0.0872315	0.364013	0.671246	9	Alas1	protein_coding	ENSMUST00000133617,ENSMUST00000123601,ENSMUST00000134053,ENSMUST00000219129,ENSMUST00000141118,ENSMUST00000143125,ENSMUST00000112524,ENSMUST00000219340,ENSMUST00000074082,ENSMUST00000214249,ENSMUST00000214989,ENSMUST00000123115,ENSMUST00000215222
ENSMUSG00000072214	1543.64	-0.0652086	0.107893	0.364069	0.671246	16	Septin5	protein_coding	ENSMUST00000231244,ENSMUST00000231622,ENSMUST00000096987,ENSMUST00000232653,ENSMUST00000231956
ENSMUSG00000105063	14.0455	-0.0543879	0.19845	0.36397	0.671246	3	Gm43488	TEC	ENSMUST00000198874
ENSMUSG00000105970	2.88333	0.0627397	0.296134	0.364066	0.671246	5	Gm43360	TEC	ENSMUST00000197656
ENSMUSG00000070873	8.82721	0.0540333	0.184646	0.364159	0.671336	7	Lilra5	protein_coding	ENSMUST00000117550
ENSMUSG00000024177	75.8924	-0.0561544	0.1518	0.364205	0.671366	17	Nme4	protein_coding	ENSMUST00000236128,ENSMUST00000236967,ENSMUST00000236112,ENSMUST00000236547,ENSMUST00000235157,ENSMUST00000025007,ENSMUST00000150280
ENSMUSG00000085438	16803.1	-0.0606887	0.131444	0.364294	0.671457	2	Oip5os1	lncRNA	ENSMUST00000153581,ENSMUST00000147425
ENSMUSG00000107000	140.476	-0.0543715	0.168884	0.364316	0.671457	5	Gm43481	TEC	ENSMUST00000201715
ENSMUSG00000029993	1118.39	-0.0636162	0.119631	0.364493	0.671727	6	Nfu1	protein_coding	ENSMUST00000203512,ENSMUST00000117583,ENSMUST00000204103,ENSMUST00000120240,ENSMUST00000140343,ENSMUST00000127819,ENSMUST00000144776,ENSMUST00000032060,ENSMUST00000205018
ENSMUSG00000016918	854.525	0.0624399	0.293843	0.364553	0.671748	1	Sulf1	protein_coding	ENSMUST00000177608,ENSMUST00000180062,ENSMUST00000186051,ENSMUST00000185780,ENSMUST00000189541,ENSMUST00000187376,ENSMUST00000186405,ENSMUST00000088585,ENSMUST00000189447,ENSMUST00000186674
ENSMUSG00000072294	912.818	-0.0540303	0.177139	0.364565	0.671748	14	Klf12	protein_coding	ENSMUST00000226205,ENSMUST00000228216,ENSMUST00000226774,ENSMUST00000228612,ENSMUST00000097079,ENSMUST00000226544
ENSMUSG00000020669	253.926	-0.0628166	0.0890062	0.364693	0.671928	12	Sh3yl1	protein_coding	ENSMUST00000020997,ENSMUST00000128814,ENSMUST00000142693,ENSMUST00000110880
ENSMUSG00000024575	2.51404	-0.0619633	0.289317	0.36473	0.67194	18	Pde6a	protein_coding	ENSMUST00000025468,ENSMUST00000135688
ENSMUSG00000084968	30.6745	-0.0539797	0.178469	0.364763	0.671945	4	Gm12743	lncRNA	ENSMUST00000126668
ENSMUSG00000074361	31.9682	0.0586666	0.138955	0.364834	0.67202	7	C5ar2	protein_coding	ENSMUST00000238893,ENSMUST00000171425,ENSMUST00000098792,ENSMUST00000238927
ENSMUSG00000058690	4072.77	-0.0648298	0.0995453	0.364865	0.672021	14	Ccser2	protein_coding	ENSMUST00000182576,ENSMUST00000183007,ENSMUST00000182797,ENSMUST00000183038,ENSMUST00000183316,ENSMUST00000090024,ENSMUST00000067700,ENSMUST00000182042,ENSMUST00000182558,ENSMUST00000182635
ENSMUSG00000034863	2471.26	-0.0641227	0.116692	0.364919	0.672063	8	Ano8	protein_coding	ENSMUST00000213016,ENSMUST00000213382,ENSMUST00000093450,ENSMUST00000212768
ENSMUSG00000036782	982.994	-0.0649581	0.101568	0.365215	0.672372	X	Klhl13	protein_coding	ENSMUST00000144360,ENSMUST00000035973,ENSMUST00000153345,ENSMUST00000115319,ENSMUST00000115313,ENSMUST00000115316,ENSMUST00000115317
ENSMUSG00000037904	345.43	0.0650637	0.107426	0.365238	0.672372	12	Ankrd9	protein_coding	ENSMUST00000128353,ENSMUST00000043459,ENSMUST00000148765,ENSMUST00000144882,ENSMUST00000135131,ENSMUST00000140788,ENSMUST00000142012
ENSMUSG00000038502	4727.22	-0.0646228	0.11317	0.365131	0.672372	7	Ptov1	protein_coding	ENSMUST00000207303,ENSMUST00000208687,ENSMUST00000208682,ENSMUST00000207363,ENSMUST00000207393,ENSMUST00000046575,ENSMUST00000208765,ENSMUST00000208410,ENSMUST00000209003,ENSMUST00000207416,ENSMUST00000208991,ENSMUST00000208655,ENSMUST00000209018,ENSMUST00000209139
ENSMUSG00000085776	17.9197	-0.0566075	0.148268	0.365269	0.672372	6	5430402O13Rik	lncRNA	ENSMUST00000126537,ENSMUST00000147260
ENSMUSG00000098332	150.698	-0.0594704	0.135562	0.365205	0.672372	9	Pigbos1	protein_coding	ENSMUST00000184126,ENSMUST00000184319
ENSMUSG00000116138	397.528	-0.0639719	0.117282	0.365247	0.672372	15	C030006K11Rik	protein_coding	ENSMUST00000228990,ENSMUST00000230559,ENSMUST00000229507,ENSMUST00000230372,ENSMUST00000036247,ENSMUST00000231059
ENSMUSG00000053477	21091.6	-0.0649428	0.101654	0.36537	0.672502	18	Tcf4	protein_coding	ENSMUST00000114980,ENSMUST00000114982,ENSMUST00000202458,ENSMUST00000114985,ENSMUST00000202057,ENSMUST00000202058,ENSMUST00000202765,ENSMUST00000201781,ENSMUST00000202477,ENSMUST00000201299,ENSMUST00000201235,ENSMUST00000201410,ENSMUST00000202435,ENSMUST00000201037,ENSMUST00000155695,ENSMUST00000207214,ENSMUST00000203002,ENSMUST00000201157,ENSMUST00000200703,ENSMUST00000202937,ENSMUST00000201964,ENSMUST00000209116,ENSMUST00000066717,ENSMUST00000201627,ENSMUST00000201091,ENSMUST00000201094,ENSMUST00000202116,ENSMUST00000200813,ENSMUST00000202074,ENSMUST00000202350,ENSMUST00000202354,ENSMUST00000202674,ENSMUST00000114978,ENSMUST00000146908,ENSMUST00000200862,ENSMUST00000201288,ENSMUST00000201537,ENSMUST00000128706,ENSMUST00000201124,ENSMUST00000202610,ENSMUST00000202772,ENSMUST00000201045,ENSMUST00000114977,ENSMUST00000202751,ENSMUST00000125154,ENSMUST00000201631,ENSMUST00000145918,ENSMUST00000136019,ENSMUST00000201205,ENSMUST00000202474,ENSMUST00000209174,ENSMUST00000200966,ENSMUST00000201589,ENSMUST00000078486,ENSMUST00000136151,ENSMUST00000201747,ENSMUST00000200921,ENSMUST00000200902,ENSMUST00000201081,ENSMUST00000126946,ENSMUST00000201181,ENSMUST00000201892
ENSMUSG00000111656	20.2321	-0.0546978	0.162262	0.365435	0.672564	9	Gm47232	lncRNA	ENSMUST00000216193
ENSMUSG00000030421	1376.75	-0.0596831	0.0802143	0.365559	0.67268	7	Uri1	protein_coding	ENSMUST00000206581,ENSMUST00000205918,ENSMUST00000206327,ENSMUST00000206169,ENSMUST00000205809,ENSMUST00000205927,ENSMUST00000085513
ENSMUSG00000030691	1393.47	-0.0640402	0.0947594	0.365558	0.67268	7	Fchsd2	protein_coding	ENSMUST00000151693,ENSMUST00000208063,ENSMUST00000032931,ENSMUST00000208917,ENSMUST00000137196,ENSMUST00000098250,ENSMUST00000145802,ENSMUST00000208439,ENSMUST00000142727,ENSMUST00000208638,ENSMUST00000130426
ENSMUSG00000045598	802.266	-0.0631417	0.0906832	0.365602	0.672704	7	Zfp553	protein_coding	ENSMUST00000205367,ENSMUST00000106312,ENSMUST00000056232
ENSMUSG00000084899	28.171	0.0553081	0.156327	0.365668	0.672768	10	Gm15344	lncRNA	ENSMUST00000152600
ENSMUSG00000059791	40.852	0.0570793	0.145467	0.365754	0.672816	17	Nrm	protein_coding	ENSMUST00000174873,ENSMUST00000074259,ENSMUST00000172931
ENSMUSG00000097077	9.38189	-0.0538147	0.183267	0.365737	0.672816	17	Gm16712	lncRNA	ENSMUST00000181962
ENSMUSG00000029673	4031.25	-0.0638263	0.117645	0.365813	0.672868	5	Auts2	protein_coding	ENSMUST00000160135,ENSMUST00000161374,ENSMUST00000162979,ENSMUST00000160071,ENSMUST00000182575,ENSMUST00000161108,ENSMUST00000182974,ENSMUST00000100564,ENSMUST00000162101,ENSMUST00000196613,ENSMUST00000183153,ENSMUST00000198149,ENSMUST00000198165,ENSMUST00000161804,ENSMUST00000161226,ENSMUST00000159507,ENSMUST00000071591
ENSMUSG00000040731	10374.6	-0.0570267	0.074331	0.365905	0.67298	5	Eif4h	protein_coding	ENSMUST00000202289,ENSMUST00000200874,ENSMUST00000036125,ENSMUST00000202622,ENSMUST00000201263
ENSMUSG00000056089	11.6268	0.053809	0.186766	0.365949	0.673006	15	Gm5468	lncRNA	ENSMUST00000227851,ENSMUST00000069992
ENSMUSG00000027245	89.1939	0.0581147	0.140543	0.366064	0.67314	2	Hypk	protein_coding	ENSMUST00000126764,ENSMUST00000125849,ENSMUST00000028677,ENSMUST00000110612,ENSMUST00000131870
ENSMUSG00000085555	15.002	0.0541112	0.169219	0.366083	0.67314	14	2610035F20Rik	lncRNA	ENSMUST00000177306,ENSMUST00000135485
ENSMUSG00000009900	7.71111	-0.0588009	0.259485	0.366172	0.673235	11	Wnt3a	protein_coding	ENSMUST00000010044
ENSMUSG00000102428	440.674	-0.0550312	0.158006	0.366196	0.673235	18	Pcdhga12	protein_coding	ENSMUST00000044851,ENSMUST00000193045
ENSMUSG00000107875	11.1104	-0.0540944	0.198993	0.366309	0.673387	6	Gm44696	lncRNA	ENSMUST00000181943
ENSMUSG00000022032	52.9027	0.0643518	0.316388	0.366477	0.673485	14	Scara5	protein_coding	ENSMUST00000154373,ENSMUST00000069226,ENSMUST00000022610
ENSMUSG00000042446	2092.24	-0.0648872	0.107879	0.366399	0.673485	4	Zmym4	protein_coding	ENSMUST00000150467,ENSMUST00000123597,ENSMUST00000152952,ENSMUST00000151026,ENSMUST00000152489,ENSMUST00000129028,ENSMUST00000106108,ENSMUST00000154821,ENSMUST00000135003
ENSMUSG00000107477	3.65435	0.0600763	0.272906	0.366475	0.673485	6	Gm44366	lncRNA	ENSMUST00000204933
ENSMUSG00000117079	2.58279	0.0621509	0.293799	0.366484	0.673485	17	Gm41611	lncRNA	ENSMUST00000233521
ENSMUSG00000038880	1175.65	0.0630267	0.121038	0.366544	0.673539	17	Mrps34	protein_coding	ENSMUST00000043907,ENSMUST00000154236,ENSMUST00000138648
ENSMUSG00000047586	2.37824	0.0641367	0.314398	0.366641	0.673662	7	Nccrp1	protein_coding	ENSMUST00000057974,ENSMUST00000239002
ENSMUSG00000036109	2.96737	0.0657976	0.332256	0.366722	0.673754	X	Mbnl3	protein_coding	ENSMUST00000136404,ENSMUST00000114876,ENSMUST00000150014,ENSMUST00000148116,ENSMUST00000114875,ENSMUST00000041495,ENSMUST00000156028
ENSMUSG00000004945	1193.36	-0.0646945	0.110235	0.36678	0.673805	17	Tmem242	protein_coding	ENSMUST00000005053,ENSMUST00000188282,ENSMUST00000185896
ENSMUSG00000087120	11.0618	-0.0537011	0.188207	0.366896	0.673961	11	Gm12279	lncRNA	ENSMUST00000142533
ENSMUSG00000027620	7454.85	0.0566618	0.0738395	0.366976	0.673995	2	Rbm39	protein_coding	ENSMUST00000153514,ENSMUST00000109587,ENSMUST00000109584,ENSMUST00000135274,ENSMUST00000152919,ENSMUST00000126992,ENSMUST00000128243,ENSMUST00000130516,ENSMUST00000131625,ENSMUST00000146288,ENSMUST00000140001,ENSMUST00000029149,ENSMUST00000146549,ENSMUST00000148794,ENSMUST00000137297,ENSMUST00000137566,ENSMUST00000138381,ENSMUST00000137340,ENSMUST00000147098,ENSMUST00000155837,ENSMUST00000132929,ENSMUST00000150272,ENSMUST00000146297,ENSMUST00000154677,ENSMUST00000142071
ENSMUSG00000035431	414.958	-0.0560027	0.150369	0.366976	0.673995	12	Sstr1	protein_coding	ENSMUST00000044299,ENSMUST00000110671
ENSMUSG00000021027	6110.19	0.0617579	0.125971	0.367058	0.674053	12	Ralgapa1	protein_coding	ENSMUST00000220017,ENSMUST00000219542,ENSMUST00000085385,ENSMUST00000219451,ENSMUST00000219566,ENSMUST00000219529,ENSMUST00000219323,ENSMUST00000219432,ENSMUST00000226244,ENSMUST00000110687,ENSMUST00000220367,ENSMUST00000219516
ENSMUSG00000038957	817.437	-0.0555961	0.0717327	0.367102	0.674053	9	Edc3	protein_coding	ENSMUST00000043990,ENSMUST00000137245,ENSMUST00000142807
ENSMUSG00000084113	2.52815	0.0645037	0.319036	0.367129	0.674053	2	Gm14277	processed_pseudogene	ENSMUST00000121195
ENSMUSG00000095159	12.141	0.053635	0.182032	0.367074	0.674053	5	Tubb4b-ps1	processed_pseudogene	ENSMUST00000179460
ENSMUSG00000031780	8.66324	0.0541404	0.2028	0.367238	0.674196	8	Ccl17	protein_coding	ENSMUST00000034232
ENSMUSG00000103135	5.77548	-0.0552875	0.221372	0.367328	0.674306	3	Gm37979	TEC	ENSMUST00000193065
ENSMUSG00000035891	2521.7	0.0633031	0.0924524	0.367552	0.674644	15	Cerk	protein_coding	ENSMUST00000156546,ENSMUST00000150767,ENSMUST00000044332
ENSMUSG00000037148	298.171	0.0641696	0.114045	0.367573	0.674644	8	Arhgap10	protein_coding	ENSMUST00000076316,ENSMUST00000210922,ENSMUST00000210519
ENSMUSG00000033159	939.328	0.0647154	0.103139	0.367627	0.674685	1	Cnppd1	protein_coding	ENSMUST00000041213,ENSMUST00000189403,ENSMUST00000188037,ENSMUST00000189043,ENSMUST00000168720,ENSMUST00000189809,ENSMUST00000187888,ENSMUST00000190679
ENSMUSG00000030708	25.4105	0.053778	0.19563	0.367722	0.674692	7	Dnajb13	protein_coding	ENSMUST00000207405,ENSMUST00000054923,ENSMUST00000154516,ENSMUST00000130534
ENSMUSG00000047507	356.361	0.0547974	0.158218	0.367718	0.674692	17	Baiap3	protein_coding	ENSMUST00000182825,ENSMUST00000182922,ENSMUST00000182978,ENSMUST00000182903,ENSMUST00000182696,ENSMUST00000182126,ENSMUST00000169109,ENSMUST00000182435,ENSMUST00000182056
ENSMUSG00000048904	4.67404	-0.0598667	0.272519	0.36768	0.674692	13	Neurog1	protein_coding	ENSMUST00000058475
ENSMUSG00000048483	753.618	0.0537522	0.172007	0.367753	0.674693	12	Zdhhc22	protein_coding	ENSMUST00000223336,ENSMUST00000222543,ENSMUST00000095521
ENSMUSG00000062319	3.22238	-0.0723471	0.417671	0.367786	0.674697	2	Gm10115	lncRNA	ENSMUST00000076071
ENSMUSG00000039068	1852.35	-0.0642217	0.0978824	0.367896	0.674762	3	Zzz3	protein_coding	ENSMUST00000138115,ENSMUST00000200570,ENSMUST00000089982,ENSMUST00000135044,ENSMUST00000198468,ENSMUST00000197987,ENSMUST00000106103,ENSMUST00000106101,ENSMUST00000106100,ENSMUST00000150802
ENSMUSG00000071252	322.458	-0.0627357	0.121502	0.36789	0.674762	13	2210408I21Rik	protein_coding	ENSMUST00000225992,ENSMUST00000225760,ENSMUST00000225605,ENSMUST00000168779,ENSMUST00000225960
ENSMUSG00000102136	6.95394	-0.0583026	0.256838	0.367913	0.674762	2	Gm37107	lncRNA	ENSMUST00000195326
ENSMUSG00000029924	1811.01	-0.0634582	0.0935056	0.368079	0.674943	6	Slc37a3	protein_coding	ENSMUST00000200961,ENSMUST00000202656,ENSMUST00000202952,ENSMUST00000201448,ENSMUST00000200969,ENSMUST00000202204,ENSMUST00000202714,ENSMUST00000201208,ENSMUST00000202785,ENSMUST00000202928,ENSMUST00000090243,ENSMUST00000202749,ENSMUST00000200771,ENSMUST00000202400
ENSMUSG00000041258	1604.28	-0.0631794	0.119297	0.368144	0.674943	18	Zfp236	protein_coding	ENSMUST00000183048,ENSMUST00000183324,ENSMUST00000182122,ENSMUST00000171071,ENSMUST00000225002,ENSMUST00000182759,ENSMUST00000182866
ENSMUSG00000052712	1384.85	-0.0646537	0.103128	0.368074	0.674943	17	BC004004	protein_coding	ENSMUST00000234773,ENSMUST00000235040,ENSMUST00000234377,ENSMUST00000234234,ENSMUST00000234256,ENSMUST00000235023,ENSMUST00000064709,ENSMUST00000235074,ENSMUST00000156215,ENSMUST00000234054,ENSMUST00000234714,ENSMUST00000234012,ENSMUST00000234631,ENSMUST00000234711,ENSMUST00000120346,ENSMUST00000234028,ENSMUST00000150874,ENSMUST00000235050,ENSMUST00000234459,ENSMUST00000235038,ENSMUST00000235117,ENSMUST00000235114,ENSMUST00000234326,ENSMUST00000149405,ENSMUST00000234845,ENSMUST00000234820
ENSMUSG00000087303	2.36756	-0.0599413	0.273954	0.368153	0.674943	19	Lipo2	protein_coding	ENSMUST00000147153,ENSMUST00000238164,ENSMUST00000236408,ENSMUST00000235430
ENSMUSG00000109040	14.3136	0.0537795	0.197321	0.368164	0.674943	8	Gm44542	TEC	ENSMUST00000208677
ENSMUSG00000031320	5338.8	0.0618867	0.124821	0.368247	0.675038	X	Rps4x	protein_coding	ENSMUST00000033683,ENSMUST00000155028,ENSMUST00000152739
ENSMUSG00000111325	39.5777	0.0590704	0.135292	0.368589	0.675608	9	Gm47140	lncRNA	ENSMUST00000213573
ENSMUSG00000022768	58.7773	0.0552631	0.153596	0.368685	0.675672	16	Ccdc116	protein_coding	ENSMUST00000023452,ENSMUST00000232033,ENSMUST00000231597,ENSMUST00000232540,ENSMUST00000115711
ENSMUSG00000063952	1273.06	-0.062885	0.120339	0.368681	0.675672	17	Brpf3	protein_coding	ENSMUST00000144022,ENSMUST00000140587,ENSMUST00000233088,ENSMUST00000233709,ENSMUST00000136233,ENSMUST00000233520,ENSMUST00000004985,ENSMUST00000233701,ENSMUST00000233646,ENSMUST00000148149,ENSMUST00000140973,ENSMUST00000156029,ENSMUST00000233561,ENSMUST00000126868,ENSMUST00000232940,ENSMUST00000232997,ENSMUST00000127007,ENSMUST00000233182,ENSMUST00000232705
ENSMUSG00000070780	151.466	0.0629371	0.305211	0.368729	0.675697	5	Rbm47	protein_coding	ENSMUST00000201561,ENSMUST00000167950,ENSMUST00000201311,ENSMUST00000200852,ENSMUST00000201670,ENSMUST00000202794,ENSMUST00000202700,ENSMUST00000200775,ENSMUST00000201544,ENSMUST00000113724,ENSMUST00000113726,ENSMUST00000201605,ENSMUST00000094756,ENSMUST00000094757
ENSMUSG00000013419	3180.13	-0.0643545	0.100436	0.36899	0.675759	9	Zfp651	protein_coding	ENSMUST00000214732,ENSMUST00000215081,ENSMUST00000213743,ENSMUST00000093772
ENSMUSG00000021366	1721.68	0.0562191	0.147456	0.369161	0.675759	13	Hivep1	protein_coding	ENSMUST00000060148,ENSMUST00000222854,ENSMUST00000220525,ENSMUST00000220801,ENSMUST00000222491
ENSMUSG00000022552	1159.52	0.0576115	0.0764074	0.369121	0.675759	15	Sharpin	protein_coding	ENSMUST00000229536,ENSMUST00000133993,ENSMUST00000147001,ENSMUST00000160560,ENSMUST00000137106,ENSMUST00000230314,ENSMUST00000159429,ENSMUST00000023211,ENSMUST00000144816,ENSMUST00000230016,ENSMUST00000123112,ENSMUST00000152151,ENSMUST00000154477
ENSMUSG00000025899	1543.47	-0.0645244	0.103592	0.369149	0.675759	9	Alkbh8	protein_coding	ENSMUST00000212358,ENSMUST00000212955,ENSMUST00000211884,ENSMUST00000053407,ENSMUST00000212154,ENSMUST00000212817,ENSMUST00000211933,ENSMUST00000165105,ENSMUST00000212666,ENSMUST00000212294
ENSMUSG00000028830	2456.33	-0.0595586	0.0809951	0.36906	0.675759	4	AU040320	protein_coding	ENSMUST00000155341,ENSMUST00000136035,ENSMUST00000141918,ENSMUST00000154640,ENSMUST00000148935,ENSMUST00000125225,ENSMUST00000102607,ENSMUST00000131900,ENSMUST00000102608,ENSMUST00000132660,ENSMUST00000047431
ENSMUSG00000029098	1060.27	-0.0610622	0.127677	0.368862	0.675759	5	Acox3	protein_coding	ENSMUST00000127641,ENSMUST00000156125,ENSMUST00000201659,ENSMUST00000114238,ENSMUST00000068947,ENSMUST00000154796,ENSMUST00000201106,ENSMUST00000068563,ENSMUST00000202266,ENSMUST00000114237
ENSMUSG00000031230	46.1417	-0.05459	0.158569	0.368942	0.675759	X	Fgf16	protein_coding	ENSMUST00000033581
ENSMUSG00000032649	225.902	0.0637502	0.115546	0.368993	0.675759	1	Colgalt2	protein_coding	ENSMUST00000127586,ENSMUST00000044311
ENSMUSG00000035086	4247.44	0.0601315	0.0824995	0.369073	0.675759	11	Becn1	protein_coding	ENSMUST00000122817,ENSMUST00000164036,ENSMUST00000135805,ENSMUST00000167667,ENSMUST00000140286,ENSMUST00000126195,ENSMUST00000137614,ENSMUST00000172233,ENSMUST00000130916,ENSMUST00000140706,ENSMUST00000139669,ENSMUST00000041403,ENSMUST00000167818,ENSMUST00000170502,ENSMUST00000129863,ENSMUST00000136535,ENSMUST00000139997
ENSMUSG00000068327	5.3928	0.0722962	0.419797	0.368856	0.675759	6	Tlx2	protein_coding	ENSMUST00000174674,ENSMUST00000089641
ENSMUSG00000073367	20.3736	0.056241	0.147411	0.369064	0.675759	17	Gm10493	processed_pseudogene	ENSMUST00000097270
ENSMUSG00000093979	21.4444	0.0533597	0.184631	0.369151	0.675759	14	Gm2237	protein_coding	ENSMUST00000170694,ENSMUST00000112595
ENSMUSG00000103082	20.0148	-0.0534777	0.175095	0.369002	0.675759	3	Gm38124	TEC	ENSMUST00000191710
ENSMUSG00000028484	7608.56	-0.0638102	0.0962846	0.369228	0.675826	4	Psip1	protein_coding	ENSMUST00000030207,ENSMUST00000130626,ENSMUST00000107214,ENSMUST00000107215,ENSMUST00000152382,ENSMUST00000144349,ENSMUST00000126706
ENSMUSG00000060314	658.288	-0.060558	0.129347	0.36929	0.675883	7	Zfp941	protein_coding	ENSMUST00000106052,ENSMUST00000080651,ENSMUST00000150053
ENSMUSG00000022540	5544.69	-0.0603217	0.130201	0.369342	0.675922	16	Rogdi	protein_coding	ENSMUST00000202640,ENSMUST00000202720,ENSMUST00000201118,ENSMUST00000023191,ENSMUST00000201726,ENSMUST00000090453,ENSMUST00000201651,ENSMUST00000202281,ENSMUST00000202998,ENSMUST00000201077
ENSMUSG00000020692	432.953	0.0644027	0.108958	0.369537	0.676224	11	Nle1	protein_coding	ENSMUST00000103213,ENSMUST00000126202,ENSMUST00000147915,ENSMUST00000167196,ENSMUST00000140318,ENSMUST00000170815,ENSMUST00000124109
ENSMUSG00000038695	1831.28	-0.0634066	0.117103	0.369569	0.676226	7	Josd2	protein_coding	ENSMUST00000206887,ENSMUST00000117324,ENSMUST00000139097,ENSMUST00000118493,ENSMUST00000121922,ENSMUST00000118628,ENSMUST00000136679,ENSMUST00000133656,ENSMUST00000208117,ENSMUST00000155659,ENSMUST00000120852,ENSMUST00000206210,ENSMUST00000134398,ENSMUST00000149341,ENSMUST00000131817,ENSMUST00000035844,ENSMUST00000132952,ENSMUST00000136609,ENSMUST00000130220
ENSMUSG00000008333	881.847	0.0625855	0.121071	0.369684	0.676327	2	Snrpb2	protein_coding	ENSMUST00000127760,ENSMUST00000126763,ENSMUST00000008477,ENSMUST00000139114,ENSMUST00000134091
ENSMUSG00000029364	7372.93	-0.0546634	0.0705393	0.369848	0.676327	5	Wsb2	protein_coding	ENSMUST00000136895,ENSMUST00000149669,ENSMUST00000031309,ENSMUST00000125522,ENSMUST00000138071,ENSMUST00000111959
ENSMUSG00000029461	10259.7	-0.0644805	0.105807	0.3697	0.676327	7	Fam168a	protein_coding	ENSMUST00000049053,ENSMUST00000208013,ENSMUST00000208406,ENSMUST00000208387,ENSMUST00000209084,ENSMUST00000207078,ENSMUST00000207875,ENSMUST00000216021,ENSMUST00000207564,ENSMUST00000107042
ENSMUSG00000030769	19.9051	-0.0532645	0.182497	0.369825	0.676327	7	Slc5a11	protein_coding	ENSMUST00000140721,ENSMUST00000033035,ENSMUST00000127655,ENSMUST00000131933,ENSMUST00000131209,ENSMUST00000206180,ENSMUST00000131461,ENSMUST00000167299
ENSMUSG00000040407	2493.72	-0.0622382	0.122469	0.36987	0.676327	5	Akap9	protein_coding	ENSMUST00000196918,ENSMUST00000176863,ENSMUST00000197366,ENSMUST00000132058,ENSMUST00000141817,ENSMUST00000198973,ENSMUST00000196837,ENSMUST00000143365,ENSMUST00000123119,ENSMUST00000177448,ENSMUST00000133952,ENSMUST00000140977,ENSMUST00000044492,ENSMUST00000196350,ENSMUST00000147629,ENSMUST00000238634
ENSMUSG00000041219	123.976	0.0582539	0.137836	0.369796	0.676327	2	Arhgap11a	protein_coding	ENSMUST00000110948,ENSMUST00000110949,ENSMUST00000102545,ENSMUST00000110947
ENSMUSG00000042115	340.514	0.0544926	0.15837	0.369819	0.676327	1	Klhdc8a	protein_coding	ENSMUST00000046071
ENSMUSG00000045896	2092.87	-0.0634634	0.0947391	0.369842	0.676327	6	Paip2b	protein_coding	ENSMUST00000142806,ENSMUST00000145593,ENSMUST00000125493,ENSMUST00000058383,ENSMUST00000205421
ENSMUSG00000006576	4758.13	-0.058836	0.135482	0.369927	0.676376	1	Slc4a3	protein_coding	ENSMUST00000145258,ENSMUST00000154101,ENSMUST00000132110,ENSMUST00000124341,ENSMUST00000150142,ENSMUST00000138814,ENSMUST00000132612,ENSMUST00000142257,ENSMUST00000129703,ENSMUST00000145516,ENSMUST00000027415,ENSMUST00000189794
ENSMUSG00000020413	519.927	-0.0631376	0.0932081	0.37003	0.676486	11	Hus1	protein_coding	ENSMUST00000152890,ENSMUST00000139877,ENSMUST00000146002,ENSMUST00000129115,ENSMUST00000020683,ENSMUST00000127578
ENSMUSG00000097784	13.6361	0.0532352	0.183518	0.370049	0.676486	1	A430105J06Rik	lncRNA	ENSMUST00000180869
ENSMUSG00000006930	8114.01	0.060233	0.129893	0.370586	0.676499	11	Hap1	protein_coding	ENSMUST00000173630,ENSMUST00000138603,ENSMUST00000146878,ENSMUST00000103124,ENSMUST00000174635
ENSMUSG00000007836	4927.97	0.0642867	0.1094	0.370184	0.676499	13	Hnrnpa0	protein_coding	ENSMUST00000007980
ENSMUSG00000022420	1264.61	-0.0626037	0.0911654	0.370589	0.676499	15	Dnal4	protein_coding	ENSMUST00000023055,ENSMUST00000229644,ENSMUST00000069877,ENSMUST00000230645,ENSMUST00000162713,ENSMUST00000161646
ENSMUSG00000026874	10.6229	0.0557839	0.232528	0.370205	0.676499	2	Hc	protein_coding	ENSMUST00000028233,ENSMUST00000156049,ENSMUST00000151628,ENSMUST00000156412,ENSMUST00000125549
ENSMUSG00000027478	30.348	0.05488	0.154901	0.370143	0.676499	2	Dnmt3b	protein_coding	ENSMUST00000132132,ENSMUST00000088976,ENSMUST00000103151,ENSMUST00000103150,ENSMUST00000109771,ENSMUST00000140811,ENSMUST00000109774,ENSMUST00000056495,ENSMUST00000072997,ENSMUST00000081628,ENSMUST00000109773,ENSMUST00000109772
ENSMUSG00000027603	4057.49	-0.0630637	0.0931981	0.370572	0.676499	2	Ggt7	protein_coding	ENSMUST00000029131,ENSMUST00000176117,ENSMUST00000138033,ENSMUST00000147601,ENSMUST00000148296
ENSMUSG00000028280	5.59301	-0.0612816	0.290701	0.370345	0.676499	4	Gabrr1	protein_coding	ENSMUST00000029947
ENSMUSG00000028307	83.7775	0.0548612	0.154846	0.370335	0.676499	4	Aldob	protein_coding	ENSMUST00000144372,ENSMUST00000029987,ENSMUST00000148415
ENSMUSG00000033735	1213.63	-0.0630931	0.11827	0.37026	0.676499	6	Spr	protein_coding	ENSMUST00000204757,ENSMUST00000045986,ENSMUST00000174769,ENSMUST00000174286
ENSMUSG00000036169	477.741	-0.065286	0.333215	0.370564	0.676499	12	Sostdc1	protein_coding	ENSMUST00000041407
ENSMUSG00000040272	138.692	-0.0557735	0.149074	0.370255	0.676499	2	Accs	protein_coding	ENSMUST00000148268,ENSMUST00000130077,ENSMUST00000128719,ENSMUST00000150666,ENSMUST00000141413,ENSMUST00000068513,ENSMUST00000111246,ENSMUST00000149073,ENSMUST00000041593,ENSMUST00000146436,ENSMUST00000146045,ENSMUST00000140018
ENSMUSG00000040752	5.77866	0.0593335	0.271134	0.370486	0.676499	14	Myh6	protein_coding	ENSMUST00000228731,ENSMUST00000124930,ENSMUST00000111456,ENSMUST00000081857,ENSMUST00000227905,ENSMUST00000131892,ENSMUST00000226297
ENSMUSG00000049076	4696.29	0.0636029	0.115269	0.370382	0.676499	16	Acap2	protein_coding	ENSMUST00000229010,ENSMUST00000230839,ENSMUST00000230698,ENSMUST00000230614,ENSMUST00000239132,ENSMUST00000231125,ENSMUST00000058033
ENSMUSG00000066178	6.74467	-0.0536786	0.202201	0.370482	0.676499	4	6030445D17Rik	lncRNA	ENSMUST00000084593
ENSMUSG00000066894	75.8748	-0.0609756	0.127122	0.37055	0.676499	5	Vsig10	protein_coding	ENSMUST00000086464,ENSMUST00000139026,ENSMUST00000145052,ENSMUST00000147182,ENSMUST00000128524,ENSMUST00000111967
ENSMUSG00000075266	79.1514	-0.0582767	0.13727	0.370663	0.676499	10	Cenpw	protein_coding	ENSMUST00000099985,ENSMUST00000216853
ENSMUSG00000102602	190.154	-0.0540063	0.162679	0.370222	0.676499	4	A930004J17Rik	TEC	ENSMUST00000192689
ENSMUSG00000103887	15.1977	0.0532416	0.176234	0.370543	0.676499	7	Gm37008	TEC	ENSMUST00000195712
ENSMUSG00000107608	7.21499	-0.056438	0.240818	0.370669	0.676499	6	Gm43863	TEC	ENSMUST00000203822
ENSMUSG00000117187	2.70101	0.0618543	0.296978	0.370637	0.676499	17	Gm4708	processed_pseudogene	ENSMUST00000233026
ENSMUSG00000018040	2821.15	0.0641046	0.100421	0.370826	0.676674	15	Rrp7a	protein_coding	ENSMUST00000167483,ENSMUST00000166766,ENSMUST00000166019,ENSMUST00000167589,ENSMUST00000018184
ENSMUSG00000110377	3.00124	0.061993	0.298682	0.370825	0.676674	8	Gm45363	TEC	ENSMUST00000210196
ENSMUSG00000021340	1524.51	-0.0610446	0.126447	0.371332	0.676722	13	Gpld1	protein_coding	ENSMUST00000128315,ENSMUST00000223873,ENSMUST00000021773
ENSMUSG00000021483	290.067	-0.0608133	0.127428	0.371146	0.676722	13	Cdk20	protein_coding	ENSMUST00000223121,ENSMUST00000222576,ENSMUST00000222470,ENSMUST00000220992,ENSMUST00000222562,ENSMUST00000223011,ENSMUST00000021939,ENSMUST00000223279,ENSMUST00000223419
ENSMUSG00000021610	3247.7	0.0585786	0.0791694	0.371025	0.676722	13	Clptm1l	protein_coding	ENSMUST00000022102,ENSMUST00000221417,ENSMUST00000222343,ENSMUST00000221130
ENSMUSG00000021918	770.766	-0.0641068	0.100844	0.371073	0.676722	14	Nek4	protein_coding	ENSMUST00000226551,ENSMUST00000227602,ENSMUST00000227199,ENSMUST00000050171,ENSMUST00000228328,ENSMUST00000226833,ENSMUST00000228392,ENSMUST00000226146
ENSMUSG00000024292	248.784	-0.0619775	0.122761	0.371261	0.676722	17	Cyp4f14	protein_coding	ENSMUST00000235058,ENSMUST00000234797,ENSMUST00000179434,ENSMUST00000234538,ENSMUST00000234759,ENSMUST00000054174
ENSMUSG00000025068	768.17	0.0638793	0.112298	0.371272	0.676722	19	Gsto1	protein_coding	ENSMUST00000143694,ENSMUST00000236902,ENSMUST00000237121,ENSMUST00000237472,ENSMUST00000130157,ENSMUST00000026050
ENSMUSG00000033931	690.298	0.0612369	0.0865477	0.371267	0.676722	8	Rbm34	protein_coding	ENSMUST00000212583,ENSMUST00000045994,ENSMUST00000212618
ENSMUSG00000036202	1099.04	-0.0628221	0.118979	0.371208	0.676722	2	Rif1	protein_coding	ENSMUST00000145130,ENSMUST00000126218,ENSMUST00000125322,ENSMUST00000152178,ENSMUST00000112693,ENSMUST00000125116,ENSMUST00000125376
ENSMUSG00000037973	63.018	-0.0539846	0.161391	0.371246	0.676722	6	Itprid1	protein_coding	ENSMUST00000169699,ENSMUST00000044729
ENSMUSG00000048232	1915.3	-0.0627568	0.119229	0.371313	0.676722	4	Fbxo10	protein_coding	ENSMUST00000140008,ENSMUST00000155583,ENSMUST00000052236
ENSMUSG00000051355	203.037	-0.0592107	0.133451	0.371084	0.676722	11	Commd1	protein_coding	ENSMUST00000093270,ENSMUST00000057843,ENSMUST00000159081,ENSMUST00000071068,ENSMUST00000161944,ENSMUST00000162924
ENSMUSG00000085739	2.07648	0.065602	0.338101	0.371343	0.676722	6	Gm15862	lncRNA	ENSMUST00000146349
ENSMUSG00000100393	25.1032	-0.0542271	0.159047	0.371217	0.676722	1	Gm29491	lncRNA	ENSMUST00000189481
ENSMUSG00000104974	3.0321	-0.0616556	0.295643	0.371105	0.676722	5	Gm43686	TEC	ENSMUST00000197351
ENSMUSG00000110480	2.68763	0.0653396	0.334511	0.37097	0.676722	8	Gm32842	processed_pseudogene	ENSMUST00000212653
ENSMUSG00000114393	2.9715	0.0605926	0.284593	0.370953	0.676722	13	Gm47359	lncRNA	ENSMUST00000225101,ENSMUST00000224550
ENSMUSG00000037049	3140.07	0.0636049	0.0969565	0.371525	0.676998	7	Smpd1	protein_coding	ENSMUST00000210934,ENSMUST00000046983,ENSMUST00000211307
ENSMUSG00000020882	4837.65	-0.0586442	0.0795067	0.371625	0.677024	11	Cacnb1	protein_coding	ENSMUST00000103144,ENSMUST00000107562,ENSMUST00000107561,ENSMUST00000135462,ENSMUST00000092736,ENSMUST00000124170,ENSMUST00000017552
ENSMUSG00000031826	1997.51	0.0588323	0.0799937	0.371707	0.677024	8	Usp10	protein_coding	ENSMUST00000142432,ENSMUST00000137310,ENSMUST00000139648,ENSMUST00000108982,ENSMUST00000212612,ENSMUST00000134729,ENSMUST00000135210,ENSMUST00000108988,ENSMUST00000125066,ENSMUST00000211935,ENSMUST00000144458,ENSMUST00000148767,ENSMUST00000143615
ENSMUSG00000037531	489.568	0.064027	0.101	0.371754	0.677024	3	Mrpl47	protein_coding	ENSMUST00000153564,ENSMUST00000192021,ENSMUST00000043966
ENSMUSG00000038611	2048.95	0.0639913	0.100539	0.371741	0.677024	7	Phrf1	protein_coding	ENSMUST00000142572,ENSMUST00000134057,ENSMUST00000144250,ENSMUST00000130687,ENSMUST00000132540,ENSMUST00000211144,ENSMUST00000155123,ENSMUST00000106027,ENSMUST00000122868,ENSMUST00000122143
ENSMUSG00000044177	68.5831	0.0566799	0.245036	0.371684	0.677024	11	Wfikkn2	protein_coding	ENSMUST00000061469,ENSMUST00000131352
ENSMUSG00000051965	15.931	-0.0531043	0.190865	0.37175	0.677024	7	Nanos2	protein_coding	ENSMUST00000063563
ENSMUSG00000057841	3370.06	0.0587799	0.134771	0.371682	0.677024	6	Rpl32	protein_coding	ENSMUST00000081840,ENSMUST00000203816
ENSMUSG00000098905	40.5276	0.0587315	0.134829	0.371924	0.67726	13	Zfp953	protein_coding	ENSMUST00000081582
ENSMUSG00000109812	102.798	0.0546509	0.154778	0.371945	0.67726	8	Gm45640	TEC	ENSMUST00000210665
ENSMUSG00000052146	92.553	0.0551117	0.151548	0.37206	0.677414	17	Rps10	protein_coding	ENSMUST00000152982,ENSMUST00000150763,ENSMUST00000178774,ENSMUST00000155071,ENSMUST00000025052,ENSMUST00000114881,ENSMUST00000114882,ENSMUST00000145226
ENSMUSG00000024232	192.633	0.0577333	0.138587	0.372227	0.677594	18	Bambi	protein_coding	ENSMUST00000025075
ENSMUSG00000026273	389.305	-0.0614697	0.0877354	0.372251	0.677594	1	Mterf4	protein_coding	ENSMUST00000112942,ENSMUST00000027492,ENSMUST00000136754,ENSMUST00000112944,ENSMUST00000152307
ENSMUSG00000058672	14123.1	-0.0638122	0.111677	0.372248	0.677594	13	Tubb2a	protein_coding	ENSMUST00000056427
ENSMUSG00000001504	22.9252	0.0708461	0.407045	0.372324	0.67767	13	Irx2	protein_coding	ENSMUST00000163393,ENSMUST00000169028,ENSMUST00000074372,ENSMUST00000172353,ENSMUST00000167067
ENSMUSG00000032834	1125.89	-0.0564398	0.0747095	0.372376	0.677708	10	Pwp2	protein_coding	ENSMUST00000042556
ENSMUSG00000037826	2349.78	-0.0641089	0.105486	0.37243	0.677752	6	Ppm1k	protein_coding	ENSMUST00000204607,ENSMUST00000042766,ENSMUST00000203713
ENSMUSG00000028347	2701.6	-0.0600746	0.0835839	0.372652	0.678023	4	Tmeff1	protein_coding	ENSMUST00000123476,ENSMUST00000130834,ENSMUST00000141720,ENSMUST00000030032
ENSMUSG00000059743	45.3837	-0.0594432	0.131772	0.372658	0.678023	3	Fdps	protein_coding	ENSMUST00000200433,ENSMUST00000196709,ENSMUST00000081848,ENSMUST00000196254,ENSMUST00000198239,ENSMUST00000199668,ENSMUST00000196921
ENSMUSG00000062116	332.25	0.0636865	0.112309	0.372671	0.678023	7	Zfp954	protein_coding	ENSMUST00000056246,ENSMUST00000210142
ENSMUSG00000031791	3298.42	-0.0505083	0.0636976	0.372957	0.678212	8	Tmem38a	protein_coding	ENSMUST00000211914,ENSMUST00000212763,ENSMUST00000034244
ENSMUSG00000039801	1964.62	-0.0622775	0.120498	0.372849	0.678212	15	Cplane1	protein_coding	ENSMUST00000154291,ENSMUST00000128772,ENSMUST00000150869,ENSMUST00000110617,ENSMUST00000130748,ENSMUST00000228039
ENSMUSG00000040430	2498.87	-0.0633128	0.114872	0.372939	0.678212	11	Pitpnc1	protein_coding	ENSMUST00000146680,ENSMUST00000103064,ENSMUST00000040380,ENSMUST00000134763
ENSMUSG00000046541	351.261	-0.0570867	0.140958	0.372808	0.678212	7	Zfp526	protein_coding	ENSMUST00000055604
ENSMUSG00000078601	20.2187	-0.0537621	0.161385	0.372895	0.678212	3	Gm12525	lncRNA	ENSMUST00000125412
ENSMUSG00000090946	1043.97	-0.0604801	0.12773	0.372992	0.678212	12	Ccdc71l	protein_coding	ENSMUST00000172332
ENSMUSG00000109733	47.2126	-0.0565737	0.143106	0.373021	0.678212	2	Gm33940	lncRNA	ENSMUST00000209205
ENSMUSG00000109841	24.9063	-0.0543313	0.156094	0.373019	0.678212	16	E330011O21Rik	lncRNA	ENSMUST00000232400,ENSMUST00000209468,ENSMUST00000211650,ENSMUST00000211317,ENSMUST00000211605,ENSMUST00000231226,ENSMUST00000231747,ENSMUST00000210555,ENSMUST00000231981,ENSMUST00000211335,ENSMUST00000209498,ENSMUST00000231644,ENSMUST00000210839,ENSMUST00000231730
ENSMUSG00000073400	2.22524	0.0672073	0.360294	0.373162	0.678412	17	Trim10	protein_coding	ENSMUST00000060524
ENSMUSG00000004961	3762.27	0.0639084	0.10862	0.37329	0.678423	7	Syt5	protein_coding	ENSMUST00000206933,ENSMUST00000206023,ENSMUST00000065957
ENSMUSG00000018604	125.713	0.0557007	0.147141	0.373375	0.678423	5	Tbx3	protein_coding	ENSMUST00000202034,ENSMUST00000145647,ENSMUST00000154680,ENSMUST00000121021,ENSMUST00000018748,ENSMUST00000079719
ENSMUSG00000026289	2040.02	0.0591133	0.0812218	0.373356	0.678423	1	Atg16l1	protein_coding	ENSMUST00000139628,ENSMUST00000137638,ENSMUST00000144047,ENSMUST00000134603,ENSMUST00000127884,ENSMUST00000133072,ENSMUST00000113190,ENSMUST00000151037,ENSMUST00000129431,ENSMUST00000113186,ENSMUST00000027512
ENSMUSG00000034602	3501.15	0.0633002	0.114526	0.373405	0.678423	10	Mon2	protein_coding	ENSMUST00000218253,ENSMUST00000219001,ENSMUST00000222536,ENSMUST00000219241,ENSMUST00000073792,ENSMUST00000220201,ENSMUST00000219290,ENSMUST00000219203,ENSMUST00000037557,ENSMUST00000218735,ENSMUST00000219515,ENSMUST00000170935
ENSMUSG00000038784	1266.56	0.0638626	0.109124	0.373414	0.678423	6	Cnot4	protein_coding	ENSMUST00000200743,ENSMUST00000114993,ENSMUST00000114989,ENSMUST00000044163,ENSMUST00000202666,ENSMUST00000200954,ENSMUST00000202143,ENSMUST00000202417
ENSMUSG00000043940	7163.33	-0.0592523	0.132184	0.373246	0.678423	5	Wdfy3	protein_coding	ENSMUST00000172927,ENSMUST00000212024,ENSMUST00000172512,ENSMUST00000174698,ENSMUST00000173955,ENSMUST00000174598,ENSMUST00000053177
ENSMUSG00000044165	29.0237	-0.0536418	0.16212	0.373284	0.678423	3	Bcl2l15	protein_coding	ENSMUST00000106822,ENSMUST00000199772,ENSMUST00000196184,ENSMUST00000062945
ENSMUSG00000046997	127.649	-0.0637547	0.110759	0.373309	0.678423	9	Spsb4	protein_coding	ENSMUST00000162307,ENSMUST00000055433,ENSMUST00000064445,ENSMUST00000159298
ENSMUSG00000003355	22.1397	0.0530886	0.169047	0.373718	0.678428	15	Fkbp11	protein_coding	ENSMUST00000230743,ENSMUST00000229562,ENSMUST00000003445
ENSMUSG00000020273	736.823	-0.0637798	0.110138	0.373503	0.678428	11	Papolg	protein_coding	ENSMUST00000020513,ENSMUST00000102863,ENSMUST00000150711,ENSMUST00000145013
ENSMUSG00000025658	12173.1	-0.0617277	0.122354	0.373788	0.678428	X	Cnksr2	protein_coding	ENSMUST00000139664,ENSMUST00000112513,ENSMUST00000026750
ENSMUSG00000039155	12.7875	-0.0565964	0.247051	0.373656	0.678428	2	Cdh26	protein_coding	ENSMUST00000042092,ENSMUST00000176869,ENSMUST00000108912
ENSMUSG00000042700	15497.7	-0.0620207	0.121044	0.373843	0.678428	12	Sipa1l1	protein_coding	ENSMUST00000221169,ENSMUST00000220963,ENSMUST00000222298,ENSMUST00000222714,ENSMUST00000053969,ENSMUST00000220766,ENSMUST00000220550,ENSMUST00000221327,ENSMUST00000222312,ENSMUST00000222849,ENSMUST00000166429
ENSMUSG00000043126	12.9255	0.0533731	0.204245	0.373548	0.678428	10	D830039M14Rik	lncRNA	ENSMUST00000217740,ENSMUST00000051330
ENSMUSG00000044694	45.8553	-0.0543444	0.155135	0.373847	0.678428	9	2010007H06Rik	lncRNA	ENSMUST00000050829,ENSMUST00000186025
ENSMUSG00000094989	3.99919	0.0573186	0.254705	0.373583	0.678428	13	Rpl9-ps4	processed_pseudogene	ENSMUST00000075549
ENSMUSG00000097204	56.836	-0.0599544	0.129289	0.373798	0.678428	3	Gm17690	lncRNA	ENSMUST00000180958,ENSMUST00000199721
ENSMUSG00000102425	6.84609	0.0536928	0.210057	0.373571	0.678428	1	Gm26616	TEC	ENSMUST00000195676,ENSMUST00000193049
ENSMUSG00000103400	63.7985	-0.0629824	0.116218	0.373787	0.678428	1	Gm15853	lncRNA	ENSMUST00000195518
ENSMUSG00000104197	1.98266	-0.0623568	0.306837	0.3737	0.678428	1	Gm37632	TEC	ENSMUST00000191811
ENSMUSG00000105636	9.80891	0.0547121	0.225126	0.373757	0.678428	5	Gm43625	lncRNA	ENSMUST00000199177
ENSMUSG00000111058	3.25709	-0.0602168	0.28457	0.373568	0.678428	9	Gm36033	lncRNA	ENSMUST00000214004,ENSMUST00000214827
ENSMUSG00000024456	2961.39	-0.0594292	0.0822435	0.373926	0.678515	18	Diaph1	protein_coding	ENSMUST00000129688,ENSMUST00000124822,ENSMUST00000115631,ENSMUST00000127346,ENSMUST00000115634,ENSMUST00000080033,ENSMUST00000115629,ENSMUST00000025337
ENSMUSG00000026966	823.451	0.0623413	0.119465	0.373992	0.678579	2	Ssna1	protein_coding	ENSMUST00000133697,ENSMUST00000127176,ENSMUST00000028342,ENSMUST00000141470
ENSMUSG00000034220	5235.34	-0.0636296	0.110948	0.374102	0.678707	1	Gpc1	protein_coding	ENSMUST00000190677,ENSMUST00000045970,ENSMUST00000190215,ENSMUST00000190586,ENSMUST00000191373
ENSMUSG00000052783	121.707	-0.0635283	0.11193	0.374134	0.678707	5	Grk4	protein_coding	ENSMUST00000074651,ENSMUST00000001112,ENSMUST00000148588,ENSMUST00000153323,ENSMUST00000134217
ENSMUSG00000060703	316.287	0.0633259	0.113602	0.374155	0.678707	2	Cd302	protein_coding	ENSMUST00000074606,ENSMUST00000028356
ENSMUSG00000102151	6.83223	0.0539979	0.216103	0.374191	0.678717	14	Gm37472	TEC	ENSMUST00000192342
ENSMUSG00000104213	7.73498	0.0528822	0.194905	0.374286	0.678777	12	Ighd	IG_C_gene	ENSMUST00000194162,ENSMUST00000192250
ENSMUSG00000117627	3.13433	0.0582167	0.26507	0.374259	0.678777	18	Tpi-rs10	processed_pseudogene	ENSMUST00000234000
ENSMUSG00000106120	4.08822	-0.0729776	0.447621	0.374332	0.678805	3	Gm42697	lncRNA	ENSMUST00000198992
ENSMUSG00000082776	80.7407	0.0601664	0.128178	0.374417	0.678903	X	Gm7061	processed_pseudogene	ENSMUST00000118127
ENSMUSG00000000028	60.1919	0.0610221	0.124669	0.374824	0.678999	16	Cdc45	protein_coding	ENSMUST00000000028,ENSMUST00000096990,ENSMUST00000231819,ENSMUST00000115585
ENSMUSG00000000739	62.8705	-0.053175	0.165022	0.374988	0.678999	8	Sult5a1	protein_coding	ENSMUST00000152722,ENSMUST00000000755,ENSMUST00000122819,ENSMUST00000126951,ENSMUST00000137998,ENSMUST00000146007
ENSMUSG00000001496	19.5167	0.0530813	0.201278	0.374678	0.678999	12	Nkx2-1	protein_coding	ENSMUST00000001536,ENSMUST00000178477
ENSMUSG00000003810	4886.29	0.0617247	0.121637	0.37503	0.678999	4	Mast2	protein_coding	ENSMUST00000239239,ENSMUST00000106485,ENSMUST00000131809,ENSMUST00000144281,ENSMUST00000147459,ENSMUST00000156884,ENSMUST00000239177,ENSMUST00000123072,ENSMUST00000128713,ENSMUST00000003908,ENSMUST00000151347,ENSMUST00000106484,ENSMUST00000134460,ENSMUST00000106486,ENSMUST00000123761,ENSMUST00000128252,ENSMUST00000147262
ENSMUSG00000017491	175.495	-0.0627214	0.117133	0.374528	0.678999	14	Rarb	protein_coding	ENSMUST00000223976,ENSMUST00000225921,ENSMUST00000225245,ENSMUST00000223576,ENSMUST00000225594,ENSMUST00000063750,ENSMUST00000225356
ENSMUSG00000020307	1097.47	0.0609512	0.124844	0.37502	0.678999	10	Cdc34	protein_coding	ENSMUST00000220133,ENSMUST00000166603,ENSMUST00000218938,ENSMUST00000219791,ENSMUST00000217689,ENSMUST00000220328,ENSMUST00000219074,ENSMUST00000020550,ENSMUST00000218964,ENSMUST00000219389,ENSMUST00000219930
ENSMUSG00000020640	3346.67	0.0636191	0.109964	0.37478	0.678999	12	Itsn2	protein_coding	ENSMUST00000219007,ENSMUST00000062580,ENSMUST00000219308,ENSMUST00000219182,ENSMUST00000217672,ENSMUST00000218084,ENSMUST00000220311,ENSMUST00000218923,ENSMUST00000217981,ENSMUST00000219832,ENSMUST00000218402,ENSMUST00000218211,ENSMUST00000218985,ENSMUST00000218072,ENSMUST00000217942
ENSMUSG00000021537	1398.16	-0.0636788	0.108563	0.374999	0.678999	13	Cetn3	protein_coding	ENSMUST00000224433,ENSMUST00000223793,ENSMUST00000022009,ENSMUST00000223858,ENSMUST00000226007,ENSMUST00000224574,ENSMUST00000224168,ENSMUST00000224705
ENSMUSG00000022521	2515.93	-0.0586075	0.0804285	0.374947	0.678999	16	Crebbp	protein_coding	ENSMUST00000206464,ENSMUST00000191387,ENSMUST00000205344,ENSMUST00000023165,ENSMUST00000206098,ENSMUST00000205765,ENSMUST00000205685,ENSMUST00000205945
ENSMUSG00000023805	2814.3	-0.0579142	0.136571	0.374598	0.678999	17	Synj2	protein_coding	ENSMUST00000115789,ENSMUST00000130661,ENSMUST00000134767,ENSMUST00000080283,ENSMUST00000115786,ENSMUST00000126881,ENSMUST00000154114,ENSMUST00000115785,ENSMUST00000115784,ENSMUST00000115787,ENSMUST00000142409,ENSMUST00000115790,ENSMUST00000115791,ENSMUST00000232567,ENSMUST00000061091,ENSMUST00000115788
ENSMUSG00000023953	197.05	0.0628177	0.0946626	0.374601	0.678999	17	Polh	protein_coding	ENSMUST00000233924,ENSMUST00000233438,ENSMUST00000024749
ENSMUSG00000025027	1547.1	0.0608026	0.0867033	0.375038	0.678999	19	Xpnpep1	protein_coding	ENSMUST00000183108,ENSMUST00000236456,ENSMUST00000236058,ENSMUST00000182844,ENSMUST00000182728,ENSMUST00000183188,ENSMUST00000182534,ENSMUST00000238001,ENSMUST00000237294,ENSMUST00000182939,ENSMUST00000182887,ENSMUST00000182877,ENSMUST00000183274,ENSMUST00000182097,ENSMUST00000182500,ENSMUST00000236008,ENSMUST00000235453
ENSMUSG00000027206	3502.55	0.058497	0.0800514	0.374625	0.678999	2	Cops2	protein_coding	ENSMUST00000139343,ENSMUST00000028635,ENSMUST00000110463,ENSMUST00000110462,ENSMUST00000152683
ENSMUSG00000036019	474.172	-0.0632644	0.113127	0.375054	0.678999	10	Tmtc2	protein_coding	ENSMUST00000139741,ENSMUST00000143691,ENSMUST00000130665,ENSMUST00000147997,ENSMUST00000061506,ENSMUST00000133441
ENSMUSG00000045594	689.561	-0.0627833	0.116747	0.374579	0.678999	9	Glb1	protein_coding	ENSMUST00000063042,ENSMUST00000217583
ENSMUSG00000046404	878.993	-0.0637547	0.104021	0.374909	0.678999	1	Yod1	protein_coding	ENSMUST00000049813
ENSMUSG00000046750	15.604	0.0526413	0.187135	0.374738	0.678999	7	Selenov	protein_coding	ENSMUST00000056589,ENSMUST00000156408
ENSMUSG00000053600	152.909	-0.0626308	0.117279	0.375	0.678999	17	Zfp472	protein_coding	ENSMUST00000234770,ENSMUST00000039132
ENSMUSG00000108772	6.27637	-0.0537428	0.213831	0.374982	0.678999	6	Gm6063	processed_pseudogene	ENSMUST00000206958
ENSMUSG00000032551	438.435	-0.0620771	0.11999	0.375119	0.67906	9	1110059G10Rik	protein_coding	ENSMUST00000035154,ENSMUST00000215129,ENSMUST00000118422
ENSMUSG00000107624	12.2786	-0.0567998	0.251495	0.375184	0.679124	6	Gm44005	TEC	ENSMUST00000203186
ENSMUSG00000002043	235.239	-0.0547489	0.151096	0.375262	0.679158	7	Trappc6a	protein_coding	ENSMUST00000147114,ENSMUST00000129808,ENSMUST00000108455,ENSMUST00000136873,ENSMUST00000002112,ENSMUST00000135972,ENSMUST00000207730
ENSMUSG00000020691	481.648	0.0637041	0.106103	0.375388	0.679158	11	Mettl2	protein_coding	ENSMUST00000136214,ENSMUST00000132185,ENSMUST00000021030,ENSMUST00000129012,ENSMUST00000155460
ENSMUSG00000023467	2.58032	0.0609777	0.295042	0.375379	0.679158	7	Tulp2	protein_coding	ENSMUST00000210532,ENSMUST00000085331,ENSMUST00000211413,ENSMUST00000209763,ENSMUST00000210813,ENSMUST00000210868,ENSMUST00000107758,ENSMUST00000210299,ENSMUST00000107762,ENSMUST00000107759,ENSMUST00000024233
ENSMUSG00000024065	6117.27	0.0631924	0.113392	0.375336	0.679158	17	Ehd3	protein_coding	ENSMUST00000233212,ENSMUST00000024860
ENSMUSG00000091556	66.0466	-0.0530379	0.166324	0.375327	0.679158	X	Gm14569	protein_coding	ENSMUST00000169499,ENSMUST00000148691,ENSMUST00000167210,ENSMUST00000140106
ENSMUSG00000106746	125.429	0.0567972	0.140704	0.375361	0.679158	5	2900064F13Rik	TEC	ENSMUST00000202166
ENSMUSG00000069727	108.67	-0.059412	0.130472	0.375445	0.679205	7	Zfp975	protein_coding	ENSMUST00000107992,ENSMUST00000206356
ENSMUSG00000028104	928.559	-0.0628951	0.115306	0.375513	0.679216	3	Polr3gl	protein_coding	ENSMUST00000091924,ENSMUST00000131641,ENSMUST00000145001,ENSMUST00000141579
ENSMUSG00000036398	1832.04	0.0614164	0.122686	0.375493	0.679216	17	Ppp1r11	protein_coding	ENSMUST00000040402,ENSMUST00000173540,ENSMUST00000174711
ENSMUSG00000092384	32.1541	-0.0530658	0.165478	0.375556	0.67924	10	Gm4189	lncRNA	ENSMUST00000174141,ENSMUST00000174167
ENSMUSG00000072762	33.5916	-0.0548203	0.150364	0.375622	0.679302	5	4930522L14Rik	protein_coding	ENSMUST00000112547,ENSMUST00000100937
ENSMUSG00000026259	3616.78	0.0636092	0.107886	0.375745	0.679469	1	Ngef	protein_coding	ENSMUST00000168235,ENSMUST00000027477,ENSMUST00000068681,ENSMUST00000166463
ENSMUSG00000003033	2083.12	-0.0566597	0.0760638	0.375784	0.679485	8	Ap1m1	protein_coding	ENSMUST00000156735,ENSMUST00000126885,ENSMUST00000212841,ENSMUST00000151546,ENSMUST00000145213,ENSMUST00000212940,ENSMUST00000212708,ENSMUST00000003117
ENSMUSG00000031552	17.0712	-0.0528848	0.167218	0.376041	0.679837	8	Adam18	protein_coding	ENSMUST00000033957,ENSMUST00000173833,ENSMUST00000138232
ENSMUSG00000082585	4.54949	-0.0570676	0.255557	0.376015	0.679837	15	Gm15387	processed_pseudogene	ENSMUST00000120421
ENSMUSG00000021486	2464.56	0.0625593	0.116714	0.376266	0.680158	13	Prelid1	protein_coding	ENSMUST00000021942,ENSMUST00000224220
ENSMUSG00000028690	431.392	-0.0635604	0.103743	0.376294	0.680158	4	Mmachc	protein_coding	ENSMUST00000030453,ENSMUST00000143330
ENSMUSG00000086448	110.754	-0.0620687	0.119255	0.376311	0.680158	13	9330162012Rik	lncRNA	ENSMUST00000154919
ENSMUSG00000031360	1089.17	-0.0615778	0.121419	0.376473	0.680376	X	Ctps2	protein_coding	ENSMUST00000148199,ENSMUST00000112300,ENSMUST00000112301,ENSMUST00000112302,ENSMUST00000112303,ENSMUST00000135094,ENSMUST00000101095,ENSMUST00000142927,ENSMUST00000033727,ENSMUST00000151424,ENSMUST00000123089,ENSMUST00000126956,ENSMUST00000148949
ENSMUSG00000105651	4.96271	-0.0565889	0.25113	0.376493	0.680376	3	1700017M07Rik	lncRNA	ENSMUST00000198307
ENSMUSG00000044730	765.764	0.0590957	0.0822165	0.37653	0.680387	4	9930104L06Rik	protein_coding	ENSMUST00000233289,ENSMUST00000233530,ENSMUST00000094769,ENSMUST00000232733,ENSMUST00000233207,ENSMUST00000233434,ENSMUST00000233875
ENSMUSG00000026857	659.865	0.0635334	0.10621	0.37664	0.680409	2	Ntmt1	protein_coding	ENSMUST00000138889,ENSMUST00000128509,ENSMUST00000143970,ENSMUST00000041830,ENSMUST00000128303,ENSMUST00000129712,ENSMUST00000127566,ENSMUST00000126037,ENSMUST00000152374
ENSMUSG00000030750	344.148	0.0579097	0.135496	0.376665	0.680409	7	Nsmce1	protein_coding	ENSMUST00000149289,ENSMUST00000033006,ENSMUST00000138616
ENSMUSG00000045962	8592.43	-0.0626491	0.115927	0.376588	0.680409	6	Wnk1	protein_coding	ENSMUST00000159903,ENSMUST00000159785,ENSMUST00000088644,ENSMUST00000162190,ENSMUST00000088646,ENSMUST00000160872,ENSMUST00000160493,ENSMUST00000162368,ENSMUST00000161392,ENSMUST00000162541,ENSMUST00000177761,ENSMUST00000159151,ENSMUST00000203335,ENSMUST00000160769,ENSMUST00000159397,ENSMUST00000204207,ENSMUST00000203030,ENSMUST00000060043,ENSMUST00000161243,ENSMUST00000035513,ENSMUST00000161512,ENSMUST00000161185,ENSMUST00000161802,ENSMUST00000160686,ENSMUST00000160820,ENSMUST00000161048
ENSMUSG00000086181	113.584	-0.0537231	0.157056	0.37664	0.680409	3	C230034O21Rik	lncRNA	ENSMUST00000153659
ENSMUSG00000003848	1038.47	0.0634951	0.103855	0.376802	0.680434	8	Nob1	protein_coding	ENSMUST00000003946,ENSMUST00000163973,ENSMUST00000169311,ENSMUST00000109273,ENSMUST00000076585,ENSMUST00000165266,ENSMUST00000163757,ENSMUST00000170796
ENSMUSG00000030322	313.198	-0.0573825	0.137509	0.376758	0.680434	6	Mbd4	protein_coding	ENSMUST00000032469,ENSMUST00000122816,ENSMUST00000147282,ENSMUST00000203643,ENSMUST00000133830
ENSMUSG00000038459	1337.7	-0.0635152	0.10507	0.376803	0.680434	7	Abhd17c	protein_coding	ENSMUST00000131505,ENSMUST00000117085,ENSMUST00000208271
ENSMUSG00000118572	5.38476	-0.0546393	0.229271	0.37678	0.680434	17	Gm53023	processed_pseudogene	ENSMUST00000239094
ENSMUSG00000021609	8.53911	-0.0523221	0.185633	0.377039	0.680736	13	Slc6a3	protein_coding	ENSMUST00000022100
ENSMUSG00000021775	2966.25	-0.0568009	0.139691	0.377097	0.680736	14	Nr1d2	protein_coding	ENSMUST00000090543,ENSMUST00000225491,ENSMUST00000225308,ENSMUST00000143308
ENSMUSG00000022309	236.021	0.0568787	0.139352	0.377124	0.680736	15	Angpt1	protein_coding	ENSMUST00000227738,ENSMUST00000022921
ENSMUSG00000024974	2494.38	-0.0571575	0.0775308	0.37703	0.680736	19	Smc3	protein_coding	ENSMUST00000157053,ENSMUST00000025930,ENSMUST00000171083
ENSMUSG00000031294	5.04509	0.0552996	0.237682	0.377103	0.680736	10	D630029K05Rik	lncRNA	ENSMUST00000033651,ENSMUST00000176050,ENSMUST00000176455,ENSMUST00000176045
ENSMUSG00000032557	1636.65	0.058831	0.0817178	0.377168	0.680759	9	Uba5	protein_coding	ENSMUST00000140768,ENSMUST00000214222,ENSMUST00000144195,ENSMUST00000191568,ENSMUST00000035166
ENSMUSG00000000308	6489.39	-0.0634348	0.106695	0.377309	0.680821	2	Ckmt1	protein_coding	ENSMUST00000145380,ENSMUST00000153040,ENSMUST00000125221,ENSMUST00000129130,ENSMUST00000128612,ENSMUST00000000317,ENSMUST00000126130,ENSMUST00000150271,ENSMUST00000125812,ENSMUST00000078222
ENSMUSG00000020454	1823.78	-0.0581569	0.0800493	0.377399	0.680821	11	Eif4enif1	protein_coding	ENSMUST00000132425,ENSMUST00000179770,ENSMUST00000125637,ENSMUST00000147534,ENSMUST00000125224,ENSMUST00000143770,ENSMUST00000110049,ENSMUST00000110048,ENSMUST00000120721,ENSMUST00000135223,ENSMUST00000131693,ENSMUST00000020734,ENSMUST00000127950
ENSMUSG00000024295	7.19834	0.0523669	0.191879	0.377542	0.680821	17	Cyp4f41-ps	transcribed_unprocessed_pseudogene	ENSMUST00000234991,ENSMUST00000234619,ENSMUST00000234274,ENSMUST00000234360,ENSMUST00000126790,ENSMUST00000234365
ENSMUSG00000032679	330.17	0.0524278	0.172406	0.377534	0.680821	2	Cd59a	protein_coding	ENSMUST00000168176,ENSMUST00000040423,ENSMUST00000153312
ENSMUSG00000034163	2568.49	0.0584016	0.133319	0.377261	0.680821	10	Zfc3h1	protein_coding	ENSMUST00000036044,ENSMUST00000143751,ENSMUST00000127283,ENSMUST00000141246
ENSMUSG00000047528	2.99209	0.0631926	0.321841	0.377517	0.680821	1	Flacc1	protein_coding	ENSMUST00000188839,ENSMUST00000185953,ENSMUST00000055313,ENSMUST00000191252,ENSMUST00000191565,ENSMUST00000188772
ENSMUSG00000049606	1761.43	-0.0630964	0.0992872	0.377523	0.680821	5	Zfp644	protein_coding	ENSMUST00000127572,ENSMUST00000127932,ENSMUST00000137285,ENSMUST00000125895,ENSMUST00000148192,ENSMUST00000124263,ENSMUST00000155495,ENSMUST00000135108,ENSMUST00000156851,ENSMUST00000122980,ENSMUST00000127434,ENSMUST00000045466,ENSMUST00000112694,ENSMUST00000112695,ENSMUST00000200481,ENSMUST00000112696,ENSMUST00000112698,ENSMUST00000142391
ENSMUSG00000074625	7.59094	0.0525749	0.197532	0.377344	0.680821	2	Arhgap40	protein_coding	ENSMUST00000135838,ENSMUST00000165398,ENSMUST00000099133
ENSMUSG00000097557	12.122	-0.0523768	0.191423	0.377378	0.680821	19	C130060C02Rik	lncRNA	ENSMUST00000181731
ENSMUSG00000097917	5.60122	-0.056061	0.24686	0.377503	0.680821	12	Gm26839	lncRNA	ENSMUST00000222797,ENSMUST00000180686
ENSMUSG00000110768	5.1301	0.054344	0.226777	0.377515	0.680821	9	Gm18541	processed_pseudogene	ENSMUST00000215935
ENSMUSG00000026389	230.353	-0.0630976	0.111449	0.377668	0.680993	1	Steap3	protein_coding	ENSMUST00000140490,ENSMUST00000112641,ENSMUST00000112640,ENSMUST00000112643,ENSMUST00000112639
ENSMUSG00000053368	9.76598	0.0585817	0.274117	0.377953	0.681452	5	Rxfp2	protein_coding	ENSMUST00000201612,ENSMUST00000065745,ENSMUST00000138901,ENSMUST00000143989,ENSMUST00000131212,ENSMUST00000110496
ENSMUSG00000098022	13.75	-0.0524539	0.169917	0.378156	0.681762	7	Zfp82	protein_coding	ENSMUST00000182483,ENSMUST00000183190,ENSMUST00000182919,ENSMUST00000183025,ENSMUST00000182546,ENSMUST00000080834,ENSMUST00000183115
ENSMUSG00000032420	133.757	0.0609252	0.123195	0.378212	0.681807	9	Nt5e	protein_coding	ENSMUST00000186789,ENSMUST00000187166,ENSMUST00000034992,ENSMUST00000217134
ENSMUSG00000108930	1.91187	0.0658305	0.353386	0.378246	0.681812	7	Gm10648	lncRNA	ENSMUST00000207552
ENSMUSG00000097068	7.08255	-0.0534267	0.215659	0.378315	0.681882	15	Gm26760	lncRNA	ENSMUST00000181901
ENSMUSG00000079534	5.45378	-0.0549298	0.235361	0.378395	0.68197	X	Pwwp4c	protein_coding	ENSMUST00000114119
ENSMUSG00000024818	123.4	0.0603448	0.125404	0.378435	0.681987	19	Slc25a45	protein_coding	ENSMUST00000145200,ENSMUST00000235340,ENSMUST00000025732,ENSMUST00000155697,ENSMUST00000125114,ENSMUST00000141362,ENSMUST00000136833
ENSMUSG00000008140	6059.29	-0.0630315	0.110411	0.378854	0.682007	7	Emc10	protein_coding	ENSMUST00000147102,ENSMUST00000239015,ENSMUST00000118808,ENSMUST00000123928,ENSMUST00000118515,ENSMUST00000150342,ENSMUST00000138328
ENSMUSG00000024516	2078.74	-0.0614839	0.120315	0.378972	0.682007	18	Sec11c	protein_coding	ENSMUST00000235765,ENSMUST00000139538,ENSMUST00000236847,ENSMUST00000153193,ENSMUST00000125552,ENSMUST00000235411,ENSMUST00000126651,ENSMUST00000126432,ENSMUST00000025394,ENSMUST00000155668,ENSMUST00000235959
ENSMUSG00000026520	1042.78	-0.0598804	0.126988	0.378834	0.682007	1	Pycr2	protein_coding	ENSMUST00000195270,ENSMUST00000027802,ENSMUST00000194253,ENSMUST00000194026
ENSMUSG00000027488	1234.72	0.0628558	0.112107	0.378946	0.682007	2	Snta1	protein_coding	ENSMUST00000109728,ENSMUST00000133018,ENSMUST00000028991
ENSMUSG00000029700	3.40225	-0.0577056	0.266249	0.378802	0.682007	6	Slc13a1	protein_coding	ENSMUST00000177412,ENSMUST00000031713,ENSMUST00000174594,ENSMUST00000176692
ENSMUSG00000030704	19866.3	0.0621562	0.0940974	0.378826	0.682007	7	Rab6a	protein_coding	ENSMUST00000107048,ENSMUST00000123960,ENSMUST00000032946,ENSMUST00000098252
ENSMUSG00000031357	1156.4	-0.057207	0.0781343	0.378762	0.682007	X	Syap1	protein_coding	ENSMUST00000134629,ENSMUST00000033723
ENSMUSG00000033781	1703.88	0.0632508	0.104507	0.378721	0.682007	13	Asb13	protein_coding	ENSMUST00000141967,ENSMUST00000156595,ENSMUST00000141147,ENSMUST00000042288
ENSMUSG00000038342	1431.74	0.0597228	0.12769	0.378633	0.682007	5	Mlxip	protein_coding	ENSMUST00000068237,ENSMUST00000111596,ENSMUST00000135961,ENSMUST00000199458
ENSMUSG00000042444	2808.3	-0.0632737	0.106332	0.378552	0.682007	9	Mindy2	protein_coding	ENSMUST00000049031,ENSMUST00000214293,ENSMUST00000213380
ENSMUSG00000043948	4.51834	-0.059994	0.28958	0.378567	0.682007	7	Olfr691	protein_coding	ENSMUST00000213290,ENSMUST00000057528
ENSMUSG00000055862	1039.73	-0.0559218	0.142608	0.378622	0.682007	10	Izumo4	protein_coding	ENSMUST00000217742,ENSMUST00000218058,ENSMUST00000218330,ENSMUST00000218184,ENSMUST00000218538,ENSMUST00000217823,ENSMUST00000219152,ENSMUST00000219420,ENSMUST00000219986,ENSMUST00000219987,ENSMUST00000219746,ENSMUST00000219422,ENSMUST00000095426
ENSMUSG00000060147	1008.96	-0.0619451	0.118121	0.378885	0.682007	13	Serpinb6a	protein_coding	ENSMUST00000164627,ENSMUST00000171951,ENSMUST00000171034,ENSMUST00000167237,ENSMUST00000170991,ENSMUST00000043552,ENSMUST00000171252,ENSMUST00000017188,ENSMUST00000167163,ENSMUST00000076532,ENSMUST00000167597,ENSMUST00000166354,ENSMUST00000168350,ENSMUST00000171985,ENSMUST00000167260,ENSMUST00000168400,ENSMUST00000170620
ENSMUSG00000087174	526.395	-0.0571332	0.137311	0.378966	0.682007	X	5530601H04Rik	lncRNA	ENSMUST00000135114,ENSMUST00000138137,ENSMUST00000141136,ENSMUST00000140954,ENSMUST00000123850,ENSMUST00000138460,ENSMUST00000136211,ENSMUST00000144849,ENSMUST00000127409,ENSMUST00000156974,ENSMUST00000147478,ENSMUST00000146227,ENSMUST00000144774,ENSMUST00000154334,ENSMUST00000127533,ENSMUST00000144366
ENSMUSG00000090486	57.3805	-0.0522546	0.172963	0.378692	0.682007	1	BC035947	protein_coding	ENSMUST00000190853,ENSMUST00000170511
ENSMUSG00000113680	2.99871	0.0678344	0.380126	0.378853	0.682007	13	Gm47405	lncRNA	ENSMUST00000221804
ENSMUSG00000118018	666.147	-0.0604576	0.0871901	0.378901	0.682007	18	-1	lncRNA	ENSMUST00000235649
ENSMUSG00000048473	5.93163	-0.0533015	0.215179	0.37903	0.682057	6	Sult6b2	protein_coding	ENSMUST00000156662,ENSMUST00000111768
ENSMUSG00000013523	5600.73	-0.0581869	0.133181	0.379118	0.682105	2	Bcas1	protein_coding	ENSMUST00000154650,ENSMUST00000152461,ENSMUST00000147577,ENSMUST00000068137,ENSMUST00000109152,ENSMUST00000133673,ENSMUST00000145920,ENSMUST00000156657,ENSMUST00000013667
ENSMUSG00000030897	34.4269	-0.0525011	0.166827	0.379119	0.682105	7	Cnga4	protein_coding	ENSMUST00000033187,ENSMUST00000210344
ENSMUSG00000000581	1213.59	-0.0621099	0.116872	0.379375	0.682509	11	C1d	protein_coding	ENSMUST00000000594,ENSMUST00000131227,ENSMUST00000156784,ENSMUST00000130330,ENSMUST00000135568
ENSMUSG00000030007	6365.44	0.0621313	0.116666	0.379484	0.68265	6	Cct7	protein_coding	ENSMUST00000032078,ENSMUST00000205143,ENSMUST00000204612,ENSMUST00000204489,ENSMUST00000205094,ENSMUST00000205096,ENSMUST00000204592
ENSMUSG00000004473	139.032	-0.0630713	0.108055	0.379672	0.682929	7	Clec11a	protein_coding	ENSMUST00000004587
ENSMUSG00000031027	54.7016	-0.0550098	0.146282	0.379701	0.682929	7	Stk33	protein_coding	ENSMUST00000106745,ENSMUST00000090414,ENSMUST00000121378,ENSMUST00000141210,ENSMUST00000121748
ENSMUSG00000032026	1818.84	0.0631154	0.105249	0.37978	0.683015	9	Rexo2	protein_coding	ENSMUST00000213508,ENSMUST00000213875,ENSMUST00000213895,ENSMUST00000216142,ENSMUST00000216624,ENSMUST00000214161,ENSMUST00000217037,ENSMUST00000216470,ENSMUST00000214929,ENSMUST00000034524
ENSMUSG00000102562	41.1678	-0.055183	0.145312	0.379849	0.683084	16	Gm37694	TEC	ENSMUST00000191696
ENSMUSG00000045730	46.4066	0.0527996	0.161677	0.379885	0.683094	18	Adrb2	protein_coding	ENSMUST00000053640
ENSMUSG00000103164	5.10265	0.0547808	0.235974	0.379918	0.683098	9	Gm38150	lncRNA	ENSMUST00000192996
ENSMUSG00000092454	1.92522	0.0649464	0.345988	0.379952	0.683103	15	Gm2991	processed_pseudogene	ENSMUST00000173338
ENSMUSG00000112739	11.2183	-0.0519214	0.179043	0.380154	0.683409	10	Gm20597	lncRNA	ENSMUST00000218774
ENSMUSG00000023032	4328.64	-0.0597308	0.126778	0.380348	0.683648	15	Slc4a8	protein_coding	ENSMUST00000162744,ENSMUST00000162805,ENSMUST00000161564,ENSMUST00000023776,ENSMUST00000162049,ENSMUST00000162483,ENSMUST00000160256
ENSMUSG00000028785	52521.6	-0.0585101	0.131367	0.38032	0.683648	4	Hpca	protein_coding	ENSMUST00000139450,ENSMUST00000116442,ENSMUST00000095807,ENSMUST00000125931,ENSMUST00000116444,ENSMUST00000164649,ENSMUST00000135763,ENSMUST00000149763,ENSMUST00000030572
ENSMUSG00000112550	18.7767	-0.0528271	0.160396	0.380602	0.684048	10	Gm6627	processed_pseudogene	ENSMUST00000218299
ENSMUSG00000086583	106.967	0.0532553	0.156483	0.380666	0.684108	7	Gm15500	transcribed_processed_pseudogene	ENSMUST00000071641,ENSMUST00000071523
ENSMUSG00000115624	68.0836	0.052594	0.162697	0.380753	0.684209	14	Gm49204	TEC	ENSMUST00000226647
ENSMUSG00000032033	52.3193	0.0518888	0.175944	0.380817	0.684267	9	Barx2	protein_coding	ENSMUST00000116615
ENSMUSG00000022620	1096.31	-0.0622902	0.0964716	0.38089	0.684344	15	Arsa	protein_coding	ENSMUST00000168270,ENSMUST00000165199,ENSMUST00000168052,ENSMUST00000023292
ENSMUSG00000003072	4958.51	0.0594485	0.12753	0.380977	0.684387	10	Atp5d	protein_coding	ENSMUST00000105366,ENSMUST00000150347,ENSMUST00000003156,ENSMUST00000105367
ENSMUSG00000028274	943.64	-0.0599063	0.0862312	0.380958	0.684387	4	Rngtt	protein_coding	ENSMUST00000155397,ENSMUST00000108153,ENSMUST00000146870,ENSMUST00000029942,ENSMUST00000130138
ENSMUSG00000086189	9.4474	-0.0544972	0.23437	0.381046	0.684455	3	Gm15462	lncRNA	ENSMUST00000133653
ENSMUSG00000000976	790.509	-0.0616618	0.117903	0.381292	0.684661	11	Heatr6	protein_coding	ENSMUST00000127428,ENSMUST00000136572,ENSMUST00000125831,ENSMUST00000001002,ENSMUST00000125602
ENSMUSG00000006021	610.24	-0.0616514	0.11794	0.381318	0.684661	7	Kptn	protein_coding	ENSMUST00000141430,ENSMUST00000152044,ENSMUST00000149255,ENSMUST00000006178,ENSMUST00000127584,ENSMUST00000130170,ENSMUST00000149388,ENSMUST00000129080
ENSMUSG00000014980	438.102	-0.0628916	0.103515	0.381225	0.684661	1	Tsen15	protein_coding	ENSMUST00000188105,ENSMUST00000159717,ENSMUST00000162371,ENSMUST00000159270,ENSMUST00000161717,ENSMUST00000015124,ENSMUST00000163027
ENSMUSG00000030407	641.927	0.0607281	0.0892778	0.381377	0.684661	7	Qpctl	protein_coding	ENSMUST00000205979,ENSMUST00000032566
ENSMUSG00000050840	701.818	0.0569679	0.136691	0.381357	0.684661	1	Cdh20	protein_coding	ENSMUST00000062528
ENSMUSG00000080932	1.88817	-0.0622486	0.31759	0.381255	0.684661	6	Gm10224	processed_pseudogene	ENSMUST00000119496
ENSMUSG00000114680	36.6031	-0.0532738	0.15572	0.381252	0.684661	14	Gm47202	lncRNA	ENSMUST00000223738
ENSMUSG00000021254	1205.96	0.0623168	0.113721	0.381484	0.684796	12	Gpatch2l	protein_coding	ENSMUST00000221368,ENSMUST00000220646,ENSMUST00000071106,ENSMUST00000222299,ENSMUST00000220810
ENSMUSG00000092592	5.54704	-0.0564243	0.256776	0.381627	0.684989	7	Gm20449	protein_coding	ENSMUST00000094532
ENSMUSG00000100033	4.68883	0.0545633	0.236098	0.381653	0.684989	1	Gm8337	processed_pseudogene	ENSMUST00000187358
ENSMUSG00000082284	8.85184	0.0517033	0.186267	0.381841	0.685271	X	H3f3a-ps1	processed_pseudogene	ENSMUST00000119546
ENSMUSG00000029001	2801.38	-0.0627854	0.107074	0.382065	0.68545	4	Fbxo44	protein_coding	ENSMUST00000105705,ENSMUST00000172472,ENSMUST00000122913,ENSMUST00000151246,ENSMUST00000151127,ENSMUST00000153703,ENSMUST00000173352,ENSMUST00000057907,ENSMUST00000129253,ENSMUST00000167160
ENSMUSG00000029430	4241.85	0.0626463	0.109919	0.382002	0.68545	5	Ran	protein_coding	ENSMUST00000134632,ENSMUST00000111343,ENSMUST00000031383
ENSMUSG00000043164	82.3028	-0.0528563	0.214391	0.382063	0.68545	3	Tmem212	protein_coding	ENSMUST00000058077
ENSMUSG00000117798	1.93965	-0.0699614	0.41915	0.382058	0.68545	18	Gm50164	lncRNA	ENSMUST00000237275
ENSMUSG00000022783	240.881	-0.0598204	0.1254	0.38233	0.685765	16	Spag6l	protein_coding	ENSMUST00000125017,ENSMUST00000147539,ENSMUST00000141835,ENSMUST00000151132,ENSMUST00000132033,ENSMUST00000154624,ENSMUST00000023468
ENSMUSG00000056752	938.043	0.0567644	0.136977	0.382331	0.685765	11	Dnah9	protein_coding	ENSMUST00000108691,ENSMUST00000130739,ENSMUST00000136124,ENSMUST00000080665,ENSMUST00000142836,ENSMUST00000152386
ENSMUSG00000102912	2.64539	0.0589766	0.284514	0.382334	0.685765	4	Gm20731	TEC	ENSMUST00000193462
ENSMUSG00000104406	7.49194	-0.0528151	0.214448	0.382411	0.685847	2	Gm38014	TEC	ENSMUST00000193349
ENSMUSG00000025538	377.114	-0.0626231	0.101455	0.382477	0.685909	5	Sumf2	protein_coding	ENSMUST00000153063,ENSMUST00000137357,ENSMUST00000201874,ENSMUST00000122826,ENSMUST00000171300,ENSMUST00000201029
ENSMUSG00000003206	27.2084	0.053608	0.152061	0.38263	0.685976	17	Ebi3	protein_coding	ENSMUST00000003274
ENSMUSG00000022131	548.843	-0.0621753	0.0972719	0.382639	0.685976	14	Gpr180	protein_coding	ENSMUST00000022728
ENSMUSG00000082487	4.34825	-0.0576118	0.270734	0.382637	0.685976	11	Gm11628	processed_pseudogene	ENSMUST00000117568
ENSMUSG00000110611	142.499	-0.0559983	0.139965	0.382564	0.685976	8	Gm20163	lncRNA	ENSMUST00000212232,ENSMUST00000212288
ENSMUSG00000027199	3975.47	-0.0611684	0.119431	0.382702	0.686034	2	Gatm	protein_coding	ENSMUST00000140808,ENSMUST00000028624,ENSMUST00000154598
ENSMUSG00000023908	125.813	0.0611214	0.119448	0.383026	0.686113	17	Pkmyt1	protein_coding	ENSMUST00000232822,ENSMUST00000233954,ENSMUST00000024701,ENSMUST00000233238,ENSMUST00000233812
ENSMUSG00000024462	25842.5	-0.0610408	0.0914207	0.383073	0.686113	17	Gabbr1	protein_coding	ENSMUST00000174071,ENSMUST00000174347,ENSMUST00000174826,ENSMUST00000173564,ENSMUST00000174181,ENSMUST00000025338,ENSMUST00000174866,ENSMUST00000174456,ENSMUST00000172789,ENSMUST00000172792,ENSMUST00000173823
ENSMUSG00000028527	2198	-0.0563742	0.138136	0.383074	0.686113	4	Ak4	protein_coding	ENSMUST00000151561,ENSMUST00000131397,ENSMUST00000106946,ENSMUST00000106945,ENSMUST00000133055,ENSMUST00000102780,ENSMUST00000155749
ENSMUSG00000031310	5254.21	-0.0618504	0.115531	0.382977	0.686113	X	Zmym3	protein_coding	ENSMUST00000137416,ENSMUST00000117901,ENSMUST00000120201,ENSMUST00000119699,ENSMUST00000155040,ENSMUST00000063577,ENSMUST00000117637,ENSMUST00000141895,ENSMUST00000143159,ENSMUST00000147017,ENSMUST00000118092,ENSMUST00000134005,ENSMUST00000129586,ENSMUST00000120107,ENSMUST00000129545,ENSMUST00000121429,ENSMUST00000129561,ENSMUST00000121520
ENSMUSG00000037234	2787.05	-0.0606917	0.121452	0.382976	0.686113	8	Hook3	protein_coding	ENSMUST00000211683,ENSMUST00000211777,ENSMUST00000210172,ENSMUST00000209996,ENSMUST00000209542,ENSMUST00000037182,ENSMUST00000211292,ENSMUST00000152144,ENSMUST00000147613,ENSMUST00000210860
ENSMUSG00000051499	133.158	-0.0559188	0.139992	0.383109	0.686113	6	Zfp786	protein_coding	ENSMUST00000204984,ENSMUST00000143979,ENSMUST00000058844
ENSMUSG00000054434	285.597	0.06271	0.105609	0.382805	0.686113	5	Tmem120b	protein_coding	ENSMUST00000067505,ENSMUST00000161660,ENSMUST00000160344,ENSMUST00000111619,ENSMUST00000160489,ENSMUST00000161049,ENSMUST00000162104,ENSMUST00000161059
ENSMUSG00000071856	442.387	0.062608	0.10855	0.382942	0.686113	18	Mcc	protein_coding	ENSMUST00000089874,ENSMUST00000202845,ENSMUST00000164666,ENSMUST00000202090,ENSMUST00000201270
ENSMUSG00000074052	7.61739	0.0522383	0.205999	0.382971	0.686113	8	BC048644	lncRNA	ENSMUST00000181944,ENSMUST00000140928
ENSMUSG00000079033	7.96512	0.053966	0.23101	0.382989	0.686113	8	Mef2b	protein_coding	ENSMUST00000110140,ENSMUST00000163756,ENSMUST00000110143,ENSMUST00000110146,ENSMUST00000110141
ENSMUSG00000097017	8.69487	-0.053653	0.227301	0.383119	0.686113	7	Gm26707	lncRNA	ENSMUST00000181552
ENSMUSG00000118544	3.76625	-0.0572038	0.266765	0.382849	0.686113	7	Gm53033	unitary_pseudogene	ENSMUST00000238918
ENSMUSG00000032513	1058.78	-0.054968	0.0742601	0.383176	0.68616	9	Gorasp1	protein_coding	ENSMUST00000213409,ENSMUST00000035099,ENSMUST00000214118
ENSMUSG00000032590	725.518	0.0619976	0.0965958	0.383259	0.686197	9	Apeh	protein_coding	ENSMUST00000193254,ENSMUST00000192278,ENSMUST00000194014,ENSMUST00000194915,ENSMUST00000191754,ENSMUST00000192916,ENSMUST00000081309,ENSMUST00000194083,ENSMUST00000191985
ENSMUSG00000079259	84.1919	0.0556874	0.140895	0.383255	0.686197	9	Trim71	protein_coding	ENSMUST00000111816
ENSMUSG00000028664	973.044	-0.062157	0.113072	0.383296	0.686208	4	Ephb2	protein_coding	ENSMUST00000059287,ENSMUST00000156558,ENSMUST00000151502,ENSMUST00000144573,ENSMUST00000105846,ENSMUST00000105845
ENSMUSG00000054034	2115.47	0.0624574	0.110004	0.383362	0.686271	X	Tceal5	protein_coding	ENSMUST00000151592,ENSMUST00000066819,ENSMUST00000131510
ENSMUSG00000007207	3182.86	-0.0594831	0.126148	0.383411	0.686301	5	Stx1a	protein_coding	ENSMUST00000201008,ENSMUST00000005509,ENSMUST00000144198,ENSMUST00000150838,ENSMUST00000156626,ENSMUST00000133812
ENSMUSG00000030059	1645.1	-0.0599735	0.0875611	0.383578	0.686546	6	Tmf1	protein_coding	ENSMUST00000095664,ENSMUST00000204190,ENSMUST00000124173
ENSMUSG00000026279	612.016	0.0625703	0.106732	0.383739	0.68674	1	Thap4	protein_coding	ENSMUST00000189472,ENSMUST00000189728,ENSMUST00000189173,ENSMUST00000190116,ENSMUST00000187445,ENSMUST00000112905
ENSMUSG00000050471	470.327	0.062384	0.110268	0.383755	0.68674	9	Fam118b	protein_coding	ENSMUST00000133739,ENSMUST00000147256,ENSMUST00000125124,ENSMUST00000217306,ENSMUST00000121564,ENSMUST00000214230,ENSMUST00000063782,ENSMUST00000125087,ENSMUST00000059057
ENSMUSG00000066553	3.9045	0.0565993	0.261714	0.38378	0.68674	12	Gm6969	processed_pseudogene	ENSMUST00000140065
ENSMUSG00000109372	454.193	0.0530624	0.154729	0.383836	0.686784	8	Gm19410	protein_coding	ENSMUST00000207505
ENSMUSG00000107091	3.45825	0.0604874	0.302744	0.383911	0.686863	5	Gm43343	TEC	ENSMUST00000202454
ENSMUSG00000043687	6.78383	-0.0538926	0.231687	0.383978	0.68692	8	1190005I06Rik	protein_coding	ENSMUST00000180677,ENSMUST00000144417,ENSMUST00000123927
ENSMUSG00000068686	15.9565	-0.051623	0.171332	0.384006	0.68692	2	Cd59b	protein_coding	ENSMUST00000090429,ENSMUST00000129749,ENSMUST00000111132,ENSMUST00000111130,ENSMUST00000111131
ENSMUSG00000021098	350.076	-0.0586637	0.1289	0.384107	0.68699	12	4930447C04Rik	protein_coding	ENSMUST00000044000,ENSMUST00000131033,ENSMUST00000132016,ENSMUST00000132067,ENSMUST00000132901,ENSMUST00000143960,ENSMUST00000110489,ENSMUST00000130635,ENSMUST00000136075
ENSMUSG00000030934	2827.5	0.0606428	0.0903002	0.384088	0.68699	7	Oat	protein_coding	ENSMUST00000084500,ENSMUST00000211545
ENSMUSG00000084951	3.59525	0.0561119	0.257076	0.384172	0.687051	14	Mipepos	lncRNA	ENSMUST00000155855
ENSMUSG00000020657	4479.65	-0.0623665	0.10938	0.384375	0.687193	12	Dnajc27	protein_coding	ENSMUST00000049584,ENSMUST00000219923,ENSMUST00000220273,ENSMUST00000020986
ENSMUSG00000033458	329.096	-0.0530409	0.154373	0.384366	0.687193	7	Fan1	protein_coding	ENSMUST00000163289,ENSMUST00000206778,ENSMUST00000206329,ENSMUST00000206730
ENSMUSG00000054453	77.5981	-0.0513735	0.184912	0.3843	0.687193	X	Sytl5	protein_coding	ENSMUST00000067529,ENSMUST00000086165
ENSMUSG00000108737	12.468	0.0514905	0.173611	0.384376	0.687193	7	BC060293	TEC	ENSMUST00000207005
ENSMUSG00000000792	696.881	-0.0590016	0.127384	0.384592	0.687436	8	Slc5a5	protein_coding	ENSMUST00000000809
ENSMUSG00000036904	219.612	0.0599502	0.123658	0.384615	0.687436	18	Fzd8	protein_coding	ENSMUST00000041080
ENSMUSG00000043192	58.8253	0.0582744	0.130042	0.38473	0.687436	8	Gpi-ps	processed_pseudogene	ENSMUST00000051687
ENSMUSG00000052629	231.515	0.0579678	0.131205	0.384684	0.687436	7	Gm9885	lncRNA	ENSMUST00000064591,ENSMUST00000186234
ENSMUSG00000058093	301.386	-0.0624003	0.102794	0.384711	0.687436	13	Zfp729b	protein_coding	ENSMUST00000223599,ENSMUST00000138725,ENSMUST00000012873
ENSMUSG00000094958	13.1038	-0.0513189	0.181245	0.38467	0.687436	4	3110021N24Rik	protein_coding	ENSMUST00000178992
ENSMUSG00000118125	75.5984	-0.0602763	0.122289	0.384633	0.687436	19	Gm50387	protein_coding	ENSMUST00000160852
ENSMUSG00000026858	2516.04	-0.0611784	0.0931591	0.384925	0.68769	2	Miga2	protein_coding	ENSMUST00000100214,ENSMUST00000137441,ENSMUST00000140075,ENSMUST00000146308,ENSMUST00000176517,ENSMUST00000175864,ENSMUST00000125610,ENSMUST00000077977,ENSMUST00000142801,ENSMUST00000127410,ENSMUST00000135841,ENSMUST00000116543
ENSMUSG00000116919	5.95908	-0.053241	0.225063	0.384966	0.68769	16	Gm17809	processed_pseudogene	ENSMUST00000232524
ENSMUSG00000117768	14.3632	-0.0512822	0.181086	0.384961	0.68769	19	8030456M14Rik	lncRNA	ENSMUST00000238029
ENSMUSG00000038204	6.85458	-0.0572318	0.270129	0.385007	0.687708	5	Asb10	protein_coding	ENSMUST00000119657,ENSMUST00000117900,ENSMUST00000048302
ENSMUSG00000020447	44.1062	-0.0513404	0.175744	0.385078	0.687779	11	Npc1l1	protein_coding	ENSMUST00000004505
ENSMUSG00000000411	2.54266	0.059444	0.293492	0.385119	0.687798	4	Tssk3	protein_coding	ENSMUST00000000421
ENSMUSG00000030137	436.818	-0.0579445	0.131036	0.385198	0.687883	6	Tuba8	protein_coding	ENSMUST00000032233
ENSMUSG00000025871	4141.21	-0.0472072	0.0603004	0.385292	0.68794	13	4833439L19Rik	protein_coding	ENSMUST00000126295,ENSMUST00000153065,ENSMUST00000150938,ENSMUST00000132136,ENSMUST00000026989,ENSMUST00000143173,ENSMUST00000147318,ENSMUST00000153708,ENSMUST00000143144
ENSMUSG00000050428	413.237	0.0605325	0.0904685	0.385275	0.68794	7	Fbxo46	protein_coding	ENSMUST00000165913,ENSMUST00000053109
ENSMUSG00000090458	2.12139	0.0638337	0.342579	0.385337	0.687964	5	Gm17122	lncRNA	ENSMUST00000166047
ENSMUSG00000022814	632.787	-0.0570902	0.0798052	0.385408	0.687984	16	Umps	protein_coding	ENSMUST00000023510,ENSMUST00000131990
ENSMUSG00000034968	4.23547	0.0544169	0.240119	0.385411	0.687984	6	Lbx2	protein_coding	ENSMUST00000041265,ENSMUST00000151508
ENSMUSG00000038145	2782.26	-0.0595654	0.0869851	0.385482	0.688055	9	Snrk	protein_coding	ENSMUST00000139181,ENSMUST00000146832,ENSMUST00000120173,ENSMUST00000118886,ENSMUST00000142784,ENSMUST00000131169,ENSMUST00000134949,ENSMUST00000145384,ENSMUST00000151872,ENSMUST00000217631,ENSMUST00000215432,ENSMUST00000119215
ENSMUSG00000024044	5813.01	-0.060634	0.120084	0.385662	0.68817	17	Epb41l3	protein_coding	ENSMUST00000225062,ENSMUST00000224951,ENSMUST00000225316,ENSMUST00000225740,ENSMUST00000233964,ENSMUST00000224523,ENSMUST00000225695,ENSMUST00000223610,ENSMUST00000223565,ENSMUST00000239167,ENSMUST00000223703,ENSMUST00000112680,ENSMUST00000238898,ENSMUST00000225977,ENSMUST00000080208,ENSMUST00000233509,ENSMUST00000225209,ENSMUST00000232706,ENSMUST00000225604,ENSMUST00000223816
ENSMUSG00000054008	5183.26	0.0621339	0.110192	0.385671	0.68817	18	Ndst1	protein_coding	ENSMUST00000235795,ENSMUST00000237885,ENSMUST00000237783,ENSMUST00000237572,ENSMUST00000237070,ENSMUST00000169273
ENSMUSG00000087435	15.7963	-0.0520594	0.161486	0.385643	0.68817	2	Gm16323	lncRNA	ENSMUST00000134920
ENSMUSG00000091900	11.5302	-0.057398	0.272806	0.385662	0.68817	7	Gm4353	processed_pseudogene	ENSMUST00000111755
ENSMUSG00000104093	80.2565	-0.0571632	0.133694	0.385727	0.688214	3	A330015K06Rik	lncRNA	ENSMUST00000195685,ENSMUST00000195489
ENSMUSG00000020593	1130.55	-0.0612293	0.116993	0.385766	0.688228	12	Lpin1	protein_coding	ENSMUST00000238839,ENSMUST00000111067,ENSMUST00000221146,ENSMUST00000067124,ENSMUST00000239165,ENSMUST00000223129,ENSMUST00000222989,ENSMUST00000221297,ENSMUST00000221789,ENSMUST00000221230
ENSMUSG00000020140	67.1966	-0.0521933	0.159837	0.385844	0.688312	10	Lgr5	protein_coding	ENSMUST00000173740,ENSMUST00000173619,ENSMUST00000105272,ENSMUST00000129309,ENSMUST00000149008,ENSMUST00000144732,ENSMUST00000172806,ENSMUST00000020350
ENSMUSG00000052331	342.012	0.0599354	0.123006	0.38591	0.688375	1	Ankrd44	protein_coding	ENSMUST00000179242,ENSMUST00000179398,ENSMUST00000180189,ENSMUST00000178935,ENSMUST00000180327,ENSMUST00000177679,ENSMUST00000177919,ENSMUST00000178905,ENSMUST00000178685,ENSMUST00000178226,ENSMUST00000189563,ENSMUST00000179030,ENSMUST00000178156,ENSMUST00000044359,ENSMUST00000177704
ENSMUSG00000003644	556.178	0.0622041	0.102163	0.38596	0.688408	4	Rps6ka1	protein_coding	ENSMUST00000137486,ENSMUST00000174481,ENSMUST00000173961,ENSMUST00000003741,ENSMUST00000129636,ENSMUST00000168974,ENSMUST00000173989,ENSMUST00000105894,ENSMUST00000157067
ENSMUSG00000044014	224.65	-0.0591122	0.126244	0.385998	0.688419	8	Npy5r	protein_coding	ENSMUST00000211920,ENSMUST00000070810,ENSMUST00000212563
ENSMUSG00000021371	1258.17	0.0608719	0.0923881	0.386057	0.68847	13	Mcur1	protein_coding	ENSMUST00000021800,ENSMUST00000223347,ENSMUST00000223353
ENSMUSG00000054934	1478.56	-0.0612312	0.116721	0.386113	0.688513	10	Kcnmb4	protein_coding	ENSMUST00000087965,ENSMUST00000091477,ENSMUST00000164271,ENSMUST00000068233
ENSMUSG00000031981	8.43555	-0.0527202	0.22016	0.386196	0.68855	8	Capn9	protein_coding	ENSMUST00000133086,ENSMUST00000093033,ENSMUST00000133583
ENSMUSG00000038187	1949.3	0.0620536	0.100417	0.386193	0.68855	7	Btbd10	protein_coding	ENSMUST00000135510,ENSMUST00000047091,ENSMUST00000117577,ENSMUST00000119278,ENSMUST00000139650,ENSMUST00000129567
ENSMUSG00000018574	1755.12	0.0619272	0.0994957	0.386518	0.688845	11	Acadvl	protein_coding	ENSMUST00000156733,ENSMUST00000134516,ENSMUST00000018718,ENSMUST00000146129,ENSMUST00000145478,ENSMUST00000137187,ENSMUST00000102574
ENSMUSG00000021510	560.16	-0.0612022	0.0943019	0.386446	0.688845	13	Zfp729a	protein_coding	ENSMUST00000012314,ENSMUST00000225608,ENSMUST00000224548,ENSMUST00000225511
ENSMUSG00000085761	2.15967	0.062992	0.334726	0.386493	0.688845	4	4930455G09Rik	lncRNA	ENSMUST00000126231
ENSMUSG00000106032	29.0367	-0.0534499	0.149886	0.386476	0.688845	3	Gm42463	lncRNA	ENSMUST00000198041
ENSMUSG00000115811	3.37935	0.0566111	0.265658	0.386467	0.688845	15	Gm41293	lncRNA	ENSMUST00000227302
ENSMUSG00000025789	133.353	0.0538386	0.147621	0.386573	0.688889	7	St8sia2	protein_coding	ENSMUST00000191970,ENSMUST00000026896
ENSMUSG00000087354	2.11034	0.0638972	0.345663	0.386612	0.688902	16	4930404I05Rik	lncRNA	ENSMUST00000125902,ENSMUST00000154854
ENSMUSG00000105019	3.48479	-0.0614623	0.317658	0.386669	0.688916	5	Gm43547	TEC	ENSMUST00000197729
ENSMUSG00000109765	9.80878	-0.0510619	0.18389	0.386682	0.688916	9	Gm18227	unprocessed_pseudogene	ENSMUST00000211082
ENSMUSG00000040009	2700.6	-0.0594199	0.0871789	0.387095	0.689595	10	Gnaz	protein_coding	ENSMUST00000037813,ENSMUST00000159991,ENSMUST00000160421
ENSMUSG00000020225	816.909	0.0605526	0.119519	0.387168	0.689614	10	Tmbim4	protein_coding	ENSMUST00000134797,ENSMUST00000020446,ENSMUST00000134203,ENSMUST00000156877,ENSMUST00000156247,ENSMUST00000135794,ENSMUST00000148678,ENSMUST00000145015,ENSMUST00000141206,ENSMUST00000123802
ENSMUSG00000096546	3.33933	-0.0586828	0.288442	0.387146	0.689614	10	Smlr1	protein_coding	ENSMUST00000187490,ENSMUST00000179685
ENSMUSG00000056735	189.2	-0.0600888	0.121617	0.387204	0.689623	5	A930024E05Rik	lncRNA	ENSMUST00000148466
ENSMUSG00000053453	1357.7	0.0608582	0.0930594	0.387251	0.68965	14	Thoc7	protein_coding	ENSMUST00000225202,ENSMUST00000223832,ENSMUST00000225317,ENSMUST00000225325,ENSMUST00000224764,ENSMUST00000225891,ENSMUST00000224015,ENSMUST00000224392,ENSMUST00000065865,ENSMUST00000225590,ENSMUST00000224652,ENSMUST00000225559,ENSMUST00000226008,ENSMUST00000225401
ENSMUSG00000053199	2399.82	-0.0533546	0.149781	0.387334	0.689689	9	Arhgap20	protein_coding	ENSMUST00000065496,ENSMUST00000130405,ENSMUST00000149754,ENSMUST00000124907,ENSMUST00000126567,ENSMUST00000146509
ENSMUSG00000073060	4.1641	0.0583659	0.285332	0.387305	0.689689	X	Zxda	unprocessed_pseudogene	ENSMUST00000117281
ENSMUSG00000107961	8.71524	-0.051255	0.196784	0.387376	0.689707	6	Gm44036	lncRNA	ENSMUST00000204551
ENSMUSG00000028982	989.671	0.0611925	0.115847	0.387512	0.689782	4	Slc25a33	protein_coding	ENSMUST00000105686
ENSMUSG00000045802	3.9654	-0.0581804	0.283658	0.387498	0.689782	X	Hsf3	protein_coding	ENSMUST00000146965,ENSMUST00000119035,ENSMUST00000179832,ENSMUST00000164693,ENSMUST00000059003
ENSMUSG00000107859	28.5559	-0.0520499	0.212637	0.387476	0.689782	4	Gm30731	lncRNA	ENSMUST00000203909
ENSMUSG00000027742	1453.26	-0.0528486	0.0709308	0.387713	0.690084	3	Cog6	protein_coding	ENSMUST00000194779,ENSMUST00000193432,ENSMUST00000192788,ENSMUST00000036665,ENSMUST00000195183,ENSMUST00000193043
ENSMUSG00000070443	7.52688	-0.0511227	0.194517	0.387801	0.690184	3	Gm10291	processed_pseudogene	ENSMUST00000094175
ENSMUSG00000029726	1503.42	-0.0610005	0.0944137	0.388163	0.690593	5	Mepce	protein_coding	ENSMUST00000140336,ENSMUST00000132726,ENSMUST00000196022,ENSMUST00000031740,ENSMUST00000196936
ENSMUSG00000031021	2626.02	-0.0614439	0.0971521	0.388102	0.690593	7	Tmem9b	protein_coding	ENSMUST00000118571,ENSMUST00000128043,ENSMUST00000033333
ENSMUSG00000047828	3.15866	0.0585872	0.288877	0.388135	0.690593	12	A730018C14Rik	lncRNA	ENSMUST00000221848,ENSMUST00000050754,ENSMUST00000220752
ENSMUSG00000094344	5.11911	0.0554626	0.255808	0.388182	0.690593	4	Gm11942	processed_pseudogene	ENSMUST00000180255
ENSMUSG00000105824	4.2797	0.0604504	0.308936	0.388187	0.690593	3	Gm43466	lncRNA	ENSMUST00000197836
ENSMUSG00000028403	1853.91	-0.0615425	0.0980322	0.38822	0.690597	4	Zdhhc21	protein_coding	ENSMUST00000173741,ENSMUST00000030110,ENSMUST00000107239,ENSMUST00000156055,ENSMUST00000139401,ENSMUST00000144139
ENSMUSG00000025469	4.14111	0.0595755	0.299627	0.388287	0.690627	7	Msx3	protein_coding	ENSMUST00000172775,ENSMUST00000055353
ENSMUSG00000074227	1076.27	0.0509638	0.191148	0.3883	0.690627	7	Spint2	protein_coding	ENSMUST00000098604,ENSMUST00000108236,ENSMUST00000208585,ENSMUST00000207601
ENSMUSG00000017307	393.349	0.0619427	0.105694	0.388571	0.690674	2	Acot8	protein_coding	ENSMUST00000017451,ENSMUST00000133053,ENSMUST00000136767,ENSMUST00000103094,ENSMUST00000134611
ENSMUSG00000028187	325.946	0.0618375	0.101675	0.388526	0.690674	3	Rpf1	protein_coding	ENSMUST00000196909,ENSMUST00000199079,ENSMUST00000029838,ENSMUST00000199174,ENSMUST00000200583
ENSMUSG00000031161	1856.94	0.0614501	0.113077	0.388584	0.690674	X	Hdac6	protein_coding	ENSMUST00000115642,ENSMUST00000156127,ENSMUST00000133349,ENSMUST00000145675,ENSMUST00000137499,ENSMUST00000151916,ENSMUST00000033501,ENSMUST00000153788,ENSMUST00000154244,ENSMUST00000154200
ENSMUSG00000040225	7377.46	0.0585653	0.127009	0.388608	0.690674	1	Prrc2c	protein_coding	ENSMUST00000182535,ENSMUST00000028016,ENSMUST00000182331,ENSMUST00000182660,ENSMUST00000182288,ENSMUST00000182308,ENSMUST00000183223,ENSMUST00000182593,ENSMUST00000183286,ENSMUST00000183011,ENSMUST00000182149,ENSMUST00000182393,ENSMUST00000182448,ENSMUST00000193937
ENSMUSG00000070044	644.013	-0.0619064	0.102634	0.388392	0.690674	8	Fam149a	protein_coding	ENSMUST00000155230,ENSMUST00000135912,ENSMUST00000093526
ENSMUSG00000079061	2.01529	0.0603613	0.308575	0.38858	0.690674	12	Gm11042	protein_coding	ENSMUST00000110441
ENSMUSG00000092216	43.6324	-0.0540319	0.145372	0.388404	0.690674	7	Gm19345	protein_coding	ENSMUST00000172815
ENSMUSG00000113632	4.07171	-0.0561959	0.264132	0.388497	0.690674	12	Gm47446	unprocessed_pseudogene	ENSMUST00000222650
ENSMUSG00000116145	20.7741	-0.0508175	0.181388	0.388581	0.690674	15	5730521K06Rik	TEC	ENSMUST00000230081
ENSMUSG00000022772	2300.97	0.0619167	0.10543	0.388775	0.690748	16	Senp5	protein_coding	ENSMUST00000231360,ENSMUST00000155515,ENSMUST00000129900,ENSMUST00000023457,ENSMUST00000144320
ENSMUSG00000029145	1036.76	0.0619026	0.106424	0.388806	0.690748	5	Eif2b4	protein_coding	ENSMUST00000202468,ENSMUST00000200741,ENSMUST00000200977,ENSMUST00000200929,ENSMUST00000202616,ENSMUST00000200983,ENSMUST00000114603,ENSMUST00000077693,ENSMUST00000166769,ENSMUST00000200724,ENSMUST00000201154,ENSMUST00000202758
ENSMUSG00000035495	492.367	0.0612165	0.0961957	0.388788	0.690748	4	Tstd2	protein_coding	ENSMUST00000137399,ENSMUST00000129929,ENSMUST00000107772,ENSMUST00000147837,ENSMUST00000144495,ENSMUST00000156021,ENSMUST00000160008,ENSMUST00000107770
ENSMUSG00000035769	262.389	0.0603095	0.119654	0.388783	0.690748	9	Xylb	protein_coding	ENSMUST00000039610,ENSMUST00000215822,ENSMUST00000215305,ENSMUST00000216838,ENSMUST00000213383
ENSMUSG00000054280	2146.32	-0.057958	0.129243	0.388715	0.690748	5	Prr14l	protein_coding	ENSMUST00000155392,ENSMUST00000147752,ENSMUST00000120129,ENSMUST00000130134
ENSMUSG00000116898	19.377	0.05143	0.163869	0.388922	0.690899	16	Gm49785	lncRNA	ENSMUST00000231565
ENSMUSG00000027030	2785.12	-0.0595247	0.122986	0.389031	0.69103	2	Stk39	protein_coding	ENSMUST00000126663,ENSMUST00000123781,ENSMUST00000149581,ENSMUST00000134442,ENSMUST00000139407,ENSMUST00000130380,ENSMUST00000102715,ENSMUST00000144457
ENSMUSG00000046598	1749.82	0.0581581	0.0839402	0.389059	0.69103	16	Bdh1	protein_coding	ENSMUST00000115226,ENSMUST00000115227,ENSMUST00000126825,ENSMUST00000089759,ENSMUST00000128286,ENSMUST00000149039,ENSMUST00000232433
ENSMUSG00000028133	350.344	0.055503	0.138395	0.389142	0.691113	3	Rwdd3	protein_coding	ENSMUST00000164968,ENSMUST00000164573,ENSMUST00000098650,ENSMUST00000164925,ENSMUST00000039761,ENSMUST00000170781,ENSMUST00000106465,ENSMUST00000106466,ENSMUST00000106467
ENSMUSG00000084411	2.86692	0.0683107	0.411882	0.389168	0.691113	11	Gm11510	processed_pseudogene	ENSMUST00000120278
ENSMUSG00000100158	39.8853	-0.0522939	0.155205	0.389205	0.691124	9	Gm28119	lncRNA	ENSMUST00000185538
ENSMUSG00000032171	1847.8	0.0617236	0.109252	0.389266	0.691175	9	Pin1	protein_coding	ENSMUST00000034689
ENSMUSG00000035805	5894.3	-0.0608994	0.0946716	0.389303	0.691186	15	Mlc1	protein_coding	ENSMUST00000109368,ENSMUST00000042594
ENSMUSG00000026879	1713.7	-0.0599951	0.120696	0.389464	0.691261	2	Gsn	protein_coding	ENSMUST00000202990,ENSMUST00000028239,ENSMUST00000124323,ENSMUST00000202899,ENSMUST00000139867,ENSMUST00000142324,ENSMUST00000201185
ENSMUSG00000027175	678.456	-0.054205	0.143887	0.389418	0.691261	2	Tcp11l1	protein_coding	ENSMUST00000129792,ENSMUST00000129571,ENSMUST00000028597,ENSMUST00000126310,ENSMUST00000137428,ENSMUST00000111118,ENSMUST00000132600
ENSMUSG00000042708	91.7153	-0.055032	0.14021	0.389395	0.691261	1	Shcbp1l	protein_coding	ENSMUST00000042373,ENSMUST00000137861,ENSMUST00000136614
ENSMUSG00000087305	72.572	-0.0564574	0.134485	0.389471	0.691261	6	A430035B10Rik	lncRNA	ENSMUST00000148063,ENSMUST00000144568,ENSMUST00000123581,ENSMUST00000161307,ENSMUST00000124104
ENSMUSG00000041737	3.55315	-0.0653953	0.370342	0.38952	0.691294	9	Tmem45b	protein_coding	ENSMUST00000213807,ENSMUST00000048050,ENSMUST00000216875,ENSMUST00000217007
ENSMUSG00000031075	145.425	0.0569936	0.132396	0.389608	0.691337	7	Ano1	protein_coding	ENSMUST00000238848,ENSMUST00000141632,ENSMUST00000131571,ENSMUST00000033393,ENSMUST00000118556,ENSMUST00000131731,ENSMUST00000208985,ENSMUST00000208094,ENSMUST00000155175,ENSMUST00000152531,ENSMUST00000121758
ENSMUSG00000039838	1582.58	-0.0535522	0.0728529	0.389779	0.691337	4	Slc45a1	protein_coding	ENSMUST00000147706,ENSMUST00000117997,ENSMUST00000037827
ENSMUSG00000048096	48.4766	0.0513988	0.162863	0.389795	0.691337	1	Lmod1	protein_coding	ENSMUST00000059352
ENSMUSG00000095362	271.671	-0.0615907	0.110158	0.389774	0.691337	2	Gm14325	protein_coding	ENSMUST00000108939,ENSMUST00000188914,ENSMUST00000150650
ENSMUSG00000098208	7.4513	0.0517939	0.213141	0.389744	0.691337	3	Gm8349	processed_pseudogene	ENSMUST00000182720
ENSMUSG00000102432	7.97148	-0.0523575	0.221183	0.389616	0.691337	1	Gm29856	lncRNA	ENSMUST00000191905,ENSMUST00000192282
ENSMUSG00000102982	3.47727	-0.0593115	0.298843	0.389648	0.691337	1	Gm38319	TEC	ENSMUST00000194537
ENSMUSG00000114220	53.3357	0.0571977	0.1316	0.389678	0.691337	19	Gm10353	lncRNA	ENSMUST00000225181
ENSMUSG00000032050	3507.93	0.0596091	0.0891429	0.38991	0.6914	9	Rdx	protein_coding	ENSMUST00000061352,ENSMUST00000000590,ENSMUST00000163153,ENSMUST00000238858
ENSMUSG00000037526	738.106	-0.0615927	0.100787	0.389925	0.6914	14	Atg14	protein_coding	ENSMUST00000228784,ENSMUST00000226299,ENSMUST00000227971,ENSMUST00000042988
ENSMUSG00000090031	147.195	0.0604691	0.118121	0.389903	0.6914	1	4732440D04Rik	lncRNA	ENSMUST00000159618,ENSMUST00000097832,ENSMUST00000191825
ENSMUSG00000057101	1890.79	0.0617401	0.103818	0.38997	0.691412	7	Zfp180	protein_coding	ENSMUST00000068975,ENSMUST00000206482,ENSMUST00000207002,ENSMUST00000203854,ENSMUST00000206184
ENSMUSG00000105940	2.89557	0.057906	0.284374	0.389994	0.691412	5	Gm42635	TEC	ENSMUST00000200266
ENSMUSG00000112925	13.6891	-0.0506407	0.179169	0.390088	0.691522	10	Gm31763	lncRNA	ENSMUST00000219739,ENSMUST00000217788,ENSMUST00000218205
ENSMUSG00000015755	2516.81	0.0598772	0.0904835	0.390453	0.692114	10	Tab2	protein_coding	ENSMUST00000130322,ENSMUST00000142007,ENSMUST00000147938,ENSMUST00000146444,ENSMUST00000143848
ENSMUSG00000021136	529.333	0.0613139	0.0986092	0.390491	0.692126	12	Smoc1	protein_coding	ENSMUST00000110347,ENSMUST00000129362,ENSMUST00000021564
ENSMUSG00000024799	505.976	-0.0586694	0.125615	0.390552	0.692179	19	Tm7sf2	protein_coding	ENSMUST00000113543,ENSMUST00000159836,ENSMUST00000160028,ENSMUST00000161528,ENSMUST00000160354,ENSMUST00000159084,ENSMUST00000161718,ENSMUST00000162721,ENSMUST00000025713,ENSMUST00000161090,ENSMUST00000162810,ENSMUST00000236413,ENSMUST00000160417,ENSMUST00000162549,ENSMUST00000162575
ENSMUSG00000033671	2060.89	-0.0572636	0.130784	0.390839	0.692575	1	Cep350	protein_coding	ENSMUST00000138762,ENSMUST00000124495,ENSMUST00000192899,ENSMUST00000146987,ENSMUST00000129865,ENSMUST00000132189
ENSMUSG00000057388	1119.83	0.0592883	0.122975	0.390836	0.692575	17	Mrpl18	protein_coding	ENSMUST00000162781,ENSMUST00000162978,ENSMUST00000079121,ENSMUST00000159765,ENSMUST00000162928
ENSMUSG00000002980	667.062	0.0604111	0.117729	0.390903	0.692629	7	Bcam	protein_coding	ENSMUST00000003061,ENSMUST00000133427,ENSMUST00000133271,ENSMUST00000155244,ENSMUST00000135632
ENSMUSG00000054428	3211.03	-0.0583021	0.126839	0.390932	0.692629	4	Atpif1	protein_coding	ENSMUST00000067496,ENSMUST00000152993,ENSMUST00000145795
ENSMUSG00000023830	1793.61	0.0606523	0.116252	0.391072	0.692647	17	Igf2r	protein_coding	ENSMUST00000159127,ENSMUST00000024599,ENSMUST00000161738
ENSMUSG00000026930	1334.06	0.0607547	0.0951395	0.391051	0.692647	2	Gpsm1	protein_coding	ENSMUST00000152895,ENSMUST00000066889,ENSMUST00000147873,ENSMUST00000066936,ENSMUST00000114134,ENSMUST00000078616,ENSMUST00000132276,ENSMUST00000153064,ENSMUST00000127453,ENSMUST00000142057,ENSMUST00000145884,ENSMUST00000132638,ENSMUST00000123981
ENSMUSG00000042109	3046.78	0.0594628	0.0890962	0.390975	0.692647	15	Csdc2	protein_coding	ENSMUST00000152678,ENSMUST00000230633,ENSMUST00000038757,ENSMUST00000135663,ENSMUST00000140209
ENSMUSG00000046378	839.001	0.059583	0.121567	0.391099	0.692647	7	Asphd1	protein_coding	ENSMUST00000106340,ENSMUST00000052937,ENSMUST00000106339
ENSMUSG00000090891	3.63283	0.0553994	0.259271	0.391092	0.692647	6	D6Ertd527e	protein_coding	ENSMUST00000170124,ENSMUST00000203747,ENSMUST00000203725,ENSMUST00000204927,ENSMUST00000205257
ENSMUSG00000106896	34.8648	0.0514383	0.210522	0.39128	0.692859	5	G630022F23Rik	TEC	ENSMUST00000202923
ENSMUSG00000111471	4.96371	0.0538044	0.241828	0.391282	0.692859	9	Gm47350	lncRNA	ENSMUST00000214559
ENSMUSG00000022536	6832.42	-0.0410369	0.0515575	0.3914	0.693013	16	Glyr1	protein_coding	ENSMUST00000231063,ENSMUST00000115844,ENSMUST00000229928,ENSMUST00000023189,ENSMUST00000231132
ENSMUSG00000118662	661.58	0.0614169	0.109504	0.391455	0.693055	5	Tctn2	protein_coding	ENSMUST00000239504,ENSMUST00000239505,ENSMUST00000239501,ENSMUST00000239502,ENSMUST00000239503
ENSMUSG00000029388	730.492	-0.0570716	0.0817015	0.391537	0.693062	5	Eif2b1	protein_coding	ENSMUST00000135361,ENSMUST00000135163,ENSMUST00000152716,ENSMUST00000128920,ENSMUST00000031334,ENSMUST00000198318
ENSMUSG00000053399	28.8381	-0.0514587	0.159767	0.391553	0.693062	8	Adamts18	protein_coding	ENSMUST00000213078,ENSMUST00000213076,ENSMUST00000213061,ENSMUST00000212437,ENSMUST00000093113,ENSMUST00000212527,ENSMUST00000212665
ENSMUSG00000084274	5.46141	-0.051173	0.206375	0.391509	0.693062	4	Ptma-ps2	transcribed_processed_pseudogene	ENSMUST00000148026,ENSMUST00000120860
ENSMUSG00000021311	786.706	-0.0601327	0.118622	0.391705	0.693275	13	Mtr	protein_coding	ENSMUST00000099856,ENSMUST00000220473,ENSMUST00000221290,ENSMUST00000221190
ENSMUSG00000039747	4103.07	-0.0601365	0.118568	0.391756	0.69331	5	Orai2	protein_coding	ENSMUST00000196454,ENSMUST00000198268,ENSMUST00000041048,ENSMUST00000197052
ENSMUSG00000046782	4.03466	0.0568173	0.275676	0.391974	0.69364	12	Ttc6	protein_coding	ENSMUST00000172852,ENSMUST00000172939,ENSMUST00000101398
ENSMUSG00000020513	219.293	-0.0600176	0.118938	0.392097	0.693747	11	Tubd1	protein_coding	ENSMUST00000069503,ENSMUST00000108030,ENSMUST00000020821,ENSMUST00000167178,ENSMUST00000164931
ENSMUSG00000081382	3.86268	0.0532137	0.23612	0.392094	0.693747	1	Rpl18-ps1	processed_pseudogene	ENSMUST00000121555
ENSMUSG00000035901	10487.4	-0.0614215	0.107726	0.392157	0.693798	7	Dennd5a	protein_coding	ENSMUST00000151923,ENSMUST00000156858,ENSMUST00000106722,ENSMUST00000154002,ENSMUST00000080437,ENSMUST00000130354,ENSMUST00000134331,ENSMUST00000139579
ENSMUSG00000025241	2802.39	-0.054401	0.141234	0.392381	0.693956	9	Fyco1	protein_coding	ENSMUST00000167595,ENSMUST00000084715,ENSMUST00000216136,ENSMUST00000184082,ENSMUST00000183700
ENSMUSG00000030650	5.49305	0.053575	0.240855	0.392413	0.693956	7	Tmc5	protein_coding	ENSMUST00000155572,ENSMUST00000121744,ENSMUST00000121715,ENSMUST00000098088,ENSMUST00000057320
ENSMUSG00000032740	3087.65	-0.0611459	0.0993393	0.392374	0.693956	11	Ccdc88a	protein_coding	ENSMUST00000239407,ENSMUST00000140194,ENSMUST00000123561,ENSMUST00000040182,ENSMUST00000137227,ENSMUST00000155854,ENSMUST00000144450,ENSMUST00000109477
ENSMUSG00000068735	2165.57	-0.0607889	0.114212	0.392435	0.693956	2	Trp53i11	protein_coding	ENSMUST00000111266,ENSMUST00000150462,ENSMUST00000127173,ENSMUST00000147377,ENSMUST00000090554,ENSMUST00000140172,ENSMUST00000143164,ENSMUST00000132182
ENSMUSG00000080268	5.47001	0.0548432	0.254914	0.39228	0.693956	19	Brms1	protein_coding	ENSMUST00000236707,ENSMUST00000236320,ENSMUST00000237117,ENSMUST00000116567,ENSMUST00000235918
ENSMUSG00000117767	5.66605	-0.0531783	0.236066	0.392336	0.693956	18	Gm18786	processed_pseudogene	ENSMUST00000236784
ENSMUSG00000020432	798.417	0.0542028	0.142046	0.39249	0.693996	11	Tcn2	protein_coding	ENSMUST00000109991,ENSMUST00000109990,ENSMUST00000109993,ENSMUST00000109992,ENSMUST00000020710,ENSMUST00000109988,ENSMUST00000109989
ENSMUSG00000029920	964.966	0.0613261	0.10834	0.39267	0.694093	6	Smarcad1	protein_coding	ENSMUST00000203104,ENSMUST00000204696,ENSMUST00000031984,ENSMUST00000204165,ENSMUST00000204170,ENSMUST00000204114,ENSMUST00000205118,ENSMUST00000204620,ENSMUST00000204420,ENSMUST00000204801,ENSMUST00000203411,ENSMUST00000204955,ENSMUST00000204111,ENSMUST00000203756,ENSMUST00000205092
ENSMUSG00000101823	3.67362	-0.0550205	0.257401	0.392667	0.694093	6	Gm29438	TEC	ENSMUST00000191298
ENSMUSG00000105703	179.45	0.0517209	0.156239	0.392603	0.694093	14	Gm43305	lncRNA	ENSMUST00000225083,ENSMUST00000199958
ENSMUSG00000118292	2.93144	-0.0554214	0.261699	0.392635	0.694093	18	Gm10549	lncRNA	ENSMUST00000238186,ENSMUST00000237662
ENSMUSG00000037681	65.2832	-0.0504766	0.171781	0.392787	0.694244	9	Esyt3	protein_coding	ENSMUST00000186626,ENSMUST00000187365,ENSMUST00000190002,ENSMUST00000187520,ENSMUST00000042158
ENSMUSG00000030689	1107.98	0.061353	0.103547	0.39286	0.694261	7	Ino80e	protein_coding	ENSMUST00000206968,ENSMUST00000153764,ENSMUST00000205349,ENSMUST00000125624,ENSMUST00000154881,ENSMUST00000129812,ENSMUST00000205619,ENSMUST00000206349,ENSMUST00000144056,ENSMUST00000205958,ENSMUST00000206090,ENSMUST00000132552,ENSMUST00000106343,ENSMUST00000106342,ENSMUST00000050833
ENSMUSG00000113780	60.463	0.0516399	0.156635	0.392855	0.694261	13	Gm33195	lncRNA	ENSMUST00000220827
ENSMUSG00000029335	232.743	0.0502994	0.187054	0.392935	0.694338	5	Bmp3	protein_coding	ENSMUST00000197143,ENSMUST00000031278,ENSMUST00000200388
ENSMUSG00000002486	451.831	0.058323	0.0861551	0.393463	0.694659	5	Tchp	protein_coding	ENSMUST00000128625,ENSMUST00000094441,ENSMUST00000152999,ENSMUST00000124242,ENSMUST00000131679,ENSMUST00000112199,ENSMUST00000202105,ENSMUST00000202252
ENSMUSG00000017776	5458.48	0.0579755	0.0850083	0.393395	0.694659	11	Crk	protein_coding	ENSMUST00000017920,ENSMUST00000108426,ENSMUST00000108425,ENSMUST00000093115,ENSMUST00000147718
ENSMUSG00000022055	21596	0.0613003	0.106485	0.393363	0.694659	14	Nefl	protein_coding	ENSMUST00000022639
ENSMUSG00000025401	55.4395	0.0573317	0.129255	0.393435	0.694659	10	Myo1a	protein_coding	ENSMUST00000079590,ENSMUST00000219882
ENSMUSG00000025519	10.1327	-0.0503608	0.192894	0.393451	0.694659	8	Tktl2	protein_coding	ENSMUST00000002025,ENSMUST00000183187
ENSMUSG00000027108	3473.15	-0.0585445	0.0867864	0.393194	0.694659	2	Ola1	protein_coding	ENSMUST00000028517,ENSMUST00000152608,ENSMUST00000112055,ENSMUST00000133228,ENSMUST00000136684,ENSMUST00000100015
ENSMUSG00000030546	14.3591	-0.054469	0.25233	0.393352	0.694659	7	Plin1	protein_coding	ENSMUST00000205553,ENSMUST00000205915,ENSMUST00000205413,ENSMUST00000032762,ENSMUST00000178257,ENSMUST00000205747,ENSMUST00000206083
ENSMUSG00000038374	1868.06	0.0596673	0.119794	0.393413	0.694659	3	Rbm8a	protein_coding	ENSMUST00000199022,ENSMUST00000196456,ENSMUST00000200647,ENSMUST00000199628,ENSMUST00000048915,ENSMUST00000198027
ENSMUSG00000055301	2.00842	0.0611087	0.324765	0.393439	0.694659	3	Adh7	protein_coding	ENSMUST00000196133,ENSMUST00000199865,ENSMUST00000090171
ENSMUSG00000111067	13.1387	-0.050779	0.202731	0.393166	0.694659	10	Gm48714	TEC	ENSMUST00000216902
ENSMUSG00000112666	8.48671	-0.0597154	0.308839	0.3933	0.694659	10	Gm48485	lncRNA	ENSMUST00000219608
ENSMUSG00000055401	461.445	0.0606712	0.113994	0.393557	0.694728	4	Fbxo6	protein_coding	ENSMUST00000030858,ENSMUST00000152098,ENSMUST00000132083,ENSMUST00000105706,ENSMUST00000126615,ENSMUST00000168503,ENSMUST00000056965,ENSMUST00000134261
ENSMUSG00000109679	21.7938	-0.0505316	0.198353	0.393596	0.694728	8	Gm45342	TEC	ENSMUST00000210903
ENSMUSG00000114540	6.21215	0.0514722	0.215613	0.393569	0.694728	13	Gm6421	processed_pseudogene	ENSMUST00000225588
ENSMUSG00000097977	7.22882	-0.0507004	0.202458	0.39369	0.694837	12	Gm5652	processed_pseudogene	ENSMUST00000182336
ENSMUSG00000009741	3850.29	0.0609259	0.11157	0.393835	0.695013	9	Ubp1	protein_coding	ENSMUST00000216891,ENSMUST00000009885,ENSMUST00000216558,ENSMUST00000214095,ENSMUST00000116492,ENSMUST00000216293,ENSMUST00000084885
ENSMUSG00000034586	4078.1	-0.0550394	0.0772398	0.393916	0.695013	11	Hid1	protein_coding	ENSMUST00000044152,ENSMUST00000152977,ENSMUST00000145316,ENSMUST00000153447,ENSMUST00000106542,ENSMUST00000123428,ENSMUST00000130073,ENSMUST00000146256
ENSMUSG00000053870	790.926	-0.0609521	0.0994357	0.393937	0.695013	3	Fpgt	protein_coding	ENSMUST00000192959,ENSMUST00000066568,ENSMUST00000192247,ENSMUST00000195505,ENSMUST00000193071,ENSMUST00000194095
ENSMUSG00000097149	4.26815	-0.0521664	0.22601	0.393962	0.695013	7	G630030J09Rik	lncRNA	ENSMUST00000181958
ENSMUSG00000097372	9.27727	0.0501972	0.176837	0.393856	0.695013	10	Gm26876	lncRNA	ENSMUST00000180875
ENSMUSG00000106841	42.5888	0.0504804	0.168367	0.39401	0.695013	5	Gm42656	TEC	ENSMUST00000201506
ENSMUSG00000115389	2.10284	0.0584929	0.296553	0.394007	0.695013	14	Gm48936	TEC	ENSMUST00000228809
ENSMUSG00000035189	629.912	-0.0610651	0.101533	0.394357	0.695421	10	Ano4	protein_coding	ENSMUST00000182613,ENSMUST00000182598,ENSMUST00000180843,ENSMUST00000182419,ENSMUST00000182462,ENSMUST00000181976,ENSMUST00000182341,ENSMUST00000182790,ENSMUST00000182888,ENSMUST00000182041,ENSMUST00000183268,ENSMUST00000182624
ENSMUSG00000056579	2692.31	-0.0604658	0.0960252	0.394399	0.695421	11	Tug1	protein_coding	ENSMUST00000132077,ENSMUST00000182330,ENSMUST00000193809,ENSMUST00000153313,ENSMUST00000227137,ENSMUST00000226724,ENSMUST00000226545,ENSMUST00000144852
ENSMUSG00000081887	9.93312	0.0501572	0.188744	0.39429	0.695421	11	Gm12097	processed_pseudogene	ENSMUST00000121523
ENSMUSG00000099553	12.9012	-0.0638965	0.360485	0.394369	0.695421	1	Gm29538	lncRNA	ENSMUST00000190783
ENSMUSG00000108897	33.3184	0.0502707	0.193685	0.39436	0.695421	7	Gm44861	TEC	ENSMUST00000208325
ENSMUSG00000034793	1363.41	-0.0599196	0.117848	0.394456	0.695444	11	G6pc3	protein_coding	ENSMUST00000078975,ENSMUST00000070334,ENSMUST00000124594,ENSMUST00000153178,ENSMUST00000131382,ENSMUST00000145490,ENSMUST00000139995
ENSMUSG00000107928	3.20754	0.0592924	0.305994	0.394475	0.695444	6	Gm45140	protein_coding	ENSMUST00000204419,ENSMUST00000204169
ENSMUSG00000035933	2178.69	-0.061148	0.106222	0.394558	0.695536	12	Cog5	protein_coding	ENSMUST00000219837,ENSMUST00000036862,ENSMUST00000218428,ENSMUST00000219672
ENSMUSG00000027170	1442.48	0.0606413	0.0974955	0.394643	0.69563	2	Eif3m	protein_coding	ENSMUST00000111110,ENSMUST00000028592,ENSMUST00000148476,ENSMUST00000131266
ENSMUSG00000033082	78.7386	-0.0518016	0.153559	0.394738	0.695705	6	Clec1a	protein_coding	ENSMUST00000204012,ENSMUST00000203162,ENSMUST00000037481,ENSMUST00000204952
ENSMUSG00000033253	1966.99	-0.0549035	0.137834	0.394763	0.695705	4	Szt2	protein_coding	ENSMUST00000075406,ENSMUST00000183402,ENSMUST00000138386,ENSMUST00000136737,ENSMUST00000130058,ENSMUST00000138632
ENSMUSG00000106818	2.74594	0.0560164	0.271127	0.39478	0.695705	5	Gm43790	TEC	ENSMUST00000202694
ENSMUSG00000036860	665.122	-0.0591394	0.121323	0.394887	0.695838	11	Mrpl55	protein_coding	ENSMUST00000108785,ENSMUST00000108787,ENSMUST00000108786,ENSMUST00000045697,ENSMUST00000108784
ENSMUSG00000024424	1389.26	-0.0589347	0.0890739	0.395139	0.695846	18	Ttc39c	protein_coding	ENSMUST00000234848,ENSMUST00000169401,ENSMUST00000234974,ENSMUST00000234966,ENSMUST00000141060,ENSMUST00000234255,ENSMUST00000143388,ENSMUST00000025294
ENSMUSG00000025091	4.51835	-0.0523316	0.229791	0.394984	0.695846	19	Pnliprp2	protein_coding	ENSMUST00000026081
ENSMUSG00000028453	383.856	-0.058298	0.12477	0.395003	0.695846	4	Fancg	protein_coding	ENSMUST00000135362,ENSMUST00000125570,ENSMUST00000148018,ENSMUST00000132273,ENSMUST00000123332,ENSMUST00000124645,ENSMUST00000134083,ENSMUST00000030165,ENSMUST00000127067,ENSMUST00000133915
ENSMUSG00000039043	521.198	-0.0593243	0.0906208	0.395089	0.695846	7	Arpin	protein_coding	ENSMUST00000048731
ENSMUSG00000050272	2344.82	-0.0595546	0.119241	0.395144	0.695846	16	Dscam	protein_coding	ENSMUST00000232829,ENSMUST00000056102
ENSMUSG00000090136	4.63763	0.0544094	0.254185	0.395108	0.695846	9	Gm10177	transcribed_processed_pseudogene	ENSMUST00000161698,ENSMUST00000160052
ENSMUSG00000097080	159.527	-0.0553937	0.135749	0.395058	0.695846	18	1700086O06Rik	lncRNA	ENSMUST00000235525,ENSMUST00000235818,ENSMUST00000181871,ENSMUST00000236219,ENSMUST00000235608,ENSMUST00000181757
ENSMUSG00000113836	29.6913	-0.0500866	0.189484	0.394971	0.695846	13	Gm3325	transcribed_processed_pseudogene	ENSMUST00000221814,ENSMUST00000223499,ENSMUST00000220871
ENSMUSG00000073233	8.12966	0.051455	0.218401	0.395212	0.695855	12	Nfyc-ps	processed_pseudogene	ENSMUST00000101625
ENSMUSG00000086584	4.8927	-0.0517117	0.221986	0.395193	0.695855	11	Gm12002	lncRNA	ENSMUST00000153794,ENSMUST00000143593,ENSMUST00000174550
ENSMUSG00000035576	356.739	-0.0499553	0.179781	0.395474	0.696204	2	L3mbtl1	protein_coding	ENSMUST00000035751,ENSMUST00000149447,ENSMUST00000156954,ENSMUST00000124264,ENSMUST00000125296,ENSMUST00000153416,ENSMUST00000137108
ENSMUSG00000106258	3.49165	0.0576556	0.289683	0.395472	0.696204	3	Rpl7a-ps7	processed_pseudogene	ENSMUST00000198361
ENSMUSG00000105004	4.13702	-0.0532083	0.241305	0.395585	0.696344	3	Gm43075	TEC	ENSMUST00000198613
ENSMUSG00000107411	9.41623	-0.0500173	0.174875	0.39563	0.696368	6	Gm19040	processed_pseudogene	ENSMUST00000203280
ENSMUSG00000006221	7.12725	0.0599817	0.315583	0.395682	0.696382	4	Hspb7	protein_coding	ENSMUST00000102486
ENSMUSG00000049630	3852.69	0.0605589	0.112652	0.395718	0.696382	2	C1ql3	protein_coding	ENSMUST00000061545
ENSMUSG00000056380	9.87358	0.0538181	0.248494	0.395732	0.696382	X	Gpr50	protein_coding	ENSMUST00000070449,ENSMUST00000144712,ENSMUST00000131554
ENSMUSG00000014077	4570.76	0.0600342	0.094577	0.395915	0.696482	2	Chp1	protein_coding	ENSMUST00000119172,ENSMUST00000137585,ENSMUST00000014221,ENSMUST00000132448,ENSMUST00000154406
ENSMUSG00000025969	2792.04	0.0545585	0.138646	0.395872	0.696482	1	Nrp2	protein_coding	ENSMUST00000114157,ENSMUST00000114155,ENSMUST00000126344,ENSMUST00000102822,ENSMUST00000075144,ENSMUST00000027112,ENSMUST00000063594
ENSMUSG00000048416	72.8119	0.0536736	0.247016	0.395838	0.696482	3	Mlf1	protein_coding	ENSMUST00000142538,ENSMUST00000126628,ENSMUST00000077916,ENSMUST00000061322
ENSMUSG00000109015	39.4443	-0.0502429	0.168314	0.395906	0.696482	7	Gm31024	TEC	ENSMUST00000207600
ENSMUSG00000032212	3107.61	0.0609465	0.106912	0.395982	0.696544	9	Sltm	protein_coding	ENSMUST00000217593,ENSMUST00000216881,ENSMUST00000213808,ENSMUST00000049263,ENSMUST00000214834,ENSMUST00000213362,ENSMUST00000215714,ENSMUST00000216816
ENSMUSG00000108546	3.27703	-0.0554986	0.267467	0.396121	0.696732	7	Gm44662	lncRNA	ENSMUST00000206970
ENSMUSG00000039220	1988.94	0.0607224	0.110327	0.396255	0.696871	17	Ppp1r10	protein_coding	ENSMUST00000151664,ENSMUST00000130124,ENSMUST00000154856,ENSMUST00000087211,ENSMUST00000087210,ENSMUST00000151375,ENSMUST00000133641
ENSMUSG00000070605	7.91396	0.0537807	0.24884	0.396263	0.696871	4	Zfp992	protein_coding	ENSMUST00000105733
ENSMUSG00000031158	471.286	-0.0596078	0.118137	0.396411	0.697076	X	Timm17b	protein_coding	ENSMUST00000146406,ENSMUST00000150541,ENSMUST00000033498
ENSMUSG00000090005	5.77939	0.0532566	0.243277	0.396542	0.697195	3	Gm16540	lncRNA	ENSMUST00000160263
ENSMUSG00000103864	11.0603	0.0498191	0.183534	0.396512	0.697195	5	Gm37415	TEC	ENSMUST00000192373,ENSMUST00000192265
ENSMUSG00000087168	5.77127	0.0522906	0.231802	0.396582	0.697209	16	Gm15983	lncRNA	ENSMUST00000140000
ENSMUSG00000027217	1150.73	0.0531293	0.144499	0.396676	0.697314	2	Tspan18	protein_coding	ENSMUST00000152141,ENSMUST00000111265,ENSMUST00000028646,ENSMUST00000154951,ENSMUST00000181716
ENSMUSG00000051864	1275.09	-0.0556232	0.0794977	0.396719	0.697314	15	Tbc1d22a	protein_coding	ENSMUST00000229242,ENSMUST00000063414
ENSMUSG00000104347	4.97409	0.0518851	0.226891	0.396736	0.697314	4	Gm37689	TEC	ENSMUST00000193139
ENSMUSG00000031902	492.732	0.0605711	0.111083	0.396898	0.697514	8	Nfatc3	protein_coding	ENSMUST00000212577,ENSMUST00000211991,ENSMUST00000212936,ENSMUST00000212671,ENSMUST00000212691,ENSMUST00000109308,ENSMUST00000212742
ENSMUSG00000092042	2.45848	-0.0569866	0.284581	0.396913	0.697514	9	Gm17163	lncRNA	ENSMUST00000152043
ENSMUSG00000035337	15.2475	0.0512587	0.155438	0.396986	0.697586	9	Uchl4	protein_coding	ENSMUST00000039011
ENSMUSG00000104877	3.68478	-0.0538914	0.251213	0.397051	0.697645	5	Gm42651	TEC	ENSMUST00000199851
ENSMUSG00000054199	1947.88	-0.0587146	0.089191	0.397144	0.697711	3	Gon4l	protein_coding	ENSMUST00000198113,ENSMUST00000107498,ENSMUST00000212694,ENSMUST00000081695,ENSMUST00000090942
ENSMUSG00000080885	4.68657	-0.0517574	0.225951	0.397183	0.697711	19	Rpl10-ps6	processed_pseudogene	ENSMUST00000121321
ENSMUSG00000112756	3.493	0.060778	0.327165	0.397157	0.697711	12	Gm48014	TEC	ENSMUST00000219810
ENSMUSG00000020747	2388.96	0.059352	0.118853	0.397288	0.697719	11	Tmem94	protein_coding	ENSMUST00000141871,ENSMUST00000134948,ENSMUST00000136720,ENSMUST00000093912,ENSMUST00000103034,ENSMUST00000125918,ENSMUST00000239299,ENSMUST00000103033
ENSMUSG00000037487	6769.68	0.0579559	0.124941	0.397288	0.697719	15	Ubr5	protein_coding	ENSMUST00000228292,ENSMUST00000228174,ENSMUST00000228804,ENSMUST00000227143,ENSMUST00000226137,ENSMUST00000226629,ENSMUST00000110336,ENSMUST00000228504,ENSMUST00000228101,ENSMUST00000226414,ENSMUST00000228029,ENSMUST00000228368,ENSMUST00000226369,ENSMUST00000228333
ENSMUSG00000039515	6050.63	-0.0601032	0.114518	0.397314	0.697719	2	Ptpa	protein_coding	ENSMUST00000135105,ENSMUST00000125743,ENSMUST00000152165,ENSMUST00000125561,ENSMUST00000136009,ENSMUST00000042055,ENSMUST00000137741,ENSMUST00000131476,ENSMUST00000113603,ENSMUST00000113601,ENSMUST00000159932,ENSMUST00000128516,ENSMUST00000130741
ENSMUSG00000116697	6.12323	-0.0536589	0.248949	0.397291	0.697719	15	Gm49694	lncRNA	ENSMUST00000231923
ENSMUSG00000024902	1106.11	-0.0564516	0.130602	0.397402	0.697818	19	Mrpl11	protein_coding	ENSMUST00000025836,ENSMUST00000235229,ENSMUST00000236354,ENSMUST00000236917,ENSMUST00000237974
ENSMUSG00000057863	2403.43	0.0559013	0.13262	0.397476	0.697892	17	Rpl36	protein_coding	ENSMUST00000080492
ENSMUSG00000025153	10740.7	-0.0599072	0.115602	0.397546	0.697958	11	Fasn	protein_coding	ENSMUST00000205905,ENSMUST00000155276,ENSMUST00000055655,ENSMUST00000206589,ENSMUST00000146541,ENSMUST00000206637
ENSMUSG00000073424	442.918	0.0536794	0.141372	0.397679	0.698137	17	Cyp4f15	protein_coding	ENSMUST00000167789,ENSMUST00000008801,ENSMUST00000163907,ENSMUST00000168171
ENSMUSG00000112422	2.27163	-0.061319	0.334552	0.397723	0.698158	12	Gm31938	lncRNA	ENSMUST00000218081
ENSMUSG00000109632	13.3659	-0.0496752	0.17875	0.397793	0.698226	7	Gm31479	lncRNA	ENSMUST00000209936
ENSMUSG00000109945	10.1935	-0.0512333	0.220035	0.397904	0.698366	8	Gm45601	lncRNA	ENSMUST00000211483
ENSMUSG00000081487	22.0798	0.0524538	0.235913	0.39795	0.698391	2	Gm13689	processed_pseudogene	ENSMUST00000119360
ENSMUSG00000089679	19.9652	-0.0497535	0.19144	0.398013	0.698446	19	Gm16299	lncRNA	ENSMUST00000162724
ENSMUSG00000026096	309.062	-0.0606412	0.107067	0.398284	0.698484	1	Osgepl1	protein_coding	ENSMUST00000151296,ENSMUST00000153939,ENSMUST00000135614,ENSMUST00000114484,ENSMUST00000027265,ENSMUST00000150115,ENSMUST00000135786
ENSMUSG00000034430	851.736	0.0563579	0.0819688	0.398281	0.698484	6	Zxdc	protein_coding	ENSMUST00000113539,ENSMUST00000075117,ENSMUST00000203493,ENSMUST00000137483,ENSMUST00000045740
ENSMUSG00000042213	127.836	0.0561814	0.131214	0.398216	0.698484	6	Zfand4	protein_coding	ENSMUST00000220845,ENSMUST00000036503,ENSMUST00000221069,ENSMUST00000222494,ENSMUST00000221824,ENSMUST00000222144,ENSMUST00000221239,ENSMUST00000223495,ENSMUST00000222819,ENSMUST00000112900
ENSMUSG00000042502	3030.61	-0.0543593	0.0768042	0.398208	0.698484	7	Cd2bp2	protein_coding	ENSMUST00000206587,ENSMUST00000205355,ENSMUST00000205316,ENSMUST00000166791,ENSMUST00000205525,ENSMUST00000205321,ENSMUST00000206026,ENSMUST00000035771,ENSMUST00000206081
ENSMUSG00000058740	2692.2	0.0513694	0.153521	0.398146	0.698484	2	Kcnt1	protein_coding	ENSMUST00000114170,ENSMUST00000128502,ENSMUST00000198204,ENSMUST00000171268,ENSMUST00000145544,ENSMUST00000114176,ENSMUST00000200434,ENSMUST00000150788,ENSMUST00000114172,ENSMUST00000037580,ENSMUST00000131529,ENSMUST00000138568,ENSMUST00000197917,ENSMUST00000153001,ENSMUST00000199269
ENSMUSG00000063954	8.23867	-0.049664	0.188383	0.398199	0.698484	3	H2ac19	protein_coding	ENSMUST00000074976
ENSMUSG00000085996	2.98384	0.0550314	0.265193	0.398082	0.698484	4	A830012C17Rik	lncRNA	ENSMUST00000131498
ENSMUSG00000086716	8.5098	-0.0497864	0.193934	0.39832	0.698484	11	Gm11629	lncRNA	ENSMUST00000123784
ENSMUSG00000101037	68.8041	-0.0563465	0.13055	0.398316	0.698484	9	Gm28424	lncRNA	ENSMUST00000187393
ENSMUSG00000057657	1.96094	0.0637086	0.36608	0.398361	0.698501	8	Rps18-ps3	processed_pseudogene	ENSMUST00000080443
ENSMUSG00000072966	4152.77	-0.0595954	0.116781	0.398414	0.698537	X	Gprasp2	protein_coding	ENSMUST00000132798,ENSMUST00000150797,ENSMUST00000142034,ENSMUST00000134986,ENSMUST00000113136,ENSMUST00000141953,ENSMUST00000138251,ENSMUST00000137392,ENSMUST00000148658,ENSMUST00000130034,ENSMUST00000173804
ENSMUSG00000034667	3364.65	-0.0570689	0.0841461	0.398548	0.698717	10	Xpot	protein_coding	ENSMUST00000039810,ENSMUST00000217865,ENSMUST00000218973,ENSMUST00000218004,ENSMUST00000219334
ENSMUSG00000027953	803.935	-0.0584312	0.122293	0.398593	0.698741	3	Slc50a1	protein_coding	ENSMUST00000029565,ENSMUST00000130690,ENSMUST00000132445,ENSMUST00000148095,ENSMUST00000185119,ENSMUST00000107460,ENSMUST00000130230,ENSMUST00000144777,ENSMUST00000133575
ENSMUSG00000022306	1028.77	-0.0570468	0.127688	0.398805	0.698986	15	Zfpm2	protein_coding	ENSMUST00000229777,ENSMUST00000053467,ENSMUST00000230319,ENSMUST00000230723
ENSMUSG00000027669	481.633	0.057015	0.127797	0.398828	0.698986	3	Gnb4	protein_coding	ENSMUST00000108234,ENSMUST00000152901,ENSMUST00000155737,ENSMUST00000193050,ENSMUST00000184130,ENSMUST00000143588,ENSMUST00000192116,ENSMUST00000144292
ENSMUSG00000097760	20.3378	-0.0496262	0.174687	0.398791	0.698986	1	6030442K20Rik	lncRNA	ENSMUST00000180835,ENSMUST00000188203
ENSMUSG00000105851	23.1383	-0.0513518	0.153	0.398867	0.698999	5	9130604C24Rik	lncRNA	ENSMUST00000197965
ENSMUSG00000032841	433.849	0.0523555	0.146899	0.398989	0.699157	2	Prr5l	protein_coding	ENSMUST00000124802,ENSMUST00000140387,ENSMUST00000171088,ENSMUST00000125985,ENSMUST00000043845,ENSMUST00000127358,ENSMUST00000141814,ENSMUST00000163762,ENSMUST00000154525,ENSMUST00000144549
ENSMUSG00000039252	2495.03	0.0524524	0.146313	0.399108	0.699199	5	Lgi2	protein_coding	ENSMUST00000199942,ENSMUST00000039750
ENSMUSG00000042473	607.258	-0.0552232	0.134409	0.399049	0.699199	X	Tbc1d8b	protein_coding	ENSMUST00000123430,ENSMUST00000096313
ENSMUSG00000061983	2829.63	0.0543523	0.137794	0.399078	0.699199	10	Rps12	protein_coding	ENSMUST00000220070,ENSMUST00000073926,ENSMUST00000217883,ENSMUST00000218185,ENSMUST00000220171,ENSMUST00000219783,ENSMUST00000218107,ENSMUST00000218221,ENSMUST00000218142
ENSMUSG00000015747	1218.99	-0.0591259	0.0921064	0.399309	0.69932	3	Vps45	protein_coding	ENSMUST00000131281,ENSMUST00000140518,ENSMUST00000015891
ENSMUSG00000032826	22416.6	-0.0571236	0.127073	0.399459	0.69932	3	Ank2	protein_coding	ENSMUST00000182610,ENSMUST00000182711,ENSMUST00000239234,ENSMUST00000044443,ENSMUST00000189368,ENSMUST00000182008,ENSMUST00000182571,ENSMUST00000182316,ENSMUST00000182025,ENSMUST00000183234,ENSMUST00000182062,ENSMUST00000182064,ENSMUST00000182050,ENSMUST00000182588,ENSMUST00000238781,ENSMUST00000104965,ENSMUST00000182876,ENSMUST00000182452,ENSMUST00000182994,ENSMUST00000182959,ENSMUST00000182118,ENSMUST00000182271,ENSMUST00000182547,ENSMUST00000182212,ENSMUST00000211813,ENSMUST00000183075,ENSMUST00000182078,ENSMUST00000183097,ENSMUST00000183095
ENSMUSG00000039428	2138.1	0.0568185	0.083701	0.399406	0.69932	7	Tmem135	protein_coding	ENSMUST00000139320,ENSMUST00000154434,ENSMUST00000137723,ENSMUST00000124477,ENSMUST00000156153,ENSMUST00000117852,ENSMUST00000136267,ENSMUST00000041968,ENSMUST00000207335
ENSMUSG00000039483	1063.71	0.0601281	0.0984914	0.399557	0.69932	2	Asb6	protein_coding	ENSMUST00000129628,ENSMUST00000147414,ENSMUST00000148036,ENSMUST00000144330,ENSMUST00000041726
ENSMUSG00000041949	223.032	-0.0603036	0.110689	0.39922	0.69932	8	Tango6	protein_coding	ENSMUST00000211979,ENSMUST00000212764,ENSMUST00000048359
ENSMUSG00000044916	56.8518	0.0530369	0.143292	0.399362	0.69932	2	1700029I15Rik	protein_coding	ENSMUST00000191292,ENSMUST00000111280,ENSMUST00000054316,ENSMUST00000189714
ENSMUSG00000054675	855.459	0.0537856	0.140016	0.399292	0.69932	5	Tmem119	protein_coding	ENSMUST00000160374,ENSMUST00000067853
ENSMUSG00000056121	1246.24	-0.0595266	0.0942609	0.399465	0.69932	17	Fez2	protein_coding	ENSMUST00000234029,ENSMUST00000070039,ENSMUST00000234052,ENSMUST00000112487,ENSMUST00000234601,ENSMUST00000234530,ENSMUST00000234900,ENSMUST00000234067
ENSMUSG00000059742	1852.62	-0.0535849	0.14073	0.399552	0.69932	2	Kcnh7	protein_coding	ENSMUST00000131799,ENSMUST00000112452,ENSMUST00000112454,ENSMUST00000075052
ENSMUSG00000066440	929.178	-0.0577888	0.124556	0.39931	0.69932	12	Zfyve26	protein_coding	ENSMUST00000220003,ENSMUST00000218377,ENSMUST00000217723,ENSMUST00000220262,ENSMUST00000220092,ENSMUST00000218433,ENSMUST00000219912,ENSMUST00000219571,ENSMUST00000219842,ENSMUST00000021547,ENSMUST00000218510,ENSMUST00000220390,ENSMUST00000219105,ENSMUST00000218447
ENSMUSG00000098050	22.2554	0.0500614	0.164319	0.39938	0.69932	8	Gm5345	processed_pseudogene	ENSMUST00000183076
ENSMUSG00000113167	74.2252	-0.05261	0.145255	0.399506	0.69932	12	Gm48482	TEC	ENSMUST00000222949
ENSMUSG00000020930	88.6814	-0.0525526	0.145478	0.399604	0.699347	11	Ccdc103	protein_coding	ENSMUST00000021307,ENSMUST00000159834
ENSMUSG00000033713	1412.88	-0.0599771	0.0973524	0.399667	0.699401	12	Foxn3	protein_coding	ENSMUST00000177451,ENSMUST00000222918,ENSMUST00000176311,ENSMUST00000222458,ENSMUST00000221283,ENSMUST00000085108,ENSMUST00000177287,ENSMUST00000176959,ENSMUST00000046859,ENSMUST00000223484,ENSMUST00000222261,ENSMUST00000176928,ENSMUST00000176829,ENSMUST00000177269
ENSMUSG00000025135	1493.93	-0.0572304	0.12644	0.399909	0.699679	11	Anapc11	protein_coding	ENSMUST00000026128,ENSMUST00000129263,ENSMUST00000093140,ENSMUST00000148114
ENSMUSG00000039852	6678.26	-0.0599604	0.113018	0.399953	0.699679	4	Rere	protein_coding	ENSMUST00000219467,ENSMUST00000142379,ENSMUST00000136646,ENSMUST00000137112,ENSMUST00000105680,ENSMUST00000105682,ENSMUST00000129188,ENSMUST00000131600
ENSMUSG00000064284	213.041	-0.0573383	0.126043	0.399868	0.699679	15	Cdpf1	protein_coding	ENSMUST00000071876,ENSMUST00000125947,ENSMUST00000144067,ENSMUST00000150995,ENSMUST00000134631,ENSMUST00000154814
ENSMUSG00000105834	2.06964	-0.0580977	0.301151	0.399927	0.699679	3	4930592C13Rik	lncRNA	ENSMUST00000196791
ENSMUSG00000026110	1513.33	0.0591817	0.117886	0.400037	0.69968	1	Mgat4a	protein_coding	ENSMUST00000195598,ENSMUST00000194660,ENSMUST00000151952,ENSMUST00000149791,ENSMUST00000042161,ENSMUST00000148047,ENSMUST00000143636,ENSMUST00000154819
ENSMUSG00000101501	2.79816	0.0546803	0.264102	0.400011	0.69968	1	Rps27a-ps1	processed_pseudogene	ENSMUST00000191424
ENSMUSG00000118087	54.3596	0.0558521	0.131555	0.400048	0.69968	19	4833438C02Rik	lncRNA	ENSMUST00000235942,ENSMUST00000236655
ENSMUSG00000028444	2091.42	0.0595321	0.0947471	0.400091	0.699696	4	Cntfr	protein_coding	ENSMUST00000145379,ENSMUST00000084701,ENSMUST00000102961,ENSMUST00000102962,ENSMUST00000151181,ENSMUST00000064443
ENSMUSG00000028521	449.852	0.059313	0.0935717	0.400153	0.699696	4	Slc35d1	protein_coding	ENSMUST00000036195,ENSMUST00000183432,ENSMUST00000094947,ENSMUST00000154845,ENSMUST00000150285
ENSMUSG00000031344	26.0775	0.0493699	0.180579	0.400133	0.699696	X	Gabrq	protein_coding	ENSMUST00000033711,ENSMUST00000114553
ENSMUSG00000063488	179.593	-0.0530665	0.14262	0.400264	0.699835	9	Zkscan7	protein_coding	ENSMUST00000063980,ENSMUST00000215872,ENSMUST00000216429
ENSMUSG00000005897	408.725	-0.0603488	0.103589	0.400577	0.699963	10	Nr2c1	protein_coding	ENSMUST00000092213,ENSMUST00000105290,ENSMUST00000099343
ENSMUSG00000020114	5939.7	-0.0584187	0.0897369	0.400622	0.699963	10	Cand1	protein_coding	ENSMUST00000149155,ENSMUST00000148802,ENSMUST00000020315,ENSMUST00000126373
ENSMUSG00000020317	4.3645	-0.0521546	0.236263	0.400564	0.699963	10	Theg	protein_coding	ENSMUST00000020566,ENSMUST00000159782,ENSMUST00000077433
ENSMUSG00000029338	78.4886	0.0538935	0.138892	0.40054	0.699963	5	Antxr2	protein_coding	ENSMUST00000031281,ENSMUST00000199088,ENSMUST00000202736
ENSMUSG00000032185	2453.55	0.0591267	0.0928654	0.400542	0.699963	9	Carm1	protein_coding	ENSMUST00000034703,ENSMUST00000147749,ENSMUST00000115394,ENSMUST00000115395,ENSMUST00000154049,ENSMUST00000132011,ENSMUST00000139871,ENSMUST00000130032,ENSMUST00000216160,ENSMUST00000130100
ENSMUSG00000037210	1614.78	-0.0603193	0.107827	0.400542	0.699963	5	Fam193a	protein_coding	ENSMUST00000181379,ENSMUST00000094867,ENSMUST00000180376,ENSMUST00000202503,ENSMUST00000201005
ENSMUSG00000069814	1128.21	-0.0601991	0.109872	0.400535	0.699963	11	Ccdc92b	protein_coding	ENSMUST00000100866
ENSMUSG00000087362	3.25373	0.0537233	0.254266	0.400501	0.699963	2	Gm13710	lncRNA	ENSMUST00000139492,ENSMUST00000126679
ENSMUSG00000091825	7.83642	0.0498195	0.201927	0.400598	0.699963	10	Gm5778	processed_pseudogene	ENSMUST00000171003
ENSMUSG00000026355	507.132	0.0585562	0.120541	0.400678	0.700005	1	Mcm6	protein_coding	ENSMUST00000191454,ENSMUST00000190495,ENSMUST00000188755,ENSMUST00000027601
ENSMUSG00000097583	46.219	-0.0524084	0.145436	0.400793	0.700095	3	6430590A07Rik	lncRNA	ENSMUST00000203407,ENSMUST00000181813
ENSMUSG00000111602	20.7604	-0.0498212	0.202445	0.400782	0.700095	9	Gm32014	lncRNA	ENSMUST00000215328,ENSMUST00000214779
ENSMUSG00000020522	1051.28	0.0600165	0.111366	0.400935	0.700177	11	Mfap3	protein_coding	ENSMUST00000108848,ENSMUST00000108849,ENSMUST00000128971,ENSMUST00000020830
ENSMUSG00000036615	1040.24	0.0597997	0.113327	0.400887	0.700177	3	Rfxap	protein_coding	ENSMUST00000044373,ENSMUST00000182246,ENSMUST00000182084
ENSMUSG00000105974	4.72888	-0.0638173	0.37294	0.400918	0.700177	5	Gm43318	TEC	ENSMUST00000199939
ENSMUSG00000026980	54.7538	0.0564383	0.128879	0.401056	0.700275	2	Ly75	protein_coding	ENSMUST00000112533,ENSMUST00000028362
ENSMUSG00000038605	417.115	-0.0599978	0.11138	0.401067	0.700275	2	Samd10	protein_coding	ENSMUST00000183836,ENSMUST00000136249,ENSMUST00000060173
ENSMUSG00000087449	2.53446	0.0540653	0.258884	0.401087	0.700275	4	Gm12971	lncRNA	ENSMUST00000154720
ENSMUSG00000062785	7414.68	-0.0599664	0.111334	0.401344	0.70067	7	Kcnc3	protein_coding	ENSMUST00000208412,ENSMUST00000208651,ENSMUST00000107906,ENSMUST00000107907,ENSMUST00000207493,ENSMUST00000209177,ENSMUST00000207497
ENSMUSG00000010048	277.665	0.0588438	0.11864	0.401512	0.700685	9	Ifrd2	protein_coding	ENSMUST00000192888,ENSMUST00000010192,ENSMUST00000195725,ENSMUST00000193153,ENSMUST00000194932,ENSMUST00000193140,ENSMUST00000195746
ENSMUSG00000021285	3661.69	-0.0584332	0.090218	0.401444	0.700685	12	Ppp1r13b	protein_coding	ENSMUST00000220486,ENSMUST00000220927,ENSMUST00000054815,ENSMUST00000163747
ENSMUSG00000026452	1477.54	0.0500604	0.161137	0.401489	0.700685	1	Syt2	protein_coding	ENSMUST00000187702,ENSMUST00000187725,ENSMUST00000188842,ENSMUST00000121990
ENSMUSG00000038651	1.87919	0.0579502	0.301881	0.401482	0.700685	13	Sycp2l	protein_coding	ENSMUST00000145810,ENSMUST00000124093,ENSMUST00000141292
ENSMUSG00000079042	2.53248	-0.058998	0.313625	0.401443	0.700685	8	Apela	protein_coding	ENSMUST00000142822,ENSMUST00000124790
ENSMUSG00000029629	1997.19	-0.0579149	0.0882574	0.401622	0.700766	6	Phf14	protein_coding	ENSMUST00000090632,ENSMUST00000115510,ENSMUST00000115511,ENSMUST00000204150,ENSMUST00000203045,ENSMUST00000203222,ENSMUST00000214543,ENSMUST00000204565,ENSMUST00000155037,ENSMUST00000203459,ENSMUST00000133776
ENSMUSG00000032083	5.71396	0.0511697	0.225454	0.401605	0.700766	9	Apoa1	protein_coding	ENSMUST00000034588,ENSMUST00000132155
ENSMUSG00000002279	493.394	-0.0555536	0.080885	0.401753	0.700883	17	Lmf1	protein_coding	ENSMUST00000156868,ENSMUST00000063344,ENSMUST00000126164,ENSMUST00000154842,ENSMUST00000127280,ENSMUST00000142264,ENSMUST00000116641,ENSMUST00000137201,ENSMUST00000128146,ENSMUST00000141606
ENSMUSG00000031147	17.2973	-0.0493376	0.172178	0.401738	0.700883	X	Magix	protein_coding	ENSMUST00000130287,ENSMUST00000115695
ENSMUSG00000090963	23.3581	0.052057	0.146527	0.401872	0.701035	5	Gm17655	protein_coding	ENSMUST00000210275,ENSMUST00000167969
ENSMUSG00000041625	561.679	-0.0597707	0.11248	0.401904	0.701037	14	Ggact	protein_coding	ENSMUST00000162164,ENSMUST00000038075,ENSMUST00000161322,ENSMUST00000160401,ENSMUST00000227890,ENSMUST00000110679
ENSMUSG00000031150	363.09	-0.0560113	0.130028	0.401982	0.701118	X	Ccdc120	protein_coding	ENSMUST00000224502,ENSMUST00000033490,ENSMUST00000128852,ENSMUST00000153925,ENSMUST00000154977,ENSMUST00000156787,ENSMUST00000139499,ENSMUST00000128011,ENSMUST00000128289
ENSMUSG00000051065	797.554	-0.0600052	0.109614	0.402171	0.701392	16	Mb21d2	protein_coding	ENSMUST00000100023,ENSMUST00000232571
ENSMUSG00000097575	6.07856	-0.0539708	0.259479	0.402244	0.70144	12	Gm26796	lncRNA	ENSMUST00000181092
ENSMUSG00000105985	3.4859	-0.0587271	0.311837	0.402262	0.70144	5	Gm42993	TEC	ENSMUST00000196856
ENSMUSG00000039315	2.04291	0.0610683	0.339804	0.402405	0.701634	5	Clnk	protein_coding	ENSMUST00000171633,ENSMUST00000169819
ENSMUSG00000022089	388.578	0.0599014	0.110459	0.402461	0.701676	14	Bin3	protein_coding	ENSMUST00000226385,ENSMUST00000227841,ENSMUST00000228717,ENSMUST00000022680,ENSMUST00000228049
ENSMUSG00000031171	665.987	0.059329	0.0954597	0.402616	0.701891	X	Ftsj1	protein_coding	ENSMUST00000126924,ENSMUST00000144953,ENSMUST00000147467,ENSMUST00000149063,ENSMUST00000115594,ENSMUST00000115595,ENSMUST00000033513
ENSMUSG00000075267	2.52518	-0.0586824	0.312075	0.402734	0.702041	2	Pjvk	protein_coding	ENSMUST00000153471,ENSMUST00000144817,ENSMUST00000099986
ENSMUSG00000047414	1715.2	-0.0592836	0.115155	0.402867	0.702218	12	Flrt2	protein_coding	ENSMUST00000057324,ENSMUST00000110117
ENSMUSG00000043592	10.7947	0.0505358	0.218957	0.402939	0.702274	17	Unc5cl	protein_coding	ENSMUST00000162313,ENSMUST00000161418,ENSMUST00000074574,ENSMUST00000162132,ENSMUST00000162467,ENSMUST00000161587
ENSMUSG00000083083	8.87765	0.0490188	0.182916	0.402963	0.702274	15	Gm15382	processed_pseudogene	ENSMUST00000118011
ENSMUSG00000028975	1448.72	-0.0592462	0.0952645	0.403024	0.702324	4	Pex14	protein_coding	ENSMUST00000128067,ENSMUST00000148203,ENSMUST00000103217,ENSMUST00000154860,ENSMUST00000134747
ENSMUSG00000028066	98.476	0.0558936	0.129851	0.403263	0.702685	3	Pmf1	protein_coding	ENSMUST00000056370,ENSMUST00000198774,ENSMUST00000195899,ENSMUST00000193338,ENSMUST00000192365,ENSMUST00000191622,ENSMUST00000192909
ENSMUSG00000021721	1225.54	-0.0491331	0.172268	0.403362	0.702744	13	Htr1a	protein_coding	ENSMUST00000022235
ENSMUSG00000026601	17.3741	0.0493766	0.167154	0.403342	0.702744	1	Axdnd1	protein_coding	ENSMUST00000177858,ENSMUST00000027895,ENSMUST00000212342,ENSMUST00000179985,ENSMUST00000179572,ENSMUST00000178036,ENSMUST00000213088,ENSMUST00000212747,ENSMUST00000179744,ENSMUST00000177824,ENSMUST00000180173
ENSMUSG00000114638	3.89358	0.0541706	0.263299	0.403392	0.702744	13	Gm31834	lncRNA	ENSMUST00000224471
ENSMUSG00000031886	3.34541	-0.0677593	0.444398	0.403441	0.702757	8	Ces2e	protein_coding	ENSMUST00000109410,ENSMUST00000034355
ENSMUSG00000086916	7.85843	-0.0516174	0.234114	0.403463	0.702757	5	Gm15903	lncRNA	ENSMUST00000199631,ENSMUST00000155796
ENSMUSG00000094320	5.64182	0.0500873	0.213345	0.403568	0.702884	4	Chchd2-ps	processed_pseudogene	ENSMUST00000117487
ENSMUSG00000071660	1163.57	0.0590883	0.0947903	0.403654	0.702978	19	Ttc9c	protein_coding	ENSMUST00000148090,ENSMUST00000096751,ENSMUST00000088092,ENSMUST00000153281
ENSMUSG00000108393	10.5123	0.0489274	0.181966	0.403697	0.702998	7	Gm32633	lncRNA	ENSMUST00000206557,ENSMUST00000205726
ENSMUSG00000096995	329.647	-0.0549267	0.133233	0.403751	0.703035	12	2810029C07Rik	lncRNA	ENSMUST00000180698,ENSMUST00000221597
ENSMUSG00000026754	1155.86	-0.0598578	0.102154	0.403955	0.703255	2	Golga1	protein_coding	ENSMUST00000204127,ENSMUST00000124463,ENSMUST00000039165,ENSMUST00000136261,ENSMUST00000126520,ENSMUST00000149810,ENSMUST00000149842,ENSMUST00000184996,ENSMUST00000154210,ENSMUST00000112850,ENSMUST00000153914
ENSMUSG00000091655	1.8858	0.0604222	0.334645	0.403972	0.703255	17	Gm8741	processed_pseudogene	ENSMUST00000174736
ENSMUSG00000115193	2.20878	0.0567145	0.291904	0.403948	0.703255	15	Gm6533	processed_pseudogene	ENSMUST00000227365
ENSMUSG00000038845	1238.09	-0.0585448	0.118498	0.404033	0.703305	11	Phb	protein_coding	ENSMUST00000123071,ENSMUST00000125172,ENSMUST00000036374,ENSMUST00000127031,ENSMUST00000123001
ENSMUSG00000062554	33.6137	0.053903	0.136944	0.40422	0.703576	4	Gm12751	processed_pseudogene	ENSMUST00000122336
ENSMUSG00000018442	919.483	0.0541922	0.0780984	0.404259	0.703584	11	Derl2	protein_coding	ENSMUST00000143850,ENSMUST00000018586,ENSMUST00000140712,ENSMUST00000132198,ENSMUST00000131340,ENSMUST00000171041,ENSMUST00000108523
ENSMUSG00000019494	3100.04	-0.0588395	0.0938295	0.404289	0.703584	5	Cops6	protein_coding	ENSMUST00000127881,ENSMUST00000132639,ENSMUST00000154867,ENSMUST00000110951,ENSMUST00000019638
ENSMUSG00000000159	6.38277	-0.0521674	0.242018	0.404325	0.703591	16	Igsf5	protein_coding	ENSMUST00000081093,ENSMUST00000139595,ENSMUST00000000163,ENSMUST00000113794,ENSMUST00000136292
ENSMUSG00000068036	3704.92	-0.059568	0.0990281	0.404376	0.703625	17	Afdn	protein_coding	ENSMUST00000156591,ENSMUST00000137495,ENSMUST00000124922,ENSMUST00000141640,ENSMUST00000239324,ENSMUST00000137784,ENSMUST00000170827,ENSMUST00000137708,ENSMUST00000150848,ENSMUST00000139347,ENSMUST00000124188,ENSMUST00000137503,ENSMUST00000123030,ENSMUST00000133422,ENSMUST00000139666,ENSMUST00000137531,ENSMUST00000136087
ENSMUSG00000027954	170.142	-0.0588558	0.11655	0.40441	0.703628	3	Efna1	protein_coding	ENSMUST00000118587,ENSMUST00000118860,ENSMUST00000029566
ENSMUSG00000118581	11.646	-0.0500892	0.215085	0.404464	0.703667	15	Gm53029	unitary_pseudogene	ENSMUST00000239328
ENSMUSG00000075028	350.204	-0.0539342	0.13667	0.404519	0.703706	2	Prdm11	protein_coding	ENSMUST00000111274,ENSMUST00000111272,ENSMUST00000178666,ENSMUST00000130441,ENSMUST00000147339,ENSMUST00000238863
ENSMUSG00000036330	7.0766	0.0547328	0.271265	0.404672	0.703862	8	Slc18a1	protein_coding	ENSMUST00000142710,ENSMUST00000037478,ENSMUST00000148856,ENSMUST00000147674,ENSMUST00000142548
ENSMUSG00000113903	4.64929	0.0529649	0.251661	0.404647	0.703862	12	Gm5655	processed_pseudogene	ENSMUST00000221078
ENSMUSG00000103047	45.6137	-0.049316	0.201937	0.404721	0.703892	15	Gm37310	TEC	ENSMUST00000195237
ENSMUSG00000028851	3838.69	0.0585137	0.118116	0.404848	0.703946	4	Nudc	protein_coding	ENSMUST00000030665,ENSMUST00000148612,ENSMUST00000141860
ENSMUSG00000029625	781.465	0.0593488	0.112819	0.404848	0.703946	5	Cpsf4	protein_coding	ENSMUST00000070487,ENSMUST00000160762,ENSMUST00000160629,ENSMUST00000160574,ENSMUST00000162244,ENSMUST00000160437,ENSMUST00000160422
ENSMUSG00000091568	9.16518	0.0489938	0.194123	0.404832	0.703946	14	Gm8206	protein_coding	ENSMUST00000171428,ENSMUST00000164139
ENSMUSG00000081021	2.26878	0.0580179	0.307983	0.404945	0.704059	11	Gm11964	processed_pseudogene	ENSMUST00000120982
ENSMUSG00000024426	1641.79	-0.057984	0.0903466	0.405308	0.704112	17	Atat1	protein_coding	ENSMUST00000149277,ENSMUST00000174436,ENSMUST00000056034,ENSMUST00000127959,ENSMUST00000061052,ENSMUST00000140292,ENSMUST00000141662,ENSMUST00000141132,ENSMUST00000137069,ENSMUST00000151009,ENSMUST00000077494,ENSMUST00000143114,ENSMUST00000137182,ENSMUST00000140990,ENSMUST00000126744,ENSMUST00000130309
ENSMUSG00000026049	73.5711	0.0544971	0.133985	0.405549	0.704112	1	Tex30	protein_coding	ENSMUST00000027215,ENSMUST00000133677,ENSMUST00000143327,ENSMUST00000147661,ENSMUST00000147571,ENSMUST00000149502,ENSMUST00000129702,ENSMUST00000125540,ENSMUST00000150911,ENSMUST00000128190,ENSMUST00000156392,ENSMUST00000127923,ENSMUST00000152239
ENSMUSG00000028016	379.997	0.0576336	0.121871	0.4055	0.704112	3	Ints12	protein_coding	ENSMUST00000160669,ENSMUST00000160036,ENSMUST00000029650
ENSMUSG00000028358	208.053	-0.0590153	0.115027	0.40509	0.704112	4	Zfp618	protein_coding	ENSMUST00000107415,ENSMUST00000064814,ENSMUST00000151324,ENSMUST00000030043
ENSMUSG00000029089	279.207	-0.0577796	0.0895161	0.405343	0.704112	5	5730480H06Rik	protein_coding	ENSMUST00000200566,ENSMUST00000196950,ENSMUST00000030968,ENSMUST00000196604,ENSMUST00000197072,ENSMUST00000195960,ENSMUST00000176521,ENSMUST00000197915,ENSMUST00000199818
ENSMUSG00000029686	3822.61	-0.0573237	0.0876885	0.405184	0.704112	6	Cul1	protein_coding	ENSMUST00000146200,ENSMUST00000149531,ENSMUST00000151934,ENSMUST00000152547,ENSMUST00000143941,ENSMUST00000146828,ENSMUST00000126877,ENSMUST00000031697,ENSMUST00000154201
ENSMUSG00000037735	249.055	-0.059743	0.10535	0.405432	0.704112	12	2810032G03Rik	lncRNA	ENSMUST00000037953,ENSMUST00000163627
ENSMUSG00000042064	46.4233	0.0516193	0.146594	0.405209	0.704112	2	Myo3b	protein_coding	ENSMUST00000112241,ENSMUST00000112243,ENSMUST00000060208
ENSMUSG00000044172	14.2179	-0.049566	0.207737	0.405111	0.704112	17	Ptx4	protein_coding	ENSMUST00000233641,ENSMUST00000054930,ENSMUST00000233502,ENSMUST00000232902
ENSMUSG00000047910	299.853	-0.052776	0.140993	0.405386	0.704112	18	Pcdhb16	protein_coding	ENSMUST00000051442
ENSMUSG00000050088	578.886	0.0570726	0.0867888	0.405181	0.704112	17	1600012H06Rik	protein_coding	ENSMUST00000164837,ENSMUST00000174004,ENSMUST00000052691,ENSMUST00000174163
ENSMUSG00000058625	7.8155	0.049229	0.201962	0.405447	0.704112	18	Gm17383	processed_pseudogene	ENSMUST00000078739
ENSMUSG00000071745	3.05169	0.0576096	0.3042	0.405488	0.704112	X	Pwwp4b	protein_coding	ENSMUST00000080324
ENSMUSG00000074182	496.442	0.0581869	0.0912618	0.405355	0.704112	3	Znhit6	protein_coding	ENSMUST00000200574,ENSMUST00000199033,ENSMUST00000098534,ENSMUST00000197474,ENSMUST00000197604,ENSMUST00000197940,ENSMUST00000196413
ENSMUSG00000097431	356.809	-0.053605	0.137503	0.405455	0.704112	14	Gm26782	lncRNA	ENSMUST00000181697,ENSMUST00000227351,ENSMUST00000227103,ENSMUST00000181482,ENSMUST00000227207,ENSMUST00000228254,ENSMUST00000228078
ENSMUSG00000097533	7.81059	0.04885	0.192209	0.405549	0.704112	14	Gm26590	lncRNA	ENSMUST00000180857,ENSMUST00000227448
ENSMUSG00000107909	5.75395	0.0496765	0.20983	0.405185	0.704112	6	2610017A05Rik	TEC	ENSMUST00000204670
ENSMUSG00000114603	2.40204	0.0580087	0.30835	0.405246	0.704112	13	Gm17938	processed_pseudogene	ENSMUST00000225725
ENSMUSG00000035640	8892.55	0.0593621	0.0986143	0.405654	0.704182	10	Cbarp	protein_coding	ENSMUST00000149242,ENSMUST00000142853,ENSMUST00000105369,ENSMUST00000128488,ENSMUST00000123967,ENSMUST00000128465,ENSMUST00000169546,ENSMUST00000138776,ENSMUST00000127515,ENSMUST00000132317,ENSMUST00000146180,ENSMUST00000136260,ENSMUST00000170219,ENSMUST00000147778,ENSMUST00000132523
ENSMUSG00000096299	10.1408	-0.0491915	0.201635	0.405631	0.704182	6	Gm21814	lncRNA	ENSMUST00000203729,ENSMUST00000144085,ENSMUST00000203277
ENSMUSG00000032777	5895.8	0.059695	0.104629	0.405787	0.704359	7	Gtf3c1	protein_coding	ENSMUST00000055506,ENSMUST00000205347,ENSMUST00000205827,ENSMUST00000206127,ENSMUST00000206694,ENSMUST00000205659,ENSMUST00000206183,ENSMUST00000205697,ENSMUST00000206042,ENSMUST00000205444
ENSMUSG00000022416	2963.69	-0.0584343	0.117697	0.406076	0.704704	15	Cacna1i	protein_coding	ENSMUST00000161863,ENSMUST00000162025,ENSMUST00000162155,ENSMUST00000162913,ENSMUST00000160175,ENSMUST00000160424
ENSMUSG00000024646	865.068	-0.057815	0.120753	0.406047	0.704704	18	Cyb5a	protein_coding	ENSMUST00000159846,ENSMUST00000236742,ENSMUST00000159837,ENSMUST00000025549,ENSMUST00000163083,ENSMUST00000235254,ENSMUST00000160180,ENSMUST00000235725
ENSMUSG00000031445	2.02227	0.0568201	0.296296	0.406114	0.704704	8	Proz	protein_coding	ENSMUST00000210050,ENSMUST00000033822,ENSMUST00000211363,ENSMUST00000211453
ENSMUSG00000048310	320.185	-0.0594436	0.110282	0.406112	0.704704	8	Pskh1	protein_coding	ENSMUST00000049699
ENSMUSG00000032350	2046.97	0.0574223	0.0885722	0.406303	0.704941	9	Gclc	protein_coding	ENSMUST00000034905,ENSMUST00000216848,ENSMUST00000216315
ENSMUSG00000033006	1580.36	-0.0578395	0.120483	0.406315	0.704941	15	Sox10	protein_coding	ENSMUST00000230891,ENSMUST00000040019,ENSMUST00000230261,ENSMUST00000230532
ENSMUSG00000053930	5769.5	-0.0519352	0.14428	0.406348	0.704944	11	Shisa6	protein_coding	ENSMUST00000123454,ENSMUST00000066679,ENSMUST00000134562
ENSMUSG00000035198	1054.36	-0.0590835	0.0970782	0.406405	0.704987	11	Tubg1	protein_coding	ENSMUST00000043680,ENSMUST00000137844
ENSMUSG00000021639	795.709	0.05797	0.0908972	0.406446	0.705002	13	Gtf2h2	protein_coding	ENSMUST00000145266,ENSMUST00000124698,ENSMUST00000066940,ENSMUST00000066984,ENSMUST00000124644,ENSMUST00000134842,ENSMUST00000152049,ENSMUST00000232447,ENSMUST00000231227,ENSMUST00000147229,ENSMUST00000232450,ENSMUST00000142182
ENSMUSG00000021431	1110.7	0.0595173	0.108077	0.40665	0.705246	13	Snrnp48	protein_coding	ENSMUST00000223893,ENSMUST00000178564,ENSMUST00000223557,ENSMUST00000224192,ENSMUST00000091641,ENSMUST00000223680,ENSMUST00000223814
ENSMUSG00000050592	145.315	0.0552007	0.130823	0.406631	0.705246	2	Fam78a	protein_coding	ENSMUST00000139629,ENSMUST00000130178,ENSMUST00000143795,ENSMUST00000056406
ENSMUSG00000021302	1820.53	0.0515484	0.0726014	0.40671	0.705295	13	Ggps1	protein_coding	ENSMUST00000222687,ENSMUST00000221953,ENSMUST00000221406,ENSMUST00000223090,ENSMUST00000223174,ENSMUST00000222747,ENSMUST00000222164,ENSMUST00000221713,ENSMUST00000170957,ENSMUST00000223329,ENSMUST00000221338
ENSMUSG00000041609	1760.37	0.0565438	0.085663	0.406821	0.705432	5	Bicdl1	protein_coding	ENSMUST00000141950,ENSMUST00000055408,ENSMUST00000118576,ENSMUST00000148276,ENSMUST00000148627,ENSMUST00000141976,ENSMUST00000117847,ENSMUST00000148840,ENSMUST00000121746,ENSMUST00000201869
ENSMUSG00000031583	420.076	-0.0562232	0.126859	0.406868	0.705457	8	Wrn	protein_coding	ENSMUST00000209293,ENSMUST00000033991,ENSMUST00000033990,ENSMUST00000211498
ENSMUSG00000021893	1556.04	-0.0576915	0.089985	0.406981	0.705487	14	Capn7	protein_coding	ENSMUST00000152182,ENSMUST00000143472,ENSMUST00000228237,ENSMUST00000022451
ENSMUSG00000025102	281.135	-0.0560624	0.127415	0.406988	0.705487	7	3110040N11Rik	protein_coding	ENSMUST00000152620,ENSMUST00000026092,ENSMUST00000142557,ENSMUST00000154937,ENSMUST00000141075
ENSMUSG00000039126	2448.87	-0.056287	0.126554	0.40699	0.705487	19	Prune2	protein_coding	ENSMUST00000224117,ENSMUST00000226052,ENSMUST00000225351,ENSMUST00000224059,ENSMUST00000223920,ENSMUST00000087689,ENSMUST00000224602,ENSMUST00000225838,ENSMUST00000224145
ENSMUSG00000043909	4452.3	0.0587828	0.114924	0.407013	0.705487	2	Trp53bp1	protein_coding	ENSMUST00000124554,ENSMUST00000147554,ENSMUST00000129752,ENSMUST00000156493,ENSMUST00000131426,ENSMUST00000140582,ENSMUST00000124411,ENSMUST00000147540,ENSMUST00000124060,ENSMUST00000124031,ENSMUST00000135890,ENSMUST00000132812,ENSMUST00000154426,ENSMUST00000110648,ENSMUST00000110647,ENSMUST00000142400,ENSMUST00000131245,ENSMUST00000136617,ENSMUST00000140285
ENSMUSG00000025816	2141.26	0.0589285	0.113876	0.40705	0.705495	2	Sec61a2	protein_coding	ENSMUST00000153240,ENSMUST00000194565,ENSMUST00000124859,ENSMUST00000026926,ENSMUST00000124985,ENSMUST00000132469,ENSMUST00000132908,ENSMUST00000102981,ENSMUST00000193792,ENSMUST00000148745
ENSMUSG00000005510	1997.08	-0.059246	0.110923	0.40721	0.705663	2	Ndufs3	protein_coding	ENSMUST00000005647,ENSMUST00000140248,ENSMUST00000152059,ENSMUST00000139400,ENSMUST00000144683,ENSMUST00000123426
ENSMUSG00000049300	523.416	-0.0559957	0.0840419	0.407186	0.705663	3	Prmt6	protein_coding	ENSMUST00000106567,ENSMUST00000190378,ENSMUST00000168412
ENSMUSG00000029096	178.276	-0.0552832	0.130221	0.407247	0.705671	5	Htra3	protein_coding	ENSMUST00000114233,ENSMUST00000201028,ENSMUST00000137935,ENSMUST00000087629,ENSMUST00000129459,ENSMUST00000200810
ENSMUSG00000021185	208.134	-0.0577068	0.120509	0.407301	0.705686	12	Dglucy	protein_coding	ENSMUST00000222484,ENSMUST00000110069,ENSMUST00000069782,ENSMUST00000167322,ENSMUST00000133970,ENSMUST00000124957,ENSMUST00000154603,ENSMUST00000110070,ENSMUST00000110073
ENSMUSG00000109044	2.2874	-0.0599537	0.334779	0.40732	0.705686	7	Gm44680	TEC	ENSMUST00000208414
ENSMUSG00000020673	6.66902	-0.049968	0.218653	0.407417	0.705799	12	Tpo	protein_coding	ENSMUST00000140875,ENSMUST00000155263,ENSMUST00000021005
ENSMUSG00000046743	1051.65	-0.0491879	0.16242	0.40758	0.706026	3	Fat4	protein_coding	ENSMUST00000129182,ENSMUST00000061260
ENSMUSG00000026694	506.184	-0.0591882	0.0993721	0.407622	0.706043	1	Eef1aknmt	protein_coding	ENSMUST00000176689,ENSMUST00000028017,ENSMUST00000161760,ENSMUST00000195027,ENSMUST00000159316,ENSMUST00000159817,ENSMUST00000176220,ENSMUST00000159255
ENSMUSG00000002504	1135.88	0.058894	0.0968624	0.407677	0.706047	17	Slc9a3r2	protein_coding	ENSMUST00000234505,ENSMUST00000235042,ENSMUST00000234557,ENSMUST00000019684,ENSMUST00000002572,ENSMUST00000234912,ENSMUST00000234121
ENSMUSG00000103672	12.6408	0.0493692	0.160256	0.407688	0.706047	9	Gm37621	TEC	ENSMUST00000194716
ENSMUSG00000019210	9986.66	-0.0579588	0.119044	0.407734	0.706071	6	Atp6v1e1	protein_coding	ENSMUST00000205049,ENSMUST00000204699,ENSMUST00000019354,ENSMUST00000203527,ENSMUST00000203432,ENSMUST00000203783
ENSMUSG00000036362	370.559	-0.0594198	0.104683	0.407934	0.706363	3	P2ry13	protein_coding	ENSMUST00000040622
ENSMUSG00000024283	3329.12	0.0592859	0.101565	0.408172	0.706374	18	Wac	protein_coding	ENSMUST00000166062,ENSMUST00000170854,ENSMUST00000172018,ENSMUST00000074919,ENSMUST00000168446,ENSMUST00000167020,ENSMUST00000166378,ENSMUST00000167057,ENSMUST00000167542,ENSMUST00000092112,ENSMUST00000169010,ENSMUST00000165854,ENSMUST00000171042,ENSMUST00000170932,ENSMUST00000165572,ENSMUST00000171486
ENSMUSG00000026155	3029.2	-0.0489308	0.0675561	0.408229	0.706374	1	Smap1	protein_coding	ENSMUST00000148710,ENSMUST00000149737,ENSMUST00000027339,ENSMUST00000133398,ENSMUST00000129254,ENSMUST00000141330,ENSMUST00000136506
ENSMUSG00000030216	3626.12	0.0561914	0.0850187	0.40812	0.706374	6	Wbp11	protein_coding	ENSMUST00000129078,ENSMUST00000151333,ENSMUST00000204272,ENSMUST00000116514,ENSMUST00000204129,ENSMUST00000141598,ENSMUST00000146348
ENSMUSG00000033157	569.388	-0.0587863	0.114033	0.407986	0.706374	16	Abhd10	protein_coding	ENSMUST00000066983,ENSMUST00000143731,ENSMUST00000155741,ENSMUST00000138517,ENSMUST00000128348
ENSMUSG00000063875	3.2213	0.0544342	0.272794	0.408061	0.706374	15	Rps6-ps1	processed_pseudogene	ENSMUST00000074205
ENSMUSG00000080775	7.40184	0.0496223	0.214915	0.408215	0.706374	X	Gm6368	processed_pseudogene	ENSMUST00000119727
ENSMUSG00000089810	374.936	-0.0563658	0.125682	0.40813	0.706374	9	Gm16536	lncRNA	ENSMUST00000162209
ENSMUSG00000103382	7.6719	0.0483872	0.182892	0.408141	0.706374	1	Gm37755	TEC	ENSMUST00000195880
ENSMUSG00000113637	17.8991	-0.04999	0.154462	0.408036	0.706374	13	Gm7049	processed_pseudogene	ENSMUST00000223520
ENSMUSG00000086279	3.95735	0.0508913	0.232495	0.408299	0.706439	8	Gm15634	lncRNA	ENSMUST00000147206
ENSMUSG00000000120	102.691	0.0529463	0.138653	0.408402	0.706562	11	Ngfr	protein_coding	ENSMUST00000000122
ENSMUSG00000028957	1515.71	-0.0502199	0.152465	0.408443	0.706578	4	Per3	protein_coding	ENSMUST00000136398,ENSMUST00000128283,ENSMUST00000138584,ENSMUST00000138052,ENSMUST00000103204
ENSMUSG00000007216	250.582	-0.0585022	0.115465	0.408542	0.706695	6	Zfp775	protein_coding	ENSMUST00000204095,ENSMUST00000204042,ENSMUST00000061720
ENSMUSG00000038236	5.17279	-0.0532902	0.260917	0.408607	0.706697	6	Hoxa7	protein_coding	ENSMUST00000140316,ENSMUST00000048715,ENSMUST00000150041,ENSMUST00000134367,ENSMUST00000153280
ENSMUSG00000085772	16.2413	-0.0520865	0.247281	0.408601	0.706697	11	D630024D03Rik	lncRNA	ENSMUST00000126265,ENSMUST00000134944,ENSMUST00000129425
ENSMUSG00000001211	8420.03	-0.0559876	0.0845787	0.408679	0.706765	10	Agpat3	protein_coding	ENSMUST00000105390,ENSMUST00000146899,ENSMUST00000150828,ENSMUST00000166360,ENSMUST00000219907,ENSMUST00000001240,ENSMUST00000138035,ENSMUST00000105388,ENSMUST00000105389,ENSMUST00000139282,ENSMUST00000146296,ENSMUST00000105387,ENSMUST00000219932
ENSMUSG00000007570	554.42	0.059308	0.104447	0.408789	0.706832	17	Fance	protein_coding	ENSMUST00000114801,ENSMUST00000151312,ENSMUST00000114803,ENSMUST00000114804,ENSMUST00000156569,ENSMUST00000123248,ENSMUST00000233705,ENSMUST00000141648,ENSMUST00000140404,ENSMUST00000233381,ENSMUST00000128079,ENSMUST00000133527,ENSMUST00000124870,ENSMUST00000156505,ENSMUST00000088007,ENSMUST00000146104
ENSMUSG00000038491	2.08064	0.0564828	0.296569	0.408814	0.706832	10	Cdk19os	lncRNA	ENSMUST00000044774,ENSMUST00000143103
ENSMUSG00000060708	484.774	0.0544829	0.13248	0.408785	0.706832	5	Bloc1s4	protein_coding	ENSMUST00000071949
ENSMUSG00000006154	331.266	-0.0483092	0.178893	0.408888	0.706905	7	Eps8l1	protein_coding	ENSMUST00000164987,ENSMUST00000167599,ENSMUST00000169820,ENSMUST00000163137,ENSMUST00000168924,ENSMUST00000167068,ENSMUST00000163893,ENSMUST00000167810,ENSMUST00000171445,ENSMUST00000167298,ENSMUST00000086372,ENSMUST00000170635,ENSMUST00000170423,ENSMUST00000163804
ENSMUSG00000024992	5.40571	-0.0507469	0.231678	0.40895	0.706956	19	Pde6c	protein_coding	ENSMUST00000025956,ENSMUST00000112329
ENSMUSG00000089987	7.74188	-0.0493846	0.212624	0.408984	0.706959	7	Gpx2-ps1	processed_pseudogene	ENSMUST00000160622
ENSMUSG00000000631	7261.05	-0.0585006	0.095436	0.409157	0.707171	11	Myo18a	protein_coding	ENSMUST00000167856,ENSMUST00000168348,ENSMUST00000135375,ENSMUST00000151373,ENSMUST00000108376,ENSMUST00000108375,ENSMUST00000130627,ENSMUST00000169105,ENSMUST00000164334,ENSMUST00000142571,ENSMUST00000135045,ENSMUST00000100794,ENSMUST00000100795,ENSMUST00000134196,ENSMUST00000172303,ENSMUST00000164315,ENSMUST00000000645,ENSMUST00000130956,ENSMUST00000154892,ENSMUST00000102488,ENSMUST00000100443,ENSMUST00000130305,ENSMUST00000092884,ENSMUST00000092887
ENSMUSG00000026791	645.912	-0.0583289	0.116037	0.40917	0.707171	2	Slc2a8	protein_coding	ENSMUST00000153484,ENSMUST00000193695,ENSMUST00000194066,ENSMUST00000195863,ENSMUST00000130769,ENSMUST00000191777,ENSMUST00000123643,ENSMUST00000028129
ENSMUSG00000020435	2885.65	-0.0575597	0.0905951	0.40921	0.707184	11	Osbp2	protein_coding	ENSMUST00000135250,ENSMUST00000155197,ENSMUST00000101632,ENSMUST00000070552,ENSMUST00000127371,ENSMUST00000102950
ENSMUSG00000102719	1.90877	0.0603762	0.343594	0.409269	0.70723	1	Gm37760	TEC	ENSMUST00000194726
ENSMUSG00000086324	35.5204	0.0494272	0.157735	0.409334	0.707289	16	Gm15564	lncRNA	ENSMUST00000173605,ENSMUST00000174085,ENSMUST00000144134
ENSMUSG00000109228	18.9752	-0.0558496	0.290356	0.409396	0.70734	13	Fam81b	protein_coding	ENSMUST00000208586,ENSMUST00000208418
ENSMUSG00000054793	6377.98	-0.0591753	0.102654	0.409463	0.707356	7	Cadm4	protein_coding	ENSMUST00000205820,ENSMUST00000068023
ENSMUSG00000102632	8.56427	0.0483271	0.174074	0.40947	0.707356	10	Gm37786	TEC	ENSMUST00000191714
ENSMUSG00000033128	2675.49	0.051135	0.0723801	0.409555	0.707447	15	Gga1	protein_coding	ENSMUST00000041587,ENSMUST00000229353,ENSMUST00000230772,ENSMUST00000230192,ENSMUST00000230243
ENSMUSG00000029790	177.035	0.0547728	0.13096	0.409697	0.707583	6	Cep41	protein_coding	ENSMUST00000140211,ENSMUST00000153107,ENSMUST00000115131,ENSMUST00000133373,ENSMUST00000031810,ENSMUST00000146951,ENSMUST00000169422,ENSMUST00000140252,ENSMUST00000132763,ENSMUST00000115130
ENSMUSG00000118399	1.88102	-0.0584157	0.320164	0.409666	0.707583	2	Gm18917	processed_pseudogene	ENSMUST00000238291
ENSMUSG00000047115	45.0257	-0.0515725	0.143892	0.40986	0.707809	6	Fam221a	protein_coding	ENSMUST00000142950,ENSMUST00000141910,ENSMUST00000203182,ENSMUST00000060561,ENSMUST00000134786,ENSMUST00000121903
ENSMUSG00000028743	660.247	-0.0556881	0.12736	0.41003	0.707847	4	Akr7a5	protein_coding	ENSMUST00000073787,ENSMUST00000153645
ENSMUSG00000030122	20554.3	-0.0554447	0.128337	0.409918	0.707847	6	Ptms	protein_coding	ENSMUST00000181150,ENSMUST00000134916,ENSMUST00000203422,ENSMUST00000032216,ENSMUST00000204671
ENSMUSG00000085794	2.7064	0.0582263	0.3185	0.410019	0.707847	6	Vax2os	lncRNA	ENSMUST00000173883,ENSMUST00000123402,ENSMUST00000155159,ENSMUST00000150233
ENSMUSG00000095217	2.60575	-0.05607	0.293702	0.409994	0.707847	13	H2bc15	protein_coding	ENSMUST00000091709
ENSMUSG00000113389	5.74009	0.0487079	0.202672	0.410043	0.707847	13	Gm9512	processed_pseudogene	ENSMUST00000223112
ENSMUSG00000030815	1566.64	-0.0589647	0.100537	0.410157	0.707885	7	Phkg2	protein_coding	ENSMUST00000151908,ENSMUST00000121004,ENSMUST00000149853,ENSMUST00000206818,ENSMUST00000138158,ENSMUST00000146383,ENSMUST00000033086,ENSMUST00000129457,ENSMUST00000133621,ENSMUST00000205633,ENSMUST00000154891
ENSMUSG00000034903	544.476	0.0591408	0.104612	0.410109	0.707885	2	Cobll1	protein_coding	ENSMUST00000102726,ENSMUST00000155916,ENSMUST00000090896,ENSMUST00000155082,ENSMUST00000124769,ENSMUST00000132478,ENSMUST00000112430,ENSMUST00000112431,ENSMUST00000156643,ENSMUST00000155768,ENSMUST00000112429,ENSMUST00000132979,ENSMUST00000136537
ENSMUSG00000096768	178.191	0.0486351	0.165509	0.410187	0.707885	Y	Gm47283	lncRNA	ENSMUST00000179077,ENSMUST00000179483,ENSMUST00000177591,ENSMUST00000238471,ENSMUST00000238758,ENSMUST00000177671,ENSMUST00000238238
ENSMUSG00000103378	49.7747	-0.0491792	0.211648	0.410193	0.707885	17	Gm37176	TEC	ENSMUST00000193300
ENSMUSG00000035200	26.6518	-0.0499049	0.222645	0.410254	0.707935	9	Chrnb4	protein_coding	ENSMUST00000034854
ENSMUSG00000031134	2354.4	0.0584581	0.096187	0.410393	0.708119	X	Rbmx	protein_coding	ENSMUST00000133346,ENSMUST00000098470,ENSMUST00000114726,ENSMUST00000114730,ENSMUST00000140384,ENSMUST00000143310
ENSMUSG00000006699	8476.16	0.0588141	0.0991839	0.41043	0.708121	4	Cdc42	protein_coding	ENSMUST00000030417,ENSMUST00000051477
ENSMUSG00000037570	1374.3	-0.0579959	0.0934383	0.410458	0.708121	15	Mcrs1	protein_coding	ENSMUST00000229399,ENSMUST00000041190,ENSMUST00000229926,ENSMUST00000231020,ENSMUST00000230444,ENSMUST00000229359,ENSMUST00000229656,ENSMUST00000163506,ENSMUST00000229143,ENSMUST00000229671
ENSMUSG00000056032	10.0625	0.0484583	0.19823	0.410492	0.708124	11	BC018473	lncRNA	ENSMUST00000147508,ENSMUST00000145570,ENSMUST00000132056,ENSMUST00000156293
ENSMUSG00000019710	1214.69	0.0581129	0.116226	0.410608	0.708191	3	Mrpl24	protein_coding	ENSMUST00000121048,ENSMUST00000019854,ENSMUST00000152287,ENSMUST00000119968,ENSMUST00000137775,ENSMUST00000121920
ENSMUSG00000102976	276.808	0.048693	0.164032	0.410563	0.708191	1	Zc3h11a	protein_coding	ENSMUST00000192775,ENSMUST00000191828,ENSMUST00000194668,ENSMUST00000191705,ENSMUST00000195669,ENSMUST00000193504,ENSMUST00000191896,ENSMUST00000195424,ENSMUST00000192107,ENSMUST00000192148,ENSMUST00000191932,ENSMUST00000195067
ENSMUSG00000104415	105.122	-0.0483388	0.169862	0.410627	0.708191	1	Gm37069	TEC	ENSMUST00000192742
ENSMUSG00000029649	2612.98	0.0564987	0.123857	0.410669	0.708208	5	Pomp	protein_coding	ENSMUST00000202608,ENSMUST00000201120,ENSMUST00000031654,ENSMUST00000202222,ENSMUST00000202621,ENSMUST00000201376
ENSMUSG00000003809	983.659	-0.0589318	0.109087	0.410771	0.708308	8	Gcdh	protein_coding	ENSMUST00000139180,ENSMUST00000128023,ENSMUST00000109745,ENSMUST00000136462,ENSMUST00000142748,ENSMUST00000003907
ENSMUSG00000031605	10641.9	-0.0590557	0.105309	0.410791	0.708308	8	Klhl2	protein_coding	ENSMUST00000210166,ENSMUST00000209544,ENSMUST00000034017,ENSMUST00000209919,ENSMUST00000209458
ENSMUSG00000032586	834.335	-0.0519312	0.141612	0.410945	0.708463	9	Traip	protein_coding	ENSMUST00000195803,ENSMUST00000193715,ENSMUST00000194191,ENSMUST00000049348,ENSMUST00000192567,ENSMUST00000194538,ENSMUST00000194271
ENSMUSG00000090675	2.06115	0.0583964	0.322004	0.410917	0.708463	17	Olfr111	protein_coding	ENSMUST00000214259,ENSMUST00000215424,ENSMUST00000097325
ENSMUSG00000015214	1914.97	0.0589975	0.106789	0.411072	0.708516	X	Mtmr1	protein_coding	ENSMUST00000146213,ENSMUST00000156756,ENSMUST00000149323,ENSMUST00000156307,ENSMUST00000114601,ENSMUST00000015358,ENSMUST00000130179,ENSMUST00000138565,ENSMUST00000132837,ENSMUST00000130909
ENSMUSG00000024871	61.5774	0.0490857	0.158932	0.411053	0.708516	19	Doc2g	protein_coding	ENSMUST00000138917,ENSMUST00000236482,ENSMUST00000025806,ENSMUST00000127016,ENSMUST00000147806,ENSMUST00000235829
ENSMUSG00000112727	5.83748	-0.048429	0.199051	0.411016	0.708516	10	Gm17794	processed_pseudogene	ENSMUST00000220252
ENSMUSG00000004843	1681.93	-0.0585828	0.0980294	0.411296	0.708638	16	Chmp2b	protein_coding	ENSMUST00000231259,ENSMUST00000004965
ENSMUSG00000011154	64.2324	0.0485224	0.201955	0.411307	0.708638	7	Cfap161	protein_coding	ENSMUST00000149671,ENSMUST00000119134,ENSMUST00000208785,ENSMUST00000011298
ENSMUSG00000020961	1205.36	-0.055526	0.127386	0.411251	0.708638	12	Ston2	protein_coding	ENSMUST00000170077,ENSMUST00000111609,ENSMUST00000170984,ENSMUST00000166967,ENSMUST00000164713,ENSMUST00000166008,ENSMUST00000052969
ENSMUSG00000051331	4036.74	-0.0529537	0.137158	0.411262	0.708638	6	Cacna1c	protein_coding	ENSMUST00000187849,ENSMUST00000188078,ENSMUST00000188522,ENSMUST00000187940,ENSMUST00000189389,ENSMUST00000112825,ENSMUST00000112793,ENSMUST00000185345,ENSMUST00000112790,ENSMUST00000189520,ENSMUST00000188181,ENSMUST00000219018,ENSMUST00000189057,ENSMUST00000189930,ENSMUST00000188106,ENSMUST00000078320,ENSMUST00000239204,ENSMUST00000187386,ENSMUST00000186889,ENSMUST00000075591,ENSMUST00000190285,ENSMUST00000220022,ENSMUST00000191196,ENSMUST00000219223,ENSMUST00000187317,ENSMUST00000188865,ENSMUST00000187474,ENSMUST00000219833
ENSMUSG00000073154	13.5962	0.0480916	0.189657	0.411312	0.708638	6	9330158H04Rik	lncRNA	ENSMUST00000159965,ENSMUST00000161255,ENSMUST00000160156,ENSMUST00000101535,ENSMUST00000161161,ENSMUST00000160187,ENSMUST00000163834,ENSMUST00000159032,ENSMUST00000161820
ENSMUSG00000087519	17.9219	-0.0481046	0.17393	0.411336	0.708638	2	AV039307	lncRNA	ENSMUST00000124795,ENSMUST00000171483,ENSMUST00000133643
ENSMUSG00000035270	26.4477	0.0495664	0.15448	0.411423	0.708678	16	Impg2	protein_coding	ENSMUST00000069778,ENSMUST00000069936,ENSMUST00000160116,ENSMUST00000159842
ENSMUSG00000097073	33.7552	-0.0503772	0.149162	0.411393	0.708678	9	9430037G07Rik	lncRNA	ENSMUST00000180723,ENSMUST00000180982
ENSMUSG00000028436	1704.78	0.055192	0.0831788	0.411581	0.708761	4	Dcaf12	protein_coding	ENSMUST00000030145
ENSMUSG00000029847	13.9944	-0.0481971	0.17046	0.411576	0.708761	6	Slc23a4	protein_coding	ENSMUST00000144079,ENSMUST00000134874,ENSMUST00000201355,ENSMUST00000147169,ENSMUST00000044387
ENSMUSG00000030002	2305.96	0.0566675	0.122662	0.4116	0.708761	6	Dusp11	protein_coding	ENSMUST00000134793,ENSMUST00000032071,ENSMUST00000137527,ENSMUST00000139164,ENSMUST00000201530,ENSMUST00000156821,ENSMUST00000202379,ENSMUST00000151394
ENSMUSG00000068151	129.687	0.0517251	0.142197	0.411548	0.708761	7	A230006K03Rik	lncRNA	ENSMUST00000107533,ENSMUST00000154958
ENSMUSG00000110713	3.41873	-0.0523333	0.254448	0.411646	0.708786	8	Gm30606	lncRNA	ENSMUST00000212801
ENSMUSG00000109957	33.7971	0.0485743	0.163721	0.411723	0.708862	8	Gm45353	lncRNA	ENSMUST00000210581
ENSMUSG00000015126	568.643	0.0583855	0.113327	0.411843	0.708958	17	Tsr3	protein_coding	ENSMUST00000063574
ENSMUSG00000019845	84.2746	-0.0523328	0.139367	0.411894	0.708958	10	Tube1	protein_coding	ENSMUST00000019991,ENSMUST00000213898,ENSMUST00000217214,ENSMUST00000213459,ENSMUST00000213237,ENSMUST00000214493
ENSMUSG00000041757	3064.76	-0.0531108	0.13626	0.411815	0.708958	1	Plekha6	protein_coding	ENSMUST00000187285,ENSMUST00000105082,ENSMUST00000186917,ENSMUST00000190694,ENSMUST00000187299,ENSMUST00000190208,ENSMUST00000038295,ENSMUST00000189598,ENSMUST00000239123,ENSMUST00000190884,ENSMUST00000212142,ENSMUST00000190186,ENSMUST00000212252
ENSMUSG00000048728	130.476	-0.0560934	0.12483	0.411956	0.708958	11	Zfp454	protein_coding	ENSMUST00000050595,ENSMUST00000136599,ENSMUST00000126718,ENSMUST00000163301,ENSMUST00000109131,ENSMUST00000125749
ENSMUSG00000051934	1062.37	0.056485	0.0876357	0.411959	0.708958	15	Spats2	protein_coding	ENSMUST00000229066,ENSMUST00000229493,ENSMUST00000229073,ENSMUST00000230628,ENSMUST00000063517,ENSMUST00000229663,ENSMUST00000229147
ENSMUSG00000114493	3.95381	0.0500336	0.2272	0.411971	0.708958	13	Gm47071	lncRNA	ENSMUST00000237678,ENSMUST00000225993
ENSMUSG00000025931	5887.6	-0.0569729	0.121067	0.412077	0.709009	1	Paqr8	protein_coding	ENSMUST00000187651,ENSMUST00000167119,ENSMUST00000068880,ENSMUST00000189400
ENSMUSG00000031403	947.155	0.0587373	0.109467	0.412092	0.709009	X	Dkc1	protein_coding	ENSMUST00000153844,ENSMUST00000137286,ENSMUST00000135389,ENSMUST00000154422,ENSMUST00000151327,ENSMUST00000132000,ENSMUST00000140609,ENSMUST00000033776,ENSMUST00000131867,ENSMUST00000145222,ENSMUST00000154936,ENSMUST00000131155
ENSMUSG00000044906	484.429	0.0579781	0.11589	0.412097	0.709009	18	4930503L19Rik	protein_coding	ENSMUST00000237800,ENSMUST00000212982,ENSMUST00000067556,ENSMUST00000212539,ENSMUST00000212155,ENSMUST00000212683,ENSMUST00000213066,ENSMUST00000211817,ENSMUST00000212074
ENSMUSG00000112276	12.0327	-0.0479988	0.174243	0.41214	0.709028	12	5033421B08Rik	lncRNA	ENSMUST00000219595,ENSMUST00000218759
ENSMUSG00000038406	7200.68	-0.0562694	0.0869853	0.412267	0.709191	7	Scaf1	protein_coding	ENSMUST00000085383,ENSMUST00000211680,ENSMUST00000209989,ENSMUST00000211735,ENSMUST00000210056,ENSMUST00000209521
ENSMUSG00000020183	514.423	0.0559016	0.125409	0.412316	0.709219	10	Cpm	protein_coding	ENSMUST00000020399,ENSMUST00000123374,ENSMUST00000141991,ENSMUST00000138020
ENSMUSG00000040969	2.00403	0.0565139	0.302414	0.412437	0.709372	3	Arhgef38	protein_coding	ENSMUST00000161022,ENSMUST00000147041,ENSMUST00000054105,ENSMUST00000161932
ENSMUSG00000014748	1384.56	-0.057938	0.0947001	0.412709	0.709639	6	Tex261	protein_coding	ENSMUST00000137773,ENSMUST00000125614,ENSMUST00000138192,ENSMUST00000014892
ENSMUSG00000018479	2.9084	-0.0552841	0.288805	0.412642	0.709639	11	1700125H20Rik	protein_coding	ENSMUST00000018623,ENSMUST00000100681
ENSMUSG00000021384	45.4599	-0.0490996	0.156813	0.41284	0.709639	13	Susd3	protein_coding	ENSMUST00000119721,ENSMUST00000141408,ENSMUST00000058196,ENSMUST00000131880,ENSMUST00000021816,ENSMUST00000135784
ENSMUSG00000022414	727.815	-0.0579134	0.115674	0.412878	0.709639	15	Tab1	protein_coding	ENSMUST00000230479,ENSMUST00000229320,ENSMUST00000023050
ENSMUSG00000027961	8.81616	-0.0500644	0.228762	0.4127	0.709639	3	Lrrc39	protein_coding	ENSMUST00000029573,ENSMUST00000203327
ENSMUSG00000034252	2812.21	0.0578223	0.0941695	0.412914	0.709639	9	Senp6	protein_coding	ENSMUST00000175673,ENSMUST00000164859,ENSMUST00000175910,ENSMUST00000165607,ENSMUST00000176648,ENSMUST00000177544,ENSMUST00000176607,ENSMUST00000175722,ENSMUST00000176640,ENSMUST00000175999,ENSMUST00000176360,ENSMUST00000176563,ENSMUST00000037484,ENSMUST00000176527,ENSMUST00000175758
ENSMUSG00000039210	661.099	-0.0586775	0.109139	0.412733	0.709639	1	Gpatch2	protein_coding	ENSMUST00000065573,ENSMUST00000110943,ENSMUST00000159748,ENSMUST00000160570,ENSMUST00000160471,ENSMUST00000097443,ENSMUST00000044812,ENSMUST00000161260,ENSMUST00000160481
ENSMUSG00000058019	21.5581	0.0488916	0.158705	0.412823	0.709639	8	Ces5a	protein_coding	ENSMUST00000212009,ENSMUST00000077816,ENSMUST00000080391,ENSMUST00000212690,ENSMUST00000212722,ENSMUST00000212407
ENSMUSG00000059058	3.7799	-0.0540883	0.275854	0.412904	0.709639	1	Tma7-ps	processed_pseudogene	ENSMUST00000118448
ENSMUSG00000107076	3.31391	-0.0543646	0.278854	0.412854	0.709639	5	Gm43480	lncRNA	ENSMUST00000201201
ENSMUSG00000034022	2443.05	0.057452	0.0922493	0.412981	0.709644	15	Cpsf1	protein_coding	ENSMUST00000230903,ENSMUST00000229287,ENSMUST00000231037,ENSMUST00000229504,ENSMUST00000229367,ENSMUST00000230157,ENSMUST00000229797,ENSMUST00000229982,ENSMUST00000071898,ENSMUST00000229269,ENSMUST00000230149,ENSMUST00000231009,ENSMUST00000229437,ENSMUST00000230557,ENSMUST00000231191,ENSMUST00000229447,ENSMUST00000231042,ENSMUST00000229015,ENSMUST00000229798,ENSMUST00000230822
ENSMUSG00000059027	2.94433	-0.0533045	0.267236	0.412978	0.709644	4	9630013D21Rik	lncRNA	ENSMUST00000131216,ENSMUST00000126635,ENSMUST00000127391,ENSMUST00000156790
ENSMUSG00000024847	2443.48	-0.0585308	0.110582	0.413023	0.709662	19	Aip	protein_coding	ENSMUST00000025767,ENSMUST00000127767,ENSMUST00000121402,ENSMUST00000136043,ENSMUST00000236509,ENSMUST00000117831
ENSMUSG00000040139	84.0383	-0.0530782	0.135756	0.413095	0.709675	7	9430038I01Rik	protein_coding	ENSMUST00000120340,ENSMUST00000145881,ENSMUST00000135335,ENSMUST00000117404,ENSMUST00000068996
ENSMUSG00000058046	13.6074	0.0478746	0.17462	0.413088	0.709675	4	4933430I17Rik	protein_coding	ENSMUST00000062145
ENSMUSG00000020102	1263.28	-0.0583206	0.112429	0.413206	0.709738	10	Slc16a7	protein_coding	ENSMUST00000105257,ENSMUST00000211781,ENSMUST00000210069,ENSMUST00000209246,ENSMUST00000063318,ENSMUST00000210780
ENSMUSG00000066170	30.3133	0.0500716	0.14966	0.413172	0.709738	17	E230001N04Rik	lncRNA	ENSMUST00000181029,ENSMUST00000095448
ENSMUSG00000097097	5.72211	-0.0496932	0.224666	0.413228	0.709738	8	5033426O07Rik	lncRNA	ENSMUST00000212635,ENSMUST00000180796
ENSMUSG00000020241	414.535	-0.0485531	0.16157	0.413334	0.709786	10	Col6a2	protein_coding	ENSMUST00000137365,ENSMUST00000001181,ENSMUST00000105413
ENSMUSG00000024493	1689.2	0.0501393	0.0711382	0.413418	0.709786	18	Lars	protein_coding	ENSMUST00000236226,ENSMUST00000235845,ENSMUST00000237520,ENSMUST00000237882,ENSMUST00000236304,ENSMUST00000236826,ENSMUST00000235432,ENSMUST00000097590,ENSMUST00000236102,ENSMUST00000237587
ENSMUSG00000028309	2865.11	0.055643	0.0852908	0.413395	0.709786	4	Rnf20	protein_coding	ENSMUST00000132782,ENSMUST00000167496,ENSMUST00000029989,ENSMUST00000149862,ENSMUST00000146547,ENSMUST00000140341,ENSMUST00000156314,ENSMUST00000126675,ENSMUST00000138490,ENSMUST00000131962
ENSMUSG00000031665	839.28	0.0580415	0.114482	0.413302	0.709786	8	Sall1	protein_coding	ENSMUST00000034090
ENSMUSG00000109511	892.918	0.0586522	0.102079	0.413374	0.709786	7	Nup62	protein_coding	ENSMUST00000208172,ENSMUST00000208626,ENSMUST00000057195,ENSMUST00000207103,ENSMUST00000207085
ENSMUSG00000022526	2310.11	-0.0534608	0.0789668	0.413571	0.709968	15	Zfp251	protein_coding	ENSMUST00000230524,ENSMUST00000080406,ENSMUST00000229494,ENSMUST00000230315
ENSMUSG00000029290	1124.12	0.0538302	0.0799864	0.413684	0.709968	5	Zfp326	protein_coding	ENSMUST00000147683,ENSMUST00000135374,ENSMUST00000136558,ENSMUST00000031227,ENSMUST00000133155,ENSMUST00000150109,ENSMUST00000150440,ENSMUST00000135215,ENSMUST00000138615
ENSMUSG00000045052	2.83151	0.0586296	0.329498	0.413671	0.709968	19	Prlhr	protein_coding	ENSMUST00000051277
ENSMUSG00000051184	42.8583	-0.0480931	0.167401	0.413678	0.709968	7	Zfp524	protein_coding	ENSMUST00000207901,ENSMUST00000086349,ENSMUST00000209030
ENSMUSG00000110079	3.05671	0.0595168	0.340581	0.41363	0.709968	8	Gm45292	TEC	ENSMUST00000211232
ENSMUSG00000019194	13811.2	-0.0584012	0.099309	0.413795	0.710104	7	Scn1b	protein_coding	ENSMUST00000211923,ENSMUST00000098548,ENSMUST00000211945
ENSMUSG00000027080	941.873	-0.0558639	0.0862595	0.413931	0.710176	2	Med19	protein_coding	ENSMUST00000141595,ENSMUST00000102645
ENSMUSG00000032224	5005.45	-0.0559783	0.124256	0.413989	0.710176	9	Fam81a	protein_coding	ENSMUST00000145427,ENSMUST00000123206,ENSMUST00000141775,ENSMUST00000034749
ENSMUSG00000033356	116.869	0.0551272	0.127626	0.413897	0.710176	15	Pus7l	protein_coding	ENSMUST00000134061,ENSMUST00000147832,ENSMUST00000049151
ENSMUSG00000063661	199.758	-0.0496594	0.151638	0.41395	0.710176	15	Krt73	protein_coding	ENSMUST00000063292
ENSMUSG00000105152	52.3731	-0.048087	0.166837	0.413998	0.710176	5	Gm42864	lncRNA	ENSMUST00000198371
ENSMUSG00000041720	11844.7	0.0555351	0.125926	0.414165	0.710331	16	Pi4ka	protein_coding	ENSMUST00000231529,ENSMUST00000036161,ENSMUST00000231419,ENSMUST00000231917,ENSMUST00000231914,ENSMUST00000231651,ENSMUST00000232404,ENSMUST00000231683,ENSMUST00000232631,ENSMUST00000231961,ENSMUST00000232232
ENSMUSG00000095042	7.52861	0.047707	0.187508	0.414185	0.710331	4	Gm12537	processed_pseudogene	ENSMUST00000119266
ENSMUSG00000106940	3.74032	-0.0528521	0.263844	0.414161	0.710331	5	Gm42930	TEC	ENSMUST00000200872
ENSMUSG00000025500	6.62222	0.0549636	0.287581	0.414261	0.710406	7	Lmntd2	protein_coding	ENSMUST00000026573,ENSMUST00000170841
ENSMUSG00000039382	327.919	-0.053271	0.134406	0.414344	0.710493	X	Wdr45	protein_coding	ENSMUST00000208517,ENSMUST00000137470,ENSMUST00000125991,ENSMUST00000207589,ENSMUST00000043045,ENSMUST00000207109,ENSMUST00000207337,ENSMUST00000208443,ENSMUST00000209144,ENSMUST00000209143,ENSMUST00000208524,ENSMUST00000208528,ENSMUST00000208618,ENSMUST00000131077,ENSMUST00000208072,ENSMUST00000208719,ENSMUST00000115688,ENSMUST00000115689,ENSMUST00000208918,ENSMUST00000115687,ENSMUST00000207386,ENSMUST00000154253,ENSMUST00000155914,ENSMUST00000127847,ENSMUST00000207675,ENSMUST00000209077,ENSMUST00000124707,ENSMUST00000148624,ENSMUST00000156000,ENSMUST00000207541,ENSMUST00000144148,ENSMUST00000207183,ENSMUST00000116633,ENSMUST00000116634,ENSMUST00000208996,ENSMUST00000208553
ENSMUSG00000086193	21.4566	-0.0497763	0.150552	0.414378	0.710495	11	Gm11508	lncRNA	ENSMUST00000129337
ENSMUSG00000002320	850.812	0.0509642	0.0731809	0.414444	0.710554	14	Tm9sf1	protein_coding	ENSMUST00000122358,ENSMUST00000149726,ENSMUST00000139313,ENSMUST00000121791,ENSMUST00000127473,ENSMUST00000120041,ENSMUST00000121937,ENSMUST00000146588,ENSMUST00000138085,ENSMUST00000130167,ENSMUST00000133707,ENSMUST00000132338,ENSMUST00000002391
ENSMUSG00000022375	118.741	-0.0578623	0.11449	0.414698	0.710799	15	Lrrc6	protein_coding	ENSMUST00000023006
ENSMUSG00000029202	2176.59	0.0566274	0.121111	0.414716	0.710799	5	Pds5a	protein_coding	ENSMUST00000201046,ENSMUST00000200766,ENSMUST00000201987,ENSMUST00000200790,ENSMUST00000201673,ENSMUST00000202648,ENSMUST00000031104,ENSMUST00000202698,ENSMUST00000201420,ENSMUST00000202107,ENSMUST00000201034,ENSMUST00000202910,ENSMUST00000201109,ENSMUST00000201948
ENSMUSG00000038216	3.02719	0.0558406	0.298088	0.414653	0.710799	11	Pnmt	protein_coding	ENSMUST00000041301,ENSMUST00000124527
ENSMUSG00000101905	4.66628	-0.0507615	0.24039	0.414625	0.710799	1	4930439D14Rik	lncRNA	ENSMUST00000186765
ENSMUSG00000084771	38.3813	0.054597	0.129201	0.414794	0.710878	X	A230072E10Rik	lncRNA	ENSMUST00000175825,ENSMUST00000176662,ENSMUST00000146161,ENSMUST00000175942
ENSMUSG00000018326	23217.9	-0.0509187	0.0731833	0.41487	0.710953	2	Ywhab	protein_coding	ENSMUST00000131288,ENSMUST00000018470
ENSMUSG00000027298	4440.14	0.0540924	0.130985	0.415021	0.711156	2	Tyro3	protein_coding	ENSMUST00000028763,ENSMUST00000148343,ENSMUST00000147761,ENSMUST00000130456,ENSMUST00000135726,ENSMUST00000147636,ENSMUST00000110783,ENSMUST00000137135
ENSMUSG00000041278	1301.32	0.0584307	0.107921	0.415196	0.711401	11	Ttc1	protein_coding	ENSMUST00000109278,ENSMUST00000147984,ENSMUST00000048578
ENSMUSG00000108158	2.7234	-0.056502	0.30669	0.415292	0.711509	6	Gm44002	TEC	ENSMUST00000205134
ENSMUSG00000109472	11.3867	-0.0475173	0.179846	0.415408	0.711653	7	Gm18943	processed_pseudogene	ENSMUST00000207357
ENSMUSG00000031364	23.6719	-0.047502	0.180301	0.415516	0.711673	X	Grpr	protein_coding	ENSMUST00000033730
ENSMUSG00000040462	5183.62	0.0466176	0.064547	0.415492	0.711673	10	Os9	protein_coding	ENSMUST00000218798,ENSMUST00000080975,ENSMUST00000164259
ENSMUSG00000116645	3.00438	-0.0547636	0.287109	0.415478	0.711673	16	Gm49584	lncRNA	ENSMUST00000232323
ENSMUSG00000018565	1441.86	0.0576235	0.115211	0.415728	0.711681	11	Elp5	protein_coding	ENSMUST00000142788,ENSMUST00000151766,ENSMUST00000123701,ENSMUST00000143788,ENSMUST00000108594,ENSMUST00000108595,ENSMUST00000143175,ENSMUST00000127437,ENSMUST00000138562,ENSMUST00000147437
ENSMUSG00000022765	944.785	0.0576847	0.0954927	0.415761	0.711681	16	Snap29	protein_coding	ENSMUST00000023449
ENSMUSG00000024070	727.687	-0.0576288	0.115313	0.415562	0.711681	17	Prkd3	protein_coding	ENSMUST00000003191,ENSMUST00000119284,ENSMUST00000118991,ENSMUST00000130070,ENSMUST00000118768,ENSMUST00000146917,ENSMUST00000168887,ENSMUST00000124229
ENSMUSG00000025170	1286.36	-0.0584262	0.105902	0.415698	0.711681	11	Rab40b	protein_coding	ENSMUST00000106107,ENSMUST00000124639,ENSMUST00000149948,ENSMUST00000135290
ENSMUSG00000051606	48.8052	-0.0493949	0.224613	0.415683	0.711681	13	2010001K21Rik	lncRNA	ENSMUST00000224305,ENSMUST00000060680,ENSMUST00000224739,ENSMUST00000224451
ENSMUSG00000054426	193.566	-0.0529958	0.13477	0.415779	0.711681	3	A930005H10Rik	lncRNA	ENSMUST00000067500,ENSMUST00000191182,ENSMUST00000187055,ENSMUST00000185681,ENSMUST00000188260,ENSMUST00000185512,ENSMUST00000185424
ENSMUSG00000097069	12.3397	0.047606	0.191005	0.415649	0.711681	10	Gm16998	lncRNA	ENSMUST00000181899
ENSMUSG00000102545	24.5101	-0.0496185	0.150503	0.415719	0.711681	3	6430573P05Rik	lncRNA	ENSMUST00000192562,ENSMUST00000195547,ENSMUST00000192648
ENSMUSG00000026739	2031.38	-0.0572676	0.0931831	0.415954	0.711712	2	Bmi1	protein_coding	ENSMUST00000147365,ENSMUST00000132014,ENSMUST00000051929,ENSMUST00000028071,ENSMUST00000150834,ENSMUST00000156284,ENSMUST00000134734
ENSMUSG00000027324	196.983	-0.0574603	0.116051	0.415954	0.711712	2	Rpusd2	protein_coding	ENSMUST00000028796
ENSMUSG00000056153	632.98	0.0580786	0.0986723	0.415865	0.711712	18	Socs6	protein_coding	ENSMUST00000155169,ENSMUST00000070116,ENSMUST00000237549,ENSMUST00000136173,ENSMUST00000236108,ENSMUST00000147313,ENSMUST00000123826,ENSMUST00000125362,ENSMUST00000145120
ENSMUSG00000106895	3.55206	0.0524765	0.262149	0.415958	0.711712	5	Gm4754	processed_pseudogene	ENSMUST00000201337
ENSMUSG00000110760	9.71219	-0.0519993	0.256625	0.415877	0.711712	9	Gm39456	lncRNA	ENSMUST00000214759,ENSMUST00000216606
ENSMUSG00000026807	58.5094	-0.0485947	0.157756	0.416083	0.711865	2	Ak8	protein_coding	ENSMUST00000074156,ENSMUST00000123794,ENSMUST00000137588
ENSMUSG00000047797	455.428	0.04889	0.15524	0.416112	0.711865	X	Gjb1	protein_coding	ENSMUST00000119190,ENSMUST00000052130,ENSMUST00000119080
ENSMUSG00000111934	2.57245	-0.055493	0.296397	0.416166	0.711901	10	Gm48123	TEC	ENSMUST00000218448
ENSMUSG00000020777	6815.38	0.0560795	0.0880584	0.416245	0.711938	11	Acox1	protein_coding	ENSMUST00000124684,ENSMUST00000150549,ENSMUST00000128793,ENSMUST00000130229,ENSMUST00000066587,ENSMUST00000072948,ENSMUST00000148601
ENSMUSG00000113966	7.50501	-0.0478066	0.199066	0.416252	0.711938	12	Gm47980	TEC	ENSMUST00000222257
ENSMUSG00000029397	1377.67	0.0573186	0.116518	0.41645	0.712222	5	Rchy1	protein_coding	ENSMUST00000140670,ENSMUST00000169948,ENSMUST00000031345,ENSMUST00000138351,ENSMUST00000200905
ENSMUSG00000034974	1100.26	0.0582411	0.108381	0.416511	0.712254	10	Dapk3	protein_coding	ENSMUST00000220076,ENSMUST00000217936,ENSMUST00000219133,ENSMUST00000047665,ENSMUST00000219850,ENSMUST00000219944,ENSMUST00000219329,ENSMUST00000178422,ENSMUST00000218157,ENSMUST00000218227,ENSMUST00000218698
ENSMUSG00000045268	181.795	-0.0575008	0.0949473	0.416554	0.712254	4	Zfp691	protein_coding	ENSMUST00000179290,ENSMUST00000154226,ENSMUST00000052715,ENSMUST00000106355
ENSMUSG00000058153	12632.6	0.0575933	0.114706	0.416566	0.712254	5	Sez6l	protein_coding	ENSMUST00000200575,ENSMUST00000212480,ENSMUST00000197425,ENSMUST00000075387,ENSMUST00000212758,ENSMUST00000079491
ENSMUSG00000035835	1377.25	-0.0555086	0.124786	0.416661	0.712355	10	Plppr3	protein_coding	ENSMUST00000165601,ENSMUST00000166057,ENSMUST00000166023,ENSMUST00000167897,ENSMUST00000092325,ENSMUST00000170910,ENSMUST00000167250,ENSMUST00000113452,ENSMUST00000167707,ENSMUST00000163111
ENSMUSG00000109570	3.94479	0.0523037	0.261224	0.416689	0.712355	7	Gm44624	TEC	ENSMUST00000208700
ENSMUSG00000028871	41.9193	0.0499023	0.148055	0.416778	0.712404	4	Rspo1	protein_coding	ENSMUST00000030687,ENSMUST00000140698
ENSMUSG00000062203	2879.66	0.0557871	0.123594	0.416782	0.712404	16	Gspt1	protein_coding	ENSMUST00000167025,ENSMUST00000166063,ENSMUST00000167571,ENSMUST00000229660,ENSMUST00000080030,ENSMUST00000164098
ENSMUSG00000056228	539.485	-0.0582654	0.106699	0.416843	0.712452	8	Cars2	protein_coding	ENSMUST00000211172,ENSMUST00000210845,ENSMUST00000209676,ENSMUST00000211734,ENSMUST00000211406,ENSMUST00000209218,ENSMUST00000210478,ENSMUST00000211395,ENSMUST00000049461,ENSMUST00000209236,ENSMUST00000211161,ENSMUST00000210599
ENSMUSG00000117962	4.52654	0.0535463	0.275487	0.416896	0.712488	17	Gm6402	processed_pseudogene	ENSMUST00000235315
ENSMUSG00000022894	64.5015	0.0477228	0.16666	0.4171	0.712505	16	Adamts5	protein_coding	ENSMUST00000023611
ENSMUSG00000034751	2497.21	0.0539237	0.130691	0.416987	0.712505	13	Mast4	protein_coding	ENSMUST00000164111,ENSMUST00000166726,ENSMUST00000166336,ENSMUST00000187024,ENSMUST00000185947,ENSMUST00000185314,ENSMUST00000171791,ENSMUST00000167462,ENSMUST00000168226,ENSMUST00000099202,ENSMUST00000164211,ENSMUST00000171358,ENSMUST00000167058,ENSMUST00000191417,ENSMUST00000172264,ENSMUST00000239261,ENSMUST00000166867,ENSMUST00000169605,ENSMUST00000211607,ENSMUST00000194446
ENSMUSG00000036513	381.533	-0.058004	0.110685	0.417091	0.712505	3	Commd2	protein_coding	ENSMUST00000160959,ENSMUST00000041954,ENSMUST00000163087
ENSMUSG00000100455	253.494	0.057413	0.115562	0.416953	0.712505	1	Gm29170	lncRNA	ENSMUST00000190224
ENSMUSG00000105876	2.1271	-0.0562014	0.305929	0.417052	0.712505	3	Gm43572	lncRNA	ENSMUST00000196494
ENSMUSG00000108720	2.46127	0.05816	0.329435	0.417012	0.712505	7	Gm44672	lncRNA	ENSMUST00000206944
ENSMUSG00000041351	6740.25	0.0581142	0.101104	0.4172	0.712621	4	Rap1gap	protein_coding	ENSMUST00000123011,ENSMUST00000123134,ENSMUST00000150928,ENSMUST00000148054,ENSMUST00000097837,ENSMUST00000156683,ENSMUST00000152567,ENSMUST00000141306,ENSMUST00000139831,ENSMUST00000131536,ENSMUST00000047243,ENSMUST00000105835,ENSMUST00000151601,ENSMUST00000144059
ENSMUSG00000029088	1488.68	-0.0582347	0.104868	0.41725	0.712651	5	Kcnip4	protein_coding	ENSMUST00000172363,ENSMUST00000176978,ENSMUST00000101214,ENSMUST00000101215,ENSMUST00000166924,ENSMUST00000176191,ENSMUST00000087395,ENSMUST00000175660
ENSMUSG00000100876	18.7853	-0.0474004	0.173392	0.417318	0.712713	6	2810454H06Rik	lncRNA	ENSMUST00000189942
ENSMUSG00000016179	875.686	0.0549213	0.126687	0.417475	0.712862	1	Camk1g	protein_coding	ENSMUST00000165718,ENSMUST00000016323,ENSMUST00000163202,ENSMUST00000169907
ENSMUSG00000103703	49.8566	0.0556879	0.123659	0.417444	0.712862	3	Gm42568	TEC	ENSMUST00000195639
ENSMUSG00000113078	2.35677	0.054327	0.285138	0.417503	0.712862	13	Gm48734	TEC	ENSMUST00000222940
ENSMUSG00000104453	8.43776	-0.0506113	0.243062	0.417694	0.713134	7	Gm37829	TEC	ENSMUST00000193864
ENSMUSG00000019861	2022.39	-0.0518466	0.0760895	0.417761	0.713193	10	Gopc	protein_coding	ENSMUST00000020008,ENSMUST00000217753,ENSMUST00000220099,ENSMUST00000217995,ENSMUST00000217710,ENSMUST00000105475
ENSMUSG00000029725	357.637	0.0512145	0.140982	0.41782	0.713206	5	Ppp1r35	protein_coding	ENSMUST00000126126,ENSMUST00000152298,ENSMUST00000198929,ENSMUST00000031739
ENSMUSG00000044795	491.362	-0.0520296	0.137558	0.417833	0.713206	11	Cyb5d1	protein_coding	ENSMUST00000108660,ENSMUST00000134903,ENSMUST00000051620
ENSMUSG00000061477	3567.38	0.056886	0.117889	0.417916	0.713293	12	Rps7	protein_coding	ENSMUST00000223318,ENSMUST00000223153,ENSMUST00000074267,ENSMUST00000221871,ENSMUST00000222228,ENSMUST00000222808,ENSMUST00000220860
ENSMUSG00000029028	2530.65	0.0576977	0.0977342	0.418086	0.713418	4	Lrrc47	protein_coding	ENSMUST00000163672,ENSMUST00000030894,ENSMUST00000167947,ENSMUST00000142794,ENSMUST00000169622
ENSMUSG00000031325	8.72923	-0.0476597	0.200683	0.418087	0.713418	X	4930519F16Rik	transcribed_unitary_pseudogene	ENSMUST00000183292,ENSMUST00000133491,ENSMUST00000033688,ENSMUST00000183315,ENSMUST00000182224,ENSMUST00000127012,ENSMUST00000182605
ENSMUSG00000097467	16.8057	0.0474392	0.195047	0.418074	0.713418	9	Gm26737	lncRNA	ENSMUST00000213646,ENSMUST00000181106
ENSMUSG00000022817	1927.53	0.0576564	0.112721	0.418159	0.713481	16	Itgb5	protein_coding	ENSMUST00000151930,ENSMUST00000231409,ENSMUST00000115028,ENSMUST00000069345,ENSMUST00000232262,ENSMUST00000148462,ENSMUST00000134262
ENSMUSG00000067825	501.968	-0.0555859	0.123681	0.418212	0.713481	6	Pex26	protein_coding	ENSMUST00000118234,ENSMUST00000120066,ENSMUST00000125633,ENSMUST00000088561,ENSMUST00000137432,ENSMUST00000139393
ENSMUSG00000078907	33.871	-0.0494828	0.149453	0.418221	0.713481	15	Fam186b	protein_coding	ENSMUST00000109100,ENSMUST00000230608
ENSMUSG00000035129	2.56034	0.0541047	0.283724	0.418258	0.71349	14	Gm6781	processed_pseudogene	ENSMUST00000038304
ENSMUSG00000020277	10067.1	-0.0580997	0.104829	0.418318	0.713525	10	Pfkl	protein_coding	ENSMUST00000020522,ENSMUST00000220064,ENSMUST00000218383,ENSMUST00000220304,ENSMUST00000149271,ENSMUST00000148818,ENSMUST00000218921,ENSMUST00000145716
ENSMUSG00000110635	17.9791	-0.0471647	0.180649	0.418343	0.713525	8	Gm45853	TEC	ENSMUST00000212310
ENSMUSG00000066571	1301.95	0.0566307	0.118901	0.418383	0.713537	7	Garre1	protein_coding	ENSMUST00000146025,ENSMUST00000206018,ENSMUST00000205264,ENSMUST00000206245,ENSMUST00000205581,ENSMUST00000205618,ENSMUST00000132975,ENSMUST00000108074,ENSMUST00000206399,ENSMUST00000085592
ENSMUSG00000076432	4411.3	-0.0578044	0.0992067	0.418475	0.713585	12	Ywhaq	protein_coding	ENSMUST00000140710,ENSMUST00000155480,ENSMUST00000103002,ENSMUST00000135088,ENSMUST00000146206
ENSMUSG00000109574	18.8076	-0.047441	0.168832	0.418464	0.713585	7	B230206I08Rik	TEC	ENSMUST00000207479
ENSMUSG00000019813	139.07	-0.0553435	0.124428	0.418681	0.713835	10	Cep57l1	protein_coding	ENSMUST00000191498,ENSMUST00000186239,ENSMUST00000190022,ENSMUST00000187935,ENSMUST00000188514,ENSMUST00000019951,ENSMUST00000187143,ENSMUST00000189770,ENSMUST00000105505,ENSMUST00000189222,ENSMUST00000215496,ENSMUST00000185394
ENSMUSG00000085596	2.07894	0.0532177	0.27439	0.418719	0.713835	2	Gm11476	lncRNA	ENSMUST00000127006
ENSMUSG00000113687	9.35734	-0.0477685	0.204484	0.418698	0.713835	12	Gm49703	TEC	ENSMUST00000223531
ENSMUSG00000105787	5.84125	-0.0479984	0.208952	0.418785	0.713892	5	Gm8099	processed_pseudogene	ENSMUST00000200510
ENSMUSG00000025212	3192.18	-0.0579253	0.10153	0.418908	0.713936	19	Sfxn3	protein_coding	ENSMUST00000237222,ENSMUST00000236638,ENSMUST00000062213,ENSMUST00000111954,ENSMUST00000235155,ENSMUST00000084493
ENSMUSG00000042686	1849	0.0553937	0.124122	0.418882	0.713936	1	Jph1	protein_coding	ENSMUST00000038382,ENSMUST00000186024
ENSMUSG00000085125	17.3206	-0.0471055	0.180016	0.418865	0.713936	1	Gm16070	lncRNA	ENSMUST00000149914,ENSMUST00000155588,ENSMUST00000127328
ENSMUSG00000029486	514.702	0.0578913	0.101046	0.418945	0.713944	5	Mrpl1	protein_coding	ENSMUST00000036437,ENSMUST00000117766,ENSMUST00000121477
ENSMUSG00000037773	701.557	-0.0562983	0.120105	0.419049	0.714012	2	Pced1a	protein_coding	ENSMUST00000110277,ENSMUST00000141749,ENSMUST00000131561,ENSMUST00000123977,ENSMUST00000089581,ENSMUST00000153663,ENSMUST00000142536
ENSMUSG00000042215	256.963	0.0572858	0.114685	0.419018	0.714012	1	Bag2	protein_coding	ENSMUST00000187602,ENSMUST00000189741,ENSMUST00000155484,ENSMUST00000044691
ENSMUSG00000061171	53.568	-0.0471869	0.1905	0.419093	0.71403	2	Slc38a11	protein_coding	ENSMUST00000141690,ENSMUST00000124918,ENSMUST00000112420,ENSMUST00000155962,ENSMUST00000127623,ENSMUST00000145583,ENSMUST00000155422,ENSMUST00000152324
ENSMUSG00000026835	1.95871	-0.0586233	0.339119	0.419161	0.714091	2	Fcnb	protein_coding	ENSMUST00000028179,ENSMUST00000135472,ENSMUST00000117486
ENSMUSG00000100680	13.8739	-0.0472461	0.193365	0.419255	0.714197	6	1810044D09Rik	lncRNA	ENSMUST00000186472
ENSMUSG00000103599	11.3173	-0.0472176	0.171687	0.419319	0.71425	2	Gm37356	TEC	ENSMUST00000193362
ENSMUSG00000021147	2570.63	-0.0549557	0.0853684	0.419374	0.714288	13	Wdr37	protein_coding	ENSMUST00000176922,ENSMUST00000221401,ENSMUST00000177112,ENSMUST00000175958,ENSMUST00000021572,ENSMUST00000176329,ENSMUST00000176813,ENSMUST00000175687,ENSMUST00000176429,ENSMUST00000177409,ENSMUST00000177404,ENSMUST00000176098,ENSMUST00000176587,ENSMUST00000054251,ENSMUST00000176715,ENSMUST00000177537,ENSMUST00000164183
ENSMUSG00000052241	28.9491	-0.049519	0.148324	0.419506	0.714404	6	A930035D04Rik	pseudogene	ENSMUST00000064013
ENSMUSG00000108283	10.5869	-0.0478404	0.207627	0.419498	0.714404	6	Gm44008	TEC	ENSMUST00000204345
ENSMUSG00000029427	1046.93	0.0528848	0.0792626	0.419592	0.714495	5	Zcchc8	protein_coding	ENSMUST00000031376,ENSMUST00000196042,ENSMUST00000200161,ENSMUST00000198826,ENSMUST00000196282,ENSMUST00000199875,ENSMUST00000196001,ENSMUST00000196333,ENSMUST00000200503
ENSMUSG00000021364	533.428	-0.0560292	0.120963	0.41971	0.714522	13	Elovl2	protein_coding	ENSMUST00000021793,ENSMUST00000117096
ENSMUSG00000032562	6391.42	0.0545436	0.0841426	0.41971	0.714522	9	Gnai2	protein_coding	ENSMUST00000193394,ENSMUST00000195762,ENSMUST00000193372,ENSMUST00000193876,ENSMUST00000193538,ENSMUST00000192837,ENSMUST00000055704,ENSMUST00000195231,ENSMUST00000192615,ENSMUST00000193835
ENSMUSG00000038555	3491.64	-0.0528563	0.0792402	0.41977	0.714522	18	Reep2	protein_coding	ENSMUST00000043484
ENSMUSG00000044296	81.3056	-0.0513902	0.139211	0.41974	0.714522	11	Zfp879	protein_coding	ENSMUST00000109133,ENSMUST00000049625,ENSMUST00000109134
ENSMUSG00000061882	124.289	-0.0517409	0.137755	0.419763	0.714522	5	Ccdc62	protein_coding	ENSMUST00000169898,ENSMUST00000165148,ENSMUST00000171881,ENSMUST00000166983,ENSMUST00000197673,ENSMUST00000094320
ENSMUSG00000020111	2666.09	-0.0542677	0.0833092	0.419809	0.714533	10	Micu1	protein_coding	ENSMUST00000167872,ENSMUST00000092508,ENSMUST00000169842,ENSMUST00000172034,ENSMUST00000171409,ENSMUST00000020311,ENSMUST00000165405,ENSMUST00000167612,ENSMUST00000165563,ENSMUST00000179709,ENSMUST00000166565,ENSMUST00000170952
ENSMUSG00000029703	448.035	0.0572484	0.0960384	0.419928	0.714663	5	Lrwd1	protein_coding	ENSMUST00000149673,ENSMUST00000006301,ENSMUST00000139908,ENSMUST00000199786,ENSMUST00000148475,ENSMUST00000132976,ENSMUST00000150406,ENSMUST00000142272,ENSMUST00000128255
ENSMUSG00000109422	2.61455	-0.0587382	0.342059	0.41995	0.714663	7	Gm45174	TEC	ENSMUST00000208884
ENSMUSG00000105729	1.90214	0.0628627	0.403165	0.420016	0.714721	3	5330425B07Rik	TEC	ENSMUST00000196714
ENSMUSG00000050730	341.112	0.0578066	0.108032	0.420082	0.714777	9	Arhgap42	protein_coding	ENSMUST00000215397,ENSMUST00000183182,ENSMUST00000182617,ENSMUST00000093893
ENSMUSG00000115087	7.12569	-0.0512103	0.253661	0.420192	0.714909	14	Gm48998	TEC	ENSMUST00000228170
ENSMUSG00000105179	2.17331	0.059634	0.354678	0.420259	0.714969	5	Gm42866	TEC	ENSMUST00000195919
ENSMUSG00000073678	1083.56	0.0526097	0.134064	0.420346	0.715062	1	Pgap1	protein_coding	ENSMUST00000189506,ENSMUST00000187949,ENSMUST00000097739,ENSMUST00000185817
ENSMUSG00000041040	2890.01	0.0512788	0.0754628	0.420543	0.715286	1	Fam117b	protein_coding	ENSMUST00000151630,ENSMUST00000036540,ENSMUST00000189790
ENSMUSG00000118026	24.5689	-0.0471153	0.193905	0.420513	0.715286	17	Gm50335	lncRNA	ENSMUST00000236447
ENSMUSG00000045411	1382.69	-0.0575524	0.110673	0.420668	0.715443	7	2410002F23Rik	protein_coding	ENSMUST00000084937,ENSMUST00000138978,ENSMUST00000146155,ENSMUST00000186606,ENSMUST00000137702,ENSMUST00000107948,ENSMUST00000107949,ENSMUST00000185481,ENSMUST00000107950,ENSMUST00000136210,ENSMUST00000188111,ENSMUST00000144905,ENSMUST00000071296,ENSMUST00000191537,ENSMUST00000055858,ENSMUST00000188476,ENSMUST00000187581,ENSMUST00000187524,ENSMUST00000145653,ENSMUST00000188382
ENSMUSG00000035370	35.2906	0.0490343	0.150303	0.420742	0.715469	10	Gm49322	protein_coding	ENSMUST00000218067,ENSMUST00000178231,ENSMUST00000219462
ENSMUSG00000090564	21.3089	-0.0482339	0.155977	0.420748	0.715469	14	A430057M04Rik	lncRNA	ENSMUST00000169054,ENSMUST00000170150
ENSMUSG00000025652	2.10584	-0.0567189	0.318115	0.420824	0.715502	9	Tmem89	protein_coding	ENSMUST00000026744,ENSMUST00000192852
ENSMUSG00000079658	3374.2	-0.0563875	0.0917688	0.420864	0.715502	1	Eloc	protein_coding	ENSMUST00000115352,ENSMUST00000186541,ENSMUST00000186701,ENSMUST00000186948,ENSMUST00000185393,ENSMUST00000190986,ENSMUST00000187910,ENSMUST00000191535,ENSMUST00000185771,ENSMUST00000188987,ENSMUST00000188641
ENSMUSG00000113262	10.5753	-0.0470404	0.192778	0.42086	0.715502	10	Gm48551	protein_coding	ENSMUST00000144647,ENSMUST00000131968
ENSMUSG00000033174	7371.88	-0.0569472	0.115319	0.420939	0.715573	6	Mgll	protein_coding	ENSMUST00000113585,ENSMUST00000150180,ENSMUST00000151699,ENSMUST00000113581,ENSMUST00000089449,ENSMUST00000113582,ENSMUST00000163271,ENSMUST00000203608,ENSMUST00000205045,ENSMUST00000203824
ENSMUSG00000057069	622.257	0.0577309	0.103971	0.421175	0.715754	13	Ero1b	protein_coding	ENSMUST00000221739,ENSMUST00000071973,ENSMUST00000220811,ENSMUST00000221560
ENSMUSG00000086158	135.702	-0.052876	0.132667	0.421163	0.715754	9	Ccpg1os	protein_coding	ENSMUST00000184123,ENSMUST00000124565
ENSMUSG00000104107	2.49612	-0.055364	0.302475	0.421146	0.715754	9	Gm37879	TEC	ENSMUST00000193112
ENSMUSG00000116624	15.0692	-0.0471125	0.195844	0.421094	0.715754	16	Gm49706	TEC	ENSMUST00000232375
ENSMUSG00000004610	77.9764	-0.0469456	0.172948	0.421254	0.715833	7	Etfb	protein_coding	ENSMUST00000205363,ENSMUST00000155468,ENSMUST00000206196,ENSMUST00000143096,ENSMUST00000206286,ENSMUST00000206411,ENSMUST00000004729
ENSMUSG00000053886	6.12065	0.050471	0.246597	0.421308	0.71587	8	Sh2d4a	protein_coding	ENSMUST00000066594,ENSMUST00000212166
ENSMUSG00000035916	9.26246	0.0467998	0.180713	0.421434	0.716029	10	Ptprq	protein_coding	ENSMUST00000050702,ENSMUST00000218399
ENSMUSG00000030707	3031.25	0.0562977	0.118607	0.421487	0.716065	7	Coro1a	protein_coding	ENSMUST00000140896,ENSMUST00000032949,ENSMUST00000135087,ENSMUST00000106364,ENSMUST00000133718,ENSMUST00000126193,ENSMUST00000205515,ENSMUST00000173116,ENSMUST00000173108,ENSMUST00000131415,ENSMUST00000123511,ENSMUST00000174579
ENSMUSG00000001520	374.82	-0.0505015	0.142051	0.421648	0.716282	6	Nrip2	protein_coding	ENSMUST00000001561,ENSMUST00000123867,ENSMUST00000136631,ENSMUST00000147155,ENSMUST00000120405,ENSMUST00000204836
ENSMUSG00000023972	315.701	-0.0557464	0.0893446	0.421688	0.716296	17	Ptk7	protein_coding	ENSMUST00000044442,ENSMUST00000232855
ENSMUSG00000091509	211.302	0.051383	0.13821	0.421752	0.716348	14	Gm17066	lncRNA	ENSMUST00000165350,ENSMUST00000164319
ENSMUSG00000021974	554.185	0.0569749	0.0958988	0.42198	0.716484	14	Fgf9	protein_coding	ENSMUST00000165526,ENSMUST00000166770,ENSMUST00000074654,ENSMUST00000022545
ENSMUSG00000035476	932.416	0.057491	0.109351	0.421978	0.716484	X	Tab3	protein_coding	ENSMUST00000048250,ENSMUST00000146063,ENSMUST00000152880,ENSMUST00000137438
ENSMUSG00000059824	2079.66	-0.0467998	0.175176	0.421994	0.716484	7	Dbp	protein_coding	ENSMUST00000211357,ENSMUST00000211513,ENSMUST00000210120,ENSMUST00000211748,ENSMUST00000080885
ENSMUSG00000071337	4001.23	-0.0535239	0.129878	0.42192	0.716484	6	Tia1	protein_coding	ENSMUST00000095754,ENSMUST00000095753,ENSMUST00000095752,ENSMUST00000203206,ENSMUST00000130967,ENSMUST00000148728,ENSMUST00000205109,ENSMUST00000154983,ENSMUST00000154438,ENSMUST00000205024,ENSMUST00000123002,ENSMUST00000124683,ENSMUST00000123267,ENSMUST00000134142,ENSMUST00000203546,ENSMUST00000139928,ENSMUST00000141960,ENSMUST00000203763,ENSMUST00000156762,ENSMUST00000113712,ENSMUST00000113713,ENSMUST00000126404,ENSMUST00000113708,ENSMUST00000147104,ENSMUST00000152852,ENSMUST00000149270,ENSMUST00000143718,ENSMUST00000136387
ENSMUSG00000109625	7.23769	-0.049061	0.230115	0.421952	0.716484	8	3110080E11Rik	TEC	ENSMUST00000210736
ENSMUSG00000026269	1236.89	0.0524091	0.0787559	0.422113	0.716529	1	Rnpepl1	protein_coding	ENSMUST00000179854,ENSMUST00000178778,ENSMUST00000179127,ENSMUST00000178662,ENSMUST00000027487,ENSMUST00000180306,ENSMUST00000178361,ENSMUST00000179993,ENSMUST00000179837,ENSMUST00000178116,ENSMUST00000178816,ENSMUST00000179531
ENSMUSG00000054493	29.5063	-0.0467222	0.183087	0.422118	0.716529	1	Gm9947	lncRNA	ENSMUST00000187401,ENSMUST00000067599
ENSMUSG00000056870	137.425	-0.0510592	0.139373	0.422106	0.716529	1	Gulp1	protein_coding	ENSMUST00000160854,ENSMUST00000159555,ENSMUST00000162600,ENSMUST00000161066,ENSMUST00000074525,ENSMUST00000161793
ENSMUSG00000029499	124.824	-0.0480835	0.155814	0.422155	0.716537	5	Pxmp2	protein_coding	ENSMUST00000155266,ENSMUST00000031472,ENSMUST00000141550,ENSMUST00000126882
ENSMUSG00000026718	2158.34	0.0563949	0.0926346	0.422221	0.716594	2	Stam	protein_coding	ENSMUST00000193636,ENSMUST00000128777,ENSMUST00000140694,ENSMUST00000144944,ENSMUST00000028050,ENSMUST00000138989,ENSMUST00000102960,ENSMUST00000156901,ENSMUST00000131734
ENSMUSG00000057880	9151.17	-0.0552814	0.122815	0.422291	0.716658	16	Abat	protein_coding	ENSMUST00000138987,ENSMUST00000065987,ENSMUST00000128459,ENSMUST00000144444,ENSMUST00000140795,ENSMUST00000115839,ENSMUST00000115838
ENSMUSG00000038807	6168.12	-0.0551928	0.123161	0.422342	0.716689	11	Rap1gap2	protein_coding	ENSMUST00000145524,ENSMUST00000238457,ENSMUST00000208896,ENSMUST00000123440,ENSMUST00000047488,ENSMUST00000102521
ENSMUSG00000050765	2.39298	-0.054698	0.296753	0.422486	0.716878	13	Gm5084	lncRNA	ENSMUST00000224064,ENSMUST00000060705
ENSMUSG00000020911	4.18735	0.0526691	0.273624	0.422545	0.716924	11	Krt19	protein_coding	ENSMUST00000007317,ENSMUST00000126460,ENSMUST00000125888
ENSMUSG00000022061	35.0815	-0.0470885	0.199929	0.422681	0.717044	14	Nkx3-1	protein_coding	ENSMUST00000022646
ENSMUSG00000042988	80.8443	-0.0479592	0.156329	0.422671	0.717044	11	Notum	protein_coding	ENSMUST00000055439,ENSMUST00000106178,ENSMUST00000150458,ENSMUST00000106177
ENSMUSG00000026575	478.419	-0.0574775	0.107617	0.42284	0.717259	1	Nme7	protein_coding	ENSMUST00000193237,ENSMUST00000193808,ENSMUST00000194694,ENSMUST00000195474,ENSMUST00000193683,ENSMUST00000086028,ENSMUST00000192225,ENSMUST00000192710,ENSMUST00000191947,ENSMUST00000193591
ENSMUSG00000029153	4069.85	0.0531231	0.130861	0.423039	0.71739	5	Ociad2	protein_coding	ENSMUST00000200821,ENSMUST00000201908,ENSMUST00000200776,ENSMUST00000202012,ENSMUST00000200830,ENSMUST00000087195
ENSMUSG00000052557	1089.2	0.0547918	0.0863349	0.423113	0.71739	8	Gan	protein_coding	ENSMUST00000162997,ENSMUST00000064488
ENSMUSG00000086390	4.56008	0.0553153	0.304784	0.423009	0.71739	8	1810019D21Rik	lncRNA	ENSMUST00000137995,ENSMUST00000140509,ENSMUST00000145343
ENSMUSG00000094852	5.00566	0.0476131	0.210913	0.423042	0.71739	10	Gm9034	processed_pseudogene	ENSMUST00000182071
ENSMUSG00000104271	40.3919	-0.0474648	0.208426	0.423086	0.71739	2	Gm37891	TEC	ENSMUST00000195585
ENSMUSG00000109816	3.01324	-0.0533411	0.282059	0.423098	0.71739	7	4930483O08Rik	lncRNA	ENSMUST00000209850
ENSMUSG00000037149	5050.87	0.0559976	0.0912373	0.423158	0.717411	12	Ddx1	protein_coding	ENSMUST00000071103,ENSMUST00000221028,ENSMUST00000221623
ENSMUSG00000059479	18.4858	0.0467652	0.171472	0.4232	0.717427	7	B3gnt8	protein_coding	ENSMUST00000206824,ENSMUST00000206940,ENSMUST00000076034,ENSMUST00000205281
ENSMUSG00000102969	5.72652	-0.0489065	0.23018	0.423299	0.717541	13	Gm33366	TEC	ENSMUST00000195583
ENSMUSG00000113835	32.2432	-0.0475304	0.159542	0.423344	0.717561	12	Gm19554	lncRNA	ENSMUST00000220934
ENSMUSG00000015522	1455.7	0.0567102	0.114762	0.423496	0.717573	3	Arnt	protein_coding	ENSMUST00000140060,ENSMUST00000136413,ENSMUST00000107160,ENSMUST00000107161,ENSMUST00000147765,ENSMUST00000015666,ENSMUST00000149051,ENSMUST00000147094,ENSMUST00000102749,ENSMUST00000156653,ENSMUST00000090804
ENSMUSG00000032498	429.584	-0.0567145	0.114685	0.423551	0.717573	9	Mlh1	protein_coding	ENSMUST00000123869,ENSMUST00000134316,ENSMUST00000135218,ENSMUST00000035079,ENSMUST00000200145,ENSMUST00000123713,ENSMUST00000128795,ENSMUST00000135695,ENSMUST00000199404
ENSMUSG00000044362	24.852	0.0485435	0.151229	0.423578	0.717573	7	Ccdc89	protein_coding	ENSMUST00000061391
ENSMUSG00000047242	910.479	0.055537	0.0893537	0.423448	0.717573	X	Taf9b	protein_coding	ENSMUST00000055497,ENSMUST00000134547,ENSMUST00000113495
ENSMUSG00000058174	137.899	-0.0465758	0.176769	0.423643	0.717573	3	Gm5148	protein_coding	ENSMUST00000108105,ENSMUST00000079755,ENSMUST00000134904,ENSMUST00000099128
ENSMUSG00000059142	462.517	-0.05661	0.115389	0.423532	0.717573	17	Zfp945	protein_coding	ENSMUST00000088696,ENSMUST00000095615,ENSMUST00000127557,ENSMUST00000160457
ENSMUSG00000060636	2189.91	0.0534204	0.129466	0.423634	0.717573	16	Rpl35a	protein_coding	ENSMUST00000078804,ENSMUST00000232188,ENSMUST00000137720,ENSMUST00000115076,ENSMUST00000115075,ENSMUST00000133785,ENSMUST00000115079,ENSMUST00000115078
ENSMUSG00000081974	9.00877	0.0469957	0.200108	0.423545	0.717573	11	Gm11960	transcribed_processed_pseudogene	ENSMUST00000122068,ENSMUST00000181063
ENSMUSG00000111117	2.96917	0.0540943	0.291334	0.423535	0.717573	9	A730065G17Rik	lncRNA	ENSMUST00000217082
ENSMUSG00000020163	1848.59	-0.0525649	0.132587	0.423843	0.7178	10	Uqcr11	protein_coding	ENSMUST00000138428,ENSMUST00000141683,ENSMUST00000020372
ENSMUSG00000108668	3.34484	0.0496317	0.240128	0.423826	0.7178	7	Gm32816	lncRNA	ENSMUST00000206070,ENSMUST00000206497
ENSMUSG00000053137	946.3	0.0572534	0.109205	0.423945	0.717903	15	Mapk11	protein_coding	ENSMUST00000088823,ENSMUST00000230734,ENSMUST00000230634,ENSMUST00000228967
ENSMUSG00000073478	69.8688	0.0482478	0.15291	0.423968	0.717903	1	D730003I15Rik	lncRNA	ENSMUST00000194375,ENSMUST00000139056
ENSMUSG00000017737	58.0973	0.0545125	0.125063	0.424055	0.717939	2	Mmp9	protein_coding	ENSMUST00000144917,ENSMUST00000134382,ENSMUST00000137626,ENSMUST00000017881
ENSMUSG00000037370	160.666	-0.0536563	0.128386	0.424039	0.717939	10	Enpp1	protein_coding	ENSMUST00000142974,ENSMUST00000105520,ENSMUST00000039882,ENSMUST00000135846,ENSMUST00000150570
ENSMUSG00000037625	3966.59	0.0517945	0.135401	0.424127	0.718006	3	Cldn11	protein_coding	ENSMUST00000046174
ENSMUSG00000037946	339.015	0.0568218	0.11334	0.42417	0.718025	13	Fgd3	protein_coding	ENSMUST00000048716,ENSMUST00000110087,ENSMUST00000110086
ENSMUSG00000026248	651.654	-0.05712	0.110222	0.424409	0.718067	1	Mrpl44	protein_coding	ENSMUST00000189176,ENSMUST00000027464
ENSMUSG00000032561	7.3171	0.0476359	0.213878	0.424394	0.718067	9	Acpp	protein_coding	ENSMUST00000128635,ENSMUST00000215852,ENSMUST00000062723,ENSMUST00000112590,ENSMUST00000131084,ENSMUST00000125800
ENSMUSG00000044149	1249.4	-0.0542859	0.0850815	0.424336	0.718067	X	Nkrf	protein_coding	ENSMUST00000239259,ENSMUST00000057093
ENSMUSG00000079038	191.416	-0.0497963	0.143746	0.424431	0.718067	8	D130040H23Rik	protein_coding	ENSMUST00000211805,ENSMUST00000212443,ENSMUST00000212549,ENSMUST00000078257
ENSMUSG00000107556	1.96135	-0.0576213	0.335591	0.424414	0.718067	6	Gm44237	TEC	ENSMUST00000205183
ENSMUSG00000109231	12.7171	-0.0465152	0.187797	0.424351	0.718067	7	Gm45737	TEC	ENSMUST00000208344
ENSMUSG00000110086	37.195	-0.046467	0.179562	0.424315	0.718067	13	Gm45623	protein_coding	ENSMUST00000210744
ENSMUSG00000113647	10.0577	-0.0468202	0.198449	0.424456	0.718067	13	Gm47210	lncRNA	ENSMUST00000221692
ENSMUSG00000113662	101.816	-0.0513242	0.137071	0.42451	0.718104	12	Gm35558	TEC	ENSMUST00000222675
ENSMUSG00000019927	1493.33	-0.0572302	0.102212	0.424742	0.718236	10	Ube2d1	protein_coding	ENSMUST00000020085,ENSMUST00000144636,ENSMUST00000144231
ENSMUSG00000025939	2161.13	0.0566442	0.114124	0.424751	0.718236	1	Ube2w	protein_coding	ENSMUST00000182554,ENSMUST00000182080,ENSMUST00000133639,ENSMUST00000117146,ENSMUST00000132919,ENSMUST00000136455
ENSMUSG00000034744	1171.6	-0.0543407	0.125402	0.42475	0.718236	6	Nagk	protein_coding	ENSMUST00000113851,ENSMUST00000113850,ENSMUST00000205599,ENSMUST00000037376,ENSMUST00000150322,ENSMUST00000146117,ENSMUST00000128262,ENSMUST00000151147,ENSMUST00000205681,ENSMUST00000141611
ENSMUSG00000108955	31.2842	0.0501588	0.141885	0.42474	0.718236	8	Gm44775	TEC	ENSMUST00000207266
ENSMUSG00000109286	2.43881	-0.0576684	0.336795	0.424744	0.718236	8	Gm44541	TEC	ENSMUST00000207837
ENSMUSG00000010080	227.236	-0.0498758	0.244525	0.424816	0.718291	11	Epn3	protein_coding	ENSMUST00000010224,ENSMUST00000142992,ENSMUST00000150526,ENSMUST00000127305
ENSMUSG00000009108	3.09576	0.0552827	0.307352	0.4249	0.718379	3	Gnat2	protein_coding	ENSMUST00000145101,ENSMUST00000142568,ENSMUST00000151326,ENSMUST00000130013,ENSMUST00000058669,ENSMUST00000131856
ENSMUSG00000105326	9.38504	-0.0466814	0.196344	0.424952	0.718411	5	6030400A10Rik	TEC	ENSMUST00000199734
ENSMUSG00000060288	184.377	-0.0556667	0.119564	0.424986	0.718413	4	Ppih	protein_coding	ENSMUST00000106317,ENSMUST00000106321,ENSMUST00000106319,ENSMUST00000056458,ENSMUST00000106318,ENSMUST00000147077
ENSMUSG00000080978	10.1233	-0.0475577	0.213989	0.425125	0.718593	11	Gm12297	processed_pseudogene	ENSMUST00000121380
ENSMUSG00000001415	2762.21	0.0444374	0.0623078	0.425481	0.718607	3	Smg5	protein_coding	ENSMUST00000001451,ENSMUST00000194942,ENSMUST00000192009,ENSMUST00000193007,ENSMUST00000193097,ENSMUST00000192377,ENSMUST00000192057,ENSMUST00000193224,ENSMUST00000194359
ENSMUSG00000020056	320.7	-0.0550229	0.122259	0.425405	0.718607	10	Washc3	protein_coding	ENSMUST00000171151,ENSMUST00000182359,ENSMUST00000182619,ENSMUST00000182299,ENSMUST00000182351,ENSMUST00000182183,ENSMUST00000020248,ENSMUST00000182211
ENSMUSG00000022362	4.44801	-0.0518342	0.26804	0.425321	0.718607	15	Gm29394	protein_coding	ENSMUST00000177176,ENSMUST00000176076,ENSMUST00000176935,ENSMUST00000177504
ENSMUSG00000024777	4247.14	-0.0494902	0.0725264	0.425389	0.718607	19	Ppp2r5b	protein_coding	ENSMUST00000025695,ENSMUST00000236699,ENSMUST00000148693,ENSMUST00000153155
ENSMUSG00000026851	2610.94	-0.0556121	0.0905799	0.42517	0.718607	2	BC005624	protein_coding	ENSMUST00000152007,ENSMUST00000028205,ENSMUST00000156325
ENSMUSG00000027224	1.92738	-0.0560399	0.317375	0.425431	0.718607	2	Duoxa1	protein_coding	ENSMUST00000028653,ENSMUST00000154412,ENSMUST00000110537,ENSMUST00000148417,ENSMUST00000147788,ENSMUST00000155561,ENSMUST00000110538
ENSMUSG00000028177	3.17105	0.0516851	0.266163	0.4252	0.718607	3	1810013D15Rik	lncRNA	ENSMUST00000198623,ENSMUST00000029827,ENSMUST00000196971,ENSMUST00000148898
ENSMUSG00000058070	1694.05	-0.0570348	0.100436	0.425474	0.718607	12	Eml1	protein_coding	ENSMUST00000155544,ENSMUST00000054955,ENSMUST00000148186,ENSMUST00000130999,ENSMUST00000109860,ENSMUST00000138456,ENSMUST00000123035,ENSMUST00000109857
ENSMUSG00000058076	2989.8	-0.0557023	0.119068	0.42551	0.718607	1	Sdhc	protein_coding	ENSMUST00000155798,ENSMUST00000111336,ENSMUST00000081560
ENSMUSG00000072387	3.87588	-0.0494271	0.239917	0.425402	0.718607	3	Gm10356	processed_pseudogene	ENSMUST00000097152
ENSMUSG00000079427	99.2622	-0.054928	0.122602	0.425524	0.718607	9	Mthfsl	protein_coding	ENSMUST00000190027,ENSMUST00000191235,ENSMUST00000113110,ENSMUST00000186975,ENSMUST00000185519,ENSMUST00000186721,ENSMUST00000186863
ENSMUSG00000083012	14.2398	-0.0463626	0.183972	0.425244	0.718607	5	Fam220a	protein_coding	ENSMUST00000196487,ENSMUST00000200267,ENSMUST00000198982,ENSMUST00000198994
ENSMUSG00000093989	30.1234	-0.0492106	0.145985	0.425557	0.718607	11	Rnasek	protein_coding	ENSMUST00000040428,ENSMUST00000125752,ENSMUST00000141880
ENSMUSG00000081239	2.75844	0.0521019	0.27151	0.425611	0.718644	4	Gm11836	processed_pseudogene	ENSMUST00000121022
ENSMUSG00000028991	4538.91	-0.0563092	0.115603	0.425664	0.718679	4	Mtor	protein_coding	ENSMUST00000103221,ENSMUST00000129715,ENSMUST00000057580,ENSMUST00000123566
ENSMUSG00000019579	948.844	0.0543348	0.124949	0.425715	0.718698	17	Mydgf	protein_coding	ENSMUST00000151093,ENSMUST00000019723,ENSMUST00000140885
ENSMUSG00000035011	5761.33	-0.0499663	0.0737029	0.425741	0.718698	10	Zbtb7a	protein_coding	ENSMUST00000146895,ENSMUST00000048128,ENSMUST00000121840,ENSMUST00000125261,ENSMUST00000119606,ENSMUST00000117956
ENSMUSG00000033965	1939.6	-0.0539225	0.126533	0.425792	0.718729	X	Slc16a2	protein_coding	ENSMUST00000042664,ENSMUST00000148684,ENSMUST00000171837
ENSMUSG00000051043	193.586	0.0488436	0.147747	0.425887	0.718788	11	Gprc5c	protein_coding	ENSMUST00000136785,ENSMUST00000021071,ENSMUST00000177952,ENSMUST00000152314,ENSMUST00000142262,ENSMUST00000133245,ENSMUST00000122967,ENSMUST00000053361
ENSMUSG00000067194	5761.14	-0.0564335	0.0954898	0.425897	0.718788	X	Eif1ax	protein_coding	ENSMUST00000087143,ENSMUST00000133252
ENSMUSG00000104519	4.34517	-0.0533661	0.286452	0.425924	0.718788	1	Gm37161	TEC	ENSMUST00000191994
ENSMUSG00000022983	1602.87	0.056873	0.110826	0.425962	0.718793	16	Scaf4	protein_coding	ENSMUST00000231443,ENSMUST00000232000,ENSMUST00000039280,ENSMUST00000231594,ENSMUST00000163419,ENSMUST00000232371,ENSMUST00000231572,ENSMUST00000231776
ENSMUSG00000031447	9013.31	0.0547497	0.0874469	0.426025	0.718793	8	Lamp1	protein_coding	ENSMUST00000033824,ENSMUST00000209709
ENSMUSG00000045114	25.3744	-0.0485197	0.229283	0.426006	0.718793	7	Prrt2	protein_coding	ENSMUST00000202045,ENSMUST00000161931,ENSMUST00000202936,ENSMUST00000160767,ENSMUST00000201686,ENSMUST00000201963,ENSMUST00000159916
ENSMUSG00000068798	1206.61	0.0571171	0.105951	0.426091	0.718849	3	Rap1a	protein_coding	ENSMUST00000199969,ENSMUST00000198004,ENSMUST00000090678,ENSMUST00000197094
ENSMUSG00000003363	14403.5	-0.0545637	0.086825	0.426188	0.718958	7	Pld3	protein_coding	ENSMUST00000117611,ENSMUST00000150964,ENSMUST00000142981,ENSMUST00000143903,ENSMUST00000127240,ENSMUST00000117095,ENSMUST00000131106,ENSMUST00000155287
ENSMUSG00000027455	2364.78	0.0558187	0.0922382	0.426328	0.719029	2	Nsfl1c	protein_coding	ENSMUST00000103160,ENSMUST00000146695,ENSMUST00000133197,ENSMUST00000139229,ENSMUST00000153333,ENSMUST00000028949,ENSMUST00000134081,ENSMUST00000156182,ENSMUST00000125270,ENSMUST00000089140
ENSMUSG00000046168	20.3968	-0.0462902	0.175224	0.426327	0.719029	14	Kcnrg	protein_coding	ENSMUST00000051184,ENSMUST00000225582
ENSMUSG00000115569	44.0238	-0.0491184	0.14599	0.426309	0.719029	15	Gm49169	lncRNA	ENSMUST00000226370
ENSMUSG00000068663	3575.73	-0.0570779	0.103849	0.426378	0.719058	16	Clec16a	protein_coding	ENSMUST00000115828,ENSMUST00000150894,ENSMUST00000115824,ENSMUST00000115827,ENSMUST00000115823,ENSMUST00000038145,ENSMUST00000066345,ENSMUST00000130148,ENSMUST00000145866,ENSMUST00000122856,ENSMUST00000155633
ENSMUSG00000001445	1671.27	-0.0568495	0.0999433	0.426666	0.719159	11	Mrpl10	protein_coding	ENSMUST00000054252,ENSMUST00000001485
ENSMUSG00000025402	1763.93	0.0570534	0.105349	0.426651	0.719159	10	Nab2	protein_coding	ENSMUST00000099157,ENSMUST00000026469,ENSMUST00000129252,ENSMUST00000128780
ENSMUSG00000026037	933.716	0.0563679	0.0955209	0.42647	0.719159	1	Orc2	protein_coding	ENSMUST00000114325,ENSMUST00000027198,ENSMUST00000151723,ENSMUST00000191206,ENSMUST00000190695
ENSMUSG00000033124	1950.3	-0.051008	0.137329	0.426562	0.719159	1	Atg9a	protein_coding	ENSMUST00000186744,ENSMUST00000040689,ENSMUST00000189702,ENSMUST00000187785,ENSMUST00000189820,ENSMUST00000188347,ENSMUST00000189665,ENSMUST00000187601,ENSMUST00000239085,ENSMUST00000188430
ENSMUSG00000093672	12.9821	-0.046443	0.169489	0.426622	0.719159	10	Gm20655	lncRNA	ENSMUST00000176132,ENSMUST00000181428
ENSMUSG00000102277	2.5726	-0.0586473	0.353634	0.426676	0.719159	1	A130050O07Rik	TEC	ENSMUST00000192622,ENSMUST00000191963
ENSMUSG00000111357	2.59769	-0.0608078	0.385543	0.426554	0.719159	9	Gm6980	lncRNA	ENSMUST00000214327
ENSMUSG00000113841	21.1857	-0.047997	0.152367	0.426698	0.719159	13	Gm48701	TEC	ENSMUST00000221260
ENSMUSG00000066441	779.995	-0.0536418	0.0839428	0.426899	0.719442	12	Rdh11	protein_coding	ENSMUST00000085254,ENSMUST00000159500,ENSMUST00000161204
ENSMUSG00000099696	1817.59	0.0561212	0.115686	0.427062	0.719662	9	2900052N01Rik	lncRNA	ENSMUST00000185568,ENSMUST00000189828,ENSMUST00000191603
ENSMUSG00000002489	4734.01	0.054109	0.125154	0.427121	0.719706	16	Tiam1	protein_coding	ENSMUST00000089084,ENSMUST00000136760,ENSMUST00000155915,ENSMUST00000144691,ENSMUST00000178095,ENSMUST00000114124,ENSMUST00000114122,ENSMUST00000134021,ENSMUST00000130951,ENSMUST00000124433,ENSMUST00000164263,ENSMUST00000163370,ENSMUST00000002588,ENSMUST00000151655,ENSMUST00000139544
ENSMUSG00000040836	3045.01	0.0497077	0.142601	0.427153	0.719706	1	Gpr161	protein_coding	ENSMUST00000178700,ENSMUST00000111450
ENSMUSG00000102267	4.41471	-0.0512372	0.263818	0.427189	0.719711	16	9530003O04Rik	TEC	ENSMUST00000192663
ENSMUSG00000026185	6606.99	0.0512848	0.135906	0.427224	0.719715	1	Igfbp5	protein_coding	ENSMUST00000027377,ENSMUST00000137339
ENSMUSG00000029535	439.774	-0.0565769	0.112032	0.427365	0.719898	5	Triap1	protein_coding	ENSMUST00000031508
ENSMUSG00000000901	68.6691	-0.0538874	0.125833	0.427524	0.719905	10	Mmp11	protein_coding	ENSMUST00000000924,ENSMUST00000219728,ENSMUST00000152222,ENSMUST00000133897,ENSMUST00000132869,ENSMUST00000120281
ENSMUSG00000031853	111.832	-0.0491196	0.145222	0.427532	0.719905	8	Map3k21	protein_coding	ENSMUST00000034316
ENSMUSG00000037710	2174.22	-0.0533996	0.127734	0.427497	0.719905	10	Cisd1	protein_coding	ENSMUST00000045887
ENSMUSG00000091498	118.012	-0.05689	0.107695	0.427505	0.719905	12	Mpc1-ps	processed_pseudogene	ENSMUST00000181662
ENSMUSG00000098449	22.5446	-0.0463231	0.169938	0.427477	0.719905	5	Gm7467	lncRNA	ENSMUST00000185173
ENSMUSG00000086784	680.402	-0.0566521	0.11096	0.42763	0.720015	7	Isoc2a	protein_coding	ENSMUST00000125249
ENSMUSG00000028454	800.388	-0.0568456	0.108196	0.427673	0.720021	4	Pigo	protein_coding	ENSMUST00000067481,ENSMUST00000149333,ENSMUST00000131506,ENSMUST00000098109,ENSMUST00000155429
ENSMUSG00000115398	12.0777	-0.0590602	0.361559	0.427699	0.720021	14	Gm534	lncRNA	ENSMUST00000226616,ENSMUST00000227492
ENSMUSG00000051224	59.8369	-0.0499843	0.140993	0.427808	0.72015	X	Tceanc	protein_coding	ENSMUST00000112187,ENSMUST00000112188,ENSMUST00000180322
ENSMUSG00000002100	10.4406	-0.0460374	0.178882	0.428045	0.720164	2	Mybpc3	protein_coding	ENSMUST00000111430,ENSMUST00000137942,ENSMUST00000169776
ENSMUSG00000021095	4.30945	0.0618865	0.407383	0.42803	0.720164	12	Gsc	protein_coding	ENSMUST00000021513
ENSMUSG00000027014	667.813	0.0534584	0.083748	0.427958	0.720164	2	Cwc22	protein_coding	ENSMUST00000137494,ENSMUST00000149012,ENSMUST00000111824,ENSMUST00000128963,ENSMUST00000111819,ENSMUST00000111818,ENSMUST00000139842,ENSMUST00000065889,ENSMUST00000144727,ENSMUST00000111821,ENSMUST00000127289,ENSMUST00000127351,ENSMUST00000156863
ENSMUSG00000039176	2487.8	0.0539158	0.0852849	0.428008	0.720164	7	Polg	protein_coding	ENSMUST00000145154,ENSMUST00000201557,ENSMUST00000201662,ENSMUST00000127734,ENSMUST00000139597,ENSMUST00000073889,ENSMUST00000132048,ENSMUST00000154403,ENSMUST00000149444,ENSMUST00000201907,ENSMUST00000143672,ENSMUST00000127082,ENSMUST00000201030,ENSMUST00000139668,ENSMUST00000139795,ENSMUST00000125562,ENSMUST00000139290,ENSMUST00000142915
ENSMUSG00000049123	4.15398	-0.0490132	0.238655	0.428036	0.720164	7	Catsperg2	protein_coding	ENSMUST00000061193,ENSMUST00000207251,ENSMUST00000208371,ENSMUST00000207115,ENSMUST00000209126,ENSMUST00000207130,ENSMUST00000207483,ENSMUST00000208607,ENSMUST00000208345
ENSMUSG00000062963	1778.37	-0.0544009	0.123524	0.428005	0.720164	1	Ufc1	protein_coding	ENSMUST00000080001,ENSMUST00000111302,ENSMUST00000152621,ENSMUST00000144576,ENSMUST00000138974
ENSMUSG00000085591	9.6169	-0.0477901	0.222242	0.427854	0.720164	2	Gm13479	lncRNA	ENSMUST00000130773
ENSMUSG00000113860	4.99274	0.0506748	0.25857	0.428083	0.720172	13	Gm45949	lncRNA	ENSMUST00000222657,ENSMUST00000221550
ENSMUSG00000029632	5301.08	-0.0522359	0.131814	0.428173	0.720237	6	Ndufa4	protein_coding	ENSMUST00000204084,ENSMUST00000204714,ENSMUST00000031637,ENSMUST00000204978,ENSMUST00000203801
ENSMUSG00000068250	421.853	-0.0513736	0.0778222	0.428186	0.720237	6	Amn1	protein_coding	ENSMUST00000203043,ENSMUST00000141346,ENSMUST00000134181,ENSMUST00000156864,ENSMUST00000111535,ENSMUST00000150610,ENSMUST00000204681,ENSMUST00000127743,ENSMUST00000095319,ENSMUST00000149149,ENSMUST00000152062
ENSMUSG00000086206	3.10839	0.0515177	0.268638	0.428318	0.720403	2	Gm13783	lncRNA	ENSMUST00000131634
ENSMUSG00000029319	2309.68	-0.0561569	0.0956607	0.428364	0.720426	5	Coq2	protein_coding	ENSMUST00000031262,ENSMUST00000127811,ENSMUST00000126981,ENSMUST00000135801,ENSMUST00000135146
ENSMUSG00000028637	532.397	-0.0557409	0.0932058	0.428482	0.720569	4	Ccdc30	protein_coding	ENSMUST00000238287,ENSMUST00000238697,ENSMUST00000238559,ENSMUST00000143494,ENSMUST00000238511,ENSMUST00000238759,ENSMUST00000238779,ENSMUST00000238719,ENSMUST00000238704,ENSMUST00000238485,ENSMUST00000127474,ENSMUST00000238723,ENSMUST00000238721,ENSMUST00000084307,ENSMUST00000146186,ENSMUST00000154606,ENSMUST00000238300,ENSMUST00000238293,ENSMUST00000135997,ENSMUST00000238422,ENSMUST00000044781,ENSMUST00000131141,ENSMUST00000124048,ENSMUST00000148236,ENSMUST00000238673,ENSMUST00000152879,ENSMUST00000063642,ENSMUST00000127149,ENSMUST00000238609
ENSMUSG00000001510	2.08493	0.0593214	0.367101	0.428522	0.720582	11	Dlx3	protein_coding	ENSMUST00000092768
ENSMUSG00000008601	2.30412	0.0579866	0.348333	0.428662	0.720672	3	Rab25	protein_coding	ENSMUST00000149724,ENSMUST00000141371,ENSMUST00000008745,ENSMUST00000131775
ENSMUSG00000025422	48992.3	-0.0558794	0.0940853	0.428611	0.720672	10	Agap2	protein_coding	ENSMUST00000039259,ENSMUST00000217941,ENSMUST00000239120
ENSMUSG00000046109	54.6961	-0.0479954	0.150804	0.428674	0.720672	4	AB041806	lncRNA	ENSMUST00000062902
ENSMUSG00000033963	8.37445	-0.0460184	0.189015	0.428849	0.720809	6	Fancd2os	protein_coding	ENSMUST00000125139,ENSMUST00000035870
ENSMUSG00000042671	4250.14	0.0519583	0.132558	0.428829	0.720809	1	Rgs8	protein_coding	ENSMUST00000111815,ENSMUST00000111814,ENSMUST00000111810,ENSMUST00000111812,ENSMUST00000147482,ENSMUST00000152114,ENSMUST00000147700,ENSMUST00000124500,ENSMUST00000147794,ENSMUST00000041776
ENSMUSG00000052613	536.486	0.0504731	0.138319	0.428951	0.720809	10	Pcdh15	protein_coding	ENSMUST00000064562,ENSMUST00000152655,ENSMUST00000125055,ENSMUST00000123398,ENSMUST00000149977,ENSMUST00000152819,ENSMUST00000131321,ENSMUST00000193361,ENSMUST00000192370,ENSMUST00000092420,ENSMUST00000191709,ENSMUST00000128843,ENSMUST00000125006,ENSMUST00000148572,ENSMUST00000134009,ENSMUST00000105424,ENSMUST00000105426,ENSMUST00000105429,ENSMUST00000177420,ENSMUST00000144302,ENSMUST00000191854,ENSMUST00000177107,ENSMUST00000193174,ENSMUST00000126920,ENSMUST00000155701,ENSMUST00000151116,ENSMUST00000124046,ENSMUST00000194729,ENSMUST00000131724,ENSMUST00000136096,ENSMUST00000125517,ENSMUST00000147455,ENSMUST00000194315,ENSMUST00000195531,ENSMUST00000147189,ENSMUST00000156999,ENSMUST00000129404,ENSMUST00000193739,ENSMUST00000127928,ENSMUST00000146682,ENSMUST00000139106
ENSMUSG00000074457	1595.83	0.0488849	0.145551	0.428939	0.720809	3	S100a16	protein_coding	ENSMUST00000098910,ENSMUST00000098911,ENSMUST00000107331,ENSMUST00000107335,ENSMUST00000127008,ENSMUST00000107333,ENSMUST00000107334,ENSMUST00000150833
ENSMUSG00000097576	2.14478	0.0528537	0.284847	0.428884	0.720809	16	D930030I03Rik	lncRNA	ENSMUST00000231660,ENSMUST00000180735
ENSMUSG00000104301	12.4627	0.0498103	0.249564	0.428895	0.720809	3	Wdr49	protein_coding	ENSMUST00000193989,ENSMUST00000203169,ENSMUST00000204341,ENSMUST00000204982
ENSMUSG00000071392	16.2031	-0.0459093	0.1814	0.429069	0.720953	10	Ect2l	protein_coding	ENSMUST00000215232,ENSMUST00000095817,ENSMUST00000216336,ENSMUST00000208948,ENSMUST00000207148,ENSMUST00000209178,ENSMUST00000207827
ENSMUSG00000018347	472.594	0.0547412	0.0889267	0.429249	0.72105	11	Zkscan6	protein_coding	ENSMUST00000071465,ENSMUST00000018491
ENSMUSG00000029617	950.634	0.0502221	0.0752262	0.429291	0.72105	5	Ccz1	protein_coding	ENSMUST00000200669,ENSMUST00000200619,ENSMUST00000031621,ENSMUST00000197555,ENSMUST00000199922
ENSMUSG00000032766	279.146	-0.0477795	0.151748	0.429273	0.72105	6	Gng11	protein_coding	ENSMUST00000031670
ENSMUSG00000044452	925.596	-0.0542898	0.123355	0.429232	0.72105	7	Zfp507	protein_coding	ENSMUST00000144656,ENSMUST00000206003,ENSMUST00000187282,ENSMUST00000205670,ENSMUST00000061586,ENSMUST00000206615,ENSMUST00000206761
ENSMUSG00000102046	2.62642	-0.0540065	0.29877	0.42917	0.72105	8	2810404M03Rik	lncRNA	ENSMUST00000188324
ENSMUSG00000023266	593.815	-0.0555274	0.11748	0.42936	0.721084	17	Frs3	protein_coding	ENSMUST00000128734,ENSMUST00000139405,ENSMUST00000138316,ENSMUST00000156118,ENSMUST00000113296
ENSMUSG00000086162	1.91503	-0.0532939	0.290694	0.429376	0.721084	11	Gm16342	unitary_pseudogene	ENSMUST00000124025
ENSMUSG00000020674	3717.94	0.0513227	0.134694	0.429457	0.721165	12	Pxdn	protein_coding	ENSMUST00000155190,ENSMUST00000220271,ENSMUST00000137316,ENSMUST00000155318,ENSMUST00000118321,ENSMUST00000122328,ENSMUST00000126233,ENSMUST00000218620
ENSMUSG00000106827	2.8227	0.0524774	0.281424	0.429529	0.721191	6	Gm7556	processed_pseudogene	ENSMUST00000201178
ENSMUSG00000116627	4.43305	-0.0477609	0.224581	0.429538	0.721191	12	Gm30124	lncRNA	ENSMUST00000232257
ENSMUSG00000052485	16.7976	-0.0458433	0.180641	0.429647	0.721319	13	Tmem171	protein_coding	ENSMUST00000064347,ENSMUST00000148950
ENSMUSG00000036430	718.345	0.052481	0.130132	0.429815	0.721437	17	Tbcc	protein_coding	ENSMUST00000040434
ENSMUSG00000042050	785.901	-0.0560702	0.0962534	0.429756	0.721437	12	Dync2i1	protein_coding	ENSMUST00000222679,ENSMUST00000222764,ENSMUST00000221029,ENSMUST00000221748,ENSMUST00000222539,ENSMUST00000223039,ENSMUST00000220761,ENSMUST00000039349
ENSMUSG00000095597	18.4938	0.0479285	0.150361	0.429815	0.721437	X	Rps7-ps3	transcribed_processed_pseudogene	ENSMUST00000178147,ENSMUST00000187973
ENSMUSG00000103280	44.2992	0.0481117	0.149171	0.429911	0.721542	1	Gm37277	TEC	ENSMUST00000194052
ENSMUSG00000062825	8506.43	0.0565818	0.102459	0.430047	0.721654	11	Actg1	protein_coding	ENSMUST00000106215,ENSMUST00000071555,ENSMUST00000141406,ENSMUST00000089616,ENSMUST00000131103,ENSMUST00000128055,ENSMUST00000062147,ENSMUST00000156343,ENSMUST00000144868
ENSMUSG00000104960	683.547	0.0491735	0.143446	0.430076	0.721654	3	Snhg8	lncRNA	ENSMUST00000199645,ENSMUST00000198509,ENSMUST00000196466
ENSMUSG00000112317	2.69335	-0.0518125	0.274505	0.430061	0.721654	10	Gm47580	TEC	ENSMUST00000218206
ENSMUSG00000086976	4.17096	0.0500378	0.254019	0.430143	0.721713	11	Gm12316	lncRNA	ENSMUST00000125853
ENSMUSG00000026925	911.939	-0.0544743	0.122052	0.430212	0.721773	2	Inpp5e	protein_coding	ENSMUST00000146061,ENSMUST00000114090,ENSMUST00000144011,ENSMUST00000145701,ENSMUST00000028291,ENSMUST00000150907,ENSMUST00000131109
ENSMUSG00000068876	200.692	-0.0517971	0.132453	0.430373	0.721989	3	Cgn	protein_coding	ENSMUST00000107272,ENSMUST00000107273,ENSMUST00000155485,ENSMUST00000238849,ENSMUST00000153263
ENSMUSG00000022023	2282.54	0.0554166	0.0927446	0.430461	0.722027	14	Wbp4	protein_coding	ENSMUST00000228161,ENSMUST00000228105,ENSMUST00000022601,ENSMUST00000227584
ENSMUSG00000073985	28.4333	-0.046412	0.162681	0.430437	0.722027	7	Gm10602	lncRNA	ENSMUST00000098239,ENSMUST00000211428,ENSMUST00000211793
ENSMUSG00000033478	1350.35	0.0565436	0.103169	0.430551	0.722103	19	Fam160b1	protein_coding	ENSMUST00000036407,ENSMUST00000237170
ENSMUSG00000038366	3794.75	-0.0562817	0.0991116	0.430691	0.722103	11	Lasp1	protein_coding	ENSMUST00000148280,ENSMUST00000107569,ENSMUST00000138919,ENSMUST00000146572,ENSMUST00000043843,ENSMUST00000152962,ENSMUST00000129558,ENSMUST00000107568,ENSMUST00000155762,ENSMUST00000127033,ENSMUST00000153520,ENSMUST00000136723,ENSMUST00000127575,ENSMUST00000143571,ENSMUST00000134428,ENSMUST00000129828
ENSMUSG00000038437	6552.2	-0.0563763	0.100208	0.430664	0.722103	11	Mllt6	protein_coding	ENSMUST00000155835,ENSMUST00000107586,ENSMUST00000151729,ENSMUST00000044730,ENSMUST00000134158,ENSMUST00000143220
ENSMUSG00000054874	2245.27	-0.0561384	0.0976868	0.430663	0.722103	19	Pcnx3	protein_coding	ENSMUST00000145270,ENSMUST00000133136,ENSMUST00000127876,ENSMUST00000137313,ENSMUST00000146638,ENSMUST00000141577,ENSMUST00000147161,ENSMUST00000124905,ENSMUST00000135119,ENSMUST00000113615,ENSMUST00000132420,ENSMUST00000068169
ENSMUSG00000073771	205.855	-0.0557124	0.115405	0.430703	0.722103	4	Btbd19	protein_coding	ENSMUST00000153924,ENSMUST00000125896,ENSMUST00000153257,ENSMUST00000181979,ENSMUST00000097915,ENSMUST00000183310,ENSMUST00000143213,ENSMUST00000153303,ENSMUST00000123346
ENSMUSG00000092085	13.15	-0.0457913	0.188048	0.430659	0.722103	1	Gm17224	lncRNA	ENSMUST00000171429
ENSMUSG00000030990	304.292	0.0559892	0.0966443	0.430845	0.722206	7	Pgap2	protein_coding	ENSMUST00000033292,ENSMUST00000146394,ENSMUST00000146996,ENSMUST00000124619,ENSMUST00000119816,ENSMUST00000126914,ENSMUST00000143541,ENSMUST00000145352,ENSMUST00000143759,ENSMUST00000140631,ENSMUST00000138479,ENSMUST00000120119,ENSMUST00000120879,ENSMUST00000140058,ENSMUST00000156529,ENSMUST00000134621,ENSMUST00000153020,ENSMUST00000133311,ENSMUST00000150891,ENSMUST00000146559,ENSMUST00000127804,ENSMUST00000138753,ENSMUST00000147536,ENSMUST00000142873,ENSMUST00000129340
ENSMUSG00000036644	7453.66	-0.0565273	0.105614	0.430862	0.722206	11	Tbc1d9b	protein_coding	ENSMUST00000126758,ENSMUST00000141520,ENSMUST00000093138,ENSMUST00000137852,ENSMUST00000101270,ENSMUST00000124605,ENSMUST00000147628,ENSMUST00000148887
ENSMUSG00000070822	848.88	-0.0561424	0.112085	0.430805	0.722206	7	Zscan18	protein_coding	ENSMUST00000209869,ENSMUST00000046245,ENSMUST00000210891,ENSMUST00000211665,ENSMUST00000211392,ENSMUST00000210650
ENSMUSG00000022623	10990.8	-0.0547192	0.120496	0.43103	0.722272	15	Shank3	protein_coding	ENSMUST00000167173,ENSMUST00000229559,ENSMUST00000135214,ENSMUST00000039074,ENSMUST00000066545,ENSMUST00000154240,ENSMUST00000238458,ENSMUST00000109309,ENSMUST00000230807,ENSMUST00000123799
ENSMUSG00000028798	2063.1	0.0547866	0.120173	0.431042	0.722272	4	Eif3i	protein_coding	ENSMUST00000135055,ENSMUST00000102593,ENSMUST00000155428,ENSMUST00000143384,ENSMUST00000136843
ENSMUSG00000034387	6.62302	-0.0469313	0.214896	0.431039	0.722272	6	Ssu2	protein_coding	ENSMUST00000123254,ENSMUST00000143134,ENSMUST00000060847,ENSMUST00000238755
ENSMUSG00000037533	1711.55	0.0525158	0.129479	0.430944	0.722272	11	Rapgef6	protein_coding	ENSMUST00000239168,ENSMUST00000207429,ENSMUST00000108895,ENSMUST00000101206,ENSMUST00000136494,ENSMUST00000218995,ENSMUST00000139360,ENSMUST00000220269,ENSMUST00000102743,ENSMUST00000155132,ENSMUST00000149372,ENSMUST00000108894,ENSMUST00000094536
ENSMUSG00000085189	5.4693	-0.0465254	0.20811	0.431066	0.722272	11	Gm11963	lncRNA	ENSMUST00000149826
ENSMUSG00000018697	456.118	0.0562611	0.110343	0.431207	0.722348	11	Aatf	protein_coding	ENSMUST00000148434,ENSMUST00000141093,ENSMUST00000127042,ENSMUST00000018841
ENSMUSG00000020950	3602.47	-0.0563686	0.10108	0.431209	0.722348	12	Foxg1	protein_coding	ENSMUST00000154930,ENSMUST00000135006,ENSMUST00000021333,ENSMUST00000179669
ENSMUSG00000083679	5.20173	-0.0479795	0.230103	0.431164	0.722348	4	Gm12892	processed_pseudogene	ENSMUST00000117367
ENSMUSG00000026546	188.765	0.0469307	0.156332	0.431285	0.722365	1	Cfap45	protein_coding	ENSMUST00000085894,ENSMUST00000159792,ENSMUST00000160303,ENSMUST00000159395,ENSMUST00000194051,ENSMUST00000161140,ENSMUST00000162988,ENSMUST00000160531
ENSMUSG00000108959	2.78454	-0.0512426	0.269652	0.431283	0.722365	7	Gm44697	TEC	ENSMUST00000207756
ENSMUSG00000053161	26.2768	-0.0470603	0.217452	0.43135	0.722419	1	Daw1	protein_coding	ENSMUST00000065436,ENSMUST00000149342,ENSMUST00000065403,ENSMUST00000133079,ENSMUST00000113436
ENSMUSG00000084845	1067.74	-0.05402	0.123346	0.431435	0.722508	4	Tmem240	protein_coding	ENSMUST00000176526,ENSMUST00000147721,ENSMUST00000127188
ENSMUSG00000087301	89.959	-0.0478981	0.149268	0.43156	0.722661	2	Gm13629	lncRNA	ENSMUST00000152740,ENSMUST00000141149
ENSMUSG00000020570	1603.48	-0.0533316	0.0848806	0.432009	0.72277	12	Sypl	protein_coding	ENSMUST00000218816,ENSMUST00000139339,ENSMUST00000020885,ENSMUST00000131562,ENSMUST00000122861,ENSMUST00000129592,ENSMUST00000076698
ENSMUSG00000020817	5462.23	-0.048243	0.0712958	0.431983	0.72277	11	Rabep1	protein_coding	ENSMUST00000179114,ENSMUST00000100928,ENSMUST00000142220,ENSMUST00000081362,ENSMUST00000076270,ENSMUST00000178245,ENSMUST00000177731,ENSMUST00000108533
ENSMUSG00000022722	701.071	0.0555249	0.115603	0.431962	0.72277	16	Arl6	protein_coding	ENSMUST00000149797,ENSMUST00000118438,ENSMUST00000023405,ENSMUST00000099646
ENSMUSG00000022766	77.2416	-0.0482894	0.146723	0.432039	0.72277	16	Serpind1	protein_coding	ENSMUST00000023450,ENSMUST00000231884
ENSMUSG00000023911	185.388	-0.0487564	0.144521	0.431702	0.72277	17	Flywch2	protein_coding	ENSMUST00000127144,ENSMUST00000122991,ENSMUST00000024704
ENSMUSG00000030145	384.589	-0.056382	0.102785	0.43176	0.72277	6	Zfp248	protein_coding	ENSMUST00000189168,ENSMUST00000161519,ENSMUST00000159403,ENSMUST00000162275,ENSMUST00000161176,ENSMUST00000069292,ENSMUST00000159254
ENSMUSG00000030509	673.923	-0.053741	0.0863294	0.432033	0.72277	7	Asb7	protein_coding	ENSMUST00000124899,ENSMUST00000207210,ENSMUST00000131320,ENSMUST00000207785,ENSMUST00000068980,ENSMUST00000208059
ENSMUSG00000033589	98.9074	0.051383	0.133294	0.431953	0.72277	14	Reep4	protein_coding	ENSMUST00000226556,ENSMUST00000047218,ENSMUST00000226592,ENSMUST00000228444,ENSMUST00000226563,ENSMUST00000227013
ENSMUSG00000047260	907.773	0.0524086	0.129372	0.43205	0.72277	11	Emc6	protein_coding	ENSMUST00000108480,ENSMUST00000054952
ENSMUSG00000102771	12.1139	0.0456117	0.18659	0.432013	0.72277	6	Gm33320	TEC	ENSMUST00000192232
ENSMUSG00000103486	25.3468	-0.0457845	0.170196	0.432007	0.72277	9	Gm10657	TEC	ENSMUST00000193528
ENSMUSG00000107106	12.3596	0.0457315	0.190915	0.431736	0.72277	2	Gm43760	TEC	ENSMUST00000202120
ENSMUSG00000114851	31.9181	0.0459582	0.167274	0.431712	0.72277	13	Gm46409	lncRNA	ENSMUST00000225239,ENSMUST00000226032,ENSMUST00000223798
ENSMUSG00000020467	394.144	0.0554381	0.116017	0.432125	0.72284	11	Efemp1	protein_coding	ENSMUST00000020759,ENSMUST00000124103,ENSMUST00000139713
ENSMUSG00000019790	4879.6	-0.0563045	0.107498	0.432277	0.72301	10	Stxbp5	protein_coding	ENSMUST00000148009,ENSMUST00000128487,ENSMUST00000136324,ENSMUST00000139199,ENSMUST00000141722,ENSMUST00000151435,ENSMUST00000136259,ENSMUST00000038213,ENSMUST00000125200,ENSMUST00000139779,ENSMUST00000131828,ENSMUST00000219200
ENSMUSG00000112779	2.76937	0.0535877	0.298545	0.432292	0.72301	12	Gm18029	processed_pseudogene	ENSMUST00000219973
ENSMUSG00000005718	119.462	-0.0485356	0.145253	0.432326	0.723012	16	Tfap4	protein_coding	ENSMUST00000005862,ENSMUST00000230875,ENSMUST00000229956
ENSMUSG00000045576	786.427	0.0551492	0.092583	0.432429	0.723111	3	St7l	protein_coding	ENSMUST00000126775,ENSMUST00000140457,ENSMUST00000197098,ENSMUST00000059271,ENSMUST00000123876,ENSMUST00000183914,ENSMUST00000200132,ENSMUST00000199186,ENSMUST00000146237,ENSMUST00000199335,ENSMUST00000106769
ENSMUSG00000055555	7.36596	-0.0463306	0.207444	0.432451	0.723111	X	Ct55	protein_coding	ENSMUST00000069209
ENSMUSG00000078091	2.99733	-0.0516634	0.276237	0.432485	0.723113	2	Gm10912	TEC	ENSMUST00000238272,ENSMUST00000104891
ENSMUSG00000038563	561.76	0.0527271	0.083109	0.432564	0.723191	7	Efl1	protein_coding	ENSMUST00000153265,ENSMUST00000141726,ENSMUST00000179489,ENSMUST00000125245,ENSMUST00000207868,ENSMUST00000039881
ENSMUSG00000016510	551.182	-0.0558329	0.112793	0.432643	0.723268	5	Mtif3	protein_coding	ENSMUST00000066675,ENSMUST00000016654,ENSMUST00000140526,ENSMUST00000125217,ENSMUST00000110566,ENSMUST00000110564
ENSMUSG00000006333	4887.12	0.0509946	0.134436	0.432697	0.723303	7	Rps9	protein_coding	ENSMUST00000006496,ENSMUST00000146303,ENSMUST00000136858,ENSMUST00000128729,ENSMUST00000126562,ENSMUST00000139818,ENSMUST00000108624,ENSMUST00000108625,ENSMUST00000146927,ENSMUST00000108623
ENSMUSG00000117901	162.626	-0.0491445	0.142084	0.432737	0.723315	19	-1	lncRNA	ENSMUST00000236559
ENSMUSG00000000168	4556.26	0.0562607	0.106932	0.432793	0.72334	9	Dlat	protein_coding	ENSMUST00000034567,ENSMUST00000126933,ENSMUST00000142275,ENSMUST00000132455,ENSMUST00000155417,ENSMUST00000125919
ENSMUSG00000030219	6.76641	0.0479708	0.232557	0.43285	0.72334	6	Erp27	protein_coding	ENSMUST00000162243,ENSMUST00000032343,ENSMUST00000162755
ENSMUSG00000033985	138.914	-0.052075	0.130265	0.432845	0.72334	4	Tesk2	protein_coding	ENSMUST00000142529,ENSMUST00000106456,ENSMUST00000106459,ENSMUST00000045542
ENSMUSG00000086404	2.64606	-0.0548931	0.315424	0.432908	0.723381	X	Gm6787	lncRNA	ENSMUST00000123120
ENSMUSG00000057895	136.198	0.0556457	0.113886	0.433027	0.723526	9	Zfp105	protein_coding	ENSMUST00000051667,ENSMUST00000148851
ENSMUSG00000020186	214.1	0.0454863	0.175873	0.433156	0.723619	10	Csrp2	protein_coding	ENSMUST00000220301,ENSMUST00000220054,ENSMUST00000220409,ENSMUST00000219840,ENSMUST00000020403,ENSMUST00000219502,ENSMUST00000219188
ENSMUSG00000040838	19.0008	-0.0469235	0.218531	0.433164	0.723619	11	Gm11639	protein_coding	ENSMUST00000175713,ENSMUST00000212287,ENSMUST00000148007
ENSMUSG00000044573	1206.7	-0.055877	0.0981318	0.433201	0.723619	12	Acp1	protein_coding	ENSMUST00000062740,ENSMUST00000074038,ENSMUST00000219697,ENSMUST00000218696,ENSMUST00000218615,ENSMUST00000222791
ENSMUSG00000114113	4.7846	-0.0492495	0.248988	0.433214	0.723619	12	Gm47639	lncRNA	ENSMUST00000220642
ENSMUSG00000112095	11.3697	0.045989	0.202524	0.433252	0.723628	10	A130077B15Rik	lncRNA	ENSMUST00000219429
ENSMUSG00000040592	6.17623	0.0470953	0.221382	0.433352	0.72374	11	Cd79b	protein_coding	ENSMUST00000167143,ENSMUST00000044228
ENSMUSG00000116802	140.832	-0.056145	0.107669	0.433507	0.723945	17	Gm5165	lncRNA	ENSMUST00000231355,ENSMUST00000231376
ENSMUSG00000039096	460.01	0.0516399	0.131563	0.433593	0.724034	11	Rsad1	protein_coding	ENSMUST00000148888,ENSMUST00000143299,ENSMUST00000040487,ENSMUST00000132274
ENSMUSG00000026492	289.952	-0.0560368	0.100806	0.433766	0.724174	1	Tfb2m	protein_coding	ENSMUST00000027769,ENSMUST00000139993,ENSMUST00000150778,ENSMUST00000129009,ENSMUST00000129982
ENSMUSG00000034041	78.1508	0.0521698	0.129463	0.433809	0.724174	8	Lyl1	protein_coding	ENSMUST00000238562,ENSMUST00000238364,ENSMUST00000238338,ENSMUST00000037165
ENSMUSG00000049414	54.7036	-0.0532115	0.125462	0.433781	0.724174	15	Gm5417	processed_pseudogene	ENSMUST00000079706
ENSMUSG00000114547	10.8578	-0.0526007	0.289098	0.433797	0.724174	13	Gm3226	processed_pseudogene	ENSMUST00000225150
ENSMUSG00000103214	3.89697	0.0482586	0.237939	0.433989	0.724421	1	Gm38286	TEC	ENSMUST00000195128
ENSMUSG00000005198	4774.68	-0.0560264	0.101871	0.434341	0.724552	11	Polr2a	protein_coding	ENSMUST00000151586,ENSMUST00000156588,ENSMUST00000071213,ENSMUST00000058470
ENSMUSG00000024078	580.878	0.0547162	0.0915759	0.434398	0.724552	17	Ttc27	protein_coding	ENSMUST00000234558,ENSMUST00000024882,ENSMUST00000235123,ENSMUST00000234568,ENSMUST00000234628,ENSMUST00000234264,ENSMUST00000234705,ENSMUST00000234751
ENSMUSG00000028292	541.197	-0.0521774	0.0819864	0.43421	0.724552	4	Rars2	protein_coding	ENSMUST00000029968,ENSMUST00000141519,ENSMUST00000136563,ENSMUST00000155133,ENSMUST00000142045,ENSMUST00000149620,ENSMUST00000148519
ENSMUSG00000031629	45.775	-0.0508923	0.134063	0.434338	0.724552	8	Cenpu	protein_coding	ENSMUST00000210368,ENSMUST00000122838,ENSMUST00000136724,ENSMUST00000093518,ENSMUST00000135432,ENSMUST00000211217,ENSMUST00000129371,ENSMUST00000034045,ENSMUST00000153908
ENSMUSG00000039814	4.23616	0.050796	0.268911	0.434429	0.724552	8	Xkr5	protein_coding	ENSMUST00000143913,ENSMUST00000144987,ENSMUST00000152974,ENSMUST00000095438,ENSMUST00000055503
ENSMUSG00000041935	2173.2	-0.0557202	0.111855	0.43441	0.724552	15	AW549877	protein_coding	ENSMUST00000228421,ENSMUST00000046633
ENSMUSG00000045176	983.946	-0.0552797	0.11537	0.434241	0.724552	11	Borcs6	protein_coding	ENSMUST00000051888
ENSMUSG00000045948	934.359	0.0513987	0.132142	0.434317	0.724552	7	Mrps12	protein_coding	ENSMUST00000165004,ENSMUST00000165246,ENSMUST00000171183,ENSMUST00000056078
ENSMUSG00000064120	334.374	0.0559362	0.109636	0.434274	0.724552	17	Mocs1	protein_coding	ENSMUST00000174647,ENSMUST00000024797,ENSMUST00000174268,ENSMUST00000165390,ENSMUST00000173033,ENSMUST00000173362,ENSMUST00000173430
ENSMUSG00000079502	34.4093	0.0475596	0.229536	0.434425	0.724552	2	Cfap77	protein_coding	ENSMUST00000190049,ENSMUST00000189711,ENSMUST00000157048,ENSMUST00000189027,ENSMUST00000113843
ENSMUSG00000079610	203.528	-0.0513809	0.13226	0.434208	0.724552	1	Ankrd39	protein_coding	ENSMUST00000208690,ENSMUST00000194894,ENSMUST00000001172,ENSMUST00000207922,ENSMUST00000208269,ENSMUST00000207843
ENSMUSG00000104136	3.81756	0.0507324	0.268235	0.434475	0.724574	1	Gm36955	TEC	ENSMUST00000194316
ENSMUSG00000021772	2764.76	-0.0560458	0.105008	0.434783	0.724923	14	Nkiras1	protein_coding	ENSMUST00000133460,ENSMUST00000152735,ENSMUST00000145355,ENSMUST00000022294,ENSMUST00000156186,ENSMUST00000132374,ENSMUST00000150209
ENSMUSG00000024901	1092.85	-0.0548109	0.092277	0.434763	0.724923	19	Peli3	protein_coding	ENSMUST00000143930,ENSMUST00000120475,ENSMUST00000146289,ENSMUST00000133254,ENSMUST00000139436,ENSMUST00000025834,ENSMUST00000133504
ENSMUSG00000071547	197.565	-0.0513446	0.132148	0.434749	0.724923	14	Nt5dc2	protein_coding	ENSMUST00000090212,ENSMUST00000226975,ENSMUST00000227794,ENSMUST00000227096,ENSMUST00000227690,ENSMUST00000226588
ENSMUSG00000029524	655.658	-0.053812	0.122429	0.434886	0.724986	5	Sirt4	protein_coding	ENSMUST00000127479,ENSMUST00000112067,ENSMUST00000154729,ENSMUST00000131121,ENSMUST00000112066,ENSMUST00000148139
ENSMUSG00000059355	999.753	-0.053193	0.125004	0.434871	0.724986	8	Wdr83os	protein_coding	ENSMUST00000140621,ENSMUST00000079764,ENSMUST00000148592
ENSMUSG00000039623	923.148	-0.0552661	0.114903	0.434927	0.724999	5	Ap5z1	protein_coding	ENSMUST00000196055,ENSMUST00000197293,ENSMUST00000198967,ENSMUST00000198135,ENSMUST00000038699,ENSMUST00000196405,ENSMUST00000197173
ENSMUSG00000037278	248.08	0.0541983	0.120638	0.435009	0.72508	11	Tmem97	protein_coding	ENSMUST00000103242
ENSMUSG00000078695	483.918	-0.0497945	0.138061	0.435073	0.725132	11	Cisd3	protein_coding	ENSMUST00000145623,ENSMUST00000107583,ENSMUST00000107584,ENSMUST00000107585
ENSMUSG00000060176	177.36	0.0499231	0.137502	0.435141	0.725136	13	Kif27	protein_coding	ENSMUST00000225388,ENSMUST00000225680,ENSMUST00000224694,ENSMUST00000043605
ENSMUSG00000085041	3.24581	-0.0527734	0.29313	0.435133	0.725136	4	BB031773	lncRNA	ENSMUST00000148892
ENSMUSG00000031808	3875.68	-0.0503991	0.135488	0.435382	0.725483	8	Slc27a1	protein_coding	ENSMUST00000212111,ENSMUST00000211886,ENSMUST00000213100,ENSMUST00000212989,ENSMUST00000212225,ENSMUST00000211811,ENSMUST00000212211,ENSMUST00000034267,ENSMUST00000212889
ENSMUSG00000031845	5.52966	-0.0471571	0.225731	0.435493	0.725505	8	Bco1	protein_coding	ENSMUST00000176860,ENSMUST00000034308
ENSMUSG00000047804	916.652	-0.0515114	0.131177	0.435491	0.725505	11	Akap10	protein_coding	ENSMUST00000137323,ENSMUST00000058173,ENSMUST00000108710,ENSMUST00000143952,ENSMUST00000102650
ENSMUSG00000073795	21.0543	-0.0460426	0.16012	0.43547	0.725505	7	Spef1l	protein_coding	ENSMUST00000121412,ENSMUST00000209335,ENSMUST00000146974,ENSMUST00000097970,ENSMUST00000210254
ENSMUSG00000095403	37.6762	-0.0459462	0.161001	0.435616	0.725576	8	Gm21092	unprocessed_pseudogene	ENSMUST00000178995
ENSMUSG00000105402	2.79233	0.049612	0.256702	0.435621	0.725576	5	Gm3716	lncRNA	ENSMUST00000198582,ENSMUST00000196283
ENSMUSG00000105594	75.7879	0.0468598	0.221756	0.435635	0.725576	5	Gm43398	TEC	ENSMUST00000196584
ENSMUSG00000025644	11.2973	-0.0452582	0.190742	0.435859	0.725621	9	Gm7628	lncRNA	ENSMUST00000134690
ENSMUSG00000070583	157.874	-0.0534956	0.123283	0.43583	0.725621	4	Fv1	protein_coding	ENSMUST00000094481
ENSMUSG00000100005	27.6546	-0.046092	0.15925	0.435757	0.725621	7	B130024G19Rik	lncRNA	ENSMUST00000189966,ENSMUST00000207952,ENSMUST00000190320,ENSMUST00000208041,ENSMUST00000191084,ENSMUST00000080024
ENSMUSG00000103493	6.80386	-0.046354	0.21445	0.435848	0.725621	1	Gm37411	TEC	ENSMUST00000194180
ENSMUSG00000107083	4.13461	-0.0480691	0.238125	0.435748	0.725621	5	Gm43313	TEC	ENSMUST00000201398
ENSMUSG00000115762	8.22779	-0.0453837	0.194903	0.435842	0.725621	14	Gm34907	lncRNA	ENSMUST00000228094,ENSMUST00000227693,ENSMUST00000228400
ENSMUSG00000034115	3.04114	0.0573396	0.353436	0.43594	0.725701	9	Scn11a	protein_coding	ENSMUST00000215718,ENSMUST00000070617
ENSMUSG00000062683	509.24	-0.0555861	0.0986217	0.435995	0.725737	15	Atp5g2	protein_coding	ENSMUST00000075630,ENSMUST00000185641,ENSMUST00000186952,ENSMUST00000187160
ENSMUSG00000056753	71.0131	-0.0486256	0.142627	0.436084	0.725806	8	C330011M18Rik	lncRNA	ENSMUST00000071067
ENSMUSG00000090935	1085.41	-0.050382	0.0775166	0.436102	0.725806	12	Synj2bp	protein_coding	ENSMUST00000019829,ENSMUST00000114201,ENSMUST00000164431,ENSMUST00000169158,ENSMUST00000163402
ENSMUSG00000025785	623.377	-0.0557288	0.109202	0.436199	0.725857	9	Exosc7	protein_coding	ENSMUST00000214741,ENSMUST00000161569,ENSMUST00000026891,ENSMUST00000159376,ENSMUST00000215590,ENSMUST00000216412,ENSMUST00000215377
ENSMUSG00000032942	93.6135	-0.0451765	0.188825	0.436191	0.725857	7	Ucp3	protein_coding	ENSMUST00000133850,ENSMUST00000107059,ENSMUST00000032958,ENSMUST00000128044
ENSMUSG00000019932	2.12303	-0.0594085	0.385923	0.436296	0.725909	10	Kera	protein_coding	ENSMUST00000105286
ENSMUSG00000029212	7745.96	-0.0555643	0.111098	0.436289	0.725909	5	Gabrb1	protein_coding	ENSMUST00000031122,ENSMUST00000199967
ENSMUSG00000029428	730.067	-0.0551917	0.114209	0.436344	0.725936	5	Stx2	protein_coding	ENSMUST00000151712,ENSMUST00000031378,ENSMUST00000128448,ENSMUST00000195906,ENSMUST00000141492,ENSMUST00000199813,ENSMUST00000100680,ENSMUST00000149877,ENSMUST00000144846
ENSMUSG00000021591	600.355	0.0530765	0.085797	0.436474	0.72607	13	Glrx	protein_coding	ENSMUST00000022082,ENSMUST00000222530,ENSMUST00000220523,ENSMUST00000223120
ENSMUSG00000116635	15.6445	-0.0450605	0.182056	0.436491	0.72607	12	Gm49699	transcribed_unprocessed_pseudogene	ENSMUST00000232444,ENSMUST00000231814
ENSMUSG00000000708	842.043	0.0557856	0.103172	0.436702	0.726202	17	Kat2b	protein_coding	ENSMUST00000163648,ENSMUST00000166525,ENSMUST00000167092,ENSMUST00000171072,ENSMUST00000172160,ENSMUST00000000724,ENSMUST00000164390
ENSMUSG00000002797	668.024	0.0557346	0.108246	0.436609	0.726202	6	Ggct	protein_coding	ENSMUST00000203208,ENSMUST00000204770,ENSMUST00000131475,ENSMUST00000204301,ENSMUST00000002874,ENSMUST00000136527
ENSMUSG00000029458	2499.39	0.0490863	0.074398	0.436652	0.726202	5	Brap	protein_coding	ENSMUST00000148052,ENSMUST00000196897,ENSMUST00000127703,ENSMUST00000031414,ENSMUST00000195952,ENSMUST00000142701,ENSMUST00000111765,ENSMUST00000132491,ENSMUST00000140996
ENSMUSG00000031093	531.402	0.0551714	0.114065	0.436671	0.726202	X	Dock11	protein_coding	ENSMUST00000145757,ENSMUST00000033419,ENSMUST00000115266,ENSMUST00000140175,ENSMUST00000115264
ENSMUSG00000050910	860.584	-0.0555351	0.0990532	0.436749	0.726209	11	Cdr2l	protein_coding	ENSMUST00000053288
ENSMUSG00000112367	3.40354	-0.0513467	0.278686	0.436772	0.726209	10	A230081H15Rik	TEC	ENSMUST00000218326
ENSMUSG00000071497	3.23708	0.0478473	0.236969	0.436877	0.72633	19	Nutf2-ps1	protein_coding	ENSMUST00000095978
ENSMUSG00000026764	31134.3	-0.0552866	0.0971699	0.43716	0.726667	2	Kif5c	protein_coding	ENSMUST00000138834,ENSMUST00000127245,ENSMUST00000146247,ENSMUST00000152353,ENSMUST00000028102,ENSMUST00000132968
ENSMUSG00000029128	1778.15	0.0498823	0.0765273	0.437194	0.726667	5	Rab28	protein_coding	ENSMUST00000201473,ENSMUST00000031011,ENSMUST00000201422,ENSMUST00000200702,ENSMUST00000202913
ENSMUSG00000051113	135.701	-0.0492306	0.139326	0.437245	0.726667	7	Fam71e1	protein_coding	ENSMUST00000205397,ENSMUST00000206965,ENSMUST00000205359,ENSMUST00000206195,ENSMUST00000206398,ENSMUST00000205819,ENSMUST00000107927,ENSMUST00000205422,ENSMUST00000206033
ENSMUSG00000078784	391.924	0.0544841	0.117861	0.437241	0.726667	3	Rbis	protein_coding	ENSMUST00000185384,ENSMUST00000185423,ENSMUST00000186870,ENSMUST00000108365,ENSMUST00000190064
ENSMUSG00000110504	3.65671	0.0518478	0.285159	0.437165	0.726667	8	Gm45797	TEC	ENSMUST00000212759
ENSMUSG00000042997	492.661	0.0552018	0.113154	0.437394	0.726696	3	Nhlrc3	protein_coding	ENSMUST00000130348,ENSMUST00000153342,ENSMUST00000129497,ENSMUST00000056749,ENSMUST00000198983
ENSMUSG00000049521	669.956	-0.0539723	0.120353	0.437352	0.726696	15	Cdc42ep1	protein_coding	ENSMUST00000059619
ENSMUSG00000086770	16.5451	-0.0451139	0.191474	0.437305	0.726696	8	Gm15351	lncRNA	ENSMUST00000123920,ENSMUST00000150686,ENSMUST00000153095
ENSMUSG00000092192	39.6403	-0.0466351	0.153037	0.437368	0.726696	9	Dnaaf4	protein_coding	ENSMUST00000034734,ENSMUST00000098567
ENSMUSG00000023118	5233.65	0.051168	0.0800981	0.437492	0.726749	7	Sympk	protein_coding	ENSMUST00000146903,ENSMUST00000130328,ENSMUST00000131230,ENSMUST00000137287,ENSMUST00000153976,ENSMUST00000148861,ENSMUST00000023882,ENSMUST00000138440
ENSMUSG00000115783	95194.8	0.0472222	0.149118	0.437464	0.726749	7	Bc1	lncRNA	ENSMUST00000227063
ENSMUSG00000029173	543.406	-0.0537901	0.0890822	0.437605	0.726873	5	Sepsecs	protein_coding	ENSMUST00000031069,ENSMUST00000199425,ENSMUST00000123856,ENSMUST00000126574,ENSMUST00000150709
ENSMUSG00000060808	15.1105	-0.0457243	0.160862	0.437633	0.726873	11	B9d1os	lncRNA	ENSMUST00000137010
ENSMUSG00000024130	3806.05	-0.0555296	0.109307	0.437758	0.726972	17	Abca3	protein_coding	ENSMUST00000117337,ENSMUST00000039013,ENSMUST00000079594,ENSMUST00000148557,ENSMUST00000234109,ENSMUST00000149233,ENSMUST00000136295,ENSMUST00000133816,ENSMUST00000155889
ENSMUSG00000084306	3.74299	-0.0499378	0.263513	0.437732	0.726972	2	Gm11743	processed_pseudogene	ENSMUST00000117385
ENSMUSG00000102143	43.0317	-0.0449027	0.178892	0.43794	0.727219	9	Gm38057	TEC	ENSMUST00000195551
ENSMUSG00000031683	956.704	-0.0556288	0.10333	0.438014	0.727269	8	Lsm6	protein_coding	ENSMUST00000126174,ENSMUST00000146824,ENSMUST00000051867,ENSMUST00000130325
ENSMUSG00000063172	152.891	-0.0532547	0.123163	0.438035	0.727269	4	Hspb11	protein_coding	ENSMUST00000106749,ENSMUST00000156934,ENSMUST00000152717,ENSMUST00000137911,ENSMUST00000046558
ENSMUSG00000017679	2041.66	0.0528529	0.0857943	0.4384	0.727558	2	Ttpal	protein_coding	ENSMUST00000109408,ENSMUST00000132904,ENSMUST00000109405,ENSMUST00000171696,ENSMUST00000144729,ENSMUST00000152135,ENSMUST00000156839
ENSMUSG00000053332	3415.53	0.0521444	0.127465	0.438329	0.727558	1	Gas5	lncRNA	ENSMUST00000161229,ENSMUST00000160497,ENSMUST00000159153,ENSMUST00000159157,ENSMUST00000161461,ENSMUST00000159706,ENSMUST00000159663,ENSMUST00000160429,ENSMUST00000159438,ENSMUST00000065709,ENSMUST00000162289,ENSMUST00000159399,ENSMUST00000159037,ENSMUST00000159119,ENSMUST00000159890,ENSMUST00000160152,ENSMUST00000162163,ENSMUST00000161380,ENSMUST00000161005,ENSMUST00000160551,ENSMUST00000159404,ENSMUST00000160516,ENSMUST00000161623,ENSMUST00000163081,ENSMUST00000162558
ENSMUSG00000078427	648.19	0.0534672	0.122124	0.438279	0.727558	10	Sarnp	protein_coding	ENSMUST00000105230,ENSMUST00000220381,ENSMUST00000218622,ENSMUST00000219512,ENSMUST00000220150
ENSMUSG00000087292	9.82192	-0.04486	0.184583	0.438407	0.727558	5	Gm13832	lncRNA	ENSMUST00000151159,ENSMUST00000146546
ENSMUSG00000090247	41.2357	-0.049409	0.138038	0.43833	0.727558	10	Bloc1s1	protein_coding	ENSMUST00000143628,ENSMUST00000141320,ENSMUST00000153731,ENSMUST00000131271,ENSMUST00000026405
ENSMUSG00000091896	1965.96	0.0555665	0.102684	0.438366	0.727558	18	Ube2d2a	protein_coding	ENSMUST00000237482,ENSMUST00000237984,ENSMUST00000236484,ENSMUST00000235516,ENSMUST00000167406,ENSMUST00000236235,ENSMUST00000235351,ENSMUST00000236550,ENSMUST00000235170,ENSMUST00000170693
ENSMUSG00000018012	587.817	-0.051334	0.130449	0.438549	0.727588	11	Rac3	protein_coding	ENSMUST00000142229,ENSMUST00000134322,ENSMUST00000018156
ENSMUSG00000018169	116.783	0.0548718	0.114419	0.438704	0.727588	15	Mfng	protein_coding	ENSMUST00000136795,ENSMUST00000018313,ENSMUST00000128389,ENSMUST00000123518
ENSMUSG00000020137	699.933	0.0555277	0.103002	0.438766	0.727588	10	Thap2	protein_coding	ENSMUST00000020346,ENSMUST00000218989,ENSMUST00000218842
ENSMUSG00000021709	3571.4	0.0515684	0.129485	0.438716	0.727588	13	Erbin	protein_coding	ENSMUST00000189323,ENSMUST00000191275,ENSMUST00000091269,ENSMUST00000053927,ENSMUST00000188997,ENSMUST00000169083,ENSMUST00000022222
ENSMUSG00000021730	3836.42	0.0525637	0.12564	0.438726	0.727588	13	Hcn1	protein_coding	ENSMUST00000006991,ENSMUST00000207599
ENSMUSG00000025059	1126.71	0.0542021	0.0916025	0.438761	0.727588	X	Gk	protein_coding	ENSMUST00000122950,ENSMUST00000113978,ENSMUST00000026039,ENSMUST00000152221,ENSMUST00000142152,ENSMUST00000125081,ENSMUST00000156390,ENSMUST00000124386
ENSMUSG00000038569	157.056	-0.0508287	0.132253	0.438788	0.727588	5	Rad9b	protein_coding	ENSMUST00000049009,ENSMUST00000149600,ENSMUST00000200653,ENSMUST00000144268,ENSMUST00000117263
ENSMUSG00000041729	8441.25	-0.0547733	0.0947819	0.438699	0.727588	9	Coro2b	protein_coding	ENSMUST00000174439,ENSMUST00000131981,ENSMUST00000151604,ENSMUST00000048043,ENSMUST00000123379,ENSMUST00000164246,ENSMUST00000173171
ENSMUSG00000085419	14.1914	-0.0449318	0.172585	0.438692	0.727588	11	Gm11734	lncRNA	ENSMUST00000132261
ENSMUSG00000112140	2.0443	0.0542619	0.317101	0.438764	0.727588	10	Gm5780	processed_pseudogene	ENSMUST00000217774
ENSMUSG00000115813	23.4805	0.0460917	0.156134	0.438632	0.727588	14	Gm46447	lncRNA	ENSMUST00000227042,ENSMUST00000226403
ENSMUSG00000020832	500.136	-0.0493612	0.0756772	0.438917	0.727637	11	Eral1	protein_coding	ENSMUST00000021183,ENSMUST00000135154,ENSMUST00000139731
ENSMUSG00000034453	614.514	-0.0551657	0.0979499	0.438887	0.727637	10	Polr3b	protein_coding	ENSMUST00000077175,ENSMUST00000213263,ENSMUST00000215853,ENSMUST00000213543
ENSMUSG00000044477	3175.71	0.0538164	0.0898694	0.438916	0.727637	17	Zfand3	protein_coding	ENSMUST00000234238,ENSMUST00000234866,ENSMUST00000057897,ENSMUST00000226208,ENSMUST00000234902,ENSMUST00000234091,ENSMUST00000226308,ENSMUST00000234671,ENSMUST00000226421,ENSMUST00000234790
ENSMUSG00000037993	1655.23	0.0523487	0.0843046	0.439061	0.727712	8	Dhx38	protein_coding	ENSMUST00000042601,ENSMUST00000212667
ENSMUSG00000057637	2637.73	0.0536621	0.120857	0.439002	0.727712	4	Prdm2	protein_coding	ENSMUST00000105778,ENSMUST00000134791,ENSMUST00000156909,ENSMUST00000154280
ENSMUSG00000103075	1.94689	-0.0524162	0.294736	0.439047	0.727712	17	Gm38109	TEC	ENSMUST00000195386
ENSMUSG00000021022	457.37	0.0542275	0.092071	0.439322	0.728035	12	Ppp2r3c	protein_coding	ENSMUST00000218116,ENSMUST00000021410,ENSMUST00000219809
ENSMUSG00000033065	14303	-0.0512391	0.080901	0.43932	0.728035	15	Pfkm	protein_coding	ENSMUST00000163507,ENSMUST00000229344,ENSMUST00000051226,ENSMUST00000229280,ENSMUST00000230445
ENSMUSG00000054051	1164.05	0.0533192	0.122174	0.439399	0.728108	14	Ercc6	protein_coding	ENSMUST00000228549,ENSMUST00000066807,ENSMUST00000227434,ENSMUST00000228017,ENSMUST00000228035,ENSMUST00000226285
ENSMUSG00000036646	2998.21	0.045615	0.0672895	0.439448	0.728135	2	Man1b1	protein_coding	ENSMUST00000149464,ENSMUST00000126210,ENSMUST00000152245,ENSMUST00000042390,ENSMUST00000131826,ENSMUST00000136245
ENSMUSG00000031060	1764.48	0.0512573	0.0810273	0.439536	0.728187	X	Rbm10	protein_coding	ENSMUST00000141128,ENSMUST00000115374,ENSMUST00000115375,ENSMUST00000084383,ENSMUST00000064911,ENSMUST00000082089,ENSMUST00000177738
ENSMUSG00000111388	4.77553	-0.0464648	0.222475	0.439545	0.728187	9	Gm7183	processed_pseudogene	ENSMUST00000213870
ENSMUSG00000027281	339.537	-0.0542747	0.117366	0.439689	0.728261	2	Slx4ip	protein_coding	ENSMUST00000135260,ENSMUST00000099311,ENSMUST00000130856,ENSMUST00000180277,ENSMUST00000141463,ENSMUST00000028737
ENSMUSG00000028232	1266.3	-0.0516853	0.0823615	0.439625	0.728261	4	Tmem68	protein_coding	ENSMUST00000142503,ENSMUST00000150676,ENSMUST00000134806,ENSMUST00000154922,ENSMUST00000134451,ENSMUST00000029891
ENSMUSG00000029054	794.649	-0.0480321	0.143418	0.439665	0.728261	4	Gabrd	protein_coding	ENSMUST00000129892,ENSMUST00000150423,ENSMUST00000030925
ENSMUSG00000000884	98.7896	-0.0529766	0.123355	0.439947	0.728402	16	Gnb1l	protein_coding	ENSMUST00000124924,ENSMUST00000167778,ENSMUST00000090086,ENSMUST00000139625,ENSMUST00000000904,ENSMUST00000151253,ENSMUST00000231621,ENSMUST00000129952,ENSMUST00000147739,ENSMUST00000115600,ENSMUST00000232235,ENSMUST00000149035,ENSMUST00000115601
ENSMUSG00000033722	280.175	0.0509823	0.131103	0.440032	0.728402	1	BC034090	protein_coding	ENSMUST00000187096,ENSMUST00000186551,ENSMUST00000186156,ENSMUST00000187781,ENSMUST00000035914,ENSMUST00000190976,ENSMUST00000185937,ENSMUST00000186082,ENSMUST00000188492
ENSMUSG00000033740	1093.29	-0.0476795	0.144986	0.43996	0.728402	1	St18	protein_coding	ENSMUST00000151281,ENSMUST00000150761,ENSMUST00000142304,ENSMUST00000140079,ENSMUST00000151015,ENSMUST00000163727,ENSMUST00000043578,ENSMUST00000131467,ENSMUST00000132207,ENSMUST00000139756,ENSMUST00000139838,ENSMUST00000130338,ENSMUST00000131494
ENSMUSG00000044244	105.95	0.0447826	0.173078	0.439878	0.728402	9	Il20rb	protein_coding	ENSMUST00000136856,ENSMUST00000136606,ENSMUST00000125259,ENSMUST00000098458,ENSMUST00000152756,ENSMUST00000122880
ENSMUSG00000079283	208.084	-0.0498417	0.135499	0.439994	0.728402	1	2310009B15Rik	protein_coding	ENSMUST00000112025,ENSMUST00000195075,ENSMUST00000193374
ENSMUSG00000085433	93.0669	-0.0463553	0.152854	0.439978	0.728402	5	Gm16001	lncRNA	ENSMUST00000143062,ENSMUST00000127989
ENSMUSG00000097411	6.80675	0.0452661	0.203433	0.440038	0.728402	13	B430218F22Rik	lncRNA	ENSMUST00000181168,ENSMUST00000238663
ENSMUSG00000110289	6.80493	-0.0459766	0.215682	0.439867	0.728402	8	4930412F12Rik	TEC	ENSMUST00000211700
ENSMUSG00000103835	7.08367	-0.045467	0.207488	0.440104	0.728456	9	Gm37612	lncRNA	ENSMUST00000193626
ENSMUSG00000021725	1274.02	0.0512764	0.129888	0.440254	0.728486	13	Parp8	protein_coding	ENSMUST00000223833,ENSMUST00000223949,ENSMUST00000226107,ENSMUST00000225344,ENSMUST00000225974,ENSMUST00000022239,ENSMUST00000224157
ENSMUSG00000085760	7.80246	-0.0449368	0.196075	0.440178	0.728486	2	Gm14302	lncRNA	ENSMUST00000122806
ENSMUSG00000092220	2.06123	-0.0528685	0.302071	0.440246	0.728486	1	Gm20528	lncRNA	ENSMUST00000173165,ENSMUST00000174821
ENSMUSG00000114041	2.4444	-0.0536982	0.312379	0.44024	0.728486	12	Gm9269	unprocessed_pseudogene	ENSMUST00000221661
ENSMUSG00000060166	2722.29	-0.0545557	0.0946628	0.440359	0.72859	16	Zdhhc8	protein_coding	ENSMUST00000076957,ENSMUST00000231412
ENSMUSG00000112163	13.2132	-0.0449629	0.167196	0.440383	0.72859	10	Gm8188	processed_pseudogene	ENSMUST00000219737
ENSMUSG00000003131	6643.63	0.048301	0.0735309	0.440647	0.728862	9	Pafah1b2	protein_coding	ENSMUST00000213853,ENSMUST00000172450,ENSMUST00000215060,ENSMUST00000216334,ENSMUST00000214179,ENSMUST00000217514,ENSMUST00000217636,ENSMUST00000214996,ENSMUST00000215427
ENSMUSG00000029840	11538.5	-0.0551357	0.099902	0.44062	0.728862	6	Mtpn	protein_coding	ENSMUST00000201026,ENSMUST00000031866
ENSMUSG00000103755	37.9976	-0.0464085	0.151966	0.440605	0.728862	9	Gm37805	TEC	ENSMUST00000192612
ENSMUSG00000029616	2220.13	0.0545621	0.114852	0.440717	0.72887	5	Erp29	protein_coding	ENSMUST00000153758,ENSMUST00000130451,ENSMUST00000111802,ENSMUST00000052590
ENSMUSG00000063236	587.006	0.0537087	0.119651	0.440712	0.72887	15	1110038F14Rik	protein_coding	ENSMUST00000071792,ENSMUST00000230274,ENSMUST00000231058,ENSMUST00000229229
ENSMUSG00000024270	2465.07	0.0551902	0.101039	0.440812	0.728972	18	Slc39a6	protein_coding	ENSMUST00000128106,ENSMUST00000154205,ENSMUST00000152504,ENSMUST00000070726
ENSMUSG00000021263	71.6608	-0.0493564	0.137018	0.440862	0.729	12	Degs2	protein_coding	ENSMUST00000021691,ENSMUST00000167978,ENSMUST00000222255
ENSMUSG00000006818	4879.17	0.0540315	0.0920657	0.440964	0.729058	17	Sod2	protein_coding	ENSMUST00000233333,ENSMUST00000007012,ENSMUST00000233278,ENSMUST00000233897,ENSMUST00000233451,ENSMUST00000233922,ENSMUST00000232726,ENSMUST00000233791
ENSMUSG00000082876	4.29675	0.0475225	0.238783	0.440935	0.729058	4	Gm11889	processed_pseudogene	ENSMUST00000118402
ENSMUSG00000020167	942.602	-0.0549894	0.0992021	0.44135	0.72938	10	Tcf3	protein_coding	ENSMUST00000020377,ENSMUST00000127931,ENSMUST00000105339,ENSMUST00000156244,ENSMUST00000020379,ENSMUST00000105340,ENSMUST00000105341,ENSMUST00000105342,ENSMUST00000105343,ENSMUST00000105344,ENSMUST00000105345,ENSMUST00000105346,ENSMUST00000129027,ENSMUST00000156990
ENSMUSG00000024077	2804.19	-0.0545017	0.114714	0.441378	0.72938	17	Strn	protein_coding	ENSMUST00000145910,ENSMUST00000024881,ENSMUST00000145480
ENSMUSG00000029094	729.148	0.0550708	0.109493	0.441389	0.72938	5	Afap1	protein_coding	ENSMUST00000212374,ENSMUST00000146300,ENSMUST00000064571,ENSMUST00000201482,ENSMUST00000141824
ENSMUSG00000039032	4.33596	-0.0476232	0.240442	0.441201	0.72938	6	Tsga13	protein_coding	ENSMUST00000048580,ENSMUST00000201230,ENSMUST00000202703
ENSMUSG00000055762	2698.88	0.0551297	0.108636	0.44136	0.72938	15	Eef1d	protein_coding	ENSMUST00000141268,ENSMUST00000141475,ENSMUST00000145764,ENSMUST00000055220,ENSMUST00000127550,ENSMUST00000023235,ENSMUST00000116440,ENSMUST00000123712,ENSMUST00000129800,ENSMUST00000134222,ENSMUST00000089680,ENSMUST00000089681,ENSMUST00000144614,ENSMUST00000137426,ENSMUST00000109975,ENSMUST00000154584,ENSMUST00000109972,ENSMUST00000151066
ENSMUSG00000079428	25.532	-0.0460063	0.154336	0.441267	0.72938	X	Tceal7	protein_coding	ENSMUST00000126811,ENSMUST00000113116
ENSMUSG00000107660	5.33932	-0.0458969	0.217094	0.441378	0.72938	6	Gm6559	lncRNA	ENSMUST00000204678
ENSMUSG00000075703	2048.95	-0.051681	0.0830187	0.441494	0.729467	5	Selenoi	protein_coding	ENSMUST00000145858,ENSMUST00000197299,ENSMUST00000198788,ENSMUST00000151795,ENSMUST00000151468,ENSMUST00000132404,ENSMUST00000138001,ENSMUST00000145167
ENSMUSG00000111929	22.2392	-0.0460525	0.153769	0.441508	0.729467	12	Gm48780	lncRNA	ENSMUST00000218917
ENSMUSG00000002981	5445.5	-0.0400834	0.0571695	0.441987	0.729542	7	Clptm1	protein_coding	ENSMUST00000207704,ENSMUST00000055242,ENSMUST00000208594,ENSMUST00000208599,ENSMUST00000208868,ENSMUST00000208215,ENSMUST00000208554,ENSMUST00000208174,ENSMUST00000208846
ENSMUSG00000021991	3643.31	0.0551251	0.10708	0.441983	0.729542	14	Cacna2d3	protein_coding	ENSMUST00000224128,ENSMUST00000224950,ENSMUST00000225733,ENSMUST00000226048,ENSMUST00000225863,ENSMUST00000225953,ENSMUST00000022567,ENSMUST00000225668,ENSMUST00000225985
ENSMUSG00000025425	1761.89	-0.0531017	0.121673	0.442125	0.729542	18	St8sia5	protein_coding	ENSMUST00000236592,ENSMUST00000079618,ENSMUST00000075290
ENSMUSG00000026434	4415.91	-0.0541919	0.0935484	0.441881	0.729542	1	Nucks1	protein_coding	ENSMUST00000189946,ENSMUST00000187405,ENSMUST00000062264
ENSMUSG00000028211	498.122	0.0505765	0.131866	0.441735	0.729542	4	Trp53inp1	protein_coding	ENSMUST00000132346,ENSMUST00000029865,ENSMUST00000132010,ENSMUST00000132693
ENSMUSG00000029228	593.501	-0.0530735	0.121836	0.442054	0.729542	5	Lnx1	protein_coding	ENSMUST00000087161,ENSMUST00000117525,ENSMUST00000140084,ENSMUST00000121690,ENSMUST00000153543,ENSMUST00000039744,ENSMUST00000113531,ENSMUST00000127396,ENSMUST00000117388
ENSMUSG00000034088	6995.9	0.0527956	0.123034	0.442065	0.729542	1	Hdlbp	protein_coding	ENSMUST00000188844,ENSMUST00000042498,ENSMUST00000189025,ENSMUST00000186164,ENSMUST00000188165,ENSMUST00000170883,ENSMUST00000185349,ENSMUST00000188988,ENSMUST00000186787,ENSMUST00000190321,ENSMUST00000189951
ENSMUSG00000034300	2489.95	0.0544987	0.0954302	0.441793	0.729542	18	Fam53c	protein_coding	ENSMUST00000097622,ENSMUST00000049281,ENSMUST00000235929
ENSMUSG00000034480	1048.59	-0.0518388	0.127021	0.441805	0.729542	X	Diaph2	protein_coding	ENSMUST00000167619,ENSMUST00000143668,ENSMUST00000113320,ENSMUST00000037854,ENSMUST00000155333,ENSMUST00000127577,ENSMUST00000133457
ENSMUSG00000040189	190.865	-0.0458893	0.154272	0.442347	0.729542	7	Odad1	protein_coding	ENSMUST00000210039,ENSMUST00000211628,ENSMUST00000210867,ENSMUST00000236631,ENSMUST00000038720,ENSMUST00000211367,ENSMUST00000210602
ENSMUSG00000046691	12.878	0.044779	0.16648	0.442344	0.729542	8	Chtf8	protein_coding	ENSMUST00000176515,ENSMUST00000177068,ENSMUST00000175940,ENSMUST00000176090
ENSMUSG00000046721	49.8827	0.0475426	0.144423	0.442069	0.729542	7	Rpl14-ps1	processed_pseudogene	ENSMUST00000026901
ENSMUSG00000047746	16.0459	0.0548187	0.330327	0.44225	0.729542	16	Fbxo40	protein_coding	ENSMUST00000075869,ENSMUST00000127808,ENSMUST00000132511,ENSMUST00000114806
ENSMUSG00000047787	767.982	-0.0515238	0.12809	0.44212	0.729542	19	Flrt1	protein_coding	ENSMUST00000113383
ENSMUSG00000059734	1889.73	-0.053252	0.121016	0.442086	0.729542	19	Ndufs8	protein_coding	ENSMUST00000236801,ENSMUST00000075092,ENSMUST00000235301,ENSMUST00000235847,ENSMUST00000237341
ENSMUSG00000079478	7.65119	-0.0451983	0.207116	0.442325	0.729542	19	Znrd2	protein_coding	ENSMUST00000159693,ENSMUST00000162976,ENSMUST00000025885,ENSMUST00000159008,ENSMUST00000160141
ENSMUSG00000080935	20.1219	0.0473029	0.145572	0.442186	0.729542	5	Got2-ps1	processed_pseudogene	ENSMUST00000121655
ENSMUSG00000082028	3.00432	0.0485116	0.252492	0.441982	0.729542	2	Gm1826	processed_pseudogene	ENSMUST00000118646
ENSMUSG00000087269	97.6167	-0.0500315	0.133719	0.442233	0.729542	2	D330023K18Rik	lncRNA	ENSMUST00000133550,ENSMUST00000148230
ENSMUSG00000101166	7.03004	-0.0449884	0.202897	0.442291	0.729542	7	Gm28496	lncRNA	ENSMUST00000125318,ENSMUST00000137742
ENSMUSG00000103303	1.96327	-0.0543853	0.324433	0.442168	0.729542	1	Gm37802	TEC	ENSMUST00000194998
ENSMUSG00000103443	27.2114	-0.0486784	0.254953	0.4423	0.729542	1	Gm37132	TEC	ENSMUST00000195553
ENSMUSG00000105784	3.50682	-0.0509738	0.281881	0.442033	0.729542	3	Gm35065	lncRNA	ENSMUST00000199206
ENSMUSG00000109710	2.46337	0.0497905	0.267681	0.441923	0.729542	7	Gm4974	processed_pseudogene	ENSMUST00000209974
ENSMUSG00000007338	1072.46	-0.0548208	0.0988486	0.442481	0.729654	19	Mrpl49	protein_coding	ENSMUST00000007482,ENSMUST00000236412,ENSMUST00000236833,ENSMUST00000235520
ENSMUSG00000020785	7620.91	0.0543029	0.115162	0.442459	0.729654	11	Camkk1	protein_coding	ENSMUST00000155720,ENSMUST00000145834,ENSMUST00000092937
ENSMUSG00000093880	5.98043	-0.0489945	0.25909	0.442546	0.729707	17	Tmem181c-ps	unprocessed_pseudogene	ENSMUST00000115772
ENSMUSG00000103032	16.5725	-0.0445835	0.16984	0.442618	0.729771	1	Gm37121	TEC	ENSMUST00000192219
ENSMUSG00000006464	1652.42	-0.0550725	0.103991	0.44267	0.729802	19	Bbs1	protein_coding	ENSMUST00000235498,ENSMUST00000053506,ENSMUST00000236150,ENSMUST00000236538,ENSMUST00000237085,ENSMUST00000237638,ENSMUST00000238170,ENSMUST00000237362
ENSMUSG00000019809	849.99	-0.0475648	0.0723149	0.442752	0.729883	10	Pex3	protein_coding	ENSMUST00000145337,ENSMUST00000019945,ENSMUST00000133332,ENSMUST00000105539,ENSMUST00000125207,ENSMUST00000170376,ENSMUST00000105541
ENSMUSG00000006678	181.795	0.0543752	0.114287	0.442913	0.730039	X	Pola1	protein_coding	ENSMUST00000124236,ENSMUST00000006856,ENSMUST00000142479,ENSMUST00000127718
ENSMUSG00000109123	6.48816	-0.0454576	0.212804	0.442905	0.730039	7	Gm39059	lncRNA	ENSMUST00000209160
ENSMUSG00000050824	8.16188	-0.0447647	0.199626	0.442974	0.730085	17	Sstr5	protein_coding	ENSMUST00000165183,ENSMUST00000051864
ENSMUSG00000020954	2195.89	0.0549899	0.107227	0.443047	0.73015	12	Strn3	protein_coding	ENSMUST00000013130,ENSMUST00000218212,ENSMUST00000169503
ENSMUSG00000022956	1332.32	-0.0533161	0.120072	0.443222	0.730166	16	Atp5o	protein_coding	ENSMUST00000023677,ENSMUST00000132049,ENSMUST00000150642,ENSMUST00000139277,ENSMUST00000154661,ENSMUST00000155452
ENSMUSG00000052798	528.132	-0.0529859	0.0884364	0.443164	0.730166	10	Nup107	protein_coding	ENSMUST00000167943,ENSMUST00000218375,ENSMUST00000220323,ENSMUST00000218810,ENSMUST00000218576,ENSMUST00000064848,ENSMUST00000220203,ENSMUST00000218777
ENSMUSG00000086235	2.29102	-0.052082	0.296832	0.443105	0.730166	1	Gm16284	processed_pseudogene	ENSMUST00000140995
ENSMUSG00000102692	152.092	-0.0444719	0.192165	0.443204	0.730166	3	Dchs2	protein_coding	ENSMUST00000191829
ENSMUSG00000109927	8.08323	-0.0445947	0.195828	0.443162	0.730166	8	Gm45264	TEC	ENSMUST00000210090
ENSMUSG00000019027	329.167	-0.054944	0.107644	0.443287	0.730219	14	Dnah1	protein_coding	ENSMUST00000048603,ENSMUST00000228429
ENSMUSG00000110441	11.437	-0.0442992	0.183836	0.443341	0.730253	3	Gm45790	lncRNA	ENSMUST00000211986
ENSMUSG00000097015	2.72643	0.0516193	0.291609	0.443375	0.730255	7	Gm26705	lncRNA	ENSMUST00000180761
ENSMUSG00000031220	5.84329	0.0459168	0.221031	0.443525	0.730339	X	Awat2	protein_coding	ENSMUST00000147103,ENSMUST00000033567
ENSMUSG00000062352	675.334	-0.054809	0.100177	0.443486	0.730339	12	Itgb1bp1	protein_coding	ENSMUST00000076260,ENSMUST00000232072,ENSMUST00000172834,ENSMUST00000173688,ENSMUST00000172962,ENSMUST00000173614,ENSMUST00000173729
ENSMUSG00000091230	28.9548	0.0458109	0.153838	0.443513	0.730339	19	H1f11-ps	processed_pseudogene	ENSMUST00000169692
ENSMUSG00000025147	698.08	-0.0547147	0.110621	0.443569	0.730357	7	Mob2	protein_coding	ENSMUST00000211505,ENSMUST00000210684,ENSMUST00000084418,ENSMUST00000209732,ENSMUST00000211000,ENSMUST00000209725,ENSMUST00000211206,ENSMUST00000211633
ENSMUSG00000006611	220.174	0.047718	0.142649	0.443696	0.730498	13	Hfe	protein_coding	ENSMUST00000091706,ENSMUST00000091707,ENSMUST00000006787,ENSMUST00000151243
ENSMUSG00000029311	1407.86	-0.0549471	0.104203	0.443721	0.730498	5	Hsd17b11	protein_coding	ENSMUST00000031251,ENSMUST00000119025
ENSMUSG00000004187	15284.1	-0.0546967	0.11011	0.444068	0.731015	15	Kifc2	protein_coding	ENSMUST00000230964,ENSMUST00000229112,ENSMUST00000229513,ENSMUST00000230451,ENSMUST00000004294,ENSMUST00000230124
ENSMUSG00000004415	109.189	0.0479573	0.141244	0.444262	0.731279	5	Col26a1	protein_coding	ENSMUST00000141744,ENSMUST00000196053,ENSMUST00000153127,ENSMUST00000140245,ENSMUST00000156962,ENSMUST00000126311,ENSMUST00000147083,ENSMUST00000111103,ENSMUST00000125061,ENSMUST00000173496,ENSMUST00000057497
ENSMUSG00000007594	4001.67	-0.0538826	0.116288	0.444437	0.731434	8	Hapln4	protein_coding	ENSMUST00000212006,ENSMUST00000213092,ENSMUST00000007738
ENSMUSG00000011427	495.992	-0.0546057	0.110618	0.444465	0.731434	7	Zfp790	protein_coding	ENSMUST00000207328,ENSMUST00000178162,ENSMUST00000032796
ENSMUSG00000044551	42.5466	-0.045347	0.15672	0.444488	0.731434	14	9930012K11Rik	protein_coding	ENSMUST00000058240,ENSMUST00000140314,ENSMUST00000153871,ENSMUST00000140152,ENSMUST00000129767
ENSMUSG00000067878	3.53444	0.0512543	0.288718	0.4444	0.731434	X	Map7d3	protein_coding	ENSMUST00000114766,ENSMUST00000135542
ENSMUSG00000026500	379.82	-0.049949	0.132983	0.444533	0.731452	1	Cox20	protein_coding	ENSMUST00000154437,ENSMUST00000027781
ENSMUSG00000059775	6.65589	0.0455104	0.216813	0.444666	0.731617	8	Rps26-ps1	transcribed_processed_pseudogene	ENSMUST00000212102,ENSMUST00000077208
ENSMUSG00000039086	1981.77	0.0511457	0.0824996	0.444799	0.731781	2	Ss18l1	protein_coding	ENSMUST00000041126
ENSMUSG00000048076	13056.3	-0.0512757	0.0829473	0.444885	0.731868	11	Arf1	protein_coding	ENSMUST00000163300,ENSMUST00000061242
ENSMUSG00000034522	363.233	-0.0547753	0.106737	0.444938	0.7319	14	Zfp395	protein_coding	ENSMUST00000224623,ENSMUST00000225512,ENSMUST00000066994,ENSMUST00000224687,ENSMUST00000225865
ENSMUSG00000021133	3150.58	0.0503474	0.131229	0.445052	0.731924	12	Susd6	protein_coding	ENSMUST00000220238,ENSMUST00000219720,ENSMUST00000068519
ENSMUSG00000025381	971.781	-0.0524959	0.122805	0.444989	0.731924	10	Cnpy2	protein_coding	ENSMUST00000219836,ENSMUST00000219037,ENSMUST00000219199,ENSMUST00000220391,ENSMUST00000026446
ENSMUSG00000037750	1136.79	0.0537861	0.0933636	0.445029	0.731924	11	Fam222b	protein_coding	ENSMUST00000100782,ENSMUST00000073705,ENSMUST00000155571
ENSMUSG00000061897	2.73316	-0.0490832	0.263777	0.445125	0.731936	2	Gm14292	processed_pseudogene	ENSMUST00000118761
ENSMUSG00000097430	7.69887	-0.044718	0.203772	0.445101	0.731936	18	Gm10544	lncRNA	ENSMUST00000181887,ENSMUST00000180516,ENSMUST00000192479
ENSMUSG00000001021	3.89312	-0.049806	0.2726	0.445261	0.732104	3	S100a3	protein_coding	ENSMUST00000200290,ENSMUST00000200508,ENSMUST00000196635,ENSMUST00000001047
ENSMUSG00000110179	2.03113	-0.0548702	0.336624	0.445362	0.732216	8	Gm39168	lncRNA	ENSMUST00000210181
ENSMUSG00000089907	10.4925	-0.0461479	0.227367	0.445426	0.732266	17	Gm16169	lncRNA	ENSMUST00000159155,ENSMUST00000162432
ENSMUSG00000086447	3.70765	-0.0495683	0.270211	0.445577	0.732424	2	Gm13522	lncRNA	ENSMUST00000124622,ENSMUST00000210726,ENSMUST00000210632,ENSMUST00000209682
ENSMUSG00000107019	176.098	0.0493081	0.134977	0.445588	0.732424	5	Gm43682	TEC	ENSMUST00000202150
ENSMUSG00000045107	190.685	-0.0498119	0.132991	0.445666	0.732443	14	Saysd1	protein_coding	ENSMUST00000059666,ENSMUST00000226090
ENSMUSG00000116525	85.3307	-0.0489862	0.136226	0.445637	0.732443	16	Gm30371	lncRNA	ENSMUST00000230927
ENSMUSG00000031967	996.478	0.0479175	0.0738936	0.445705	0.732453	8	Afg3l1	protein_coding	ENSMUST00000152469,ENSMUST00000146795,ENSMUST00000133606,ENSMUST00000150872,ENSMUST00000098320,ENSMUST00000001520
ENSMUSG00000023977	3454.91	-0.0538397	0.115525	0.445804	0.732507	17	Ubr2	protein_coding	ENSMUST00000224759,ENSMUST00000223860,ENSMUST00000225712,ENSMUST00000113337,ENSMUST00000113335,ENSMUST00000225599,ENSMUST00000225751,ENSMUST00000224442
ENSMUSG00000026209	885.298	0.0546971	0.104702	0.445804	0.732507	1	Dnpep	protein_coding	ENSMUST00000189551,ENSMUST00000066668,ENSMUST00000186278,ENSMUST00000187075,ENSMUST00000187791,ENSMUST00000189282,ENSMUST00000187000,ENSMUST00000191254,ENSMUST00000185797,ENSMUST00000190005,ENSMUST00000113605,ENSMUST00000185419,ENSMUST00000187836,ENSMUST00000188652
ENSMUSG00000085385	394.663	0.0535568	0.117158	0.44589	0.732593	2	Snhg17	lncRNA	ENSMUST00000149667,ENSMUST00000138592,ENSMUST00000151331,ENSMUST00000154242,ENSMUST00000154030,ENSMUST00000152125,ENSMUST00000133449,ENSMUST00000186993,ENSMUST00000141809
ENSMUSG00000070683	2.39595	-0.0500126	0.276108	0.445988	0.732699	4	Lactbl1	protein_coding	ENSMUST00000178843
ENSMUSG00000052180	3.46298	0.0513289	0.292155	0.446095	0.732766	13	Serpinb6c	protein_coding	ENSMUST00000110273,ENSMUST00000222216,ENSMUST00000172184
ENSMUSG00000074171	36.7169	0.046874	0.145435	0.446074	0.732766	8	Gm6658	TEC	ENSMUST00000209493,ENSMUST00000098517
ENSMUSG00000030685	3235.63	-0.0540126	0.0956945	0.44617	0.732795	7	Kctd13	protein_coding	ENSMUST00000139233,ENSMUST00000032924,ENSMUST00000141369
ENSMUSG00000045193	2001.04	-0.0481867	0.139253	0.446179	0.732795	10	Cirbp	protein_coding	ENSMUST00000139935,ENSMUST00000054666,ENSMUST00000151321,ENSMUST00000105365,ENSMUST00000154726,ENSMUST00000140774,ENSMUST00000147190
ENSMUSG00000020309	284.596	-0.0541243	0.113012	0.446349	0.732799	11	Chac2	protein_coding	ENSMUST00000101394,ENSMUST00000020553
ENSMUSG00000027550	643.339	-0.0538816	0.114787	0.446381	0.732799	3	Lrrcc1	protein_coding	ENSMUST00000169799,ENSMUST00000167858,ENSMUST00000165436,ENSMUST00000091325,ENSMUST00000108370,ENSMUST00000163660,ENSMUST00000171620,ENSMUST00000169079
ENSMUSG00000027835	639.835	0.0542507	0.0978113	0.446354	0.732799	3	Pdcd10	protein_coding	ENSMUST00000159217,ENSMUST00000160196,ENSMUST00000159519,ENSMUST00000029424,ENSMUST00000162138,ENSMUST00000161137
ENSMUSG00000071708	3974.22	-0.0544521	0.109812	0.446267	0.732799	X	Sms	protein_coding	ENSMUST00000123770,ENSMUST00000146026,ENSMUST00000127089,ENSMUST00000112529,ENSMUST00000145477
ENSMUSG00000090460	2.34842	0.0534043	0.3185	0.446243	0.732799	7	Gm17511	processed_pseudogene	ENSMUST00000172206
ENSMUSG00000110540	58.9835	-0.0448183	0.15987	0.446297	0.732799	8	Gm45743	TEC	ENSMUST00000212701
ENSMUSG00000028017	67.9445	-0.0458152	0.151333	0.44652	0.732973	3	Egf	protein_coding	ENSMUST00000197250,ENSMUST00000199209,ENSMUST00000198816,ENSMUST00000029653,ENSMUST00000199615,ENSMUST00000197079,ENSMUST00000197713,ENSMUST00000199272,ENSMUST00000198093
ENSMUSG00000011884	1097.31	0.0526927	0.121066	0.446617	0.733023	5	Gltp	protein_coding	ENSMUST00000012028,ENSMUST00000112212,ENSMUST00000112214
ENSMUSG00000024140	5772.83	0.0545998	0.105053	0.446604	0.733023	17	Epas1	protein_coding	ENSMUST00000234447,ENSMUST00000024954
ENSMUSG00000004788	1004.98	0.0535492	0.116617	0.446729	0.733152	12	Eif2b2	protein_coding	ENSMUST00000140900,ENSMUST00000151925,ENSMUST00000004910,ENSMUST00000150935,ENSMUST00000136495,ENSMUST00000128709,ENSMUST00000130760
ENSMUSG00000001507	756.828	0.0545449	0.106991	0.446768	0.733162	11	Itga3	protein_coding	ENSMUST00000120375,ENSMUST00000141693,ENSMUST00000145671,ENSMUST00000001548,ENSMUST00000107739,ENSMUST00000140342
ENSMUSG00000024124	3.82324	-0.0478685	0.251483	0.446813	0.733181	17	Prss30	protein_coding	ENSMUST00000234765,ENSMUST00000135549,ENSMUST00000123584,ENSMUST00000024936,ENSMUST00000151448,ENSMUST00000147626,ENSMUST00000234145
ENSMUSG00000021994	410.165	0.0507364	0.128864	0.447003	0.733439	14	Wnt5a	protein_coding	ENSMUST00000134163,ENSMUST00000112272,ENSMUST00000134766,ENSMUST00000146192,ENSMUST00000151929,ENSMUST00000063465
ENSMUSG00000025370	1253.71	-0.0515063	0.125853	0.44705	0.733461	15	Cdh9	protein_coding	ENSMUST00000026432,ENSMUST00000228307
ENSMUSG00000014763	2699.14	-0.0535597	0.0935986	0.447278	0.733781	17	Fam120b	protein_coding	ENSMUST00000231318,ENSMUST00000231274,ENSMUST00000055352
ENSMUSG00000019080	136.104	-0.0508793	0.128105	0.447464	0.733813	15	Mfsd3	protein_coding	ENSMUST00000229018,ENSMUST00000229098,ENSMUST00000230468,ENSMUST00000019224
ENSMUSG00000021395	6978.36	-0.0497252	0.0791203	0.447437	0.733813	13	Spin1	protein_coding	ENSMUST00000223152,ENSMUST00000095797
ENSMUSG00000046027	491.732	0.0514489	0.125905	0.447418	0.733813	7	Stard5	protein_coding	ENSMUST00000130723,ENSMUST00000075418,ENSMUST00000146469,ENSMUST00000150174,ENSMUST00000117410
ENSMUSG00000046985	1636.48	0.047708	0.0738168	0.447398	0.733813	5	Tapt1	protein_coding	ENSMUST00000197266,ENSMUST00000199374,ENSMUST00000199265,ENSMUST00000198391,ENSMUST00000055128,ENSMUST00000198348,ENSMUST00000196151,ENSMUST00000198388
ENSMUSG00000056608	2447.92	0.0510145	0.127593	0.447445	0.733813	8	Chd9	protein_coding	ENSMUST00000048665,ENSMUST00000209203,ENSMUST00000209746,ENSMUST00000211403,ENSMUST00000211795,ENSMUST00000209474,ENSMUST00000211034,ENSMUST00000211552,ENSMUST00000209341,ENSMUST00000209531,ENSMUST00000209423,ENSMUST00000109614,ENSMUST00000211215,ENSMUST00000210887,ENSMUST00000210947
ENSMUSG00000024580	733.998	0.0517959	0.0857933	0.447598	0.733978	18	Grpel2	protein_coding	ENSMUST00000238010,ENSMUST00000237466,ENSMUST00000062991
ENSMUSG00000025971	617.106	0.0505208	0.0815661	0.44772	0.734105	1	Maip1	protein_coding	ENSMUST00000185709,ENSMUST00000027114
ENSMUSG00000037716	51.5042	0.0437991	0.179683	0.447742	0.734105	9	Ccdc33	protein_coding	ENSMUST00000146741,ENSMUST00000042205,ENSMUST00000098682,ENSMUST00000143797,ENSMUST00000119665,ENSMUST00000151404,ENSMUST00000144887,ENSMUST00000215944,ENSMUST00000123746,ENSMUST00000098681
ENSMUSG00000034858	1722.31	-0.050704	0.128592	0.447871	0.734124	9	Fam214a	protein_coding	ENSMUST00000081746,ENSMUST00000214755,ENSMUST00000215355,ENSMUST00000170846,ENSMUST00000216809,ENSMUST00000216125,ENSMUST00000215370
ENSMUSG00000035277	598.666	-0.0497027	0.132385	0.44792	0.734124	X	Arx	protein_coding	ENSMUST00000113947,ENSMUST00000046565,ENSMUST00000187010
ENSMUSG00000050312	319.442	-0.0539782	0.112665	0.447895	0.734124	16	Nsun3	protein_coding	ENSMUST00000156676,ENSMUST00000152553,ENSMUST00000151583,ENSMUST00000152842,ENSMUST00000143314,ENSMUST00000063089,ENSMUST00000231289
ENSMUSG00000087056	88.5436	-0.0449079	0.157231	0.447831	0.734124	2	Gm14004	lncRNA	ENSMUST00000138875
ENSMUSG00000118242	6.6566	0.0456082	0.223562	0.447837	0.734124	19	Gm50141	processed_pseudogene	ENSMUST00000237799
ENSMUSG00000084020	5.15391	0.0452687	0.218806	0.447998	0.734198	11	Wsb2-ps	processed_pseudogene	ENSMUST00000117937
ENSMUSG00000027694	56.2726	0.0487926	0.135814	0.44815	0.734393	3	Gm8325	transcribed_processed_pseudogene	ENSMUST00000193411,ENSMUST00000099086
ENSMUSG00000022387	2116.27	-0.0468432	0.0719585	0.448237	0.734424	15	Brd1	protein_coding	ENSMUST00000150004,ENSMUST00000109380,ENSMUST00000109381,ENSMUST00000156155,ENSMUST00000088911,ENSMUST00000139515
ENSMUSG00000032177	4464.43	0.0509226	0.0830375	0.448269	0.734424	9	Pde4a	protein_coding	ENSMUST00000131769,ENSMUST00000140440,ENSMUST00000115458,ENSMUST00000003395,ENSMUST00000039413
ENSMUSG00000040490	1075.87	0.0525523	0.120824	0.448219	0.734424	17	Lrfn2	protein_coding	ENSMUST00000046254
ENSMUSG00000037523	268.199	0.0541543	0.0992456	0.448308	0.734433	2	Mavs	protein_coding	ENSMUST00000132694,ENSMUST00000110199,ENSMUST00000130597,ENSMUST00000041362
ENSMUSG00000006057	2923.24	-0.0503557	0.12937	0.449089	0.734496	11	Atp5g1	protein_coding	ENSMUST00000090541,ENSMUST00000178611,ENSMUST00000107686,ENSMUST00000107684
ENSMUSG00000020783	885.517	0.0501403	0.0807247	0.448659	0.734496	11	Ncbp3	protein_coding	ENSMUST00000151823,ENSMUST00000144262,ENSMUST00000021135
ENSMUSG00000028518	1338.95	-0.0519933	0.12313	0.448534	0.734496	4	Prkaa2	protein_coding	ENSMUST00000030243
ENSMUSG00000028950	3.46624	0.0478848	0.254427	0.44876	0.734496	4	Tas1r1	protein_coding	ENSMUST00000030792
ENSMUSG00000029406	9862.92	-0.0487975	0.135348	0.449108	0.734496	5	Pitpnm2	protein_coding	ENSMUST00000161530,ENSMUST00000159010,ENSMUST00000086123,ENSMUST00000159628,ENSMUST00000161479,ENSMUST00000161938,ENSMUST00000162812,ENSMUST00000159677,ENSMUST00000161644,ENSMUST00000161273
ENSMUSG00000034310	573.667	-0.0494818	0.132698	0.449095	0.734496	5	Tmem132d	protein_coding	ENSMUST00000044441,ENSMUST00000200136,ENSMUST00000200316
ENSMUSG00000037475	2268.09	0.0452996	0.0686649	0.449078	0.734496	X	Thoc2	protein_coding	ENSMUST00000151802,ENSMUST00000155369,ENSMUST00000143557,ENSMUST00000151454,ENSMUST00000124458,ENSMUST00000134084,ENSMUST00000131259,ENSMUST00000129915,ENSMUST00000145586,ENSMUST00000127338,ENSMUST00000151430,ENSMUST00000150443,ENSMUST00000123512,ENSMUST00000047037,ENSMUST00000152921,ENSMUST00000130993
ENSMUSG00000038515	104.662	-0.0527333	0.119698	0.448685	0.734496	8	Grtp1	protein_coding	ENSMUST00000211128,ENSMUST00000209691,ENSMUST00000210317,ENSMUST00000209895,ENSMUST00000165605,ENSMUST00000209465,ENSMUST00000209516
ENSMUSG00000040034	101.716	-0.0534244	0.115745	0.448947	0.734496	10	Nup43	protein_coding	ENSMUST00000040135,ENSMUST00000162527,ENSMUST00000162346,ENSMUST00000161060
ENSMUSG00000053347	633.216	-0.0533716	0.0935603	0.448816	0.734496	17	Zfp943	protein_coding	ENSMUST00000153985,ENSMUST00000174015,ENSMUST00000055349
ENSMUSG00000056267	974.048	-0.0496076	0.132518	0.448431	0.734496	9	Cep70	protein_coding	ENSMUST00000187883,ENSMUST00000190078,ENSMUST00000188515,ENSMUST00000191014,ENSMUST00000190715,ENSMUST00000185799,ENSMUST00000189371,ENSMUST00000093795,ENSMUST00000191335
ENSMUSG00000056656	266.766	-0.0458707	0.14917	0.448975	0.734496	15	Apol8	protein_coding	ENSMUST00000229445,ENSMUST00000089450,ENSMUST00000229332,ENSMUST00000230332,ENSMUST00000070911
ENSMUSG00000057278	263.261	0.0492596	0.133819	0.448511	0.734496	6	Snrpg	protein_coding	ENSMUST00000204768,ENSMUST00000203782,ENSMUST00000204380,ENSMUST00000089558
ENSMUSG00000058498	261.536	0.0436849	0.184914	0.448974	0.734496	4	Rnf207	protein_coding	ENSMUST00000146496,ENSMUST00000076183,ENSMUST00000134269,ENSMUST00000143968,ENSMUST00000127565,ENSMUST00000108688,ENSMUST00000145311,ENSMUST00000130008,ENSMUST00000170820,ENSMUST00000135837,ENSMUST00000123133,ENSMUST00000142427
ENSMUSG00000062929	2189.02	0.0531817	0.0926701	0.449112	0.734496	12	Cfl2	protein_coding	ENSMUST00000223450,ENSMUST00000078124,ENSMUST00000221374,ENSMUST00000223320,ENSMUST00000221088,ENSMUST00000223095
ENSMUSG00000073557	4838.28	-0.0525424	0.120748	0.448438	0.734496	1	Ppp1r12b	protein_coding	ENSMUST00000238280,ENSMUST00000045665,ENSMUST00000191540,ENSMUST00000146639,ENSMUST00000141419,ENSMUST00000137022,ENSMUST00000112163,ENSMUST00000156348,ENSMUST00000132025,ENSMUST00000168381,ENSMUST00000086444
ENSMUSG00000074217	7.35338	0.0439903	0.196453	0.448831	0.734496	8	Misp3	protein_coding	ENSMUST00000190457,ENSMUST00000191523,ENSMUST00000188195,ENSMUST00000056686,ENSMUST00000185457
ENSMUSG00000097318	11.312	-0.0438112	0.191534	0.449015	0.734496	16	1700007L15Rik	lncRNA	ENSMUST00000180923,ENSMUST00000231849
ENSMUSG00000097944	83.8241	-0.0517049	0.124124	0.448961	0.734496	8	A130014A01Rik	lncRNA	ENSMUST00000183021
ENSMUSG00000099689	470.077	-0.0503833	0.129425	0.448736	0.734496	7	Zfp383	protein_coding	ENSMUST00000186475,ENSMUST00000187028
ENSMUSG00000102145	2.22194	-0.0515767	0.299669	0.44902	0.734496	1	Gm38056	TEC	ENSMUST00000193928
ENSMUSG00000115222	65.6858	-0.0483245	0.137243	0.449112	0.734496	14	Gm49747	lncRNA	ENSMUST00000228007
ENSMUSG00000117935	13.1928	-0.0436476	0.182057	0.449112	0.734496	19	Gm8717	processed_pseudogene	ENSMUST00000237606
ENSMUSG00000029910	227.123	0.0539053	0.111905	0.4492	0.734585	6	Mad2l1	protein_coding	ENSMUST00000116605,ENSMUST00000125430,ENSMUST00000135411,ENSMUST00000101343
ENSMUSG00000035325	3535.52	0.0539335	0.0983075	0.44943	0.734635	5	Sec31a	protein_coding	ENSMUST00000182664,ENSMUST00000182812,ENSMUST00000182569,ENSMUST00000182988,ENSMUST00000182850,ENSMUST00000094578,ENSMUST00000182002,ENSMUST00000182433,ENSMUST00000182171,ENSMUST00000183247,ENSMUST00000182144,ENSMUST00000182886
ENSMUSG00000039652	3213.41	0.0506207	0.128223	0.449378	0.734635	19	Cpeb3	protein_coding	ENSMUST00000123727,ENSMUST00000126188,ENSMUST00000142973,ENSMUST00000131917,ENSMUST00000124158,ENSMUST00000154376,ENSMUST00000133988,ENSMUST00000132580,ENSMUST00000126781,ENSMUST00000079754,ENSMUST00000136286,ENSMUST00000128642
ENSMUSG00000044056	18.8538	-0.0442902	0.162016	0.449332	0.734635	11	Efcab9	protein_coding	ENSMUST00000054327,ENSMUST00000109377
ENSMUSG00000059540	1092.89	-0.0481751	0.137724	0.449383	0.734635	2	Tcea2	protein_coding	ENSMUST00000125892,ENSMUST00000129745,ENSMUST00000126844,ENSMUST00000103042,ENSMUST00000136145,ENSMUST00000129686,ENSMUST00000126623,ENSMUST00000129006
ENSMUSG00000087165	132.546	-0.0479274	0.138763	0.449372	0.734635	11	2010001A14Rik	lncRNA	ENSMUST00000140069,ENSMUST00000152790,ENSMUST00000132378
ENSMUSG00000103062	6.45885	-0.0436216	0.178359	0.449412	0.734635	9	Gm37200	TEC	ENSMUST00000193689
ENSMUSG00000029211	3438.56	0.0538366	0.112059	0.449629	0.734752	5	Gabra4	protein_coding	ENSMUST00000031121,ENSMUST00000197994,ENSMUST00000199150,ENSMUST00000199357,ENSMUST00000198138
ENSMUSG00000061742	16.7545	0.043685	0.173007	0.449667	0.734752	19	Slc22a12	protein_coding	ENSMUST00000126142,ENSMUST00000129698,ENSMUST00000113451
ENSMUSG00000086877	224.285	0.0535568	0.0954656	0.449734	0.734752	X	A230072C01Rik	lncRNA	ENSMUST00000136447,ENSMUST00000123462
ENSMUSG00000096917	30.2503	0.0452026	0.153065	0.449702	0.734752	8	2500002B13Rik	lncRNA	ENSMUST00000180690,ENSMUST00000210752
ENSMUSG00000110316	22.8434	0.0435941	0.183545	0.449676	0.734752	7	Gm45311	lncRNA	ENSMUST00000211086
ENSMUSG00000114379	2.1397	-0.0544112	0.338257	0.449726	0.734752	13	Gm4241	lncRNA	ENSMUST00000223760
ENSMUSG00000114623	17.6534	-0.0461257	0.233564	0.449701	0.734752	13	Gm34788	lncRNA	ENSMUST00000225485,ENSMUST00000225137
ENSMUSG00000007415	2049.32	0.0520867	0.0879716	0.449958	0.734757	5	Gatad1	protein_coding	ENSMUST00000140871,ENSMUST00000007559,ENSMUST00000119783,ENSMUST00000196304
ENSMUSG00000027282	2549.24	-0.0521928	0.0884272	0.449987	0.734757	2	Mtch2	protein_coding	ENSMUST00000146392,ENSMUST00000150232,ENSMUST00000135026,ENSMUST00000136872,ENSMUST00000143773,ENSMUST00000144696,ENSMUST00000111468,ENSMUST00000057216,ENSMUST00000142350,ENSMUST00000148936,ENSMUST00000111467
ENSMUSG00000031377	35.3203	-0.0478545	0.138824	0.449871	0.734757	X	Bmx	protein_coding	ENSMUST00000112263,ENSMUST00000112265
ENSMUSG00000044279	43.052	0.0461339	0.234125	0.450004	0.734757	17	Crb3	protein_coding	ENSMUST00000169543,ENSMUST00000163628,ENSMUST00000097299,ENSMUST00000163763,ENSMUST00000071826
ENSMUSG00000047669	495.695	-0.0541822	0.106327	0.449914	0.734757	10	Msl3l2	protein_coding	ENSMUST00000217668,ENSMUST00000063138
ENSMUSG00000101400	2.8055	-0.0499246	0.280702	0.449904	0.734757	1	Gm29596	processed_pseudogene	ENSMUST00000185710
ENSMUSG00000104222	19.084	0.044093	0.201804	0.449921	0.734757	6	Gm7292	lncRNA	ENSMUST00000194706,ENSMUST00000195277
ENSMUSG00000112278	61.3706	-0.0473998	0.140742	0.449973	0.734757	12	Gm30025	lncRNA	ENSMUST00000218555
ENSMUSG00000042662	415.313	-0.0482136	0.137232	0.450079	0.734781	2	Dusp15	protein_coding	ENSMUST00000037715,ENSMUST00000123121,ENSMUST00000185197,ENSMUST00000109811
ENSMUSG00000053080	2538.62	-0.0541241	0.107395	0.450119	0.734781	19	2700081O15Rik	protein_coding	ENSMUST00000160561,ENSMUST00000161907,ENSMUST00000191580,ENSMUST00000159346,ENSMUST00000189779,ENSMUST00000159348
ENSMUSG00000107227	4.22949	0.0458347	0.230244	0.450094	0.734781	5	Gm42559	TEC	ENSMUST00000201811
ENSMUSG00000054737	324.974	-0.0530116	0.117202	0.450338	0.734999	X	Zfp182	protein_coding	ENSMUST00000115334,ENSMUST00000133186,ENSMUST00000040628,ENSMUST00000138123,ENSMUST00000115333
ENSMUSG00000059316	3134.46	-0.0505125	0.0824642	0.450352	0.734999	2	Slc27a4	protein_coding	ENSMUST00000080065,ENSMUST00000136444
ENSMUSG00000100192	4.71272	0.0453963	0.224476	0.450314	0.734999	12	Gm29587	lncRNA	ENSMUST00000189898
ENSMUSG00000023939	394.639	-0.0483512	0.136496	0.450454	0.735016	17	Mrpl14	protein_coding	ENSMUST00000149040,ENSMUST00000148537,ENSMUST00000024734
ENSMUSG00000055653	179.16	-0.0476591	0.139364	0.450458	0.735016	X	Gpc3	protein_coding	ENSMUST00000114857,ENSMUST00000069360
ENSMUSG00000059277	187.323	-0.0534582	0.114293	0.450463	0.735016	7	R74862	lncRNA	ENSMUST00000131129,ENSMUST00000133630,ENSMUST00000155952
ENSMUSG00000072789	2.99492	0.0489947	0.270442	0.450588	0.735167	6	Gm10420	processed_pseudogene	ENSMUST00000121713
ENSMUSG00000036285	665.385	-0.0514146	0.0857286	0.450789	0.735265	5	Noa1	protein_coding	ENSMUST00000047860,ENSMUST00000150722,ENSMUST00000150451,ENSMUST00000139435
ENSMUSG00000037738	55.6487	0.0471665	0.248332	0.450707	0.735265	8	Nek5	protein_coding	ENSMUST00000169834,ENSMUST00000209656,ENSMUST00000210824,ENSMUST00000213644
ENSMUSG00000040265	4337.39	-0.0520398	0.121766	0.450762	0.735265	1	Dnm3	protein_coding	ENSMUST00000161539,ENSMUST00000195768,ENSMUST00000159763,ENSMUST00000160665,ENSMUST00000195403,ENSMUST00000070330,ENSMUST00000086074,ENSMUST00000193110,ENSMUST00000161894,ENSMUST00000162330,ENSMUST00000160173,ENSMUST00000161155
ENSMUSG00000066442	26.5685	-0.0464641	0.14471	0.450815	0.735265	9	Mthfs	protein_coding	ENSMUST00000149688,ENSMUST00000185894,ENSMUST00000209568,ENSMUST00000118887,ENSMUST00000085256,ENSMUST00000117314,ENSMUST00000127868,ENSMUST00000187362,ENSMUST00000147644,ENSMUST00000144930,ENSMUST00000118870,ENSMUST00000127438,ENSMUST00000186009
ENSMUSG00000097638	18.6314	0.0442948	0.160037	0.45078	0.735265	2	Carlr	protein_coding	ENSMUST00000181515
ENSMUSG00000102691	7.62974	0.0434733	0.185627	0.450979	0.735478	2	Gm37780	TEC	ENSMUST00000194117
ENSMUSG00000021068	2520.87	0.0504009	0.128293	0.451076	0.735532	12	Nin	protein_coding	ENSMUST00000221141,ENSMUST00000085314,ENSMUST00000095666,ENSMUST00000021468,ENSMUST00000223469,ENSMUST00000222835,ENSMUST00000223316,ENSMUST00000222466,ENSMUST00000239242,ENSMUST00000221579,ENSMUST00000220689,ENSMUST00000222237,ENSMUST00000223048,ENSMUST00000169074,ENSMUST00000222137,ENSMUST00000223257,ENSMUST00000221275,ENSMUST00000221486
ENSMUSG00000031174	583.596	-0.0514512	0.0860085	0.45113	0.735532	X	Rpgr	protein_coding	ENSMUST00000115534,ENSMUST00000115532,ENSMUST00000115533,ENSMUST00000143532,ENSMUST00000155734,ENSMUST00000124744,ENSMUST00000073392,ENSMUST00000072393,ENSMUST00000044598
ENSMUSG00000036985	1379.97	-0.0513054	0.0854766	0.451146	0.735532	X	Zdhhc9	protein_coding	ENSMUST00000132652,ENSMUST00000088935,ENSMUST00000123054,ENSMUST00000037960,ENSMUST00000127440,ENSMUST00000149416
ENSMUSG00000102459	3.65023	-0.0523715	0.313157	0.451135	0.735532	1	Gm38352	TEC	ENSMUST00000194459
ENSMUSG00000028137	5799.43	-0.052406	0.119709	0.451391	0.735569	3	Celf3	protein_coding	ENSMUST00000197033,ENSMUST00000199775,ENSMUST00000197558,ENSMUST00000198796,ENSMUST00000029784,ENSMUST00000196985,ENSMUST00000197677,ENSMUST00000198384,ENSMUST00000199148,ENSMUST00000200342,ENSMUST00000197699,ENSMUST00000198067,ENSMUST00000199884,ENSMUST00000198316,ENSMUST00000199159
ENSMUSG00000048067	5.12171	0.0484554	0.264933	0.451303	0.735569	7	Olfr1349	protein_coding	ENSMUST00000213504,ENSMUST00000216447,ENSMUST00000213656,ENSMUST00000051982,ENSMUST00000207075,ENSMUST00000207820,ENSMUST00000207043
ENSMUSG00000083064	22.4321	0.0442114	0.160234	0.451362	0.735569	1	Gm7785	processed_pseudogene	ENSMUST00000117121
ENSMUSG00000086283	13.2144	-0.0462569	0.23765	0.451304	0.735569	11	2810433D01Rik	lncRNA	ENSMUST00000154798,ENSMUST00000147541
ENSMUSG00000097989	8.55929	0.0434752	0.187546	0.451241	0.735569	15	Gm4335	processed_pseudogene	ENSMUST00000182581
ENSMUSG00000102748	178.277	0.0444077	0.158134	0.451401	0.735569	18	Pcdhgb2	protein_coding	ENSMUST00000193631,ENSMUST00000195112
ENSMUSG00000117421	5.54115	0.0448232	0.217513	0.451267	0.735569	17	Gm41639	lncRNA	ENSMUST00000234343
ENSMUSG00000015002	6564.53	0.0540078	0.105124	0.451496	0.73567	15	Efr3a	protein_coding	ENSMUST00000174856,ENSMUST00000174749,ENSMUST00000015146,ENSMUST00000227340,ENSMUST00000174135,ENSMUST00000211878,ENSMUST00000173858,ENSMUST00000172756,ENSMUST00000174591,ENSMUST00000174601,ENSMUST00000096411,ENSMUST00000173936,ENSMUST00000173008,ENSMUST00000174615
ENSMUSG00000028885	83.0774	0.0518512	0.122065	0.451776	0.735945	4	Smpdl3b	protein_coding	ENSMUST00000030709
ENSMUSG00000070291	10.3786	0.0433665	0.177627	0.451781	0.735945	9	Ddx43	protein_coding	ENSMUST00000113367
ENSMUSG00000081965	36.0638	0.0438514	0.164372	0.451714	0.735945	11	Gm11620	processed_pseudogene	ENSMUST00000118770
ENSMUSG00000097162	52.7031	-0.0463943	0.144488	0.451799	0.735945	7	2310010J17Rik	lncRNA	ENSMUST00000209164,ENSMUST00000209166,ENSMUST00000181189
ENSMUSG00000001419	8735.76	-0.0524973	0.0909377	0.452125	0.736126	3	Mef2d	protein_coding	ENSMUST00000152861,ENSMUST00000001455,ENSMUST00000119251,ENSMUST00000140927,ENSMUST00000107559,ENSMUST00000107558,ENSMUST00000139153
ENSMUSG00000024941	2153.8	0.0451741	0.069057	0.452119	0.736126	19	Scyl1	protein_coding	ENSMUST00000236568,ENSMUST00000237133,ENSMUST00000235698,ENSMUST00000236275,ENSMUST00000237453,ENSMUST00000236297,ENSMUST00000235615,ENSMUST00000236978,ENSMUST00000236773,ENSMUST00000235561,ENSMUST00000238178,ENSMUST00000025890,ENSMUST00000235599
ENSMUSG00000030879	971.868	0.0517335	0.12239	0.452142	0.736126	7	Mrpl17	protein_coding	ENSMUST00000176887,ENSMUST00000176498,ENSMUST00000124482,ENSMUST00000033170,ENSMUST00000176158
ENSMUSG00000047603	586.806	0.0532523	0.0953708	0.452193	0.736126	7	Zfp235	protein_coding	ENSMUST00000205834,ENSMUST00000205736,ENSMUST00000205740,ENSMUST00000206809,ENSMUST00000205680,ENSMUST00000056549
ENSMUSG00000059278	716.054	-0.0483953	0.135497	0.452211	0.736126	11	Naa38	protein_coding	ENSMUST00000082283,ENSMUST00000124932,ENSMUST00000142126,ENSMUST00000144531
ENSMUSG00000061559	1035.09	0.0539153	0.106912	0.451991	0.736126	9	Wdr61	protein_coding	ENSMUST00000144365,ENSMUST00000127451,ENSMUST00000051822,ENSMUST00000118771,ENSMUST00000121204,ENSMUST00000130368,ENSMUST00000148494
ENSMUSG00000084758	2.17842	-0.0524586	0.316005	0.45217	0.736126	4	Gm12798	lncRNA	ENSMUST00000124786
ENSMUSG00000085768	5.76225	-0.0443169	0.210578	0.452029	0.736126	2	Gm13707	lncRNA	ENSMUST00000123663
ENSMUSG00000086414	9.83374	0.0478578	0.258932	0.452197	0.736126	7	Gm15645	transcribed_processed_pseudogene	ENSMUST00000131504,ENSMUST00000183393
ENSMUSG00000106718	2.01309	0.0558249	0.364459	0.452331	0.736269	5	Gm20052	lncRNA	ENSMUST00000202443,ENSMUST00000201327,ENSMUST00000202451,ENSMUST00000200831,ENSMUST00000201043
ENSMUSG00000021476	6712.07	-0.0507208	0.0839374	0.452462	0.736333	13	Habp4	protein_coding	ENSMUST00000221264,ENSMUST00000021929,ENSMUST00000221904,ENSMUST00000222806,ENSMUST00000223328,ENSMUST00000223377
ENSMUSG00000035285	2288.96	-0.0529599	0.115997	0.452465	0.736333	7	Nat14	protein_coding	ENSMUST00000047309,ENSMUST00000207527,ENSMUST00000207506,ENSMUST00000208754,ENSMUST00000207687
ENSMUSG00000035914	334.826	-0.053886	0.105631	0.452471	0.736333	9	Cd276	protein_coding	ENSMUST00000039788,ENSMUST00000165365,ENSMUST00000216629,ENSMUST00000213722
ENSMUSG00000034107	8.3327	-0.043308	0.175867	0.45252	0.736359	1	Ano7	protein_coding	ENSMUST00000190340,ENSMUST00000058682,ENSMUST00000186641
ENSMUSG00000039521	3.04947	0.0462932	0.240002	0.452599	0.736379	X	Foxp3	protein_coding	ENSMUST00000234574,ENSMUST00000234479,ENSMUST00000115738,ENSMUST00000115739,ENSMUST00000234363,ENSMUST00000115740,ENSMUST00000235116,ENSMUST00000234015,ENSMUST00000045566,ENSMUST00000234896
ENSMUSG00000109489	5.2019	0.0444307	0.213555	0.45259	0.736379	8	Gm7451	processed_pseudogene	ENSMUST00000208382
ENSMUSG00000026303	99.6473	0.0449145	0.152704	0.452661	0.736425	1	Mlph	protein_coding	ENSMUST00000136220,ENSMUST00000125149,ENSMUST00000027528
ENSMUSG00000052188	132.394	-0.0460405	0.145739	0.452764	0.736539	19	Gm14964	lncRNA	ENSMUST00000149574,ENSMUST00000137184
ENSMUSG00000027612	1591.56	-0.050808	0.084384	0.452836	0.736558	2	Mmp24	protein_coding	ENSMUST00000135945,ENSMUST00000029141
ENSMUSG00000085730	2.32415	0.0511221	0.300042	0.452943	0.736558	4	Gm13307	lncRNA	ENSMUST00000141375,ENSMUST00000142990
ENSMUSG00000095990	29.9677	0.0434107	0.170349	0.452914	0.736558	17	Zfp97	protein_coding	ENSMUST00000147630
ENSMUSG00000109243	33.4379	0.0432775	0.175202	0.452901	0.736558	7	Gm45867	TEC	ENSMUST00000208201
ENSMUSG00000115109	34.0592	-0.0432476	0.177639	0.452861	0.736558	14	Gm49032	lncRNA	ENSMUST00000228194
ENSMUSG00000073716	3.10386	-0.0473902	0.254445	0.453079	0.736724	4	Gm13241	processed_pseudogene	ENSMUST00000094493
ENSMUSG00000015001	2.26242	0.053501	0.332259	0.453417	0.736792	15	Oc90	protein_coding	ENSMUST00000156996,ENSMUST00000060522,ENSMUST00000079776,ENSMUST00000135442,ENSMUST00000147776
ENSMUSG00000018822	60.8616	-0.0518819	0.310524	0.453421	0.736792	19	Sfrp5	protein_coding	ENSMUST00000018966
ENSMUSG00000028551	74.6721	0.0472132	0.139883	0.453254	0.736792	4	Cdkn2c	protein_coding	ENSMUST00000097921,ENSMUST00000063531
ENSMUSG00000030034	529.99	-0.0518548	0.121222	0.453318	0.736792	6	Ino80b	protein_coding	ENSMUST00000113935,ENSMUST00000143814,ENSMUST00000032109,ENSMUST00000203085
ENSMUSG00000036915	286.056	0.0437168	0.1637	0.453327	0.736792	7	Kirrel2	protein_coding	ENSMUST00000117923,ENSMUST00000169893,ENSMUST00000045817,ENSMUST00000140565,ENSMUST00000170152
ENSMUSG00000041775	1099.14	-0.0525883	0.092136	0.453341	0.736792	7	Mapk1ip1	protein_coding	ENSMUST00000075667,ENSMUST00000118810,ENSMUST00000119664
ENSMUSG00000098028	3.81068	0.0453583	0.228398	0.453168	0.736792	16	Gm8824	processed_pseudogene	ENSMUST00000182962
ENSMUSG00000103804	20.0922	-0.0433245	0.191179	0.453373	0.736792	1	Gm37062	lncRNA	ENSMUST00000195028
ENSMUSG00000113404	5.68762	-0.0555928	0.362944	0.453331	0.736792	13	Gm48622	lncRNA	ENSMUST00000220818
ENSMUSG00000000420	1508.95	0.0530727	0.095183	0.453488	0.736823	18	Galnt1	protein_coding	ENSMUST00000170191,ENSMUST00000000430,ENSMUST00000164998,ENSMUST00000164066,ENSMUST00000178605,ENSMUST00000171583,ENSMUST00000169474,ENSMUST00000170243
ENSMUSG00000035212	841.819	-0.0526601	0.0926358	0.453507	0.736823	4	Leprot	protein_coding	ENSMUST00000030254,ENSMUST00000106927
ENSMUSG00000068794	20.504	0.0450867	0.225249	0.453599	0.736865	6	Col28a1	protein_coding	ENSMUST00000134731,ENSMUST00000115537,ENSMUST00000213284,ENSMUST00000123163
ENSMUSG00000117900	20.2394	-0.0435743	0.165433	0.453596	0.736865	19	Gm50323	lncRNA	ENSMUST00000236516
ENSMUSG00000017119	5677.08	-0.0510056	0.0854522	0.453732	0.736999	11	Nbr1	protein_coding	ENSMUST00000146452,ENSMUST00000149170,ENSMUST00000141170,ENSMUST00000136185,ENSMUST00000127871,ENSMUST00000149019,ENSMUST00000103098,ENSMUST00000103099,ENSMUST00000148805,ENSMUST00000123558,ENSMUST00000172744,ENSMUST00000144517,ENSMUST00000071537,ENSMUST00000107212,ENSMUST00000107213,ENSMUST00000127421,ENSMUST00020183200,ENSMUST00000107218,ENSMUST00000174013,ENSMUST00000147239,ENSMUST00000107208
ENSMUSG00000083678	3.28506	0.0475541	0.257401	0.453748	0.736999	4	Gm12989	processed_pseudogene	ENSMUST00000122331
ENSMUSG00000063568	834.425	0.0506579	0.126033	0.453791	0.737014	6	Jazf1	protein_coding	ENSMUST00000136250,ENSMUST00000074541,ENSMUST00000128282
ENSMUSG00000022141	2447.27	0.053707	0.104929	0.454001	0.737039	15	Nipbl	protein_coding	ENSMUST00000052965
ENSMUSG00000025758	119.292	0.0479484	0.136492	0.453904	0.737039	3	Plk4	protein_coding	ENSMUST00000203295,ENSMUST00000204473,ENSMUST00000205046,ENSMUST00000167556,ENSMUST00000026858,ENSMUST00000203320,ENSMUST00000204289,ENSMUST00000204032,ENSMUST00000203895,ENSMUST00000204594
ENSMUSG00000025869	627.458	0.0518696	0.120794	0.453971	0.737039	13	Nop16	protein_coding	ENSMUST00000026987,ENSMUST00000148222,ENSMUST00000149462
ENSMUSG00000054556	43.0025	0.0468043	0.141341	0.453952	0.737039	6	Gm4876	lncRNA	ENSMUST00000166070,ENSMUST00000138170,ENSMUST00000140709,ENSMUST00000139701,ENSMUST00000150251,ENSMUST00000136503
ENSMUSG00000063364	29.6636	-0.0465632	0.14239	0.454074	0.737039	2	3300002I08Rik	protein_coding	ENSMUST00000152036,ENSMUST00000124945,ENSMUST00000051153,ENSMUST00000138130
ENSMUSG00000089791	2.05055	0.0560439	0.371789	0.454074	0.737039	1	Gm3555	processed_pseudogene	ENSMUST00000160287
ENSMUSG00000113450	68.2508	-0.0505909	0.126254	0.453886	0.737039	13	Gm49359	protein_coding	ENSMUST00000221747,ENSMUST00000223247,ENSMUST00000221951
ENSMUSG00000115311	25.559	-0.0452151	0.149651	0.454012	0.737039	14	Gm35823	lncRNA	ENSMUST00000228755,ENSMUST00000228927
ENSMUSG00000020520	392.46	0.0536305	0.103698	0.454563	0.737063	11	Galnt10	protein_coding	ENSMUST00000066987,ENSMUST00000108846
ENSMUSG00000025656	13546.7	-0.0525641	0.116908	0.454492	0.737063	X	Arhgef9	protein_coding	ENSMUST00000128565,ENSMUST00000199920,ENSMUST00000182562,ENSMUST00000197364,ENSMUST00000198753,ENSMUST00000197206,ENSMUST00000182001,ENSMUST00000182137,ENSMUST00000182135,ENSMUST00000113878,ENSMUST00000113882,ENSMUST00000113883,ENSMUST00000113884,ENSMUST00000113885,ENSMUST00000196012,ENSMUST00000181987,ENSMUST00000113873,ENSMUST00000196354,ENSMUST00000200628,ENSMUST00000113876
ENSMUSG00000026683	102.918	-0.0500002	0.128379	0.454274	0.737063	1	Nuf2	protein_coding	ENSMUST00000028000,ENSMUST00000192248,ENSMUST00000111368,ENSMUST00000194831,ENSMUST00000195342
ENSMUSG00000027831	2.0161	-0.0538554	0.339199	0.454471	0.737063	3	Veph1	protein_coding	ENSMUST00000182815,ENSMUST00000029419,ENSMUST00000107837
ENSMUSG00000029185	215.419	0.0520456	0.119823	0.454207	0.737063	5	Fam114a1	protein_coding	ENSMUST00000139366,ENSMUST00000031080
ENSMUSG00000029563	90.5374	0.0434275	0.198683	0.454777	0.737063	6	Foxp2	protein_coding	ENSMUST00000151301,ENSMUST00000115472,ENSMUST00000128567,ENSMUST00000115470,ENSMUST00000156883,ENSMUST00000115475,ENSMUST00000115474,ENSMUST00000131414,ENSMUST00000159788,ENSMUST00000152563,ENSMUST00000137628,ENSMUST00000031545,ENSMUST00000203227,ENSMUST00000140557,ENSMUST00000138273,ENSMUST00000151060,ENSMUST00000115477,ENSMUST00000204869,ENSMUST00000154448,ENSMUST00000115469
ENSMUSG00000031820	2036.48	-0.0535996	0.107584	0.454404	0.737063	8	Babam1	protein_coding	ENSMUST00000212087,ENSMUST00000212383,ENSMUST00000213093,ENSMUST00000212769,ENSMUST00000002473
ENSMUSG00000037108	255.182	0.053654	0.104567	0.454441	0.737063	5	Zcwpw1	protein_coding	ENSMUST00000200505,ENSMUST00000035852,ENSMUST00000127541,ENSMUST00000128946,ENSMUST00000141642
ENSMUSG00000046618	79.1419	-0.043398	0.166625	0.454568	0.737063	2	Olfml2a	protein_coding	ENSMUST00000057279
ENSMUSG00000054162	3052.93	0.0518842	0.120283	0.454759	0.737063	8	Spock3	protein_coding	ENSMUST00000141513,ENSMUST00000119068,ENSMUST00000138398,ENSMUST00000117377,ENSMUST00000118003,ENSMUST00000093480
ENSMUSG00000083465	4.48901	-0.0438483	0.206759	0.454397	0.737063	11	Gm11652	processed_pseudogene	ENSMUST00000117842
ENSMUSG00000085511	4.14271	-0.0482367	0.266786	0.454493	0.737063	11	Gm11738	lncRNA	ENSMUST00000134069
ENSMUSG00000085783	16.1126	0.0435575	0.163814	0.454686	0.737063	16	Gm9816	processed_pseudogene	ENSMUST00000122292
ENSMUSG00000087412	5.65129	0.0476926	0.259948	0.454353	0.737063	7	Gm15501	transcribed_processed_pseudogene	ENSMUST00000133910,ENSMUST00000140687
ENSMUSG00000087700	3.44371	0.0479031	0.262954	0.45466	0.737063	12	Gm15283	lncRNA	ENSMUST00000221427,ENSMUST00000125308,ENSMUST00000222217
ENSMUSG00000102833	2.27757	0.0515264	0.307153	0.454182	0.737063	1	Gm9694	TEC	ENSMUST00000193347
ENSMUSG00000103885	2.98535	-0.0524209	0.318805	0.454139	0.737063	2	Gm37006	TEC	ENSMUST00000195253
ENSMUSG00000106139	9.86588	-0.0448174	0.222981	0.454618	0.737063	3	Gm30648	lncRNA	ENSMUST00000200648,ENSMUST00000197430
ENSMUSG00000107201	44.2573	-0.0493161	0.130951	0.45438	0.737063	5	5930420M18Rik	TEC	ENSMUST00000202893
ENSMUSG00000108137	41.2243	-0.0476899	0.137123	0.45479	0.737063	6	Gm44053	lncRNA	ENSMUST00000203364
ENSMUSG00000110235	25.8732	-0.0444173	0.154713	0.454729	0.737063	13	Gm5086	lncRNA	ENSMUST00000210897,ENSMUST00000210827,ENSMUST00000210022
ENSMUSG00000057286	167.947	0.0445543	0.153554	0.454826	0.737068	11	St6galnac2	protein_coding	ENSMUST00000129236,ENSMUST00000145441,ENSMUST00000135771,ENSMUST00000123236,ENSMUST00000079545
ENSMUSG00000022201	11289.6	0.0527945	0.0944882	0.454978	0.737259	15	Zfr	protein_coding	ENSMUST00000156752,ENSMUST00000147492,ENSMUST00000157034,ENSMUST00000128475,ENSMUST00000155054,ENSMUST00000228196,ENSMUST00000140787,ENSMUST00000122941,ENSMUST00000124621,ENSMUST00000134277
ENSMUSG00000039059	1870.09	-0.0454518	0.147497	0.455103	0.737341	2	Hrh3	protein_coding	ENSMUST00000166724,ENSMUST00000164442,ENSMUST00000165762,ENSMUST00000165248,ENSMUST00000171736,ENSMUST00000163215,ENSMUST00000056480,ENSMUST00000166392
ENSMUSG00000052087	3030.63	-0.0524237	0.117275	0.455128	0.737341	13	Rgs14	protein_coding	ENSMUST00000063771,ENSMUST00000149858,ENSMUST00000135851,ENSMUST00000224185
ENSMUSG00000097167	25.4352	-0.0460971	0.144058	0.455122	0.737341	3	Gm16740	lncRNA	ENSMUST00000181819
ENSMUSG00000031554	6.9476	-0.0433516	0.197989	0.455219	0.737433	8	Adam5	protein_coding	ENSMUST00000118419,ENSMUST00000132180,ENSMUST00000050300,ENSMUST00000130939,ENSMUST00000209935
ENSMUSG00000086259	8.16114	-0.0433123	0.197268	0.455322	0.737491	5	Tmem150cos	lncRNA	ENSMUST00000154539,ENSMUST00000143245
ENSMUSG00000107840	8.15784	-0.0505992	0.297071	0.455292	0.737491	6	Gm44241	TEC	ENSMUST00000203230
ENSMUSG00000056797	5.08825	0.0447831	0.223671	0.455361	0.737502	8	Gm4889	processed_pseudogene	ENSMUST00000075321
ENSMUSG00000040586	342.333	-0.0534644	0.101768	0.455448	0.737534	X	Ofd1	protein_coding	ENSMUST00000049501
ENSMUSG00000112400	3.58584	0.0480566	0.265934	0.455442	0.737534	10	Gm47725	lncRNA	ENSMUST00000218392
ENSMUSG00000022560	441.32	0.0504748	0.084336	0.45568	0.737763	15	Slc52a2	protein_coding	ENSMUST00000023220,ENSMUST00000230994
ENSMUSG00000068749	1089.29	0.0498797	0.128214	0.45566	0.737763	3	Psma5	protein_coding	ENSMUST00000090569,ENSMUST00000129708
ENSMUSG00000090086	1341.6	-0.0439051	0.158333	0.45569	0.737763	5	AI480526	lncRNA	ENSMUST00000160099,ENSMUST00000159072,ENSMUST00000159637,ENSMUST00000162697,ENSMUST00000160321,ENSMUST00000160227,ENSMUST00000160255
ENSMUSG00000004085	388.695	0.0521784	0.11812	0.455893	0.737931	2	Map3k20	protein_coding	ENSMUST00000135469,ENSMUST00000112073,ENSMUST00000135204,ENSMUST00000144111,ENSMUST00000150126,ENSMUST00000090824
ENSMUSG00000021597	494.257	-0.0518229	0.0898016	0.455894	0.737931	13	Slf1	protein_coding	ENSMUST00000162005,ENSMUST00000151524,ENSMUST00000162944,ENSMUST00000159462,ENSMUST00000162320,ENSMUST00000159300,ENSMUST00000162921
ENSMUSG00000055937	4.49571	0.0454054	0.233162	0.455894	0.737931	11	Krt28	protein_coding	ENSMUST00000006963
ENSMUSG00000086606	132.403	0.0443171	0.154369	0.455998	0.737991	4	Gm13205	lncRNA	ENSMUST00000123548
ENSMUSG00000114121	16.5428	0.0437263	0.207702	0.45598	0.737991	13	Gm47728	lncRNA	ENSMUST00000222349
ENSMUSG00000078442	8.90378	-0.0428805	0.180166	0.456087	0.738081	10	Ccdc105	protein_coding	ENSMUST00000105383
ENSMUSG00000046269	655.28	0.0534042	0.106907	0.456241	0.738166	X	Usp27x	protein_coding	ENSMUST00000178293,ENSMUST00000115744,ENSMUST00000191497
ENSMUSG00000084183	2.11347	-0.0482843	0.269896	0.456273	0.738166	11	Gm12009	processed_pseudogene	ENSMUST00000121361
ENSMUSG00000084817	45.388	0.0429577	0.173202	0.45621	0.738166	1	Gm5526	processed_pseudogene	ENSMUST00000153604
ENSMUSG00000108655	12.5484	0.0431404	0.168131	0.456208	0.738166	7	Gm44949	lncRNA	ENSMUST00000206423
ENSMUSG00000020027	829.572	0.0481664	0.134495	0.456348	0.738232	10	Socs2	protein_coding	ENSMUST00000145847,ENSMUST00000139210,ENSMUST00000020215,ENSMUST00000150432,ENSMUST00000128854,ENSMUST00000135822,ENSMUST00000134918,ENSMUST00000129942,ENSMUST00000130784,ENSMUST00000119917,ENSMUST00000172070,ENSMUST00000155148,ENSMUST00000128363,ENSMUST00000170690
ENSMUSG00000113750	37.0303	-0.0448802	0.150045	0.456409	0.738277	13	Gm5628	processed_pseudogene	ENSMUST00000222318
ENSMUSG00000021259	4892.61	-0.0528805	0.113155	0.456512	0.738378	12	Cyp46a1	protein_coding	ENSMUST00000021684,ENSMUST00000222902,ENSMUST00000221708,ENSMUST00000222240
ENSMUSG00000045690	89.7857	-0.049398	0.129654	0.456572	0.738378	12	Wdr89	protein_coding	ENSMUST00000187307,ENSMUST00000062370
ENSMUSG00000102550	5.53438	0.0442469	0.217549	0.456544	0.738378	3	Gm8276	processed_pseudogene	ENSMUST00000192231
ENSMUSG00000117117	2.62857	0.0491161	0.280752	0.456727	0.738575	17	Gm49901	lncRNA	ENSMUST00000233275
ENSMUSG00000006764	30.2562	0.0448174	0.149867	0.457208	0.738723	10	Tph2	protein_coding	ENSMUST00000006949,ENSMUST00000155794
ENSMUSG00000008958	860.916	-0.0531635	0.10017	0.457201	0.738723	3	Vps72	protein_coding	ENSMUST00000125548,ENSMUST00000139296,ENSMUST00000152333,ENSMUST00000136076,ENSMUST00000009102
ENSMUSG00000012705	18.6349	0.0429846	0.193339	0.457082	0.738723	8	Retn	protein_coding	ENSMUST00000012849,ENSMUST00000169234
ENSMUSG00000020681	1269.35	0.0453873	0.234449	0.456924	0.738723	11	Ace	protein_coding	ENSMUST00000001963,ENSMUST00000151657,ENSMUST00000001964,ENSMUST00000132280
ENSMUSG00000024414	660.664	-0.0477649	0.135665	0.457253	0.738723	11	Mrpl27	protein_coding	ENSMUST00000129498,ENSMUST00000125148,ENSMUST00000025278,ENSMUST00000132813
ENSMUSG00000039219	2317.24	0.0403554	0.0601387	0.45706	0.738723	13	Arid4b	protein_coding	ENSMUST00000129488,ENSMUST00000155553,ENSMUST00000149579,ENSMUST00000222928,ENSMUST00000110534,ENSMUST00000110536,ENSMUST00000148941,ENSMUST00000039538,ENSMUST00000110533,ENSMUST00000151151,ENSMUST00000222346,ENSMUST00000151182
ENSMUSG00000047875	108.673	0.0515726	0.120367	0.457228	0.738723	4	Gpr157	protein_coding	ENSMUST00000094451
ENSMUSG00000059409	3092.99	-0.0481036	0.0775473	0.45723	0.738723	17	Ppp2r5d	protein_coding	ENSMUST00000233757,ENSMUST00000233082,ENSMUST00000233988,ENSMUST00000002839
ENSMUSG00000067780	62.6343	0.0430693	0.167673	0.457052	0.738723	1	Pi15	protein_coding	ENSMUST00000088476
ENSMUSG00000078517	3063.61	-0.0493885	0.0812934	0.457165	0.738723	4	Emc1	protein_coding	ENSMUST00000042096,ENSMUST00000155700,ENSMUST00000144335,ENSMUST00000082262,ENSMUST00000179784
ENSMUSG00000097350	89.3531	-0.0465886	0.140709	0.457034	0.738723	17	4732491K20Rik	lncRNA	ENSMUST00000181774
ENSMUSG00000101337	36.1282	-0.0434083	0.162382	0.456959	0.738723	1	Dnah7c	protein_coding	ENSMUST00000191499,ENSMUST00000189749,ENSMUST00000187094,ENSMUST00000189339,ENSMUST00000178395
ENSMUSG00000117333	47.6735	0.0430665	0.167421	0.457192	0.738723	17	Gm16386	processed_pseudogene	ENSMUST00000233975
ENSMUSG00000020894	35835	-0.0527039	0.095775	0.457313	0.738765	11	Vamp2	protein_coding	ENSMUST00000149780,ENSMUST00000146847,ENSMUST00000021273,ENSMUST00000117780,ENSMUST00000149559
ENSMUSG00000020705	3677.56	0.0391012	0.0578236	0.457358	0.738783	11	Ddx42	protein_coding	ENSMUST00000021046,ENSMUST00000152860
ENSMUSG00000005949	512.339	-0.0531461	0.10911	0.457497	0.738795	11	Ctns	protein_coding	ENSMUST00000130101,ENSMUST00000108476,ENSMUST00000144658,ENSMUST00000150468,ENSMUST00000006103
ENSMUSG00000032360	72.7772	-0.0471869	0.137869	0.457566	0.738795	9	Hcrtr2	protein_coding	ENSMUST00000184200,ENSMUST00000184757,ENSMUST00000063140
ENSMUSG00000037772	238.936	-0.051886	0.118613	0.457563	0.738795	7	Mrpl23	protein_coding	ENSMUST00000145002,ENSMUST00000137345,ENSMUST00000209576,ENSMUST00000038675,ENSMUST00000141098,ENSMUST00000210803,ENSMUST00000210662
ENSMUSG00000053914	26.492	-0.0452277	0.147259	0.457436	0.738795	9	Kdm4d	protein_coding	ENSMUST00000058796,ENSMUST00000115647
ENSMUSG00000074570	18.8012	-0.0429336	0.169849	0.457415	0.738795	2	Cass4	protein_coding	ENSMUST00000228775,ENSMUST00000103073,ENSMUST00000109136,ENSMUST00000099061
ENSMUSG00000105201	11.1014	0.0429918	0.168169	0.457542	0.738795	3	Gm43362	TEC	ENSMUST00000198192
ENSMUSG00000031467	1723.8	0.043493	0.0665907	0.457687	0.738838	8	Agpat5	protein_coding	ENSMUST00000149565,ENSMUST00000033847
ENSMUSG00000048281	123.431	-0.0449861	0.148492	0.457692	0.738838	14	Dleu7	protein_coding	ENSMUST00000225120,ENSMUST00000063169
ENSMUSG00000057378	3948.56	-0.0464033	0.141203	0.457693	0.738838	2	Ryr3	protein_coding	ENSMUST00000156757,ENSMUST00000128192,ENSMUST00000208574,ENSMUST00000208290,ENSMUST00000080673,ENSMUST00000207603,ENSMUST00000134358,ENSMUST00000146187,ENSMUST00000091818,ENSMUST00000208135,ENSMUST00000208151,ENSMUST00000142537
ENSMUSG00000031696	5150.56	0.049462	0.0817406	0.457787	0.738876	8	Vps35	protein_coding	ENSMUST00000034131,ENSMUST00000211154,ENSMUST00000209228,ENSMUST00000209277,ENSMUST00000211479
ENSMUSG00000070343	17.3595	0.0432399	0.163384	0.457817	0.738876	3	Gm10288	processed_pseudogene	ENSMUST00000084614
ENSMUSG00000070425	10.6807	-0.0427525	0.174691	0.45778	0.738876	7	Xntrpc	protein_coding	ENSMUST00000084843,ENSMUST00000155078,ENSMUST00000139104,ENSMUST00000123372
ENSMUSG00000037843	2115.94	-0.0516692	0.119512	0.457899	0.738953	2	Vstm2l	protein_coding	ENSMUST00000109523
ENSMUSG00000028917	3636.07	0.0508319	0.0866112	0.457974	0.738967	4	Plekhm2	protein_coding	ENSMUST00000150229,ENSMUST00000030751,ENSMUST00000140223,ENSMUST00000141844,ENSMUST00000136102,ENSMUST00000084203
ENSMUSG00000047420	20.1432	0.0441446	0.218355	0.457958	0.738967	6	Fam180a	protein_coding	ENSMUST00000051176
ENSMUSG00000109162	11.1936	-0.047672	0.26497	0.458091	0.739047	8	2900027M19Rik	TEC	ENSMUST00000207411
ENSMUSG00000111447	10.7889	-0.0428394	0.192074	0.458075	0.739047	10	Gm48249	lncRNA	ENSMUST00000213372,ENSMUST00000215889,ENSMUST00000217535
ENSMUSG00000106086	6.06921	0.0465184	0.250761	0.458142	0.739076	3	Lef1os1	lncRNA	ENSMUST00000196419
ENSMUSG00000097626	75.0085	-0.0459076	0.143244	0.458219	0.739146	5	4921504A21Rik	lncRNA	ENSMUST00000197496,ENSMUST00000180594
ENSMUSG00000019975	408.014	-0.0531194	0.10166	0.458299	0.739168	10	Ikbip	protein_coding	ENSMUST00000130682,ENSMUST00000128371,ENSMUST00000135152,ENSMUST00000211056,ENSMUST00000020150,ENSMUST00000020149
ENSMUSG00000080951	7.42362	0.0447129	0.227261	0.458287	0.739168	11	Gm12208	processed_pseudogene	ENSMUST00000122004
ENSMUSG00000095193	41.6687	-0.0451276	0.147219	0.458379	0.739242	17	Gm20939	lncRNA	ENSMUST00000234071,ENSMUST00000108007,ENSMUST00000234295
ENSMUSG00000085213	91.1678	-0.0468708	0.13876	0.45847	0.739282	4	Gm13091	lncRNA	ENSMUST00000128800
ENSMUSG00000105226	3.29928	0.0470885	0.258313	0.458469	0.739282	3	A930028O11Rik	TEC	ENSMUST00000197219
ENSMUSG00000022223	1391.49	-0.0514857	0.119798	0.458955	0.739319	14	Sdr39u1	protein_coding	ENSMUST00000228209,ENSMUST00000226746,ENSMUST00000227032,ENSMUST00000227499,ENSMUST00000228151,ENSMUST00000111325,ENSMUST00000227965,ENSMUST00000227163,ENSMUST00000226338,ENSMUST00000227712,ENSMUST00000226273,ENSMUST00000227211,ENSMUST00000227677,ENSMUST00000227139,ENSMUST00000227387,ENSMUST00000226427,ENSMUST00000227268
ENSMUSG00000023452	687.477	0.0526789	0.112344	0.458997	0.739319	5	Pisd	protein_coding	ENSMUST00000202641,ENSMUST00000071829,ENSMUST00000201980,ENSMUST00000201314,ENSMUST00000142779,ENSMUST00000135248,ENSMUST00000142957,ENSMUST00000120591,ENSMUST00000061895,ENSMUST00000200390,ENSMUST00000202283,ENSMUST00000145759,ENSMUST00000197787,ENSMUST00000138360
ENSMUSG00000030850	3069.55	-0.0510901	0.087979	0.458676	0.739319	7	Ate1	protein_coding	ENSMUST00000208116,ENSMUST00000216011,ENSMUST00000035458,ENSMUST00000033139,ENSMUST00000094017,ENSMUST00000178534,ENSMUST00000207141,ENSMUST00000207041
ENSMUSG00000037643	2025.35	0.0508254	0.0870074	0.458917	0.739319	3	Prkci	protein_coding	ENSMUST00000130238,ENSMUST00000123971,ENSMUST00000108249,ENSMUST00000130706,ENSMUST00000136086
ENSMUSG00000039748	13.7679	0.0425817	0.181956	0.458862	0.739319	1	Exo1	protein_coding	ENSMUST00000194636,ENSMUST00000194816,ENSMUST00000194306,ENSMUST00000192378,ENSMUST00000195196,ENSMUST00000193858,ENSMUST00000191680,ENSMUST00000039725,ENSMUST00000193822,ENSMUST00000193610
ENSMUSG00000042579	661.027	-0.052673	0.11243	0.458965	0.739319	3	4632404H12Rik	lncRNA	ENSMUST00000195940,ENSMUST00000038450
ENSMUSG00000042788	42.3946	-0.0425985	0.17985	0.458687	0.739319	4	Fam166b	protein_coding	ENSMUST00000149676,ENSMUST00000171134,ENSMUST00000107928,ENSMUST00000107929,ENSMUST00000155080,ENSMUST00000052829
ENSMUSG00000048677	185.701	0.0496311	0.127662	0.458987	0.739319	7	Tpcn2	protein_coding	ENSMUST00000208867,ENSMUST00000209156,ENSMUST00000208841,ENSMUST00000208281,ENSMUST00000208148,ENSMUST00000209047,ENSMUST00000058022,ENSMUST00000208328
ENSMUSG00000065987	4.58874	0.0492759	0.285665	0.458722	0.739319	8	Cd209b	protein_coding	ENSMUST00000111014,ENSMUST00000188386,ENSMUST00000171635,ENSMUST00000084086
ENSMUSG00000090083	230.265	-0.0517975	0.118421	0.458617	0.739319	17	Rnf8	protein_coding	ENSMUST00000172485,ENSMUST00000161952,ENSMUST00000173449,ENSMUST00000161242,ENSMUST00000172800,ENSMUST00000024817,ENSMUST00000162417,ENSMUST00000234362,ENSMUST00000234816,ENSMUST00000234498,ENSMUST00000162588,ENSMUST00000234245
ENSMUSG00000098284	10.5477	0.0426448	0.174263	0.458848	0.739319	18	A330093E20Rik	lncRNA	ENSMUST00000184346,ENSMUST00000237850,ENSMUST00000236654,ENSMUST00000184994,ENSMUST00000238177
ENSMUSG00000100706	112.889	0.0434913	0.159034	0.458786	0.739319	8	Gm19744	lncRNA	ENSMUST00000185458,ENSMUST00000190967,ENSMUST00000186135,ENSMUST00000187946,ENSMUST00000189912,ENSMUST00000188936
ENSMUSG00000107655	69.5445	-0.0459224	0.142813	0.458871	0.739319	6	Gm44220	TEC	ENSMUST00000203784
ENSMUSG00000110814	7.33913	-0.0431785	0.202549	0.458647	0.739319	9	Gm38661	lncRNA	ENSMUST00000216555
ENSMUSG00000112639	35.6714	-0.0432281	0.161844	0.458961	0.739319	10	A730063M14Rik	lncRNA	ENSMUST00000217874,ENSMUST00000217956
ENSMUSG00000047531	6.38495	-0.044592	0.227045	0.459253	0.739678	16	Rtp2	protein_coding	ENSMUST00000231038,ENSMUST00000061030
ENSMUSG00000084864	3.95913	-0.0479667	0.270293	0.459287	0.739679	15	1700027A07Rik	lncRNA	ENSMUST00000150472
ENSMUSG00000104524	7.38688	-0.049523	0.289708	0.459361	0.739744	1	Gm37333	TEC	ENSMUST00000192904
ENSMUSG00000005142	1952.08	0.0530534	0.103981	0.459424	0.739792	8	Man2b1	protein_coding	ENSMUST00000211223,ENSMUST00000211379,ENSMUST00000209361,ENSMUST00000209264,ENSMUST00000210991,ENSMUST00000034121
ENSMUSG00000074213	16.7568	-0.0425546	0.175319	0.459491	0.739846	9	Gm10642	lncRNA	ENSMUST00000238671,ENSMUST00000098589
ENSMUSG00000000148	714.351	-0.0530294	0.10332	0.459533	0.739859	5	Brat1	protein_coding	ENSMUST00000124892,ENSMUST00000153440,ENSMUST00000131905,ENSMUST00000110806,ENSMUST00000100505,ENSMUST00000041588
ENSMUSG00000042705	648.177	-0.0506695	0.0867212	0.459657	0.739908	18	Commd10	protein_coding	ENSMUST00000049388,ENSMUST00000234961,ENSMUST00000234376,ENSMUST00000234952,ENSMUST00000234701,ENSMUST00000234085,ENSMUST00000234280,ENSMUST00000234944,ENSMUST00000234124,ENSMUST00000234069,ENSMUST00000234664
ENSMUSG00000046441	243.961	0.0529007	0.100698	0.459703	0.739908	8	Cmtr2	protein_coding	ENSMUST00000189685,ENSMUST00000056972
ENSMUSG00000110924	56.3776	0.0455265	0.240376	0.459728	0.739908	9	Gm40518	lncRNA	ENSMUST00000214538,ENSMUST00000213821
ENSMUSG00000113275	8.87166	0.0424958	0.180166	0.459631	0.739908	12	Tubb2a-ps2	processed_pseudogene	ENSMUST00000221547
ENSMUSG00000114633	4.43071	0.0438361	0.21653	0.459731	0.739908	13	Gm46416	lncRNA	ENSMUST00000225184
ENSMUSG00000063260	200.443	0.042872	0.198705	0.459928	0.740064	15	Syt10	protein_coding	ENSMUST00000029441
ENSMUSG00000103900	3.05869	0.0470463	0.259761	0.459867	0.740064	3	Gm37500	TEC	ENSMUST00000192059
ENSMUSG00000108455	3.42823	0.0536105	0.346046	0.459928	0.740064	7	Gm44745	TEC	ENSMUST00000206563
ENSMUSG00000025507	52.2777	0.0474684	0.135516	0.460138	0.740319	7	Pidd1	protein_coding	ENSMUST00000131621,ENSMUST00000130878,ENSMUST00000190068,ENSMUST00000154949,ENSMUST00000106005,ENSMUST00000190303,ENSMUST00000131980,ENSMUST00000128703,ENSMUST00000147268,ENSMUST00000026580,ENSMUST00000138065,ENSMUST00000190882
ENSMUSG00000038085	158.618	0.0523912	0.113583	0.460154	0.740319	2	Cnbd2	protein_coding	ENSMUST00000073942,ENSMUST00000037096,ENSMUST00000109580,ENSMUST00000133056,ENSMUST00000154227,ENSMUST00000125395
ENSMUSG00000027457	14950.8	-0.0529041	0.107537	0.460225	0.74038	2	Snph	protein_coding	ENSMUST00000141692,ENSMUST00000094456,ENSMUST00000137936,ENSMUST00000148755,ENSMUST00000028951,ENSMUST00000133378,ENSMUST00000109877,ENSMUST00000109875,ENSMUST00000145434,ENSMUST00000146172,ENSMUST00000143367
ENSMUSG00000042581	441.05	-0.0493375	0.128167	0.460384	0.740509	1	Thsd7b	protein_coding	ENSMUST00000140629,ENSMUST00000148051,ENSMUST00000152305,ENSMUST00000143130,ENSMUST00000190870,ENSMUST00000140834,ENSMUST00000040311,ENSMUST00000073527,ENSMUST00000151700
ENSMUSG00000049421	2407.65	-0.0518459	0.0925744	0.460406	0.740509	7	Zfp260	protein_coding	ENSMUST00000182136,ENSMUST00000149302,ENSMUST00000050735,ENSMUST00000134365,ENSMUST00000130526,ENSMUST00000123095,ENSMUST00000108200
ENSMUSG00000106133	6.56086	-0.0437536	0.216308	0.460365	0.740509	5	Gm3724	processed_pseudogene	ENSMUST00000197957
ENSMUSG00000021416	7.78329	-0.0491338	0.286564	0.460525	0.740647	13	Eci3	protein_coding	ENSMUST00000164155,ENSMUST00000021853
ENSMUSG00000028082	1067.55	0.0472026	0.136383	0.460569	0.740664	3	Sh3d19	protein_coding	ENSMUST00000182666,ENSMUST00000238443,ENSMUST00000238331,ENSMUST00000107664,ENSMUST00000238545,ENSMUST00000183202,ENSMUST00000238222,ENSMUST00000238606
ENSMUSG00000029189	1834.35	-0.0513248	0.119596	0.460659	0.74075	5	Sel1l3	protein_coding	ENSMUST00000031090,ENSMUST00000196550,ENSMUST00000196435,ENSMUST00000196516,ENSMUST00000199919
ENSMUSG00000066306	4183.37	-0.0528114	0.101257	0.460724	0.74075	7	Numa1	protein_coding	ENSMUST00000163183,ENSMUST00000209583,ENSMUST00000084852,ENSMUST00000209639,ENSMUST00000210679,ENSMUST00000210353,ENSMUST00000211272,ENSMUST00000210475
ENSMUSG00000081721	12.4027	-0.0423785	0.181214	0.460722	0.74075	2	Gm13882	processed_pseudogene	ENSMUST00000120886
ENSMUSG00000000296	793.263	-0.0519844	0.115841	0.460836	0.740769	10	Tpd52l1	protein_coding	ENSMUST00000215515,ENSMUST00000214644,ENSMUST00000213639,ENSMUST00000000305,ENSMUST00000213528
ENSMUSG00000025202	125.217	0.0484831	0.131251	0.460837	0.740769	19	Scd3	protein_coding	ENSMUST00000237324,ENSMUST00000026220
ENSMUSG00000084890	753.089	-0.0423848	0.183699	0.460793	0.740769	11	A830036E02Rik	lncRNA	ENSMUST00000126470,ENSMUST00000139095,ENSMUST00000128904,ENSMUST00000132858
ENSMUSG00000030469	568.348	-0.0528789	0.104905	0.460926	0.740849	7	Zfp719	protein_coding	ENSMUST00000058104,ENSMUST00000147075,ENSMUST00000205769
ENSMUSG00000079480	201.201	0.0477721	0.133946	0.460953	0.740849	X	Pin4	protein_coding	ENSMUST00000144367,ENSMUST00000113627
ENSMUSG00000004285	2298.12	-0.051571	0.118085	0.461056	0.740912	6	Atp6v1f	protein_coding	ENSMUST00000149646,ENSMUST00000004396,ENSMUST00000143101
ENSMUSG00000037977	124.657	-0.0506817	0.122365	0.46106	0.740912	9	6430571L13Rik	protein_coding	ENSMUST00000042581,ENSMUST00000135520
ENSMUSG00000028331	86.4906	-0.0495407	0.126885	0.461455	0.740975	4	Trmo	protein_coding	ENSMUST00000151903,ENSMUST00000086563,ENSMUST00000030015
ENSMUSG00000033860	3.77766	0.0489427	0.285561	0.461463	0.740975	3	Fgg	protein_coding	ENSMUST00000194175,ENSMUST00000048486
ENSMUSG00000036315	395.884	0.0475847	0.134451	0.46146	0.740975	17	Polr1h	protein_coding	ENSMUST00000172823,ENSMUST00000174466,ENSMUST00000172518,ENSMUST00000113669
ENSMUSG00000036968	377.435	0.0527299	0.108516	0.461282	0.740975	5	Cnpy4	protein_coding	ENSMUST00000110932,ENSMUST00000110934,ENSMUST00000130126
ENSMUSG00000038208	319.076	-0.0520608	0.0944075	0.461144	0.740975	11	Pgap3	protein_coding	ENSMUST00000041218,ENSMUST00000128897,ENSMUST00000090827,ENSMUST00000125348,ENSMUST00000128058
ENSMUSG00000041355	1456.73	0.0516275	0.117659	0.461238	0.740975	3	Ssr2	protein_coding	ENSMUST00000192688,ENSMUST00000192495,ENSMUST00000193934,ENSMUST00000035785,ENSMUST00000195014,ENSMUST00000194604,ENSMUST00000193069
ENSMUSG00000044933	1693.99	0.0486928	0.130201	0.461388	0.740975	15	Sstr3	protein_coding	ENSMUST00000053239,ENSMUST00000230400
ENSMUSG00000045767	4063.74	-0.0516405	0.0921244	0.461482	0.740975	13	B230219D22Rik	protein_coding	ENSMUST00000057844
ENSMUSG00000054889	1844.36	-0.0436344	0.216255	0.461437	0.740975	13	Dsp	protein_coding	ENSMUST00000145151,ENSMUST00000124830,ENSMUST00000127906
ENSMUSG00000064294	53.5794	-0.0439574	0.152681	0.461173	0.740975	1	Aox3	protein_coding	ENSMUST00000161549,ENSMUST00000162011,ENSMUST00000160815,ENSMUST00000040999,ENSMUST00000159014
ENSMUSG00000103634	2.52386	0.0499292	0.298133	0.461502	0.740975	1	3110062G12Rik	TEC	ENSMUST00000192113
ENSMUSG00000110397	6.58307	-0.0430659	0.206291	0.46141	0.740975	8	Gm45540	TEC	ENSMUST00000209271
ENSMUSG00000002814	259.473	0.0507504	0.121802	0.461552	0.741002	11	Top3a	protein_coding	ENSMUST00000102668,ENSMUST00000124799,ENSMUST00000002891,ENSMUST00000117743,ENSMUST00000120417,ENSMUST00000130068
ENSMUSG00000037957	734.141	0.0509057	0.0886132	0.461594	0.741015	12	Wdr20	protein_coding	ENSMUST00000193053,ENSMUST00000191611,ENSMUST00000191983,ENSMUST00000192870,ENSMUST00000095410,ENSMUST00000194118,ENSMUST00000195886
ENSMUSG00000019303	78.4514	0.0475825	0.134382	0.461632	0.741023	11	Psmc3ip	protein_coding	ENSMUST00000134520,ENSMUST00000126386,ENSMUST00000142545,ENSMUST00000019447
ENSMUSG00000048706	1000.43	0.0455982	0.142829	0.461683	0.74105	4	Lurap1l	protein_coding	ENSMUST00000055922
ENSMUSG00000028138	1590.79	-0.0526319	0.109161	0.461772	0.741085	3	Adh5	protein_coding	ENSMUST00000160201,ENSMUST00000162024,ENSMUST00000160625,ENSMUST00000005964,ENSMUST00000198126,ENSMUST00000159392,ENSMUST00000197643
ENSMUSG00000096458	2.69968	0.0465455	0.256175	0.461741	0.741085	12	Moap1	protein_coding	ENSMUST00000173760,ENSMUST00000178384
ENSMUSG00000018334	5540.12	-0.0523648	0.112086	0.461869	0.741177	11	Ksr1	protein_coding	ENSMUST00000141409,ENSMUST00000129463,ENSMUST00000018478,ENSMUST00000108264,ENSMUST00000208969,ENSMUST00000209031,ENSMUST00000226282
ENSMUSG00000033991	885.823	0.0526678	0.108236	0.461931	0.741177	13	Ttc37	protein_coding	ENSMUST00000223902,ENSMUST00000225147,ENSMUST00000225220,ENSMUST00000224914,ENSMUST00000224386,ENSMUST00000091466,ENSMUST00000224790,ENSMUST00000225341,ENSMUST00000223635,ENSMUST00000224289
ENSMUSG00000035772	924.454	0.0483609	0.0797338	0.461913	0.741177	2	Mrps2	protein_coding	ENSMUST00000123533,ENSMUST00000146332,ENSMUST00000038600
ENSMUSG00000058966	2537.73	-0.0522793	0.112744	0.461963	0.741177	7	Tlcd3b	protein_coding	ENSMUST00000207020,ENSMUST00000098032,ENSMUST00000206558,ENSMUST00000205722,ENSMUST00000205324,ENSMUST00000079423,ENSMUST00000205888
ENSMUSG00000021113	1458.42	0.0448211	0.0705323	0.462132	0.741339	12	Snapc1	protein_coding	ENSMUST00000221556,ENSMUST00000220882,ENSMUST00000220909,ENSMUST00000021532,ENSMUST00000222025
ENSMUSG00000027411	1940.35	-0.050682	0.0879	0.462102	0.741339	2	Vps16	protein_coding	ENSMUST00000125973,ENSMUST00000134677,ENSMUST00000128994,ENSMUST00000137084,ENSMUST00000130258,ENSMUST00000028900,ENSMUST00000125098,ENSMUST00000132388,ENSMUST00000131220
ENSMUSG00000024193	1542.96	-0.0526451	0.101436	0.462204	0.741401	17	Phf1	protein_coding	ENSMUST00000236931,ENSMUST00000236613,ENSMUST00000237189,ENSMUST00000237750,ENSMUST00000073724,ENSMUST00000236269,ENSMUST00000237412
ENSMUSG00000085936	4.61852	0.0445395	0.230943	0.462288	0.741482	13	2610307P16Rik	lncRNA	ENSMUST00000155292,ENSMUST00000154298,ENSMUST00000125358,ENSMUST00000134624,ENSMUST00000122881,ENSMUST00000134787,ENSMUST00000148885
ENSMUSG00000047694	1650.87	0.0456647	0.0725987	0.462327	0.741491	X	Yipf6	protein_coding	ENSMUST00000054697,ENSMUST00000124010,ENSMUST00000151353,ENSMUST00000113811,ENSMUST00000140479,ENSMUST00000149082
ENSMUSG00000019969	2011.55	0.0505997	0.0877021	0.462411	0.741518	12	Psen1	protein_coding	ENSMUST00000223542,ENSMUST00000101225,ENSMUST00000221993,ENSMUST00000041806,ENSMUST00000221072
ENSMUSG00000020400	932.862	0.0469807	0.0759855	0.462406	0.741518	11	Tnip1	protein_coding	ENSMUST00000102730,ENSMUST00000102731,ENSMUST00000124304,ENSMUST00000132776,ENSMUST00000155316,ENSMUST00000018482,ENSMUST00000151736,ENSMUST00000126703,ENSMUST00000132224,ENSMUST00000108889,ENSMUST00000108885,ENSMUST00000108886
ENSMUSG00000079168	2.80774	-0.0534863	0.349218	0.462487	0.741532	8	Cd209g	protein_coding	ENSMUST00000207281,ENSMUST00000130372
ENSMUSG00000106662	79.2869	-0.0468582	0.136901	0.462456	0.741532	5	Gm43034	TEC	ENSMUST00000198678
ENSMUSG00000049971	892.216	-0.052062	0.113874	0.4626	0.741659	5	Glt1d1	protein_coding	ENSMUST00000118139,ENSMUST00000134529,ENSMUST00000137157
ENSMUSG00000051705	256.904	-0.0523495	0.11133	0.462653	0.741689	9	Senp8	protein_coding	ENSMUST00000217093,ENSMUST00000177963,ENSMUST00000163586,ENSMUST00000051039,ENSMUST00000213257,ENSMUST00000216329,ENSMUST00000216045
ENSMUSG00000043290	146.27	-0.0486583	0.12967	0.462873	0.741989	7	Zfp784	protein_coding	ENSMUST00000062428
ENSMUSG00000020821	5191.17	-0.0511581	0.0905891	0.463109	0.742044	11	Kif1c	protein_coding	ENSMUST00000102554,ENSMUST00000094499,ENSMUST00000072187,ENSMUST00000137119,ENSMUST00000152618
ENSMUSG00000029787	2280.71	0.051561	0.116819	0.463046	0.742044	6	Avl9	protein_coding	ENSMUST00000204193,ENSMUST00000177249,ENSMUST00000031805,ENSMUST00000176560,ENSMUST00000205188
ENSMUSG00000032308	763.584	-0.04712	0.135586	0.463008	0.742044	9	Ulk3	protein_coding	ENSMUST00000053230,ENSMUST00000215146,ENSMUST00000213212,ENSMUST00000213530,ENSMUST00000217100,ENSMUST00000215748,ENSMUST00000215868
ENSMUSG00000038135	21.5353	-0.0455853	0.245862	0.463028	0.742044	5	Crygn	protein_coding	ENSMUST00000123386,ENSMUST00000047119
ENSMUSG00000061778	443.715	0.0516497	0.0932473	0.463095	0.742044	X	Mospd2	protein_coding	ENSMUST00000134950,ENSMUST00000112247,ENSMUST00000112248,ENSMUST00000154681,ENSMUST00000124523,ENSMUST00000139792,ENSMUST00000004715,ENSMUST00000176221,ENSMUST00000146813
ENSMUSG00000087114	7.7227	-0.0426297	0.200851	0.463042	0.742044	10	Gm16099	lncRNA	ENSMUST00000151303,ENSMUST00000151873
ENSMUSG00000022677	1028.69	-0.0497745	0.125142	0.463179	0.742102	16	Cep20	protein_coding	ENSMUST00000230495,ENSMUST00000126427,ENSMUST00000023357,ENSMUST00000120707,ENSMUST00000148278
ENSMUSG00000041124	2076.44	-0.0467242	0.0755371	0.463246	0.742148	9	Msantd4	protein_coding	ENSMUST00000047173,ENSMUST00000212075,ENSMUST00000213011
ENSMUSG00000101505	2.70209	0.0489098	0.287847	0.463275	0.742148	14	1700109G14Rik	lncRNA	ENSMUST00000188538,ENSMUST00000186084,ENSMUST00000190737
ENSMUSG00000068130	73.7423	-0.0446666	0.146666	0.463326	0.742177	2	Zfp442	protein_coding	ENSMUST00000185796,ENSMUST00000109916
ENSMUSG00000022681	980.459	-0.0521189	0.112506	0.463545	0.742327	16	Ntan1	protein_coding	ENSMUST00000023362,ENSMUST00000230788,ENSMUST00000141791,ENSMUST00000115805,ENSMUST00000139161,ENSMUST00000136618,ENSMUST00000145248,ENSMUST00000124604,ENSMUST00000123849
ENSMUSG00000025934	35.2487	-0.0443015	0.148631	0.463555	0.742327	1	Gsta3	protein_coding	ENSMUST00000121676,ENSMUST00000190711,ENSMUST00000124990,ENSMUST00000027067
ENSMUSG00000089764	10.5341	0.042349	0.195132	0.463551	0.742327	17	Gm16580	processed_pseudogene	ENSMUST00000162696
ENSMUSG00000106926	5.24817	-0.0430532	0.210235	0.463517	0.742327	5	Rpl7-ps7	processed_pseudogene	ENSMUST00000200912
ENSMUSG00000044306	1.96933	0.0498803	0.300814	0.463624	0.742384	1	4930500M09Rik	lncRNA	ENSMUST00000194988,ENSMUST00000159201
ENSMUSG00000025508	3566.9	0.0461819	0.139129	0.463725	0.742491	7	Rplp2	protein_coding	ENSMUST00000084434,ENSMUST00000140099,ENSMUST00000137307,ENSMUST00000106004,ENSMUST00000106003,ENSMUST00000134636
ENSMUSG00000095588	9.46091	0.0420653	0.183677	0.463769	0.742508	4	Gm12350	processed_pseudogene	ENSMUST00000121208
ENSMUSG00000074405	1232.97	-0.0451001	0.0716085	0.463872	0.742596	7	Zfp865	protein_coding	ENSMUST00000207193,ENSMUST00000207845,ENSMUST00000085427,ENSMUST00000076251,ENSMUST00000207362
ENSMUSG00000102234	317.899	-0.0422029	0.191627	0.463891	0.742596	1	Gm37885	lncRNA	ENSMUST00000192568,ENSMUST00000195868
ENSMUSG00000020386	1466.4	-0.0525139	0.104298	0.463987	0.742684	11	Sar1b	protein_coding	ENSMUST00000136363,ENSMUST00000020653
ENSMUSG00000022337	1741.12	-0.0520314	0.0966756	0.464014	0.742684	15	Emc2	protein_coding	ENSMUST00000228864,ENSMUST00000022962,ENSMUST00000227055
ENSMUSG00000041915	1041.18	0.047485	0.133664	0.464066	0.742714	18	Ammecr1l	protein_coding	ENSMUST00000234191,ENSMUST00000115808,ENSMUST00000234500,ENSMUST00000234413,ENSMUST00000234441
ENSMUSG00000031442	5576.77	-0.050641	0.120896	0.464162	0.74276	8	Mcf2l	protein_coding	ENSMUST00000145067,ENSMUST00000238472,ENSMUST00000134227,ENSMUST00000123811,ENSMUST00000173099,ENSMUST00000156405,ENSMUST00000156560,ENSMUST00000145892,ENSMUST00000139776,ENSMUST00000110866,ENSMUST00000134989,ENSMUST00000138387,ENSMUST00000095456,ENSMUST00000127229,ENSMUST00000098927,ENSMUST00000110867,ENSMUST00000130302,ENSMUST00000110876,ENSMUST00000110871,ENSMUST00000110873,ENSMUST00000126905,ENSMUST00000173006,ENSMUST00000110879
ENSMUSG00000103285	20.5145	-0.0420126	0.179169	0.464142	0.74276	2	Gm37274	TEC	ENSMUST00000192167
ENSMUSG00000094392	8.04774	0.042198	0.192737	0.46424	0.74283	3	Gm3788	processed_pseudogene	ENSMUST00000119949
ENSMUSG00000094683	1.99102	0.0471781	0.267679	0.464305	0.742843	10	Ap3m1-ps	processed_pseudogene	ENSMUST00000177652
ENSMUSG00000097482	8.78844	-0.0441053	0.228007	0.464348	0.742843	1	Gm17634	lncRNA	ENSMUST00000181383,ENSMUST00000186958,ENSMUST00000189938
ENSMUSG00000102747	17.6707	0.0420779	0.188447	0.464333	0.742843	1	Gm37602	TEC	ENSMUST00000195187
ENSMUSG00000035900	1255.66	0.0491616	0.0831626	0.46444	0.742911	15	Gramd4	protein_coding	ENSMUST00000123349,ENSMUST00000088931,ENSMUST00000138134,ENSMUST00000147286,ENSMUST00000123474
ENSMUSG00000048442	30.458	-0.0437198	0.222591	0.464459	0.742911	11	Smim5	protein_coding	ENSMUST00000131566,ENSMUST00000152171,ENSMUST00000142089
ENSMUSG00000020804	17.3218	-0.0421141	0.191307	0.464642	0.742931	11	Aanat	protein_coding	ENSMUST00000123507,ENSMUST00000142978,ENSMUST00000132601,ENSMUST00000021160,ENSMUST00000153476
ENSMUSG00000040350	108.166	0.0511527	0.117988	0.464747	0.742931	11	Trim7	protein_coding	ENSMUST00000216796,ENSMUST00000129674,ENSMUST00000046903,ENSMUST00000155478,ENSMUST00000149049,ENSMUST00000109213,ENSMUST00000131270
ENSMUSG00000043510	171.881	0.049281	0.126378	0.464777	0.742931	5	Hscb	protein_coding	ENSMUST00000122921,ENSMUST00000144850,ENSMUST00000145318,ENSMUST00000056937
ENSMUSG00000052584	1612.15	-0.0494956	0.125582	0.46464	0.742931	14	Serp2	protein_coding	ENSMUST00000228524,ENSMUST00000227957,ENSMUST00000064517,ENSMUST00000228055,ENSMUST00000227076
ENSMUSG00000057130	531.688	0.0498842	0.123901	0.464808	0.742931	18	Txnl4a	protein_coding	ENSMUST00000126360,ENSMUST00000145963,ENSMUST00000025464,ENSMUST00000130675
ENSMUSG00000082253	2.60705	0.0471514	0.267721	0.464568	0.742931	X	Gm14639	processed_pseudogene	ENSMUST00000120850
ENSMUSG00000096751	5.6527	0.0448147	0.238339	0.464779	0.742931	12	Gm28373	lncRNA	ENSMUST00000178129
ENSMUSG00000097373	2.43999	0.0488631	0.289216	0.464582	0.742931	13	Gm26877	lncRNA	ENSMUST00000180728
ENSMUSG00000109165	11.8729	-0.0420151	0.17421	0.464677	0.742931	7	Gm45148	lncRNA	ENSMUST00000208578
ENSMUSG00000117521	2.38814	0.0533659	0.351479	0.464535	0.742931	18	Gm50024	lncRNA	ENSMUST00000234706
ENSMUSG00000103409	9.83867	0.0424696	0.201571	0.464845	0.742938	9	Lsmem2	protein_coding	ENSMUST00000238519,ENSMUST00000191791
ENSMUSG00000036555	1207.33	-0.0499621	0.123517	0.464919	0.742948	5	Iqce	protein_coding	ENSMUST00000139382,ENSMUST00000149674,ENSMUST00000142081,ENSMUST00000123683,ENSMUST00000136385,ENSMUST00000124005,ENSMUST00000135028,ENSMUST00000041783,ENSMUST00000077890,ENSMUST00000148788,ENSMUST00000147839,ENSMUST00000129704
ENSMUSG00000110366	14.5688	-0.0420262	0.17264	0.464919	0.742948	7	Gm45885	lncRNA	ENSMUST00000211520,ENSMUST00000211131
ENSMUSG00000005681	20.5487	-0.0419832	0.173425	0.465135	0.743078	1	Apoa2	protein_coding	ENSMUST00000005824,ENSMUST00000111319,ENSMUST00000111321,ENSMUST00000111320
ENSMUSG00000021144	2489.89	0.0392438	0.0593637	0.465042	0.743078	12	Mta1	protein_coding	ENSMUST00000156030,ENSMUST00000134488,ENSMUST00000109723,ENSMUST00000109726,ENSMUST00000109727,ENSMUST00000069690,ENSMUST00000009099,ENSMUST00000130926
ENSMUSG00000022432	7.2675	0.042032	0.190171	0.465135	0.743078	15	Smc1b	protein_coding	ENSMUST00000227591,ENSMUST00000023068
ENSMUSG00000033610	1062.11	-0.0519017	0.11277	0.465118	0.743078	19	Pank1	protein_coding	ENSMUST00000237577,ENSMUST00000036584,ENSMUST00000112460,ENSMUST00000238065
ENSMUSG00000031149	692.422	-0.0519183	0.112492	0.465249	0.743207	X	Praf2	protein_coding	ENSMUST00000033489
ENSMUSG00000109868	16.0503	0.0437257	0.224019	0.4653	0.743234	8	Gm39244	lncRNA	ENSMUST00000211262,ENSMUST00000210837,ENSMUST00000209663
ENSMUSG00000002835	238.655	-0.048175	0.130419	0.465365	0.743284	17	Chaf1a	protein_coding	ENSMUST00000233325,ENSMUST00000002914,ENSMUST00000232828
ENSMUSG00000028140	1342.2	0.0521216	0.09923	0.465419	0.743317	3	Mrpl9	protein_coding	ENSMUST00000029786,ENSMUST00000196143,ENSMUST00000199009
ENSMUSG00000021548	1405.15	-0.0510841	0.0916876	0.465613	0.743454	13	Ccnh	protein_coding	ENSMUST00000166932,ENSMUST00000165077,ENSMUST00000164127,ENSMUST00000163713,ENSMUST00000163600,ENSMUST00000172029,ENSMUST00000022030
ENSMUSG00000035078	2547.73	-0.0510711	0.117859	0.46564	0.743454	14	Mtmr9	protein_coding	ENSMUST00000058679,ENSMUST00000225449
ENSMUSG00000039968	1248.4	-0.0511073	0.0917681	0.465542	0.743454	5	Rsbn1l	protein_coding	ENSMUST00000197493,ENSMUST00000196780,ENSMUST00000197089,ENSMUST00000036489
ENSMUSG00000083391	9.97738	-0.0418547	0.179731	0.465602	0.743454	2	Gm14148	processed_pseudogene	ENSMUST00000122433
ENSMUSG00000002015	1805.07	0.0501969	0.122102	0.465693	0.743484	X	Bcap31	protein_coding	ENSMUST00000002091
ENSMUSG00000018909	8956.15	-0.0519195	0.111619	0.466033	0.743866	7	Arrb1	protein_coding	ENSMUST00000162404,ENSMUST00000161525,ENSMUST00000098266,ENSMUST00000032995,ENSMUST00000179755,ENSMUST00000159642,ENSMUST00000162043,ENSMUST00000161268,ENSMUST00000162933,ENSMUST00000162290
ENSMUSG00000080875	2.56585	-0.0472421	0.270905	0.466006	0.743866	5	Gm7332	processed_pseudogene	ENSMUST00000118351
ENSMUSG00000086165	50.1806	0.0434414	0.152516	0.466008	0.743866	5	Gm15690	lncRNA	ENSMUST00000128728
ENSMUSG00000044783	1364.39	-0.0480417	0.130573	0.466174	0.744028	1	Hjurp	protein_coding	ENSMUST00000126739,ENSMUST00000054674,ENSMUST00000147393,ENSMUST00000148384,ENSMUST00000065420,ENSMUST00000127446,ENSMUST00000128532
ENSMUSG00000069255	731.573	-0.049835	0.0863339	0.466202	0.744028	13	Dusp22	protein_coding	ENSMUST00000091672,ENSMUST00000220748,ENSMUST00000221725,ENSMUST00000110310,ENSMUST00000095914
ENSMUSG00000032598	2740.55	-0.04912	0.0837629	0.466392	0.744224	9	Nckipsd	protein_coding	ENSMUST00000194413,ENSMUST00000195323,ENSMUST00000192678,ENSMUST00000035218,ENSMUST00000194819,ENSMUST00000192180
ENSMUSG00000036214	127.38	-0.0507322	0.119188	0.466377	0.744224	17	Polr1has	protein_coding	ENSMUST00000172672,ENSMUST00000209623,ENSMUST00000040177,ENSMUST00000173814
ENSMUSG00000024454	2717.51	0.0520583	0.100011	0.46646	0.74423	18	Hdac3	protein_coding	ENSMUST00000143660,ENSMUST00000043498,ENSMUST00000144471,ENSMUST00000153945,ENSMUST00000236756,ENSMUST00000235700
ENSMUSG00000116589	13.0678	0.0417702	0.178081	0.466463	0.74423	16	Gm31323	lncRNA	ENSMUST00000210205
ENSMUSG00000068200	3.01253	-0.0457871	0.253362	0.466509	0.74425	X	Gm5931	processed_pseudogene	ENSMUST00000121308
ENSMUSG00000020078	1884.2	0.0450878	0.0723113	0.466854	0.744487	10	Vps26a	protein_coding	ENSMUST00000105447,ENSMUST00000092473,ENSMUST00000219574,ENSMUST00000217868
ENSMUSG00000028407	52.1689	-0.0440944	0.147673	0.466848	0.744487	4	Smim27	protein_coding	ENSMUST00000129758,ENSMUST00000207780
ENSMUSG00000029162	289.699	-0.0474815	0.132452	0.46681	0.744487	5	Khk	protein_coding	ENSMUST00000200978,ENSMUST00000201571,ENSMUST00000201621,ENSMUST00000202752,ENSMUST00000031053
ENSMUSG00000030249	347.301	0.0454156	0.141018	0.466711	0.744487	6	Abcc9	protein_coding	ENSMUST00000205202,ENSMUST00000073173,ENSMUST00000204870,ENSMUST00000111771,ENSMUST00000100827,ENSMUST00000087527
ENSMUSG00000072647	147.542	-0.0429152	0.155985	0.46686	0.744487	5	Adam1a	protein_coding	ENSMUST00000100757
ENSMUSG00000105332	2.23985	-0.0524064	0.341304	0.466782	0.744487	5	Gm43316	TEC	ENSMUST00000197252
ENSMUSG00000018567	3859.36	0.0507516	0.118575	0.467222	0.744537	11	Gabarap	protein_coding	ENSMUST00000108592,ENSMUST00000144443,ENSMUST00000139007,ENSMUST00000018711
ENSMUSG00000026095	55.2851	-0.0439442	0.148426	0.467053	0.744537	1	Asnsd1	protein_coding	ENSMUST00000123519,ENSMUST00000147021,ENSMUST00000154402,ENSMUST00000027264,ENSMUST00000136468
ENSMUSG00000030246	8896.24	-0.0517927	0.111551	0.467163	0.744537	6	Ldhb	protein_coding	ENSMUST00000134191,ENSMUST00000204433,ENSMUST00000239395,ENSMUST00000239397,ENSMUST00000032373,ENSMUST00000130817
ENSMUSG00000037885	1021.6	0.0519597	0.100007	0.467297	0.744537	2	Stk35	protein_coding	ENSMUST00000166282,ENSMUST00000165413
ENSMUSG00000039218	25261.9	0.0476537	0.13154	0.467364	0.744537	17	Srrm2	protein_coding	ENSMUST00000191385,ENSMUST00000189977,ENSMUST00000190293,ENSMUST00000186914,ENSMUST00000186045,ENSMUST00000186961,ENSMUST00000180975,ENSMUST00000190686,ENSMUST00000088621,ENSMUST00000186259,ENSMUST00000190568,ENSMUST00000233636
ENSMUSG00000039684	13.666	-0.0425291	0.159471	0.467148	0.744537	10	Gm5422	transcribed_processed_pseudogene	ENSMUST00000216161,ENSMUST00000050717
ENSMUSG00000040640	7566.79	-0.0512478	0.115632	0.467337	0.744537	14	Erc2	protein_coding	ENSMUST00000209752,ENSMUST00000210524,ENSMUST00000211627,ENSMUST00000211684,ENSMUST00000210327,ENSMUST00000090302,ENSMUST00000210924,ENSMUST00000211087,ENSMUST00000209476,ENSMUST00000210135,ENSMUST00000211636,ENSMUST00000224045,ENSMUST00000209800,ENSMUST00000211145
ENSMUSG00000041133	3287.67	0.0503721	0.0891306	0.467311	0.744537	X	Smc1a	protein_coding	ENSMUST00000131395,ENSMUST00000124681,ENSMUST00000145518,ENSMUST00000141457,ENSMUST00000045312,ENSMUST00000135172
ENSMUSG00000044757	2.35143	0.0463211	0.26079	0.467002	0.744537	1	Gm6430	processed_pseudogene	ENSMUST00000054664
ENSMUSG00000047261	4968.32	-0.0495168	0.124386	0.466963	0.744537	16	Gap43	protein_coding	ENSMUST00000102817,ENSMUST00000125187
ENSMUSG00000050876	2.44481	-0.0488359	0.292524	0.466996	0.744537	13	Spata31d1a	protein_coding	ENSMUST00000224469,ENSMUST00000224982,ENSMUST00000066510,ENSMUST00000225362
ENSMUSG00000071650	4311.12	-0.0456855	0.0739401	0.467354	0.744537	19	Ganab	protein_coding	ENSMUST00000096246,ENSMUST00000235274,ENSMUST00000236563,ENSMUST00000236499,ENSMUST00000238063,ENSMUST00000235704
ENSMUSG00000081607	1.8945	-0.0495368	0.302167	0.46733	0.744537	X	Gm15294	processed_pseudogene	ENSMUST00000118177
ENSMUSG00000107430	2.53171	0.0510799	0.323118	0.467336	0.744537	17	Gm31532	processed_pseudogene	ENSMUST00000203555
ENSMUSG00000030019	1045.92	0.0516527	0.09708	0.467656	0.744943	6	Fbxl14	protein_coding	ENSMUST00000032094
ENSMUSG00000115410	6.30942	0.0426438	0.21086	0.467687	0.744943	14	2810457G06Rik	lncRNA	ENSMUST00000228355
ENSMUSG00000032120	6048.3	0.0472984	0.0784468	0.467756	0.744965	9	C2cd2l	protein_coding	ENSMUST00000216855,ENSMUST00000214602,ENSMUST00000213689,ENSMUST00000213818,ENSMUST00000213298,ENSMUST00000065080,ENSMUST00000214915,ENSMUST00000213160,ENSMUST00000216222
ENSMUSG00000087022	206.83	-0.0416853	0.174127	0.467768	0.744965	1	9130024F11Rik	lncRNA	ENSMUST00000185204,ENSMUST00000187858,ENSMUST00000187927,ENSMUST00000195462,ENSMUST00000135238
ENSMUSG00000040828	42.6378	-0.0428766	0.155389	0.467833	0.745014	17	Catsperd	protein_coding	ENSMUST00000232838,ENSMUST00000112979,ENSMUST00000233947
ENSMUSG00000019917	208.488	-0.0469799	0.133908	0.467926	0.745056	10	Septin10	protein_coding	ENSMUST00000218171,ENSMUST00000220156,ENSMUST00000165971
ENSMUSG00000022898	944.82	-0.0489465	0.0837474	0.467926	0.745056	16	Vps26c	protein_coding	ENSMUST00000125229,ENSMUST00000142988,ENSMUST00000023615,ENSMUST00000232569,ENSMUST00000127449,ENSMUST00000133944
ENSMUSG00000014773	303.131	0.0517244	0.111142	0.468078	0.745243	17	Dll1	protein_coding	ENSMUST00000143460,ENSMUST00000129395,ENSMUST00000124196,ENSMUST00000140784,ENSMUST00000014917,ENSMUST00000152416
ENSMUSG00000090397	8.85572	0.0417498	0.1916	0.468152	0.745307	2	Gm17096	lncRNA	ENSMUST00000172037
ENSMUSG00000022377	3257.81	0.0470475	0.133437	0.468385	0.745404	15	Asap1	protein_coding	ENSMUST00000177035,ENSMUST00000110115,ENSMUST00000110114,ENSMUST00000177374,ENSMUST00000176516,ENSMUST00000177475,ENSMUST00000023008,ENSMUST00000177371,ENSMUST00000176909,ENSMUST00000176014,ENSMUST00000175710,ENSMUST00000176384,ENSMUST00000175793,ENSMUST00000175963,ENSMUST00000177083,ENSMUST00000176821,ENSMUST00000176358,ENSMUST00000175799,ENSMUST00000176427
ENSMUSG00000026200	334.315	-0.0503594	0.119946	0.468259	0.745404	1	Glb1l	protein_coding	ENSMUST00000186148,ENSMUST00000131408,ENSMUST00000185449,ENSMUST00000132507,ENSMUST00000186173,ENSMUST00000185448,ENSMUST00000155716,ENSMUST00000146713,ENSMUST00000189663,ENSMUST00000143193,ENSMUST00000113623,ENSMUST00000153584
ENSMUSG00000051786	1498.18	-0.0507179	0.11801	0.46841	0.745404	15	Tubgcp6	protein_coding	ENSMUST00000169069,ENSMUST00000168256,ENSMUST00000109353,ENSMUST00000163290,ENSMUST00000166480,ENSMUST00000164717,ENSMUST00000170877,ENSMUST00000231098,ENSMUST00000169208,ENSMUST00000166994,ENSMUST00000041656
ENSMUSG00000102326	3.43397	-0.0531388	0.355777	0.468372	0.745404	1	Gm37788	TEC	ENSMUST00000193958
ENSMUSG00000105556	62.1471	-0.0422797	0.205515	0.468415	0.745404	3	Gm43080	TEC	ENSMUST00000199006
ENSMUSG00000109784	17.186	-0.0417974	0.193882	0.468353	0.745404	8	Gm45493	TEC	ENSMUST00000209494
ENSMUSG00000042870	247.787	-0.0513197	0.0951913	0.468496	0.74548	8	Tom1	protein_coding	ENSMUST00000212564,ENSMUST00000212651,ENSMUST00000211869,ENSMUST00000212299,ENSMUST00000212388,ENSMUST00000165630,ENSMUST00000211938,ENSMUST00000212278,ENSMUST00000078847
ENSMUSG00000045680	10.4275	-0.0584831	0.469432	0.468572	0.745546	10	Tcf21	protein_coding	ENSMUST00000218002,ENSMUST00000049930
ENSMUSG00000039552	224.434	-0.0432274	0.151936	0.468669	0.745647	10	Rsph4a	protein_coding	ENSMUST00000169670
ENSMUSG00000001029	60.371	0.0452114	0.140798	0.468948	0.745811	11	Icam2	protein_coding	ENSMUST00000001055,ENSMUST00000173795,ENSMUST00000141146,ENSMUST00000106813,ENSMUST00000106809
ENSMUSG00000021900	339.831	-0.0494128	0.123878	0.468901	0.745811	14	Btd	protein_coding	ENSMUST00000090147,ENSMUST00000128014
ENSMUSG00000061527	29.1957	-0.0443785	0.238628	0.468975	0.745811	15	Krt5	protein_coding	ENSMUST00000023709
ENSMUSG00000070490	12.4109	0.0418282	0.166649	0.468928	0.745811	3	Gm10293	processed_pseudogene	ENSMUST00000076317
ENSMUSG00000112515	6.92712	-0.041562	0.186654	0.46887	0.745811	12	Gm4928	processed_pseudogene	ENSMUST00000219622
ENSMUSG00000112558	2.09764	-0.0481775	0.286887	0.468858	0.745811	10	Gm32364	lncRNA	ENSMUST00000218174
ENSMUSG00000021681	2467.87	0.0473471	0.0790318	0.469167	0.745923	13	Aggf1	protein_coding	ENSMUST00000022189,ENSMUST00000161671
ENSMUSG00000027692	6640.21	-0.0477122	0.130512	0.469174	0.745923	3	Tnik	protein_coding	ENSMUST00000160518,ENSMUST00000162037,ENSMUST00000159308,ENSMUST00000193721,ENSMUST00000161964,ENSMUST00000160307,ENSMUST00000162225,ENSMUST00000161214,ENSMUST00000159733,ENSMUST00000161423,ENSMUST00000195094,ENSMUST00000161234,ENSMUST00000192205,ENSMUST00000162777,ENSMUST00000159236,ENSMUST00000159680,ENSMUST00000162485,ENSMUST00000160934
ENSMUSG00000029761	1620.03	0.0519087	0.105153	0.469105	0.745923	6	Cald1	protein_coding	ENSMUST00000115026,ENSMUST00000115027,ENSMUST00000127055,ENSMUST00000132331,ENSMUST00000201024,ENSMUST00000126181,ENSMUST00000031775,ENSMUST00000155714,ENSMUST00000149009,ENSMUST00000201956,ENSMUST00000142716,ENSMUST00000142512,ENSMUST00000079391,ENSMUST00000136907,ENSMUST00000123823,ENSMUST00000146685,ENSMUST00000154182,ENSMUST00000115021
ENSMUSG00000084925	26.8699	0.0437668	0.148071	0.469181	0.745923	14	1810062O18Rik	lncRNA	ENSMUST00000128848,ENSMUST00000225721,ENSMUST00000223899,ENSMUST00000224755,ENSMUST00000124940,ENSMUST00000129237,ENSMUST00000142099,ENSMUST00000141265
ENSMUSG00000114148	23.8837	-0.0414674	0.17723	0.469373	0.746175	12	Gm47701	lncRNA	ENSMUST00000220747
ENSMUSG00000054206	63.8549	0.0473355	0.131859	0.469419	0.746194	10	Gzmm	protein_coding	ENSMUST00000020549,ENSMUST00000151213
ENSMUSG00000087138	35.7622	-0.0422025	0.160328	0.469454	0.746196	7	Gm15545	lncRNA	ENSMUST00000152595,ENSMUST00000141011,ENSMUST00000150613,ENSMUST00000123517
ENSMUSG00000070713	2.74485	0.0458474	0.258574	0.46966	0.746449	8	Gm10282	protein_coding	ENSMUST00000075602
ENSMUSG00000118284	16.9159	-0.042342	0.209238	0.469681	0.746449	17	Gm41562	lncRNA	ENSMUST00000236151
ENSMUSG00000030590	923.275	0.0512743	0.113439	0.46974	0.746452	7	Fam98c	protein_coding	ENSMUST00000153251,ENSMUST00000134176,ENSMUST00000164589,ENSMUST00000123545,ENSMUST00000144795,ENSMUST00000147561,ENSMUST00000138084,ENSMUST00000150431,ENSMUST00000123416
ENSMUSG00000070729	23.9188	0.0428614	0.153756	0.469784	0.746452	4	Gm12966	processed_pseudogene	ENSMUST00000118024
ENSMUSG00000097946	3.50501	0.0460262	0.260974	0.469758	0.746452	9	Gm8343	processed_pseudogene	ENSMUST00000182705
ENSMUSG00000034636	8416.6	-0.0493212	0.123812	0.469824	0.746461	4	Zyg11b	protein_coding	ENSMUST00000043616,ENSMUST00000130508
ENSMUSG00000051695	5032.91	0.0518195	0.104965	0.469871	0.746483	6	Pcbp1	protein_coding	ENSMUST00000053015
ENSMUSG00000100534	6.51728	-0.04631	0.264799	0.46993	0.746522	1	Gm816	lncRNA	ENSMUST00000191156
ENSMUSG00000021411	289.824	0.0473607	0.131488	0.470036	0.746583	13	Pxdc1	protein_coding	ENSMUST00000053459,ENSMUST00000125037,ENSMUST00000152392,ENSMUST00000021847
ENSMUSG00000075609	3.10446	0.0448559	0.2464	0.47002	0.746583	15	Gm7935	processed_pseudogene	ENSMUST00000100555
ENSMUSG00000021760	177.48	0.0424655	0.212245	0.470118	0.74666	13	Gpx8	protein_coding	ENSMUST00000231962,ENSMUST00000022282
ENSMUSG00000022561	986.475	-0.0517769	0.105041	0.47023	0.746735	15	Gpaa1	protein_coding	ENSMUST00000171005,ENSMUST00000164972,ENSMUST00000164680,ENSMUST00000230818,ENSMUST00000172281,ENSMUST00000163798,ENSMUST00000169378,ENSMUST00000023221,ENSMUST00000230683,ENSMUST00000165179,ENSMUST00000170121,ENSMUST00000168948
ENSMUSG00000027270	1034.5	0.045328	0.139632	0.470233	0.746735	2	Lamp5	protein_coding	ENSMUST00000143777,ENSMUST00000154674,ENSMUST00000144403,ENSMUST00000123436,ENSMUST00000057503
ENSMUSG00000021392	1020.51	-0.0505138	0.091542	0.47036	0.746865	13	Nol8	protein_coding	ENSMUST00000221142,ENSMUST00000223467,ENSMUST00000222333,ENSMUST00000223346,ENSMUST00000223264,ENSMUST00000021824,ENSMUST00000222197,ENSMUST00000221328,ENSMUST00000221083
ENSMUSG00000103731	16.2805	0.0416881	0.16634	0.470383	0.746865	9	Gm17530	TEC	ENSMUST00000194439,ENSMUST00000194336
ENSMUSG00000032059	644.261	-0.0489257	0.0846817	0.470471	0.746933	9	Alg9	protein_coding	ENSMUST00000034561,ENSMUST00000162363,ENSMUST00000159576,ENSMUST00000175728,ENSMUST00000162073,ENSMUST00000162596,ENSMUST00000162442,ENSMUST00000161200,ENSMUST00000177320
ENSMUSG00000060227	3770.09	0.0515372	0.0993512	0.470493	0.746933	2	Golm2	protein_coding	ENSMUST00000078752,ENSMUST00000110586,ENSMUST00000126256,ENSMUST00000136023,ENSMUST00000127475,ENSMUST00000135416,ENSMUST00000089915,ENSMUST00000089912
ENSMUSG00000032673	102.627	0.0456173	0.13824	0.47053	0.746937	11	Prorsd1	protein_coding	ENSMUST00000133103,ENSMUST00000039900
ENSMUSG00000085427	1.93498	0.0475857	0.281928	0.470609	0.74701	2	6430710C18Rik	lncRNA	ENSMUST00000125382,ENSMUST00000125746,ENSMUST00000148327,ENSMUST00000136807
ENSMUSG00000104507	41.8707	-0.0416179	0.167059	0.470691	0.747087	1	A430027H14Rik	lncRNA	ENSMUST00000192797,ENSMUST00000191809
ENSMUSG00000014498	2865.23	0.0439887	0.145667	0.471013	0.747129	10	Ankrd52	protein_coding	ENSMUST00000166577,ENSMUST00000167990,ENSMUST00000014642
ENSMUSG00000019984	1284.35	-0.0514945	0.110045	0.470834	0.747129	10	Med23	protein_coding	ENSMUST00000176502,ENSMUST00000177232,ENSMUST00000176827,ENSMUST00000175786,ENSMUST00000020159,ENSMUST00000177175,ENSMUST00000092646,ENSMUST00000176285,ENSMUST00000177522,ENSMUST00000176313
ENSMUSG00000020876	1238.63	-0.0503833	0.0911661	0.470883	0.747129	11	Snx11	protein_coding	ENSMUST00000136799,ENSMUST00000132354,ENSMUST00000125025,ENSMUST00000021246,ENSMUST00000127375,ENSMUST00000107661
ENSMUSG00000029060	3788.31	0.0498118	0.0884524	0.470938	0.747129	4	Mib2	protein_coding	ENSMUST00000103176,ENSMUST00000128204,ENSMUST00000151843,ENSMUST00000141108,ENSMUST00000139289,ENSMUST00000155189,ENSMUST00000139134,ENSMUST00000130237,ENSMUST00000139788
ENSMUSG00000039092	13.2585	-0.0508672	0.326649	0.471046	0.747129	2	Sptlc3	protein_coding	ENSMUST00000047370,ENSMUST00000110083
ENSMUSG00000043789	18.975	0.0423149	0.157254	0.47109	0.747129	19	Vwce	protein_coding	ENSMUST00000235938,ENSMUST00000055115,ENSMUST00000236323,ENSMUST00000235831,ENSMUST00000238148
ENSMUSG00000087260	861.025	-0.0515766	0.108741	0.470905	0.747129	3	Lamtor5	protein_coding	ENSMUST00000199317,ENSMUST00000145735
ENSMUSG00000092060	519.446	0.0505103	0.117426	0.47108	0.747129	5	Bend4	protein_coding	ENSMUST00000201705,ENSMUST00000202131,ENSMUST00000201972,ENSMUST00000201528,ENSMUST00000169190
ENSMUSG00000112196	2.195	-0.0503353	0.318738	0.470826	0.747129	10	Gm8274	processed_pseudogene	ENSMUST00000219820
ENSMUSG00000117042	75.3533	-0.0464777	0.134491	0.471033	0.747129	17	2700054A10Rik	lncRNA	ENSMUST00000137459,ENSMUST00000138345,ENSMUST00000185626
ENSMUSG00000117733	3.4946	-0.0476254	0.282791	0.47085	0.747129	18	Gm4221	lncRNA	ENSMUST00000236306
ENSMUSG00000109324	2195.82	0.0515347	0.108996	0.471127	0.747134	7	Prmt1	protein_coding	ENSMUST00000207735,ENSMUST00000208938,ENSMUST00000207370,ENSMUST00000208829,ENSMUST00000208897,ENSMUST00000045325,ENSMUST00000107843,ENSMUST00000208312,ENSMUST00000209124,ENSMUST00000207659,ENSMUST00000208778,ENSMUST00000209056,ENSMUST00000207522,ENSMUST00000207702
ENSMUSG00000036281	1850.07	0.0482412	0.127557	0.471187	0.747174	2	Snapc4	protein_coding	ENSMUST00000148024,ENSMUST00000136054,ENSMUST00000155643,ENSMUST00000149850,ENSMUST00000124843,ENSMUST00000125789,ENSMUST00000133778,ENSMUST00000114115,ENSMUST00000144871,ENSMUST00000149316,ENSMUST00000035427,ENSMUST00000150121,ENSMUST00000123934,ENSMUST00000135171
ENSMUSG00000015127	697.732	-0.0472299	0.131187	0.471861	0.747385	17	Unkl	protein_coding	ENSMUST00000160785,ENSMUST00000162838,ENSMUST00000161679,ENSMUST00000160896,ENSMUST00000162498,ENSMUST00000039734,ENSMUST00000015271
ENSMUSG00000021779	1436.5	-0.0489343	0.124633	0.471472	0.747385	14	Thrb	protein_coding	ENSMUST00000091471,ENSMUST00000224438,ENSMUST00000022303,ENSMUST00000022304,ENSMUST00000224470,ENSMUST00000224934,ENSMUST00000224597
ENSMUSG00000034538	115.959	-0.0479755	0.12831	0.471827	0.747385	7	Zfp418	protein_coding	ENSMUST00000051435,ENSMUST00000209387
ENSMUSG00000038068	628.385	0.0457328	0.137341	0.471401	0.747385	13	Rnf144b	protein_coding	ENSMUST00000110111,ENSMUST00000068891
ENSMUSG00000038156	3485.35	-0.0516194	0.105284	0.471554	0.747385	7	Spon1	protein_coding	ENSMUST00000046687,ENSMUST00000084696
ENSMUSG00000040321	913.943	-0.0492997	0.0865575	0.4715	0.747385	2	Zfp770	protein_coding	ENSMUST00000050668,ENSMUST00000123562
ENSMUSG00000052631	21.3454	0.0420694	0.159208	0.471595	0.747385	6	Sh2d6	protein_coding	ENSMUST00000234615,ENSMUST00000159877,ENSMUST00000234220,ENSMUST00000159577,ENSMUST00000234038,ENSMUST00000235004,ENSMUST00000160123,ENSMUST00000089687,ENSMUST00000160761,ENSMUST00000162561
ENSMUSG00000058057	9.93176	-0.0416804	0.200182	0.471732	0.747385	15	Mettl7a3	protein_coding	ENSMUST00000075420
ENSMUSG00000069188	2.213	0.0485268	0.295933	0.471826	0.747385	2	Gm13192	processed_pseudogene	ENSMUST00000101199
ENSMUSG00000081629	2.27958	0.0475978	0.283461	0.471541	0.747385	11	Eif3s6-ps1	processed_pseudogene	ENSMUST00000117907
ENSMUSG00000085457	66.9398	0.0495928	0.121583	0.471861	0.747385	13	1110046J04Rik	lncRNA	ENSMUST00000180906,ENSMUST00000181800,ENSMUST00000147622
ENSMUSG00000086904	7.08289	0.0413853	0.192401	0.471832	0.747385	2	Gm13404	lncRNA	ENSMUST00000156633
ENSMUSG00000090665	7.4018	0.0426432	0.217952	0.471706	0.747385	10	Gad1-ps	processed_pseudogene	ENSMUST00000167243
ENSMUSG00000094868	1.94135	-0.0508812	0.327638	0.471486	0.747385	6	Dlx6os2	TEC	ENSMUST00000178206
ENSMUSG00000097303	12.3249	-0.0413096	0.172335	0.471694	0.747385	14	3110083C13Rik	lncRNA	ENSMUST00000180534,ENSMUST00000224786
ENSMUSG00000111055	8.99151	-0.0413132	0.189007	0.471674	0.747385	10	D030034A15Rik	lncRNA	ENSMUST00000215835
ENSMUSG00000027985	217.233	0.0449412	0.140414	0.472106	0.747611	3	Lef1	protein_coding	ENSMUST00000029611,ENSMUST00000066849,ENSMUST00000136147,ENSMUST00000200166,ENSMUST00000098611,ENSMUST00000106341,ENSMUST00000132737,ENSMUST00000198624
ENSMUSG00000052293	4.78389	-0.0427188	0.2197	0.472044	0.747611	13	Taf9	protein_coding	ENSMUST00000190594,ENSMUST00000190165,ENSMUST00000167256,ENSMUST00000185767,ENSMUST00000187792
ENSMUSG00000060882	5015.95	-0.0515198	0.10695	0.4721	0.747611	6	Kcnd2	protein_coding	ENSMUST00000081542
ENSMUSG00000022517	7359.48	-0.0511092	0.096911	0.47217	0.747637	16	Mgrn1	protein_coding	ENSMUST00000230990,ENSMUST00000023159,ENSMUST00000229038,ENSMUST00000230108,ENSMUST00000230653,ENSMUST00000230738,ENSMUST00000070658,ENSMUST00000230220
ENSMUSG00000031202	1700.25	0.0515363	0.103448	0.47219	0.747637	X	Rab39b	protein_coding	ENSMUST00000033545
ENSMUSG00000020451	3896.2	-0.0515354	0.105462	0.472253	0.747683	11	Limk2	protein_coding	ENSMUST00000101638,ENSMUST00000142926,ENSMUST00000110029,ENSMUST00000132479,ENSMUST00000148771,ENSMUST00000134576,ENSMUST00000148091,ENSMUST00000145223,ENSMUST00000101640,ENSMUST00000147344,ENSMUST00000101642,ENSMUST00000125832,ENSMUST00000123689
ENSMUSG00000024740	8876.63	0.0463259	0.0770764	0.472442	0.74769	19	Ddb1	protein_coding	ENSMUST00000236937,ENSMUST00000237138,ENSMUST00000236328,ENSMUST00000236722,ENSMUST00000237804,ENSMUST00000236596,ENSMUST00000237318,ENSMUST00000025649,ENSMUST00000237337,ENSMUST00000236280,ENSMUST00000236279
ENSMUSG00000032897	585.482	0.0502593	0.0914606	0.47246	0.74769	4	Nfyc	protein_coding	ENSMUST00000145658,ENSMUST00000134979,ENSMUST00000148081,ENSMUST00000097906,ENSMUST00000136236,ENSMUST00000145029,ENSMUST00000120779,ENSMUST00000127030,ENSMUST00000043429,ENSMUST00000118902
ENSMUSG00000104391	12.6822	-0.0412258	0.172781	0.472373	0.74769	1	Gm37960	TEC	ENSMUST00000192402
ENSMUSG00000109896	2.80377	0.0484811	0.296124	0.472335	0.74769	9	Gm31409	lncRNA	ENSMUST00000209894
ENSMUSG00000110874	6.11191	-0.0425585	0.217844	0.472442	0.74769	10	D030045P18Rik	lncRNA	ENSMUST00000213571,ENSMUST00000215085,ENSMUST00000214947,ENSMUST00000213245
ENSMUSG00000112294	2.80337	0.0481178	0.291557	0.472458	0.74769	10	Gm4129	lncRNA	ENSMUST00000220083
ENSMUSG00000028622	1415.94	0.0502344	0.0913757	0.47254	0.747762	4	Mrpl37	protein_coding	ENSMUST00000030365,ENSMUST00000141150,ENSMUST00000138788,ENSMUST00000125157,ENSMUST00000125397
ENSMUSG00000032046	8147.45	0.0486091	0.0844278	0.472718	0.74799	2	Abhd12	protein_coding	ENSMUST00000141899,ENSMUST00000138608,ENSMUST00000056149,ENSMUST00000155119,ENSMUST00000129228,ENSMUST00000145826,ENSMUST00000156641
ENSMUSG00000082815	2.99241	-0.047853	0.288574	0.472759	0.748002	16	Gm5678	protein_coding	ENSMUST00000120115
ENSMUSG00000005836	4.61541	-0.043499	0.232281	0.472803	0.748017	18	Gata6	protein_coding	ENSMUST00000047762,ENSMUST00000234971,ENSMUST00000231831,ENSMUST00000234722,ENSMUST00000235081,ENSMUST00000234512
ENSMUSG00000026014	2077.75	-0.0501406	0.118301	0.472885	0.748094	1	Raph1	protein_coding	ENSMUST00000027168,ENSMUST00000140485,ENSMUST00000142258,ENSMUST00000188511,ENSMUST00000127573,ENSMUST00000189383,ENSMUST00000182085,ENSMUST00000090293
ENSMUSG00000073590	67.237	-0.0457931	0.136363	0.472969	0.748172	18	3222401L13Rik	lncRNA	ENSMUST00000192137,ENSMUST00000097608
ENSMUSG00000032584	73.7606	-0.0446459	0.141295	0.473016	0.748194	9	Mst1r	protein_coding	ENSMUST00000035203,ENSMUST00000195617,ENSMUST00000194527,ENSMUST00000195113
ENSMUSG00000050621	15.2895	0.041398	0.19693	0.473171	0.748385	9	Rps27rt	protein_coding	ENSMUST00000053150
ENSMUSG00000074715	155.704	0.0417874	0.205852	0.47325	0.748457	13	Ccl28	protein_coding	ENSMUST00000225880,ENSMUST00000099241
ENSMUSG00000028884	357.671	-0.0492196	0.122452	0.473414	0.748516	4	Rpa2	protein_coding	ENSMUST00000156968,ENSMUST00000130444,ENSMUST00000153046,ENSMUST00000130090,ENSMUST00000133415,ENSMUST00000102561
ENSMUSG00000048520	12.8658	-0.0413733	0.166239	0.473374	0.748516	5	Fbxl13	protein_coding	ENSMUST00000051358,ENSMUST00000153598,ENSMUST00000137788,ENSMUST00000200168,ENSMUST00000115234
ENSMUSG00000082377	3.51935	-0.0469663	0.278121	0.473403	0.748516	2	Gm14415	unprocessed_pseudogene	ENSMUST00000118260
ENSMUSG00000097129	25.0344	-0.0423098	0.154994	0.473442	0.748516	10	4930507D05Rik	lncRNA	ENSMUST00000238598,ENSMUST00000181110
ENSMUSG00000117438	3.99525	0.0434701	0.232853	0.473457	0.748516	17	Rpsa-ps7	processed_pseudogene	ENSMUST00000234808
ENSMUSG00000034893	1174.23	0.0426798	0.0681774	0.473544	0.748599	14	Cog3	protein_coding	ENSMUST00000228081,ENSMUST00000226686,ENSMUST00000049168
ENSMUSG00000004567	2078.84	-0.0512044	0.109576	0.473603	0.748638	8	Mcoln1	protein_coding	ENSMUST00000160338,ENSMUST00000162797,ENSMUST00000159808,ENSMUST00000161705,ENSMUST00000208306,ENSMUST00000208739,ENSMUST00000208359,ENSMUST00000004683,ENSMUST00000161842,ENSMUST00000159538,ENSMUST00000208943
ENSMUSG00000055817	3208.65	-0.047105	0.13088	0.47365	0.748659	17	Mta3	protein_coding	ENSMUST00000176816,ENSMUST00000175920,ENSMUST00000176054,ENSMUST00000067826,ENSMUST00000112352,ENSMUST00000112350,ENSMUST00000112349,ENSMUST00000177069,ENSMUST00000177416
ENSMUSG00000035024	883.683	-0.0495254	0.120808	0.473879	0.748754	9	Ncapd3	protein_coding	ENSMUST00000086198,ENSMUST00000216677,ENSMUST00000217311,ENSMUST00000073127,ENSMUST00000214270,ENSMUST00000214432
ENSMUSG00000056411	13.9998	0.0427214	0.151504	0.473828	0.748754	3	Gm12500	lncRNA	ENSMUST00000070502,ENSMUST00000186471
ENSMUSG00000083992	42.2032	0.0413984	0.16496	0.473814	0.748754	11	Gm11478	processed_pseudogene	ENSMUST00000117851
ENSMUSG00000087623	3.36381	0.0451287	0.255207	0.473754	0.748754	4	Gm12404	lncRNA	ENSMUST00000122839
ENSMUSG00000094463	7.97984	-0.0414171	0.199248	0.473869	0.748754	13	Gm8546	processed_pseudogene	ENSMUST00000178288
ENSMUSG00000097564	5.61083	-0.0419631	0.211114	0.474271	0.749319	1	C430014B12Rik	lncRNA	ENSMUST00000186858,ENSMUST00000181720,ENSMUST00000187869
ENSMUSG00000011463	2.65428	-0.0460924	0.268284	0.474306	0.749321	3	Cpb1	protein_coding	ENSMUST00000011607,ENSMUST00000125945,ENSMUST00000137855
ENSMUSG00000015659	628.389	-0.0432645	0.147665	0.474341	0.749322	17	Serac1	protein_coding	ENSMUST00000097432,ENSMUST00000153325,ENSMUST00000144284,ENSMUST00000139542,ENSMUST00000024570
ENSMUSG00000050919	233.073	-0.0423672	0.153618	0.474464	0.749462	13	Zfp366	protein_coding	ENSMUST00000056558
ENSMUSG00000108624	10.2833	-0.0409332	0.184588	0.474562	0.749564	7	Gm45091	lncRNA	ENSMUST00000205799
ENSMUSG00000033565	8514.93	-0.0497594	0.0901467	0.47462	0.749602	15	Rbfox2	protein_coding	ENSMUST00000171751,ENSMUST00000226877,ENSMUST00000166610,ENSMUST00000228558,ENSMUST00000230194,ENSMUST00000228190,ENSMUST00000227314,ENSMUST00000228361,ENSMUST00000228087,ENSMUST00000228253,ENSMUST00000227930,ENSMUST00000048145,ENSMUST00000227533,ENSMUST00000111581,ENSMUST00000228582
ENSMUSG00000015766	1505.03	0.0511866	0.101667	0.474708	0.749634	6	Eps8	protein_coding	ENSMUST00000152046,ENSMUST00000058210,ENSMUST00000147526,ENSMUST00000203515,ENSMUST00000146442,ENSMUST00000100841,ENSMUST00000132920,ENSMUST00000111878,ENSMUST00000127179,ENSMUST00000134630,ENSMUST00000153933,ENSMUST00000205037,ENSMUST00000139753
ENSMUSG00000102516	13.802	-0.0451027	0.256204	0.474695	0.749634	7	Gm38340	TEC	ENSMUST00000195039
ENSMUSG00000006469	4.09037	-0.0483671	0.298522	0.474836	0.749697	2	Slc34a3	protein_coding	ENSMUST00000142095,ENSMUST00000137482,ENSMUST00000152997,ENSMUST00000006638,ENSMUST00000144884,ENSMUST00000155420,ENSMUST00000124146
ENSMUSG00000046971	3.05359	0.0464593	0.273747	0.47485	0.749697	2	Pla2g4f	protein_coding	ENSMUST00000142183,ENSMUST00000054651
ENSMUSG00000110895	10.1283	-0.0409249	0.1857	0.474786	0.749697	9	Gm48822	TEC	ENSMUST00000214120
ENSMUSG00000023886	1420.32	-0.0467269	0.131785	0.474924	0.749759	17	Smoc2	protein_coding	ENSMUST00000024660,ENSMUST00000233526,ENSMUST00000233540,ENSMUST00000233344,ENSMUST00000233686,ENSMUST00000232923,ENSMUST00000232936
ENSMUSG00000050157	43.2885	0.0411929	0.166369	0.475001	0.749775	10	Gm867	protein_coding	ENSMUST00000059658,ENSMUST00000219979
ENSMUSG00000070720	48.1431	0.0462977	0.133441	0.47497	0.749775	4	Tmem200b	protein_coding	ENSMUST00000238733,ENSMUST00000094666
ENSMUSG00000085133	2181.5	-0.0469937	0.130696	0.475047	0.749793	14	B930095G15Rik	lncRNA	ENSMUST00000130256
ENSMUSG00000059669	658.731	-0.0484863	0.0849888	0.475208	0.749995	12	Taf1b	protein_coding	ENSMUST00000221372,ENSMUST00000223503,ENSMUST00000075954,ENSMUST00000222710
ENSMUSG00000023795	114.572	-0.0446781	0.140015	0.475253	0.750012	17	Pisd-ps2	transcribed_unprocessed_pseudogene	ENSMUST00000127960,ENSMUST00000184936,ENSMUST00000142526
ENSMUSG00000052926	509.917	-0.0510076	0.109449	0.475359	0.750071	8	Rnaseh2a	protein_coding	ENSMUST00000128972,ENSMUST00000122931,ENSMUST00000137791,ENSMUST00000147812,ENSMUST00000126029,ENSMUST00000130902,ENSMUST00000109736,ENSMUST00000109738,ENSMUST00000140561,ENSMUST00000065049
ENSMUSG00000071340	4.40591	0.042825	0.226521	0.475327	0.750071	10	Trappc3l	protein_coding	ENSMUST00000220095,ENSMUST00000095758
ENSMUSG00000032959	5417.54	-0.049351	0.120705	0.475573	0.750355	5	Pebp1	protein_coding	ENSMUST00000036951,ENSMUST00000142428,ENSMUST00000139913,ENSMUST00000111973
ENSMUSG00000041817	1993.48	-0.0507112	0.0969528	0.475653	0.750428	13	Fam169a	protein_coding	ENSMUST00000042517,ENSMUST00000169863
ENSMUSG00000105322	9.38787	0.0414064	0.203623	0.475846	0.750679	3	Gm43751	TEC	ENSMUST00000200275
ENSMUSG00000087497	243.817	-0.0469299	0.130405	0.476267	0.751236	11	2810001G20Rik	lncRNA	ENSMUST00000135037,ENSMUST00000146333
ENSMUSG00000109111	2.91007	-0.0470394	0.28327	0.476255	0.751236	7	6530437J22Rik	lncRNA	ENSMUST00000207515,ENSMUST00000209089
ENSMUSG00000015980	190.872	-0.049588	0.118976	0.476539	0.751503	7	Lrrc27	protein_coding	ENSMUST00000130248,ENSMUST00000152992,ENSMUST00000126199,ENSMUST00000135509,ENSMUST00000126213,ENSMUST00000016124,ENSMUST00000156768,ENSMUST00000106104,ENSMUST00000142176
ENSMUSG00000037798	3.97606	0.0512348	0.342328	0.476525	0.751503	14	Mat1a	protein_coding	ENSMUST00000225720,ENSMUST00000047286,ENSMUST00000224514
ENSMUSG00000056771	286.804	-0.0406991	0.180119	0.476534	0.751503	6	Gm10010	lncRNA	ENSMUST00000071101
ENSMUSG00000013846	1052.67	0.0460143	0.133792	0.476688	0.751524	15	St3gal1	protein_coding	ENSMUST00000230150,ENSMUST00000229028,ENSMUST00000092640,ENSMUST00000229742,ENSMUST00000229213
ENSMUSG00000032624	1457.31	0.0508757	0.109157	0.476655	0.751524	17	Eml4	protein_coding	ENSMUST00000234460,ENSMUST00000235121,ENSMUST00000112363,ENSMUST00000234584,ENSMUST00000049503,ENSMUST00000096766
ENSMUSG00000104277	21.2812	0.04171	0.211018	0.476638	0.751524	2	Gm38299	TEC	ENSMUST00000193214
ENSMUSG00000105033	4.52736	-0.0475801	0.290899	0.476635	0.751524	5	Gm43423	TEC	ENSMUST00000198390
ENSMUSG00000028571	2.56027	0.0454177	0.263266	0.476829	0.751692	4	Cyp2j13	protein_coding	ENSMUST00000097973,ENSMUST00000132513,ENSMUST00000107078,ENSMUST00000030305
ENSMUSG00000020630	374.562	-0.0501879	0.115235	0.476905	0.751704	12	Rnaseh1	protein_coding	ENSMUST00000223322,ENSMUST00000020959,ENSMUST00000222767,ENSMUST00000221496
ENSMUSG00000044042	887.506	-0.0443906	0.140485	0.476894	0.751704	2	Fmn1	protein_coding	ENSMUST00000110954,ENSMUST00000102547,ENSMUST00000145891,ENSMUST00000152255,ENSMUST00000150510,ENSMUST00000238883,ENSMUST00000081349,ENSMUST00000153151,ENSMUST00000154834,ENSMUST00000161731,ENSMUST00000099576
ENSMUSG00000024695	3844.35	0.0458547	0.0770807	0.476971	0.751752	19	Zfp91	protein_coding	ENSMUST00000137256,ENSMUST00000038627
ENSMUSG00000102824	11.2306	0.040736	0.172817	0.477003	0.751752	1	Pdcd5-ps	processed_pseudogene	ENSMUST00000191699
ENSMUSG00000042185	1230.94	0.0508495	0.108859	0.477042	0.75176	9	Nfrkb	protein_coding	ENSMUST00000150179,ENSMUST00000132329,ENSMUST00000131540,ENSMUST00000143558,ENSMUST00000134528,ENSMUST00000086167,ENSMUST00000215211,ENSMUST00000215544,ENSMUST00000128375,ENSMUST00000152593
ENSMUSG00000085560	8.09367	0.0406319	0.179134	0.477191	0.751918	7	C230038L03Rik	lncRNA	ENSMUST00000136294,ENSMUST00000129409,ENSMUST00000137923,ENSMUST00000149463
ENSMUSG00000100929	7.615	-0.0415934	0.210065	0.477245	0.751918	1	Gm28064	processed_pseudogene	ENSMUST00000185639
ENSMUSG00000114456	4.91503	0.0431994	0.234701	0.477239	0.751918	13	H2bc9	protein_coding	ENSMUST00000224359
ENSMUSG00000057335	2781.09	0.0478	0.126488	0.477382	0.751973	1	Cep170	protein_coding	ENSMUST00000195717,ENSMUST00000192664,ENSMUST00000194489,ENSMUST00000194984,ENSMUST00000192961,ENSMUST00000195433,ENSMUST00000192643,ENSMUST00000194263,ENSMUST00000194727,ENSMUST00000193765,ENSMUST00000193098,ENSMUST00000192991,ENSMUST00000057037,ENSMUST00000194371,ENSMUST00000192927
ENSMUSG00000074607	1047.37	0.0509425	0.103944	0.477329	0.751973	2	Tox2	protein_coding	ENSMUST00000128999,ENSMUST00000148599,ENSMUST00000109428,ENSMUST00000165937,ENSMUST00000099110
ENSMUSG00000080816	16.1796	-0.0417952	0.155761	0.477377	0.751973	4	Gm12447	processed_pseudogene	ENSMUST00000119110
ENSMUSG00000035085	4.67063	-0.0426298	0.227087	0.477539	0.752166	11	1700020L24Rik	protein_coding	ENSMUST00000188702,ENSMUST00000037378
ENSMUSG00000016995	485.034	-0.0497876	0.117216	0.477599	0.752169	2	Matn4	protein_coding	ENSMUST00000154940,ENSMUST00000103103,ENSMUST00000109359,ENSMUST00000109358,ENSMUST00000103104
ENSMUSG00000097388	14.8251	-0.0421739	0.152484	0.477609	0.752169	7	Gm3200	processed_pseudogene	ENSMUST00000181493
ENSMUSG00000046748	2.08784	-0.0460283	0.272475	0.477789	0.752399	16	Tmem45a2	protein_coding	ENSMUST00000227043,ENSMUST00000226147,ENSMUST00000067173
ENSMUSG00000035877	2853.85	-0.0490846	0.0886625	0.477843	0.752399	2	Zhx3	protein_coding	ENSMUST00000127201,ENSMUST00000176141,ENSMUST00000103112,ENSMUST00000103111,ENSMUST00000109460,ENSMUST00000133937
ENSMUSG00000043541	70.926	0.043289	0.145359	0.477857	0.752399	6	Casc1	protein_coding	ENSMUST00000204105,ENSMUST00000111728,ENSMUST00000203558,ENSMUST00000205162,ENSMUST00000111727,ENSMUST00000060797,ENSMUST00000133671,ENSMUST00000152138,ENSMUST00000128070
ENSMUSG00000078970	304.177	-0.0506638	0.0993316	0.477995	0.752562	11	Wdr92	protein_coding	ENSMUST00000151431,ENSMUST00000046955
ENSMUSG00000009614	377.736	-0.0507327	0.100552	0.478117	0.7527	2	Sardh	protein_coding	ENSMUST00000149733,ENSMUST00000127805,ENSMUST00000129975,ENSMUST00000139312,ENSMUST00000147089,ENSMUST00000102886,ENSMUST00000091224,ENSMUST00000142136,ENSMUST00000144448,ENSMUST00000156434
ENSMUSG00000031399	644.785	-0.049645	0.0918804	0.47855	0.752952	X	Fam3a	protein_coding	ENSMUST00000114139,ENSMUST00000114141,ENSMUST00000114142,ENSMUST00000114143,ENSMUST00000136716,ENSMUST00000015427,ENSMUST00000122894,ENSMUST00000141604,ENSMUST00000149218,ENSMUST00000114138
ENSMUSG00000032394	90.5962	-0.0428617	0.147336	0.478524	0.752952	9	Igdcc3	protein_coding	ENSMUST00000217135,ENSMUST00000034961,ENSMUST00000217371
ENSMUSG00000050310	2385.7	-0.0499283	0.115711	0.478516	0.752952	15	Rictor	protein_coding	ENSMUST00000228918,ENSMUST00000061656,ENSMUST00000226181,ENSMUST00000226201,ENSMUST00000228266
ENSMUSG00000055725	494.118	-0.045573	0.134796	0.478365	0.752952	5	Paqr3	protein_coding	ENSMUST00000132127,ENSMUST00000069453,ENSMUST00000126585,ENSMUST00000196078,ENSMUST00000112968,ENSMUST00000112969
ENSMUSG00000063884	1442.49	0.0501778	0.095175	0.478396	0.752952	6	Ptcd3	protein_coding	ENSMUST00000205293,ENSMUST00000206879,ENSMUST00000205556,ENSMUST00000205269,ENSMUST00000205420,ENSMUST00000205691,ENSMUST00000082094,ENSMUST00000206762,ENSMUST00000206284,ENSMUST00000205761,ENSMUST00000206631
ENSMUSG00000099980	2.41998	-0.0473091	0.290049	0.478416	0.752952	9	Gm5619	processed_pseudogene	ENSMUST00000071172
ENSMUSG00000105107	13.0076	0.0405876	0.173025	0.47837	0.752952	5	Gm43412	TEC	ENSMUST00000197455
ENSMUSG00000113774	10.0638	-0.0405343	0.17502	0.478499	0.752952	12	Gm36236	lncRNA	ENSMUST00000220780
ENSMUSG00000037887	6210.24	0.050673	0.100502	0.478606	0.752969	7	Dusp8	protein_coding	ENSMUST00000143661,ENSMUST00000039926
ENSMUSG00000108297	21.5059	-0.0407379	0.16782	0.478629	0.752969	6	Gm44167	lncRNA	ENSMUST00000204957
ENSMUSG00000032757	568.269	-0.0506283	0.10915	0.478779	0.753098	6	Bet1	protein_coding	ENSMUST00000150319,ENSMUST00000049166,ENSMUST00000205191,ENSMUST00000203612,ENSMUST00000204806,ENSMUST00000145696
ENSMUSG00000049577	1474.67	0.0470062	0.129007	0.478759	0.753098	8	Zfpm1	protein_coding	ENSMUST00000176690,ENSMUST00000212315,ENSMUST00000177356,ENSMUST00000176883,ENSMUST00000054052
ENSMUSG00000032932	1722.2	0.0495067	0.0912903	0.478824	0.753115	16	Hspa13	protein_coding	ENSMUST00000232633,ENSMUST00000046283,ENSMUST00000114244,ENSMUST00000137806
ENSMUSG00000080186	9.33877	-0.0406018	0.191157	0.479011	0.753356	X	Gm14448	processed_pseudogene	ENSMUST00000116383
ENSMUSG00000004631	726.924	-0.0506499	0.101419	0.479227	0.753535	6	Sgce	protein_coding	ENSMUST00000153284,ENSMUST00000115579,ENSMUST00000101677,ENSMUST00000139029,ENSMUST00000203556,ENSMUST00000133306,ENSMUST00000128109,ENSMUST00000123907,ENSMUST00000004750,ENSMUST00000204897,ENSMUST00000090686,ENSMUST00000126151,ENSMUST00000115577
ENSMUSG00000027263	966.263	0.050324	0.112076	0.479219	0.753535	2	Tubgcp4	protein_coding	ENSMUST00000143320,ENSMUST00000133773,ENSMUST00000143305,ENSMUST00000130929,ENSMUST00000144076,ENSMUST00000110658,ENSMUST00000154633,ENSMUST00000186659,ENSMUST00000144123,ENSMUST00000135555,ENSMUST00000138601,ENSMUST00000039541,ENSMUST00000126817,ENSMUST00000154318,ENSMUST00000110657
ENSMUSG00000037791	2163.04	0.0506661	0.101665	0.479182	0.753535	11	Phf12	protein_coding	ENSMUST00000049167,ENSMUST00000141620,ENSMUST00000123662,ENSMUST00000108360,ENSMUST00000131680,ENSMUST00000153747,ENSMUST00000125079,ENSMUST00000153428
ENSMUSG00000044367	152.287	-0.0485169	0.122538	0.479343	0.753609	11	Slc16a13	protein_coding	ENSMUST00000141290,ENSMUST00000190533,ENSMUST00000060010,ENSMUST00000159867
ENSMUSG00000113440	73.8101	0.0442115	0.140071	0.479333	0.753609	13	Gm46404	lncRNA	ENSMUST00000221461
ENSMUSG00000022708	12035.3	-0.0476497	0.126171	0.479388	0.753626	16	Zbtb20	protein_coding	ENSMUST00000126354,ENSMUST00000162745,ENSMUST00000141941,ENSMUST00000146708,ENSMUST00000151290,ENSMUST00000151244,ENSMUST00000123047,ENSMUST00000156367,ENSMUST00000114690,ENSMUST00000114691,ENSMUST00000139491,ENSMUST00000126100,ENSMUST00000114694,ENSMUST00000114695,ENSMUST00000148775,ENSMUST00000134537,ENSMUST00000122875,ENSMUST00000079441,ENSMUST00000156981,ENSMUST00000132881,ENSMUST00000131689
ENSMUSG00000085434	6.6806	-0.0414122	0.211127	0.479556	0.753716	11	Gm11725	lncRNA	ENSMUST00000125607
ENSMUSG00000085830	19.4619	0.0420078	0.152133	0.479581	0.753716	2	Grin1os	lncRNA	ENSMUST00000129723
ENSMUSG00000104018	37.4354	-0.0420574	0.151774	0.47958	0.753716	1	4833412K13Rik	TEC	ENSMUST00000195509
ENSMUSG00000116262	7.57663	-0.0421993	0.22387	0.479561	0.753716	15	Gm49544	lncRNA	ENSMUST00000230293
ENSMUSG00000035234	120.79	-0.0449179	0.136867	0.479678	0.753814	5	Abraxas1	protein_coding	ENSMUST00000044535,ENSMUST00000200657,ENSMUST00000145707,ENSMUST00000055245,ENSMUST00000145429,ENSMUST00000153302,ENSMUST00000129358,ENSMUST00000131857,ENSMUST00000117364
ENSMUSG00000030881	3271.26	0.04587	0.0780124	0.479904	0.754084	7	Arfip2	protein_coding	ENSMUST00000137931,ENSMUST00000084782,ENSMUST00000127853,ENSMUST00000209550,ENSMUST00000134613,ENSMUST00000157028,ENSMUST00000209870,ENSMUST00000126589,ENSMUST00000142173,ENSMUST00000210911,ENSMUST00000127759,ENSMUST00000033171,ENSMUST00000133519,ENSMUST00000131446
ENSMUSG00000030917	367.705	-0.0498096	0.115423	0.479919	0.754084	7	Tmem159	protein_coding	ENSMUST00000033210,ENSMUST00000155330,ENSMUST00000208968,ENSMUST00000118737
ENSMUSG00000035745	8.1325	0.0414268	0.212383	0.480102	0.75432	10	Grin3b	protein_coding	ENSMUST00000045085,ENSMUST00000149148,ENSMUST00000131816
ENSMUSG00000018412	3144.86	-0.0504202	0.0995799	0.480263	0.754357	11	Kansl1	protein_coding	ENSMUST00000069188,ENSMUST00000106972,ENSMUST00000134266,ENSMUST00000018556,ENSMUST00000106971,ENSMUST00000106977
ENSMUSG00000025815	352.405	-0.0414791	0.155827	0.48025	0.754357	2	Dhtkd1	protein_coding	ENSMUST00000151649,ENSMUST00000026924,ENSMUST00000127609,ENSMUST00000155977,ENSMUST00000095147
ENSMUSG00000032333	2085.84	-0.0505997	0.105439	0.480262	0.754357	9	Stoml1	protein_coding	ENSMUST00000216877,ENSMUST00000215488,ENSMUST00000216864,ENSMUST00000215079,ENSMUST00000216187,ENSMUST00000217026,ENSMUST00000217165,ENSMUST00000034883
ENSMUSG00000102881	2.61434	0.0453903	0.267702	0.48018	0.754357	11	Gm3807	TEC	ENSMUST00000193520
ENSMUSG00000043366	4.23723	-0.0448805	0.2615	0.480446	0.754411	7	Olfr78	protein_coding	ENSMUST00000209365,ENSMUST00000060187,ENSMUST00000217123,ENSMUST00000168007
ENSMUSG00000051255	29.3396	0.0417377	0.153457	0.480468	0.754411	19	Gm6563	processed_pseudogene	ENSMUST00000056396
ENSMUSG00000096883	56.2571	0.0414741	0.155714	0.480414	0.754411	15	Shisa8	protein_coding	ENSMUST00000179269,ENSMUST00000229543
ENSMUSG00000097083	121.248	-0.0469842	0.128354	0.480422	0.754411	1	D930019O06Rik	lncRNA	ENSMUST00000181841
ENSMUSG00000113427	17.8621	-0.040381	0.172629	0.480436	0.754411	12	Gm46378	lncRNA	ENSMUST00000222979
ENSMUSG00000003410	10585.6	-0.0505387	0.104842	0.480825	0.754488	9	Elavl3	protein_coding	ENSMUST00000213700,ENSMUST00000215901,ENSMUST00000003501
ENSMUSG00000019804	3867.58	0.048762	0.120756	0.480587	0.754488	10	Snx3	protein_coding	ENSMUST00000105500,ENSMUST00000019939,ENSMUST00000105499
ENSMUSG00000028081	4825.68	0.046787	0.128963	0.480792	0.754488	3	Rps3a1	protein_coding	ENSMUST00000029722
ENSMUSG00000030284	2601.3	-0.0485367	0.0876752	0.480775	0.754488	6	Creld1	protein_coding	ENSMUST00000135852,ENSMUST00000032422,ENSMUST00000147932,ENSMUST00000204920,ENSMUST00000129125,ENSMUST00000156764
ENSMUSG00000032892	190.577	0.0497657	0.115051	0.480774	0.754488	11	Rangrf	protein_coding	ENSMUST00000132093,ENSMUST00000038644,ENSMUST00000144271,ENSMUST00000156178,ENSMUST00000133099,ENSMUST00000143444,ENSMUST00000138362,ENSMUST00000150017
ENSMUSG00000043943	60.5643	-0.0428863	0.145812	0.480768	0.754488	9	Naalad2	protein_coding	ENSMUST00000172116,ENSMUST00000001826,ENSMUST00000168934,ENSMUST00000101453,ENSMUST00000172171,ENSMUST00000166825,ENSMUST00000164081,ENSMUST00000172200
ENSMUSG00000054672	6.61726	0.0427877	0.233924	0.480587	0.754488	7	Scart2	protein_coding	ENSMUST00000164583,ENSMUST00000210212,ENSMUST00000211749,ENSMUST00000093984,ENSMUST00000059882
ENSMUSG00000097357	18.3251	0.0411122	0.15885	0.480812	0.754488	8	Gm16793	lncRNA	ENSMUST00000181322
ENSMUSG00000112124	5.58367	-0.0444384	0.256288	0.480811	0.754488	12	Gm19056	processed_pseudogene	ENSMUST00000218220
ENSMUSG00000106962	3.52407	0.042677	0.232801	0.480876	0.754515	6	Gm43633	TEC	ENSMUST00000202455
ENSMUSG00000030842	1714.88	-0.0495823	0.116119	0.480947	0.754572	7	Lamtor1	protein_coding	ENSMUST00000033131,ENSMUST00000193465,ENSMUST00000211180
ENSMUSG00000030465	23043.4	-0.045977	0.131887	0.481332	0.754801	8	Psd3	protein_coding	ENSMUST00000150169,ENSMUST00000212994,ENSMUST00000212505,ENSMUST00000212960,ENSMUST00000130307,ENSMUST00000098696,ENSMUST00000145595,ENSMUST00000178529,ENSMUST00000120071,ENSMUST00000038959,ENSMUST00000059374,ENSMUST00000093469,ENSMUST00000093468,ENSMUST00000185416,ENSMUST00000146480
ENSMUSG00000036333	13561.2	-0.0493138	0.117495	0.481273	0.754801	12	Kidins220	protein_coding	ENSMUST00000066652,ENSMUST00000221378,ENSMUST00000222481,ENSMUST00000222013,ENSMUST00000221423,ENSMUST00000222941,ENSMUST00000221622,ENSMUST00000221050,ENSMUST00000220622,ENSMUST00000220459
ENSMUSG00000038084	6307.93	-0.0504785	0.105785	0.481261	0.754801	16	Opa1	protein_coding	ENSMUST00000160153,ENSMUST00000160597,ENSMUST00000162240,ENSMUST00000159036,ENSMUST00000160475,ENSMUST00000160101,ENSMUST00000038867,ENSMUST00000161186
ENSMUSG00000046337	3.85707	0.0446244	0.259263	0.481206	0.754801	1	Fam178b	protein_coding	ENSMUST00000193548,ENSMUST00000195729,ENSMUST00000114981,ENSMUST00000194025,ENSMUST00000170295,ENSMUST00000193763,ENSMUST00000194839,ENSMUST00000193155
ENSMUSG00000049775	25573.1	0.0443604	0.138452	0.481316	0.754801	X	Tmsb4x	protein_coding	ENSMUST00000112172,ENSMUST00000112176,ENSMUST00000112175
ENSMUSG00000073427	107.344	-0.0500808	0.112235	0.481162	0.754801	10	Gm4924	protein_coding	ENSMUST00000211099,ENSMUST00000211078,ENSMUST00000210025,ENSMUST00000210381,ENSMUST00000165906
ENSMUSG00000103364	6.51638	-0.0483169	0.308277	0.481323	0.754801	1	Gm38157	TEC	ENSMUST00000194178
ENSMUSG00000072612	5.06459	-0.0410846	0.208613	0.481385	0.754831	5	Gm10382	lncRNA	ENSMUST00000238478,ENSMUST00000100700
ENSMUSG00000025666	5107.82	0.0487264	0.120459	0.481436	0.754832	X	Tmem47	protein_coding	ENSMUST00000171953,ENSMUST00000026760,ENSMUST00000150052
ENSMUSG00000086629	31.2583	-0.0407542	0.1624	0.481455	0.754832	X	2810403D21Rik	lncRNA	ENSMUST00000124329,ENSMUST00000153212,ENSMUST00000131640,ENSMUST00000151166,ENSMUST00000207966,ENSMUST00000152089,ENSMUST00000123040,ENSMUST00000145250,ENSMUST00000144421
ENSMUSG00000029345	1798.76	0.0461501	0.0793671	0.481509	0.754864	5	Tfip11	protein_coding	ENSMUST00000129528,ENSMUST00000126736,ENSMUST00000031288,ENSMUST00000198238
ENSMUSG00000031139	169.726	-0.0427987	0.145826	0.481546	0.754868	X	Mcf2	protein_coding	ENSMUST00000033478,ENSMUST00000063507,ENSMUST00000101531
ENSMUSG00000022240	7347.82	-0.0503971	0.102712	0.481822	0.754979	15	Ctnnd2	protein_coding	ENSMUST00000228695,ENSMUST00000226797,ENSMUST00000227029,ENSMUST00000227857,ENSMUST00000227065,ENSMUST00000228282,ENSMUST00000228753,ENSMUST00000226116,ENSMUST00000081728,ENSMUST00000226119,ENSMUST00000227004,ENSMUST00000228827
ENSMUSG00000027938	10.2325	0.0418653	0.22236	0.481801	0.754979	3	Creb3l4	protein_coding	ENSMUST00000029547,ENSMUST00000107369
ENSMUSG00000029598	2613.09	0.0489151	0.0899958	0.481864	0.754979	5	Plbd2	protein_coding	ENSMUST00000131831,ENSMUST00000151361,ENSMUST00000031597
ENSMUSG00000046952	6.30228	0.0418812	0.222854	0.481959	0.754979	17	Gm5815	processed_pseudogene	ENSMUST00000050706
ENSMUSG00000054823	3908.79	0.0486609	0.120548	0.481846	0.754979	8	Nsd3	protein_coding	ENSMUST00000147935,ENSMUST00000136107,ENSMUST00000141781,ENSMUST00000139966,ENSMUST00000155861,ENSMUST00000143445,ENSMUST00000142395,ENSMUST00000153597,ENSMUST00000129959,ENSMUST00000146919
ENSMUSG00000086075	103.215	0.0454226	0.133793	0.481957	0.754979	5	Gm15728	lncRNA	ENSMUST00000156391,ENSMUST00000140833
ENSMUSG00000099342	3.98021	-0.0442772	0.255805	0.48195	0.754979	1	Gm18180	processed_pseudogene	ENSMUST00000187562
ENSMUSG00000109383	2.99768	-0.0454339	0.270458	0.481702	0.754979	7	Gm36584	lncRNA	ENSMUST00000209046
ENSMUSG00000116072	3.12166	-0.0456872	0.274053	0.481914	0.754979	15	Gm46526	lncRNA	ENSMUST00000229889
ENSMUSG00000116895	16.4508	0.041071	0.158003	0.481951	0.754979	17	Gm3435	protein_coding	ENSMUST00000232446,ENSMUST00000097395
ENSMUSG00000038299	978.345	0.0492047	0.0916115	0.482024	0.755027	18	Wdr36	protein_coding	ENSMUST00000234158,ENSMUST00000234798,ENSMUST00000053663,ENSMUST00000166214,ENSMUST00000234434
ENSMUSG00000023990	317.348	0.0472829	0.126371	0.48218	0.755056	17	Tfeb	protein_coding	ENSMUST00000113288,ENSMUST00000086932,ENSMUST00000024786,ENSMUST00000124765,ENSMUST00000146782,ENSMUST00000126258,ENSMUST00000137845,ENSMUST00000140715,ENSMUST00000125177,ENSMUST00000141631,ENSMUST00000159641,ENSMUST00000113284,ENSMUST00000160373,ENSMUST00000162719,ENSMUST00000130208
ENSMUSG00000027222	605.926	0.0503812	0.103479	0.482105	0.755056	2	Pex16	protein_coding	ENSMUST00000028650,ENSMUST00000154669,ENSMUST00000155891,ENSMUST00000148386
ENSMUSG00000032251	638.366	-0.0503834	0.105143	0.482149	0.755056	9	Irak1bp1	protein_coding	ENSMUST00000034783,ENSMUST00000113245
ENSMUSG00000039307	841.232	-0.0484354	0.121463	0.482122	0.755056	11	Hexdc	protein_coding	ENSMUST00000151495,ENSMUST00000131009,ENSMUST00000124761,ENSMUST00000124925,ENSMUST00000124768,ENSMUST00000106117,ENSMUST00000038831,ENSMUST00000128913
ENSMUSG00000005813	1537.95	0.046754	0.0816062	0.482383	0.755161	3	Metap1	protein_coding	ENSMUST00000195910,ENSMUST00000197531,ENSMUST00000029804,ENSMUST00000198492,ENSMUST00000199303,ENSMUST00000198700,ENSMUST00000200365
ENSMUSG00000013701	360.901	0.0498753	0.096378	0.482361	0.755161	14	Timm23	protein_coding	ENSMUST00000168813,ENSMUST00000168139,ENSMUST00000170331,ENSMUST00000226683,ENSMUST00000163379,ENSMUST00000172052,ENSMUST00000170233,ENSMUST00000013845
ENSMUSG00000031209	289.348	0.0465848	0.129057	0.48237	0.755161	X	Heph	protein_coding	ENSMUST00000033553,ENSMUST00000154413,ENSMUST00000079322,ENSMUST00000113838,ENSMUST00000135212
ENSMUSG00000110396	2.56904	-0.0439729	0.252347	0.482316	0.755161	7	Gm36737	lncRNA	ENSMUST00000209653
ENSMUSG00000002308	338.333	-0.0474431	0.125563	0.482518	0.755319	17	Cd320	protein_coding	ENSMUST00000087559,ENSMUST00000173418,ENSMUST00000002379,ENSMUST00000234506
ENSMUSG00000022856	355.225	-0.048075	0.122807	0.482672	0.755506	16	Tmem41a	protein_coding	ENSMUST00000023562,ENSMUST00000232635
ENSMUSG00000063681	25.9865	-0.0401378	0.188144	0.482804	0.755576	1	Crb1	protein_coding	ENSMUST00000199479,ENSMUST00000196402,ENSMUST00000200340,ENSMUST00000198445,ENSMUST00000059825,ENSMUST00000197035,ENSMUST00000199291
ENSMUSG00000068196	329.211	0.04915	0.322697	0.482814	0.755576	16	Col8a1	protein_coding	ENSMUST00000089332,ENSMUST00000232382
ENSMUSG00000100635	5.63627	-0.0508994	0.349587	0.48282	0.755576	1	Gm29157	lncRNA	ENSMUST00000188753
ENSMUSG00000041809	61.1362	-0.0406509	0.161726	0.4829	0.755648	1	Efhc1	protein_coding	ENSMUST00000038447,ENSMUST00000160782
ENSMUSG00000051000	305.527	0.0471489	0.126498	0.483085	0.755884	3	Fam160a1	protein_coding	ENSMUST00000126445,ENSMUST00000094148,ENSMUST00000119077,ENSMUST00000118408
ENSMUSG00000028007	402.298	-0.0495089	0.114833	0.483267	0.756062	3	Snx7	protein_coding	ENSMUST00000029639,ENSMUST00000169812,ENSMUST00000198499,ENSMUST00000196421,ENSMUST00000167877
ENSMUSG00000084350	17.7779	-0.0414237	0.153574	0.483254	0.756062	4	Znf41-ps	unprocessed_pseudogene	ENSMUST00000122051
ENSMUSG00000005952	4.38341	-0.0429065	0.239693	0.483415	0.756212	11	Trpv1	protein_coding	ENSMUST00000108470,ENSMUST00000006106,ENSMUST00000102526,ENSMUST00000128113,ENSMUST00000138853
ENSMUSG00000021983	1997.15	-0.0433029	0.142171	0.483466	0.756212	14	Atp8a2	protein_coding	ENSMUST00000145071,ENSMUST00000152688,ENSMUST00000140924,ENSMUST00000080368,ENSMUST00000149414,ENSMUST00000131670
ENSMUSG00000083672	3.73106	0.0443982	0.259509	0.483447	0.756212	17	Kpna2-ps	processed_pseudogene	ENSMUST00000120025
ENSMUSG00000108883	22.3393	-0.0404899	0.163017	0.483552	0.756293	7	Gm44623	lncRNA	ENSMUST00000207934
ENSMUSG00000039982	1793.16	-0.050197	0.103114	0.483637	0.756318	19	Dtx4	protein_coding	ENSMUST00000045521
ENSMUSG00000109787	11.8818	-0.0399743	0.177503	0.483604	0.756318	8	Gm45286	TEC	ENSMUST00000209267
ENSMUSG00000015759	1722.19	0.0495657	0.11398	0.483791	0.756399	14	Cnih1	protein_coding	ENSMUST00000227583,ENSMUST00000146629,ENSMUST00000015903
ENSMUSG00000060487	929.671	-0.0472721	0.125679	0.483774	0.756399	10	Samd5	protein_coding	ENSMUST00000221079,ENSMUST00000100070
ENSMUSG00000102365	3.69475	-0.044309	0.258787	0.483757	0.756399	1	Gm37045	TEC	ENSMUST00000192016
ENSMUSG00000001844	685.844	-0.0501393	0.102267	0.483934	0.756551	5	Zdhhc4	protein_coding	ENSMUST00000160061,ENSMUST00000162358,ENSMUST00000159718,ENSMUST00000162941,ENSMUST00000161915,ENSMUST00000001900,ENSMUST00000159941,ENSMUST00000162066,ENSMUST00000161199,ENSMUST00000161333,ENSMUST00000162287,ENSMUST00000159813,ENSMUST00000162284
ENSMUSG00000039070	2.69119	0.044097	0.25635	0.483991	0.756551	6	Cpa4	protein_coding	ENSMUST00000049251
ENSMUSG00000046119	2.26394	0.0484379	0.314431	0.483978	0.756551	16	1110008E08Rik	lncRNA	ENSMUST00000183621,ENSMUST00000060246
ENSMUSG00000045205	1135.57	-0.0494404	0.114655	0.484078	0.756634	4	Dpy19l4	protein_coding	ENSMUST00000148524,ENSMUST00000128024,ENSMUST00000139385,ENSMUST00000144941,ENSMUST00000084892,ENSMUST00000142005
ENSMUSG00000082812	2.38472	-0.0479014	0.307128	0.484138	0.756674	X	Gm14860	processed_pseudogene	ENSMUST00000120277
ENSMUSG00000055494	73.9523	-0.0482378	0.121252	0.484247	0.75679	2	Gm14168	lncRNA	ENSMUST00000144818
ENSMUSG00000034560	1730.53	0.0501164	0.102971	0.484306	0.756829	10	Washc4	protein_coding	ENSMUST00000219582,ENSMUST00000038388,ENSMUST00000218570,ENSMUST00000217842
ENSMUSG00000026904	8559.7	-0.0496922	0.112406	0.484355	0.756851	2	Slc4a10	protein_coding	ENSMUST00000155219,ENSMUST00000102735,ENSMUST00000156534,ENSMUST00000147917,ENSMUST00000112480,ENSMUST00000054484,ENSMUST00000149527
ENSMUSG00000019738	414.788	-0.0443686	0.136878	0.484598	0.757131	7	Polr2i	protein_coding	ENSMUST00000150841,ENSMUST00000138886,ENSMUST00000138118,ENSMUST00000145559,ENSMUST00000149654,ENSMUST00000019882,ENSMUST00000108192,ENSMUST00000108193
ENSMUSG00000093594	7.7486	0.0402579	0.19804	0.484602	0.757131	4	Gm20707	lncRNA	ENSMUST00000176201
ENSMUSG00000080896	2.10877	0.0455493	0.276403	0.484753	0.757259	X	Gm14567	processed_pseudogene	ENSMUST00000117155
ENSMUSG00000098199	11.9048	-0.0403544	0.163168	0.484745	0.757259	7	Gm9358	processed_pseudogene	ENSMUST00000183067
ENSMUSG00000002778	1698.69	-0.0499741	0.108327	0.484833	0.757331	7	Kdelr1	protein_coding	ENSMUST00000211716,ENSMUST00000002855,ENSMUST00000211234,ENSMUST00000211495,ENSMUST00000211152
ENSMUSG00000085915	2.49513	0.0456513	0.277919	0.484873	0.757339	5	Gm8091	unprocessed_pseudogene	ENSMUST00000150506
ENSMUSG00000038485	5613.09	0.0494483	0.095468	0.485129	0.757645	11	Socs7	protein_coding	ENSMUST00000149212,ENSMUST00000045540,ENSMUST00000238729
ENSMUSG00000104668	2.29147	0.0490442	0.325285	0.485137	0.757645	5	Vmn2r-ps24	processed_pseudogene	ENSMUST00000199364
ENSMUSG00000018634	395.993	-0.0446415	0.135448	0.485269	0.757797	11	Crhr1	protein_coding	ENSMUST00000093925
ENSMUSG00000026820	1022.72	0.0498452	0.109477	0.48533	0.757839	2	Ptges2	protein_coding	ENSMUST00000028162,ENSMUST00000130121,ENSMUST00000123714
ENSMUSG00000003273	4357.79	-0.0488838	0.117239	0.485395	0.757854	7	Car11	protein_coding	ENSMUST00000209796,ENSMUST00000211259,ENSMUST00000210872,ENSMUST00000210027,ENSMUST00000003360
ENSMUSG00000026697	496.899	-0.040176	0.198057	0.485408	0.757854	1	Myoc	protein_coding	ENSMUST00000028020
ENSMUSG00000022206	866.221	-0.0434115	0.140613	0.485506	0.757952	15	Npr3	protein_coding	ENSMUST00000226139,ENSMUST00000066529,ENSMUST00000226878,ENSMUST00000228489,ENSMUST00000228603
ENSMUSG00000068921	2492.28	-0.0498326	0.109255	0.485571	0.758	3	Dap3	protein_coding	ENSMUST00000188259,ENSMUST00000174402,ENSMUST00000173094,ENSMUST00000173711,ENSMUST00000090938,ENSMUST00000174491,ENSMUST00000173021,ENSMUST00000174571,ENSMUST00000173135,ENSMUST00000172790,ENSMUST00000107491,ENSMUST00000174077,ENSMUST00000172942
ENSMUSG00000054484	802.421	-0.0491466	0.0937648	0.485696	0.758019	2	Tmem62	protein_coding	ENSMUST00000130010,ENSMUST00000135599,ENSMUST00000123656,ENSMUST00000147347,ENSMUST00000139428,ENSMUST00000067582,ENSMUST00000110686
ENSMUSG00000060029	26.7658	0.0425076	0.144944	0.485721	0.758019	2	4930473A02Rik	lncRNA	ENSMUST00000079964,ENSMUST00000136793
ENSMUSG00000103502	92.1585	0.042424	0.145419	0.485675	0.758019	3	9330121J05Rik	lncRNA	ENSMUST00000192267
ENSMUSG00000108181	102.04	-0.048121	0.121035	0.485673	0.758019	6	C030015A19Rik	TEC	ENSMUST00000203368
ENSMUSG00000020697	1025.16	0.0489966	0.116243	0.485855	0.758068	11	Lig3	protein_coding	ENSMUST00000173727,ENSMUST00000021039,ENSMUST00000080461,ENSMUST00000092849,ENSMUST00000173347,ENSMUST00000172837,ENSMUST00000155818,ENSMUST00000173722,ENSMUST00000172609,ENSMUST00000154887,ENSMUST00000173009,ENSMUST00000131537
ENSMUSG00000022106	972.313	-0.0478582	0.0871545	0.485832	0.758068	14	Rcbtb2	protein_coding	ENSMUST00000165334,ENSMUST00000163533,ENSMUST00000165646,ENSMUST00000163650,ENSMUST00000166875,ENSMUST00000169479,ENSMUST00000171767,ENSMUST00000171163,ENSMUST00000165429,ENSMUST00000022702,ENSMUST00000170370,ENSMUST00000164822,ENSMUST00000165727,ENSMUST00000163797,ENSMUST00000165567,ENSMUST00000167021,ENSMUST00000110952,ENSMUST00000170278,ENSMUST00000170677,ENSMUST00000163339,ENSMUST00000169513,ENSMUST00000167401,ENSMUST00000171070,ENSMUST00000170368,ENSMUST00000164298,ENSMUST00000163546
ENSMUSG00000096257	29.2201	0.0398167	0.187706	0.485848	0.758068	7	Ccer2	protein_coding	ENSMUST00000178767
ENSMUSG00000036822	919.703	0.0480157	0.0878847	0.48592	0.758097	4	Topors	protein_coding	ENSMUST00000042575
ENSMUSG00000057606	12.2706	-0.0398984	0.169567	0.485976	0.758097	14	Colq	protein_coding	ENSMUST00000112027,ENSMUST00000146302,ENSMUST00000150054,ENSMUST00000129238,ENSMUST00000124014
ENSMUSG00000106224	12.5335	-0.0407131	0.210418	0.485944	0.758097	3	Gm43823	TEC	ENSMUST00000197391
ENSMUSG00000029384	9.22471	0.0398052	0.18797	0.486014	0.758102	5	2010109A12Rik	protein_coding	ENSMUST00000031330,ENSMUST00000201993
ENSMUSG00000050628	230.856	0.0470659	0.125468	0.48605	0.758104	11	Ubald2	protein_coding	ENSMUST00000144310,ENSMUST00000057676
ENSMUSG00000042515	155.218	0.0478674	0.121989	0.486094	0.758119	X	Pwwp3b	protein_coding	ENSMUST00000166444,ENSMUST00000169886,ENSMUST00000170671,ENSMUST00000113045,ENSMUST00000113041,ENSMUST00000113042,ENSMUST00000113043,ENSMUST00000139359
ENSMUSG00000025916	16.8599	-0.0397042	0.178757	0.486162	0.758172	1	Ppp1r42	protein_coding	ENSMUST00000147000,ENSMUST00000155163,ENSMUST00000027049,ENSMUST00000124874,ENSMUST00000130102,ENSMUST00000176398
ENSMUSG00000035649	1735.47	-0.0498076	0.108149	0.486353	0.758417	4	Zcchc7	protein_coding	ENSMUST00000107824,ENSMUST00000107823,ENSMUST00000067521,ENSMUST00000126968,ENSMUST00000143385,ENSMUST00000154121,ENSMUST00000142714,ENSMUST00000144436,ENSMUST00000147272
ENSMUSG00000024429	6196	0.0494035	0.112845	0.486421	0.758468	17	Gnl1	protein_coding	ENSMUST00000174275,ENSMUST00000087200
ENSMUSG00000026686	46.4922	0.0509731	0.358992	0.486708	0.758809	1	Lmx1a	protein_coding	ENSMUST00000028003,ENSMUST00000111377
ENSMUSG00000114545	3.20747	-0.0429468	0.244971	0.486705	0.758809	13	Gm32184	lncRNA	ENSMUST00000225451
ENSMUSG00000000706	3.08694	0.0453034	0.27624	0.486843	0.758859	13	Btn1a1	protein_coding	ENSMUST00000110434,ENSMUST00000225831,ENSMUST00000041674
ENSMUSG00000022780	17.9302	0.039729	0.188369	0.486842	0.758859	16	Meltf	protein_coding	ENSMUST00000023464
ENSMUSG00000072952	3.16317	0.0439284	0.258116	0.486788	0.758859	6	Gm5878	lncRNA	ENSMUST00000203386
ENSMUSG00000074682	392.897	-0.0463516	0.127964	0.486902	0.758897	2	Zcchc3	protein_coding	ENSMUST00000099207
ENSMUSG00000031112	294.376	-0.0466776	0.126619	0.486991	0.758982	X	Stk26	protein_coding	ENSMUST00000033444,ENSMUST00000136741,ENSMUST00000146956,ENSMUST00000114887
ENSMUSG00000031590	726.42	-0.0490133	0.115186	0.487123	0.759134	8	Frg1	protein_coding	ENSMUST00000033999,ENSMUST00000210873
ENSMUSG00000030402	3.31266	0.0464889	0.292679	0.48725	0.759216	7	Ppm1n	protein_coding	ENSMUST00000205792,ENSMUST00000205498,ENSMUST00000206782,ENSMUST00000032560
ENSMUSG00000101939	575.647	0.051629	0.37179	0.487279	0.759216	1	Gm28438	unprocessed_pseudogene	ENSMUST00000188299
ENSMUSG00000108447	4.28829	0.041898	0.231253	0.487257	0.759216	7	Gm44567	TEC	ENSMUST00000205645
ENSMUSG00000066760	63.8999	-0.0401799	0.161773	0.487349	0.759272	7	Psg16	protein_coding	ENSMUST00000118367,ENSMUST00000131153,ENSMUST00000071399,ENSMUST00000152671
ENSMUSG00000048385	4851.03	-0.0493672	0.111985	0.487564	0.759499	15	Scrt1	protein_coding	ENSMUST00000096365,ENSMUST00000164703
ENSMUSG00000048709	2.62329	0.0442253	0.263091	0.487542	0.759499	X	Gm8666	processed_pseudogene	ENSMUST00000117517
ENSMUSG00000034032	775.725	-0.0473428	0.123512	0.487696	0.759652	2	Rpap1	protein_coding	ENSMUST00000139311,ENSMUST00000048493,ENSMUST00000136419,ENSMUST00000110793,ENSMUST00000099529,ENSMUST00000133146,ENSMUST00000141800,ENSMUST00000156506,ENSMUST00000184294
ENSMUSG00000043770	27.8115	0.0398971	0.165483	0.487776	0.759688	4	Gm12481	processed_pseudogene	ENSMUST00000102482
ENSMUSG00000082938	7.39893	-0.0412963	0.223166	0.487788	0.759688	5	Gm2810	processed_pseudogene	ENSMUST00000118681
ENSMUSG00000071649	3920.96	-0.0493203	0.112043	0.487917	0.759836	19	B3gat3	protein_coding	ENSMUST00000235193,ENSMUST00000237071,ENSMUST00000096243
ENSMUSG00000086931	6.24887	-0.0401895	0.204391	0.488011	0.759928	6	Gm14532	lncRNA	ENSMUST00000156115
ENSMUSG00000041120	2325.48	0.0454847	0.130805	0.488201	0.760169	4	Nbl1	protein_coding	ENSMUST00000132940,ENSMUST00000132900,ENSMUST00000042844
ENSMUSG00000021319	57.5097	0.0434881	0.138801	0.488504	0.760413	13	Sfrp4	protein_coding	ENSMUST00000002883,ENSMUST00000221810,ENSMUST00000222992,ENSMUST00000222464
ENSMUSG00000022528	423.259	-0.0439808	0.136718	0.488461	0.760413	16	Hes1	protein_coding	ENSMUST00000160592,ENSMUST00000161676,ENSMUST00000023171,ENSMUST00000161839
ENSMUSG00000086095	150.315	-0.0412781	0.150521	0.488495	0.760413	18	Gm15328	lncRNA	ENSMUST00000144006,ENSMUST00000210330,ENSMUST00000209584,ENSMUST00000210201,ENSMUST00000211529
ENSMUSG00000097476	5.6765	0.0413178	0.224646	0.488521	0.760413	12	Gm26583	lncRNA	ENSMUST00000181436
ENSMUSG00000099875	3.40377	0.0446086	0.269599	0.488564	0.760413	1	Rbm3-ps	processed_pseudogene	ENSMUST00000121422
ENSMUSG00000112718	4.54029	0.0422074	0.237504	0.488534	0.760413	12	Gm48524	processed_pseudogene	ENSMUST00000220174
ENSMUSG00000004264	2375.07	0.0495759	0.102972	0.488998	0.760541	6	Phb2	protein_coding	ENSMUST00000004375,ENSMUST00000150847,ENSMUST00000130279,ENSMUST00000124779,ENSMUST00000129422,ENSMUST00000145447,ENSMUST00000147974,ENSMUST00000143000
ENSMUSG00000020300	4648.47	0.0489821	0.114044	0.488784	0.760541	11	Cpeb4	protein_coding	ENSMUST00000109412,ENSMUST00000020543,ENSMUST00000155278
ENSMUSG00000022793	812.818	-0.0495661	0.107023	0.488868	0.760541	16	B4galt4	protein_coding	ENSMUST00000114711,ENSMUST00000114710,ENSMUST00000114712,ENSMUST00000231655,ENSMUST00000161010,ENSMUST00000154902,ENSMUST00000114708,ENSMUST00000023482,ENSMUST00000232454
ENSMUSG00000024030	2810.4	-0.0452939	0.0791485	0.489008	0.760541	17	Abcg1	protein_coding	ENSMUST00000236241,ENSMUST00000139013,ENSMUST00000236391,ENSMUST00000024829,ENSMUST00000236427
ENSMUSG00000028116	3.17601	-0.0431157	0.250533	0.489017	0.760541	3	Myoz2	protein_coding	ENSMUST00000029761,ENSMUST00000143464,ENSMUST00000141588,ENSMUST00000140231,ENSMUST00000200514
ENSMUSG00000032009	4413.52	-0.0480311	0.119641	0.488962	0.760541	9	Sesn3	protein_coding	ENSMUST00000209145,ENSMUST00000208142,ENSMUST00000207207,ENSMUST00000208222,ENSMUST00000209187,ENSMUST00000034507,ENSMUST00000209106
ENSMUSG00000050296	8.53248	0.0411519	0.22249	0.488761	0.760541	1	Abca12	protein_coding	ENSMUST00000189102,ENSMUST00000187097,ENSMUST00000188752,ENSMUST00000087268,ENSMUST00000191520
ENSMUSG00000072761	50.4182	-0.0472215	0.123385	0.489025	0.760541	17	Gm6712	lncRNA	ENSMUST00000186431,ENSMUST00000105311
ENSMUSG00000097725	3.13088	-0.0432145	0.251512	0.48878	0.760541	3	4930593A02Rik	lncRNA	ENSMUST00000181694,ENSMUST00000203879
ENSMUSG00000105057	2.06893	0.0491845	0.334295	0.488864	0.760541	3	Gm40190	lncRNA	ENSMUST00000196570
ENSMUSG00000116594	206.828	-0.0401388	0.160336	0.488811	0.760541	16	Gm49601	protein_coding	ENSMUST00000232152,ENSMUST00000231642,ENSMUST00000231400,ENSMUST00000231335,ENSMUST00000231246
ENSMUSG00000108741	2.91345	0.0441213	0.264004	0.489134	0.760656	7	Gm44553	TEC	ENSMUST00000206316
ENSMUSG00000048696	523.916	0.0494693	0.108266	0.489233	0.760703	10	Mex3d	protein_coding	ENSMUST00000123141,ENSMUST00000105350
ENSMUSG00000087298	6.22092	0.0394321	0.185415	0.489227	0.760703	7	Gm9392	processed_pseudogene	ENSMUST00000119337
ENSMUSG00000107971	3.63353	0.0434447	0.255392	0.489358	0.760845	6	Gm44260	TEC	ENSMUST00000204946
ENSMUSG00000064202	149.918	-0.0465708	0.125921	0.489464	0.760939	19	Spata6l	protein_coding	ENSMUST00000160542,ENSMUST00000164777,ENSMUST00000162110,ENSMUST00000179171,ENSMUST00000025872,ENSMUST00000159655,ENSMUST00000161813,ENSMUST00000175647
ENSMUSG00000074797	945.01	-0.0493276	0.109939	0.489522	0.760939	2	Itpa	protein_coding	ENSMUST00000126714,ENSMUST00000133328,ENSMUST00000103193,ENSMUST00000156382,ENSMUST00000138963
ENSMUSG00000082515	6.47518	0.0424304	0.241967	0.489493	0.760939	4	Gm12902	processed_pseudogene	ENSMUST00000118389
ENSMUSG00000027714	1081.18	0.0490515	0.112621	0.489703	0.761141	3	Exosc9	protein_coding	ENSMUST00000136890,ENSMUST00000029269,ENSMUST00000155866,ENSMUST00000131316,ENSMUST00000133854,ENSMUST00000149041,ENSMUST00000138636,ENSMUST00000156100
ENSMUSG00000037235	3187.9	-0.0447087	0.133199	0.489721	0.761141	5	Mxd4	protein_coding	ENSMUST00000201763,ENSMUST00000201189,ENSMUST00000042701,ENSMUST00000119171
ENSMUSG00000083483	2.85158	0.0437036	0.25949	0.48983	0.761149	2	Gm14044	processed_pseudogene	ENSMUST00000117531
ENSMUSG00000103473	60.4545	-0.0458981	0.128485	0.489778	0.761149	3	Gm37696	lncRNA	ENSMUST00000194223
ENSMUSG00000117314	3.07119	0.0550157	0.456891	0.489809	0.761149	17	C030013G03Rik	lncRNA	ENSMUST00000233410,ENSMUST00000233360,ENSMUST00000233194
ENSMUSG00000003923	1213.22	-0.0487189	0.0941372	0.489975	0.761321	10	Tfam	protein_coding	ENSMUST00000105432,ENSMUST00000145220,ENSMUST00000152505,ENSMUST00000092430,ENSMUST00000121685
ENSMUSG00000021710	957.592	-0.0446497	0.0775233	0.490081	0.761379	13	Nln	protein_coding	ENSMUST00000225704,ENSMUST00000225324,ENSMUST00000224945,ENSMUST00000224475,ENSMUST00000224086,ENSMUST00000109315,ENSMUST00000224058,ENSMUST00000225478
ENSMUSG00000031397	3.04957	-0.0461912	0.292985	0.490052	0.761379	X	Tktl1	protein_coding	ENSMUST00000156959,ENSMUST00000010127
ENSMUSG00000110730	2.10313	0.0475852	0.312785	0.490203	0.761515	9	Gm19385	lncRNA	ENSMUST00000214714
ENSMUSG00000117434	2.13164	-0.0489616	0.333468	0.490255	0.761541	17	1810014P07Rik	lncRNA	ENSMUST00000234637
ENSMUSG00000033068	2603.05	0.049332	0.108449	0.490339	0.761618	2	Entpd6	protein_coding	ENSMUST00000147223,ENSMUST00000146517,ENSMUST00000139723,ENSMUST00000094467
ENSMUSG00000014243	164.999	-0.0451949	0.130975	0.490416	0.761631	11	Zswim7	protein_coding	ENSMUST00000072916
ENSMUSG00000033228	2651.91	0.0494315	0.104203	0.490405	0.761631	15	Scaf11	protein_coding	ENSMUST00000047835,ENSMUST00000227069,ENSMUST00000228535,ENSMUST00000228072,ENSMUST00000227133,ENSMUST00000228260
ENSMUSG00000103831	52.379	-0.0394961	0.167763	0.490568	0.761813	7	Gm37608	TEC	ENSMUST00000195696
ENSMUSG00000104103	16.0546	0.0392492	0.178204	0.490633	0.76186	12	Gm9517	processed_pseudogene	ENSMUST00000195021
ENSMUSG00000005442	7272.89	0.0490222	0.111742	0.490782	0.761947	7	Cic	protein_coding	ENSMUST00000169743,ENSMUST00000165742,ENSMUST00000164440,ENSMUST00000163320,ENSMUST00000163901,ENSMUST00000164820,ENSMUST00000169392,ENSMUST00000167379,ENSMUST00000167162,ENSMUST00000168956,ENSMUST00000165239,ENSMUST00000169266,ENSMUST00000005578,ENSMUST00000163819,ENSMUST00000170500
ENSMUSG00000021916	1182.12	-0.049198	0.0993775	0.490787	0.761947	14	Glt8d1	protein_coding	ENSMUST00000228718,ENSMUST00000227783,ENSMUST00000168584,ENSMUST00000228255,ENSMUST00000022476,ENSMUST00000226378,ENSMUST00000226348,ENSMUST00000228914,ENSMUST00000226959,ENSMUST00000226271
ENSMUSG00000106320	5.34355	-0.0476249	0.314447	0.490839	0.761947	5	Gm42992	TEC	ENSMUST00000197043
ENSMUSG00000106583	9.3071	-0.0396369	0.198449	0.490862	0.761947	3	4930447N08Rik	lncRNA	ENSMUST00000200530,ENSMUST00000196290,ENSMUST00000198715,ENSMUST00000198879
ENSMUSG00000108389	24.6887	-0.0396481	0.198639	0.490827	0.761947	7	Gm45206	TEC	ENSMUST00000206885
ENSMUSG00000006024	6800.84	-0.0491677	0.0993242	0.491018	0.762137	7	Napa	protein_coding	ENSMUST00000124563,ENSMUST00000127637,ENSMUST00000006181,ENSMUST00000132828,ENSMUST00000139507,ENSMUST00000150208,ENSMUST00000140640
ENSMUSG00000038332	1924.4	-0.0425729	0.141617	0.49123	0.762411	10	Sesn1	protein_coding	ENSMUST00000041438,ENSMUST00000099931,ENSMUST00000214835
ENSMUSG00000114025	48.4578	-0.0427783	0.140588	0.491361	0.762561	12	Gm49331	unprocessed_pseudogene	ENSMUST00000221489
ENSMUSG00000029823	7027.13	0.0487853	0.113146	0.491491	0.762709	6	Luc7l2	protein_coding	ENSMUST00000162386,ENSMUST00000057692,ENSMUST00000160582,ENSMUST00000163047,ENSMUST00000161538,ENSMUST00000162530,ENSMUST00000159936,ENSMUST00000161227,ENSMUST00000160511,ENSMUST00000160922,ENSMUST00000162718,ENSMUST00000163012,ENSMUST00000160430
ENSMUSG00000068732	2048.15	0.0415923	0.0697353	0.491678	0.76291	3	Tmem167b	protein_coding	ENSMUST00000106622,ENSMUST00000090546
ENSMUSG00000109704	5.45896	-0.0438003	0.263432	0.491689	0.76291	8	Gm38414	lncRNA	ENSMUST00000209819,ENSMUST00000211253
ENSMUSG00000024896	1507.84	0.0490069	0.110665	0.491798	0.763025	19	Minpp1	protein_coding	ENSMUST00000236287,ENSMUST00000025827
ENSMUSG00000028262	2.03244	-0.0468611	0.305209	0.491867	0.763078	3	Clca3a2	protein_coding	ENSMUST00000029929,ENSMUST00000199029,ENSMUST00000159643,ENSMUST00000197013
ENSMUSG00000056493	3145.74	-0.0456113	0.12866	0.491954	0.76316	5	Foxk1	protein_coding	ENSMUST00000198422,ENSMUST00000072837
ENSMUSG00000114492	2.02932	-0.0462762	0.297251	0.492018	0.763206	17	Gm9984	lncRNA	ENSMUST00000225696
ENSMUSG00000045503	651.172	0.0468619	0.12346	0.492062	0.76322	2	Sys1	protein_coding	ENSMUST00000072452,ENSMUST00000109352,ENSMUST00000142347,ENSMUST00000138268,ENSMUST00000155250,ENSMUST00000125086,ENSMUST00000142892
ENSMUSG00000034226	263.197	-0.0465116	0.124894	0.492196	0.76332	2	Rhov	protein_coding	ENSMUST00000037360
ENSMUSG00000103983	227.16	-0.0457966	0.127816	0.492195	0.76332	1	Gm20045	lncRNA	ENSMUST00000192658
ENSMUSG00000074507	2.39737	0.0504026	0.361402	0.492313	0.763419	2	Gm14340	lncRNA	ENSMUST00000148700
ENSMUSG00000074805	4.41451	-0.0418006	0.237363	0.492329	0.763419	2	Il1bos	lncRNA	ENSMUST00000156601,ENSMUST00000143500,ENSMUST00000168775
ENSMUSG00000026643	3650	0.0492037	0.105172	0.492375	0.763438	2	Nmt2	protein_coding	ENSMUST00000091504,ENSMUST00000081932,ENSMUST00000102989,ENSMUST00000155761
ENSMUSG00000021550	365.151	0.0475031	0.12022	0.492593	0.763705	13	2210016F16Rik	protein_coding	ENSMUST00000022032
ENSMUSG00000031570	563.077	0.0479065	0.0910834	0.492783	0.763705	8	Plpp5	protein_coding	ENSMUST00000210629,ENSMUST00000139120,ENSMUST00000145678,ENSMUST00000209843,ENSMUST00000138548,ENSMUST00000124764,ENSMUST00000146762,ENSMUST00000138879,ENSMUST00000210624,ENSMUST00000068916,ENSMUST00000209375,ENSMUST00000139836,ENSMUST00000209373,ENSMUST00000209483,ENSMUST00000133117
ENSMUSG00000039033	673.588	0.0491468	0.103245	0.49279	0.763705	2	Tasp1	protein_coding	ENSMUST00000046656,ENSMUST00000099304,ENSMUST00000110079,ENSMUST00000124949
ENSMUSG00000064280	61.8526	0.0403779	0.21663	0.492738	0.763705	5	Ccdc146	protein_coding	ENSMUST00000030552,ENSMUST00000115245,ENSMUST00000129172,ENSMUST00000132473,ENSMUST00000123796
ENSMUSG00000086603	5.18882	-0.0406639	0.221268	0.49275	0.763705	2	Gm13620	lncRNA	ENSMUST00000131198
ENSMUSG00000091623	31.3195	0.0429431	0.139216	0.492636	0.763705	5	Gm17092	lncRNA	ENSMUST00000166606,ENSMUST00000046721
ENSMUSG00000107497	6.6926	0.039696	0.204099	0.492736	0.763705	6	Gm44957	lncRNA	ENSMUST00000203361,ENSMUST00000205137
ENSMUSG00000024387	2167.76	0.0489184	0.110048	0.493012	0.763834	17	Csnk2b	protein_coding	ENSMUST00000174024,ENSMUST00000173633,ENSMUST00000174855,ENSMUST00000174779,ENSMUST00000172765,ENSMUST00000173114,ENSMUST00000174306,ENSMUST00000173915,ENSMUST00000173189,ENSMUST00000025246
ENSMUSG00000027610	617.35	-0.0486595	0.112781	0.492965	0.763834	2	Gss	protein_coding	ENSMUST00000157008,ENSMUST00000137305,ENSMUST00000155347,ENSMUST00000130881,ENSMUST00000140860,ENSMUST00000126322,ENSMUST00000176415,ENSMUST00000175993,ENSMUST00000079691
ENSMUSG00000038949	1550.38	-0.0490206	0.108585	0.492984	0.763834	1	Cnst	protein_coding	ENSMUST00000153962,ENSMUST00000144370,ENSMUST00000143270,ENSMUST00000040706
ENSMUSG00000087018	6.07993	-0.0391237	0.189125	0.492978	0.763834	2	2900072N19Rik	lncRNA	ENSMUST00000123840
ENSMUSG00000093629	64.9643	-0.0392498	0.167147	0.493232	0.763961	12	Prox2os	lncRNA	ENSMUST00000177043
ENSMUSG00000097934	23.6079	-0.040199	0.155007	0.493195	0.763961	1	6720483E21Rik	lncRNA	ENSMUST00000181654
ENSMUSG00000107468	2.57907	-0.0441778	0.270645	0.493211	0.763961	2	5730507A11Rik	TEC	ENSMUST00000204297
ENSMUSG00000113775	14.3041	-0.0392053	0.168302	0.493175	0.763961	13	Gm48027	lncRNA	ENSMUST00000221111
ENSMUSG00000024935	5546.02	-0.0478869	0.0913051	0.49332	0.763991	19	Slc1a1	protein_coding	ENSMUST00000237545,ENSMUST00000162189,ENSMUST00000161119,ENSMUST00000160702,ENSMUST00000025875,ENSMUST00000161340
ENSMUSG00000063849	379.945	-0.0486983	0.112097	0.493286	0.763991	9	Ppcdc	protein_coding	ENSMUST00000215961,ENSMUST00000214519,ENSMUST00000214144,ENSMUST00000085709,ENSMUST00000213479,ENSMUST00000214065,ENSMUST00000214166,ENSMUST00000217255,ENSMUST00000214624,ENSMUST00000215299,ENSMUST00000215883,ENSMUST00000216365,ENSMUST00000213194,ENSMUST00000214339
ENSMUSG00000096014	623.117	-0.0481943	0.115851	0.493406	0.764069	8	Sox1	protein_coding	ENSMUST00000180353
ENSMUSG00000034460	79.5979	-0.0441413	0.133801	0.493499	0.76416	12	Six4	protein_coding	ENSMUST00000043208,ENSMUST00000175693
ENSMUSG00000035686	898.861	-0.0433044	0.137154	0.493692	0.764263	7	Thrsp	protein_coding	ENSMUST00000206613,ENSMUST00000043077
ENSMUSG00000039013	30.4635	0.0398638	0.157675	0.493718	0.764263	7	Siglecf	protein_coding	ENSMUST00000125335,ENSMUST00000122423,ENSMUST00000012798,ENSMUST00000121494,ENSMUST00000206299,ENSMUST00000145867
ENSMUSG00000089669	16.6885	0.0393595	0.1643	0.493627	0.764263	11	Tnfsf13	protein_coding	ENSMUST00000108648,ENSMUST00000018896
ENSMUSG00000103563	3.02447	-0.0475128	0.317753	0.493696	0.764263	1	8030445P17Rik	TEC	ENSMUST00000192614
ENSMUSG00000113241	1.99391	-0.0467529	0.30676	0.493739	0.764263	13	Gm40663	lncRNA	ENSMUST00000222463,ENSMUST00000221816
ENSMUSG00000034303	64.1961	-0.0446051	0.131775	0.493914	0.764481	9	Ccdc15	protein_coding	ENSMUST00000216060,ENSMUST00000239439,ENSMUST00000037275,ENSMUST00000213633,ENSMUST00000217238,ENSMUST00000216042,ENSMUST00000215116
ENSMUSG00000048240	6391.72	-0.0487568	0.110584	0.494041	0.764598	10	Gng7	protein_coding	ENSMUST00000099462,ENSMUST00000118233,ENSMUST00000118465,ENSMUST00000126317,ENSMUST00000117805,ENSMUST00000092285
ENSMUSG00000090449	2.10924	-0.0466236	0.305444	0.494059	0.764598	2	Gm17076	processed_pseudogene	ENSMUST00000165185
ENSMUSG00000024761	5.3891	-0.0402784	0.217818	0.494424	0.764684	19	Gm16437	processed_pseudogene	ENSMUST00000025669
ENSMUSG00000025739	483.139	-0.0419584	0.14293	0.494426	0.764684	17	Gng13	protein_coding	ENSMUST00000115108,ENSMUST00000172002
ENSMUSG00000026097	169.702	-0.0451275	0.129473	0.494461	0.764684	1	Ormdl1	protein_coding	ENSMUST00000135746,ENSMUST00000027266
ENSMUSG00000027439	1485.06	0.0487055	0.0983866	0.494426	0.764684	2	Gzf1	protein_coding	ENSMUST00000131292,ENSMUST00000151362,ENSMUST00000028928
ENSMUSG00000027498	868.233	0.0461713	0.0840994	0.494383	0.764684	2	Cstf1	protein_coding	ENSMUST00000151511,ENSMUST00000116375
ENSMUSG00000031255	76.7947	-0.0411381	0.147494	0.494256	0.764684	X	Sytl4	protein_coding	ENSMUST00000174091,ENSMUST00000033608,ENSMUST00000174542,ENSMUST00000113294,ENSMUST00000113297
ENSMUSG00000031997	658.513	0.0435885	0.135622	0.494452	0.764684	9	Trpc6	protein_coding	ENSMUST00000050433,ENSMUST00000217462,ENSMUST00000214596
ENSMUSG00000096233	4.18115	-0.0438543	0.268086	0.494418	0.764684	4	Gm13238	processed_pseudogene	ENSMUST00000117655
ENSMUSG00000113080	10.3163	-0.0401253	0.215073	0.494311	0.764684	13	Gm48928	processed_pseudogene	ENSMUST00000223232
ENSMUSG00000117662	12.0827	-0.0399393	0.211735	0.494257	0.764684	18	Gm4013	lncRNA	ENSMUST00000236263,ENSMUST00000236054
ENSMUSG00000026280	2034.62	-0.0370665	0.0601905	0.494848	0.76509	1	Atg4b	protein_coding	ENSMUST00000189152,ENSMUST00000185482,ENSMUST00000186001,ENSMUST00000185754,ENSMUST00000186124,ENSMUST00000189872,ENSMUST00000186811,ENSMUST00000135762,ENSMUST00000187824,ENSMUST00000149436,ENSMUST00000027502
ENSMUSG00000026333	246.234	-0.0487326	0.109649	0.494897	0.76509	1	Gin1	protein_coding	ENSMUST00000188101,ENSMUST00000027571,ENSMUST00000122925,ENSMUST00000138142,ENSMUST00000112842,ENSMUST00000189031,ENSMUST00000112844
ENSMUSG00000045912	638.196	-0.0413817	0.145721	0.494854	0.76509	10	C2cd4c	protein_coding	ENSMUST00000178228,ENSMUST00000059699
ENSMUSG00000074452	20.1113	-0.0406466	0.150244	0.494825	0.76509	9	Pate2	protein_coding	ENSMUST00000137309,ENSMUST00000118254,ENSMUST00000217565,ENSMUST00000098906,ENSMUST00000173488
ENSMUSG00000117263	5.97631	-0.0393694	0.201716	0.494886	0.76509	17	Gm35290	lncRNA	ENSMUST00000233367
ENSMUSG00000030654	9591.94	0.0479461	0.0927115	0.494936	0.765096	7	Arl6ip1	protein_coding	ENSMUST00000206536,ENSMUST00000204005,ENSMUST00000032888,ENSMUST00000206491,ENSMUST00000203154,ENSMUST00000205182
ENSMUSG00000005225	583.553	-0.0488987	0.103763	0.495028	0.765185	6	Plekha8	protein_coding	ENSMUST00000101385,ENSMUST00000119706
ENSMUSG00000028393	612.446	-0.0481233	0.11498	0.495168	0.765291	4	Alad	protein_coding	ENSMUST00000107444,ENSMUST00000137448,ENSMUST00000030090
ENSMUSG00000069089	600.497	0.0487564	0.100207	0.495154	0.765291	13	Cdk7	protein_coding	ENSMUST00000225990,ENSMUST00000225946,ENSMUST00000225578,ENSMUST00000091299,ENSMUST00000225056
ENSMUSG00000087277	3.10213	-0.0423228	0.248684	0.4952	0.765291	6	2010013B24Rik	lncRNA	ENSMUST00000126922
ENSMUSG00000115007	77.1241	-0.0454623	0.127746	0.495355	0.765476	14	5830448L01Rik	lncRNA	ENSMUST00000228874
ENSMUSG00000014195	5806.62	0.0462754	0.0850525	0.495701	0.765958	11	Dnajc7	protein_coding	ENSMUST00000155152,ENSMUST00000239482,ENSMUST00000132886,ENSMUST00000148098,ENSMUST00000239410,ENSMUST00000136199,ENSMUST00000239418,ENSMUST00000239391,ENSMUST00000154972,ENSMUST00000128414,ENSMUST00000146840,ENSMUST00000239499,ENSMUST00000239494,ENSMUST00000137688,ENSMUST00000239490,ENSMUST00000239491,ENSMUST00000239479,ENSMUST00000239453,ENSMUST00000014339,ENSMUST00000129346,ENSMUST00000239426,ENSMUST00000239389
ENSMUSG00000027487	355.676	0.046898	0.121415	0.495758	0.765992	2	Cdk5rap1	protein_coding	ENSMUST00000150308,ENSMUST00000152180,ENSMUST00000148289,ENSMUST00000137918,ENSMUST00000028990,ENSMUST00000109731,ENSMUST00000109730
ENSMUSG00000022544	150.947	0.0454037	0.127672	0.49605	0.766296	16	Eef2kmt	protein_coding	ENSMUST00000140718,ENSMUST00000064635,ENSMUST00000132225,ENSMUST00000139584,ENSMUST00000129729,ENSMUST00000230238
ENSMUSG00000050511	361.68	-0.0388938	0.16888	0.496001	0.766296	4	Oprd1	protein_coding	ENSMUST00000056336
ENSMUSG00000098154	7.18873	0.0389471	0.19387	0.496059	0.766296	8	Gm5787	processed_pseudogene	ENSMUST00000183049
ENSMUSG00000000339	1416.61	0.048664	0.107274	0.496653	0.766397	3	Rtca	protein_coding	ENSMUST00000124486,ENSMUST00000140677,ENSMUST00000000348,ENSMUST00000143425,ENSMUST00000153005
ENSMUSG00000015224	901.069	0.0456757	0.126452	0.49631	0.766397	4	Cyp2j9	protein_coding	ENSMUST00000126509,ENSMUST00000055693
ENSMUSG00000025732	269.27	-0.0452521	0.127999	0.49668	0.766397	17	Mcrip2	protein_coding	ENSMUST00000237876,ENSMUST00000026828,ENSMUST00000235806,ENSMUST00000237000,ENSMUST00000235578,ENSMUST00000236479,ENSMUST00000237080
ENSMUSG00000032356	19713.1	-0.0482769	0.11283	0.496266	0.766397	9	Rasgrf1	protein_coding	ENSMUST00000034912,ENSMUST00000190073,ENSMUST00000034909,ENSMUST00000189545
ENSMUSG00000034177	127.009	-0.0475515	0.117718	0.49635	0.766397	11	Rnf43	protein_coding	ENSMUST00000134684,ENSMUST00000162740,ENSMUST00000121782,ENSMUST00000150866,ENSMUST00000092800,ENSMUST00000165679,ENSMUST00000123658,ENSMUST00000040089,ENSMUST00000124625
ENSMUSG00000036323	3551.75	0.0479899	0.0941534	0.496495	0.766397	5	Srp72	protein_coding	ENSMUST00000120550,ENSMUST00000150661,ENSMUST00000144741,ENSMUST00000141873,ENSMUST00000148423,ENSMUST00000132860,ENSMUST00000125732,ENSMUST00000146167,ENSMUST00000101087
ENSMUSG00000039358	674.542	0.0431067	0.136657	0.49659	0.766397	5	Drd5	protein_coding	ENSMUST00000041646
ENSMUSG00000042489	52.8674	0.041107	0.146469	0.496191	0.766397	4	Clspn	protein_coding	ENSMUST00000126512,ENSMUST00000129795,ENSMUST00000146944,ENSMUST00000128202,ENSMUST00000123695,ENSMUST00000048391,ENSMUST00000147675
ENSMUSG00000057751	262.708	-0.0416266	0.143452	0.496557	0.766397	4	Megf6	protein_coding	ENSMUST00000142110,ENSMUST00000138945,ENSMUST00000030897,ENSMUST00000183595,ENSMUST00000128700,ENSMUST00000152159,ENSMUST00000127088
ENSMUSG00000084939	2.71846	-0.0463745	0.306037	0.496574	0.766397	4	Gm830	lncRNA	ENSMUST00000142458
ENSMUSG00000087159	45.5078	-0.0386996	0.184242	0.49632	0.766397	X	Gm15246	lncRNA	ENSMUST00000149873,ENSMUST00000156210
ENSMUSG00000099899	5.41306	0.0391947	0.201723	0.496629	0.766397	1	Gm28784	lncRNA	ENSMUST00000187817
ENSMUSG00000103585	138.698	0.0414999	0.144096	0.496575	0.766397	18	Pcdhgb4	protein_coding	ENSMUST00000195069,ENSMUST00000195363
ENSMUSG00000109045	2.07647	-0.046243	0.303968	0.496464	0.766397	7	Gm45084	TEC	ENSMUST00000207096
ENSMUSG00000110862	12.6116	-0.0389707	0.196323	0.496671	0.766397	9	Gm35835	lncRNA	ENSMUST00000214447,ENSMUST00000216984
ENSMUSG00000113769	12.9922	0.0386874	0.177385	0.496222	0.766397	12	5033406O09Rik	lncRNA	ENSMUST00000222845,ENSMUST00000221669,ENSMUST00000223453,ENSMUST00000221314
ENSMUSG00000055763	10.2403	0.0395358	0.209072	0.496818	0.766556	13	Rybp-ps	processed_pseudogene	ENSMUST00000069489
ENSMUSG00000031156	909.076	0.0486729	0.105722	0.496954	0.766605	X	Slc35a2	protein_coding	ENSMUST00000207114,ENSMUST00000123277,ENSMUST00000153620,ENSMUST00000208397,ENSMUST00000208718,ENSMUST00000208023,ENSMUST00000208640,ENSMUST00000208633,ENSMUST00000155967,ENSMUST00000096514,ENSMUST00000115663,ENSMUST00000115660
ENSMUSG00000036181	666.387	-0.0434631	0.135021	0.496944	0.766605	13	H1f2	protein_coding	ENSMUST00000040914
ENSMUSG00000043733	6951.47	0.0482488	0.0966129	0.496937	0.766605	5	Ptpn11	protein_coding	ENSMUST00000148871,ENSMUST00000148407,ENSMUST00000054547,ENSMUST00000100770
ENSMUSG00000020424	92.5386	0.0392141	0.161166	0.497095	0.766611	11	Castor1	protein_coding	ENSMUST00000020699
ENSMUSG00000091695	2.10397	0.0454659	0.294011	0.497097	0.766611	18	Gm17669	processed_pseudogene	ENSMUST00000163749
ENSMUSG00000094441	207.083	0.0482538	0.112285	0.497004	0.766611	17	Zfp955a	protein_coding	ENSMUST00000008830
ENSMUSG00000097750	97.1255	-0.0421261	0.140759	0.497057	0.766611	7	Gm4673	lncRNA	ENSMUST00000181395,ENSMUST00000206345
ENSMUSG00000027341	516.616	-0.0486527	0.103724	0.497181	0.766641	2	Tmem230	protein_coding	ENSMUST00000143782,ENSMUST00000180286,ENSMUST00000110164,ENSMUST00000110163,ENSMUST00000141813,ENSMUST00000028816
ENSMUSG00000076441	713.6	0.0477028	0.116247	0.497186	0.766641	2	Ass1	protein_coding	ENSMUST00000130195,ENSMUST00000126474,ENSMUST00000102840,ENSMUST00000192802
ENSMUSG00000109549	9.8913	-0.0386561	0.187367	0.497256	0.766696	7	Gm38941	unitary_pseudogene	ENSMUST00000208606
ENSMUSG00000041440	133.427	0.0467147	0.121438	0.497345	0.766726	9	Gk5	protein_coding	ENSMUST00000122383,ENSMUST00000136496,ENSMUST00000129774,ENSMUST00000189249,ENSMUST00000085217
ENSMUSG00000056201	21199.6	0.0469309	0.120415	0.497313	0.766726	19	Cfl1	protein_coding	ENSMUST00000237122,ENSMUST00000116560,ENSMUST00000209469,ENSMUST00000236645
ENSMUSG00000031221	1084.91	0.0483514	0.0982294	0.497436	0.766787	X	Igbp1	protein_coding	ENSMUST00000033570,ENSMUST00000144881
ENSMUSG00000034126	829.625	-0.0469363	0.0887487	0.497454	0.766787	12	Pomt2	protein_coding	ENSMUST00000222147,ENSMUST00000222634,ENSMUST00000221252,ENSMUST00000037788
ENSMUSG00000034292	662.85	0.0430918	0.0752054	0.497566	0.766817	1	Traf3ip1	protein_coding	ENSMUST00000187588,ENSMUST00000189341,ENSMUST00000047242
ENSMUSG00000035183	52.2448	-0.0396964	0.213318	0.497549	0.766817	2	Slc24a5	protein_coding	ENSMUST00000139615,ENSMUST00000149963,ENSMUST00000070353
ENSMUSG00000102649	5.63148	-0.0447467	0.284814	0.497578	0.766817	1	Gm38021	TEC	ENSMUST00000195687
ENSMUSG00000015961	3072.97	-0.0417701	0.0717107	0.49792	0.766863	1	Adss	protein_coding	ENSMUST00000161808,ENSMUST00000016105,ENSMUST00000159184
ENSMUSG00000020544	495.194	0.0466855	0.0877163	0.497726	0.766863	11	Cox11	protein_coding	ENSMUST00000099960,ENSMUST00000020851
ENSMUSG00000032274	3.16452	-0.040678	0.229142	0.497669	0.766863	9	Cyp19a1	protein_coding	ENSMUST00000034811,ENSMUST00000216974,ENSMUST00000214358,ENSMUST00000217040,ENSMUST00000215736
ENSMUSG00000036977	276.084	0.0479852	0.113782	0.497811	0.766863	8	Anapc10	protein_coding	ENSMUST00000210485,ENSMUST00000048147,ENSMUST00000210812
ENSMUSG00000039095	37.3728	0.0393688	0.158318	0.497905	0.766863	5	En2	protein_coding	ENSMUST00000036177
ENSMUSG00000042605	3646.63	0.047979	0.113779	0.497869	0.766863	5	Atxn2	protein_coding	ENSMUST00000161872,ENSMUST00000199451,ENSMUST00000200499,ENSMUST00000199864,ENSMUST00000161159,ENSMUST00000160093,ENSMUST00000162459,ENSMUST00000160462,ENSMUST00000162611,ENSMUST00000159928,ENSMUST00000162327,ENSMUST00000161433,ENSMUST00000159828,ENSMUST00000051950,ENSMUST00000225761,ENSMUST00000160813,ENSMUST00000161064,ENSMUST00000160821,ENSMUST00000160220,ENSMUST00000161836
ENSMUSG00000104221	2.10143	-0.0470957	0.318781	0.497822	0.766863	1	Gm37051	TEC	ENSMUST00000194535
ENSMUSG00000108802	49.6019	-0.0391653	0.160707	0.497913	0.766863	6	Gm44769	TEC	ENSMUST00000206120
ENSMUSG00000113511	8.02643	-0.0385195	0.181682	0.49788	0.766863	12	Gm19046	processed_pseudogene	ENSMUST00000221263
ENSMUSG00000034853	1718.74	-0.0417874	0.141847	0.498076	0.76705	4	Acot11	protein_coding	ENSMUST00000140541,ENSMUST00000145061,ENSMUST00000144809,ENSMUST00000156567,ENSMUST00000065253,ENSMUST00000102762,ENSMUST00000148688
ENSMUSG00000108460	2.11415	-0.0432815	0.26589	0.498198	0.767183	7	Gm39041	TEC	ENSMUST00000205557
ENSMUSG00000028085	617.878	-0.0484139	0.100461	0.498304	0.767293	3	Gatb	protein_coding	ENSMUST00000127348,ENSMUST00000107674,ENSMUST00000134273,ENSMUST00000107672,ENSMUST00000029726
ENSMUSG00000118521	6.60063	0.039126	0.204003	0.49836	0.767326	2	Gm52948	processed_pseudogene	ENSMUST00000238924
ENSMUSG00000083087	6.71573	0.0407628	0.231566	0.49845	0.76741	4	Gm11249	processed_pseudogene	ENSMUST00000117071
ENSMUSG00000044751	21.5194	0.0403103	0.14989	0.498515	0.767416	11	Atp5pb-ps	processed_pseudogene	ENSMUST00000119447
ENSMUSG00000111897	11.0967	0.0384522	0.17804	0.498523	0.767416	10	Gm19810	processed_pseudogene	ENSMUST00000218521
ENSMUSG00000028333	2063.78	0.0440395	0.131933	0.4987	0.767524	4	Anp32b	protein_coding	ENSMUST00000102926
ENSMUSG00000031708	9625.9	-0.0483255	0.0996593	0.498645	0.767524	8	Tecr	protein_coding	ENSMUST00000212990,ENSMUST00000212652,ENSMUST00000238997,ENSMUST00000238861,ENSMUST00000212630,ENSMUST00000165740,ENSMUST00000212418,ENSMUST00000211972,ENSMUST00000212187,ENSMUST00000212703,ENSMUST00000212575,ENSMUST00000212285,ENSMUST00000163837,ENSMUST00000019382,ENSMUST00000212005,ENSMUST00000212136
ENSMUSG00000036499	2342.55	0.0475375	0.116185	0.498733	0.767524	10	Eea1	protein_coding	ENSMUST00000218291,ENSMUST00000218088,ENSMUST00000219207,ENSMUST00000218517,ENSMUST00000053484
ENSMUSG00000040452	382.595	-0.0454293	0.126374	0.4987	0.767524	15	Cdh12	protein_coding	ENSMUST00000075132,ENSMUST00000226407,ENSMUST00000227496
ENSMUSG00000022635	1580.62	0.0471938	0.118188	0.498777	0.767539	15	Zcrb1	protein_coding	ENSMUST00000161409,ENSMUST00000161955,ENSMUST00000159719,ENSMUST00000162160,ENSMUST00000160407,ENSMUST00000076070,ENSMUST00000159723,ENSMUST00000159105
ENSMUSG00000033488	260.639	-0.0456441	0.125421	0.49884	0.767572	1	Cryzl2	protein_coding	ENSMUST00000193791,ENSMUST00000195702,ENSMUST00000119891,ENSMUST00000194220,ENSMUST00000046743
ENSMUSG00000110282	2.17895	-0.0476689	0.329486	0.498868	0.767572	7	B930086L07Rik	TEC	ENSMUST00000209529
ENSMUSG00000032249	8497.08	0.0477221	0.114654	0.499106	0.767819	9	Anp32a	protein_coding	ENSMUST00000138226,ENSMUST00000128636,ENSMUST00000156461,ENSMUST00000145679,ENSMUST00000135395,ENSMUST00000126451,ENSMUST00000141277,ENSMUST00000136603,ENSMUST00000085519,ENSMUST00000129026
ENSMUSG00000086728	37.754	0.0446069	0.129517	0.499079	0.767819	9	Man2c1os	lncRNA	ENSMUST00000125333,ENSMUST00000162738,ENSMUST00000142077
ENSMUSG00000106035	11.2303	-0.0384375	0.185622	0.499133	0.767819	5	Gm43545	TEC	ENSMUST00000196765
ENSMUSG00000055692	2222.04	-0.0441211	0.131375	0.499236	0.767925	16	Tmem191c	protein_coding	ENSMUST00000232031,ENSMUST00000232092,ENSMUST00000232167,ENSMUST00000164950,ENSMUST00000231517,ENSMUST00000232364,ENSMUST00000232071,ENSMUST00000232520,ENSMUST00000231646,ENSMUST00000231322,ENSMUST00000232220,ENSMUST00000231347,ENSMUST00000232636,ENSMUST00000231638,ENSMUST00000231334
ENSMUSG00000086122	2.39819	0.0455687	0.29896	0.499291	0.767956	5	Gm14507	lncRNA	ENSMUST00000156169
ENSMUSG00000027598	2305.98	-0.0481916	0.0989024	0.499343	0.767968	2	Itch	protein_coding	ENSMUST00000123497,ENSMUST00000138468,ENSMUST00000155360,ENSMUST00000029126,ENSMUST00000109685,ENSMUST00000142147,ENSMUST00000126648
ENSMUSG00000030994	173.023	-0.0478896	0.112993	0.499506	0.767968	7	D7Ertd443e	protein_coding	ENSMUST00000206005,ENSMUST00000238294,ENSMUST00000106129,ENSMUST00000173754,ENSMUST00000173195,ENSMUST00000174700,ENSMUST00000205334,ENSMUST00000174271,ENSMUST00000205682,ENSMUST00000172947,ENSMUST00000094002
ENSMUSG00000031935	860.909	0.0397171	0.0669646	0.499375	0.767968	9	Med17	protein_coding	ENSMUST00000216406,ENSMUST00000213788,ENSMUST00000034411,ENSMUST00000213356
ENSMUSG00000063972	354.971	0.0477362	0.114215	0.499508	0.767968	2	Nr6a1	protein_coding	ENSMUST00000142113,ENSMUST00000076275,ENSMUST00000203202,ENSMUST00000156301,ENSMUST00000123099,ENSMUST00000132636,ENSMUST00000112877,ENSMUST00000128688,ENSMUST00000168098,ENSMUST00000123342,ENSMUST00000142130
ENSMUSG00000107952	2.83126	-0.0417192	0.246482	0.499421	0.767968	6	Gm6352	processed_pseudogene	ENSMUST00000203583
ENSMUSG00000109460	58.643	0.0385348	0.169104	0.499455	0.767968	7	Gm45591	lncRNA	ENSMUST00000129058
ENSMUSG00000004849	6216.96	-0.0470562	0.118429	0.499609	0.768069	5	Ap1s1	protein_coding	ENSMUST00000144303,ENSMUST00000129356,ENSMUST00000150603,ENSMUST00000111080,ENSMUST00000154183
ENSMUSG00000024608	7399.22	0.0415172	0.142335	0.499668	0.768107	18	Rps14	protein_coding	ENSMUST00000235603,ENSMUST00000236441,ENSMUST00000127568,ENSMUST00000122279,ENSMUST00000142980,ENSMUST00000235966,ENSMUST00000118551,ENSMUST00000137400,ENSMUST00000236652,ENSMUST00000025511
ENSMUSG00000099708	2.55048	-0.0430664	0.265189	0.499715	0.768126	12	Gm29361	lncRNA	ENSMUST00000183323
ENSMUSG00000049804	3220.5	-0.0480917	0.110615	0.499849	0.768279	X	Armcx4	protein_coding	ENSMUST00000124226
ENSMUSG00000033237	1483.28	-0.0437243	0.0778276	0.500092	0.768598	15	Arid2	protein_coding	ENSMUST00000176739,ENSMUST00000175735,ENSMUST00000096250,ENSMUST00000134985
ENSMUSG00000097305	41.8572	0.0398886	0.151574	0.500259	0.768801	17	Gm17276	lncRNA	ENSMUST00000180839,ENSMUST00000237900,ENSMUST00000236612
ENSMUSG00000026715	2.33387	0.043289	0.269236	0.500429	0.768925	1	Serpinc1	protein_coding	ENSMUST00000195760,ENSMUST00000194592,ENSMUST00000194777,ENSMUST00000193477,ENSMUST00000064725,ENSMUST00000191936,ENSMUST00000194455,ENSMUST00000195438
ENSMUSG00000038005	1451.17	0.0475058	0.115129	0.500422	0.768925	8	Hpf1	protein_coding	ENSMUST00000146863,ENSMUST00000134886,ENSMUST00000211016,ENSMUST00000209553,ENSMUST00000136098,ENSMUST00000149267,ENSMUST00000037190
ENSMUSG00000042514	51.3355	-0.0398232	0.151915	0.500446	0.768925	18	Klhl14	protein_coding	ENSMUST00000122333,ENSMUST00000049105
ENSMUSG00000109399	13.4158	-0.0383457	0.171875	0.500479	0.768925	7	Gm44982	lncRNA	ENSMUST00000208795
ENSMUSG00000045031	235.116	-0.0436616	0.132639	0.500538	0.768956	3	Cetn4	protein_coding	ENSMUST00000140956,ENSMUST00000125252,ENSMUST00000075537,ENSMUST00000102955,ENSMUST00000071400
ENSMUSG00000063316	922.143	0.0438622	0.131825	0.500569	0.768956	11	Rpl27	protein_coding	ENSMUST00000127514,ENSMUST00000107249,ENSMUST00000077856,ENSMUST00000139939,ENSMUST00000152162
ENSMUSG00000028053	6245.13	-0.0447642	0.12815	0.500758	0.76902	3	Ash1l	protein_coding	ENSMUST00000186583,ENSMUST00000090933,ENSMUST00000189824,ENSMUST00000198846
ENSMUSG00000032192	3887.68	0.0480556	0.10973	0.500785	0.76902	9	Gnb5	protein_coding	ENSMUST00000215002,ENSMUST00000213990,ENSMUST00000215891,ENSMUST00000076889,ENSMUST00000214744,ENSMUST00000215346,ENSMUST00000215875,ENSMUST00000216290
ENSMUSG00000032549	30982.2	-0.0478161	0.112381	0.500764	0.76902	9	Rab6b	protein_coding	ENSMUST00000035155,ENSMUST00000189134
ENSMUSG00000059689	702.333	-0.0472447	0.116609	0.500724	0.76902	6	Zfp637	protein_coding	ENSMUST00000132644,ENSMUST00000136889,ENSMUST00000164472,ENSMUST00000112861,ENSMUST00000112860,ENSMUST00000137224,ENSMUST00000134526,ENSMUST00000112858,ENSMUST00000112859,ENSMUST00000127593,ENSMUST00000223041
ENSMUSG00000079224	17.3276	0.0389488	0.1599	0.500651	0.76902	6	Gm6565	processed_pseudogene	ENSMUST00000121217
ENSMUSG00000045538	430.402	-0.0482402	0.104286	0.500844	0.769057	8	Ddx28	protein_coding	ENSMUST00000058579
ENSMUSG00000028789	1012.67	-0.0480848	0.109122	0.500897	0.769085	4	Azin2	protein_coding	ENSMUST00000106068,ENSMUST00000030581,ENSMUST00000156739,ENSMUST00000119354,ENSMUST00000143912,ENSMUST00000128820,ENSMUST00000147731
ENSMUSG00000115771	5.58946	-0.0395262	0.21635	0.500997	0.769186	15	Gm49312	lncRNA	ENSMUST00000228698
ENSMUSG00000097523	6.21916	0.0382844	0.1877	0.50105	0.769213	17	1700022N22Rik	lncRNA	ENSMUST00000180932,ENSMUST00000235322,ENSMUST00000235528
ENSMUSG00000063275	127.476	-0.0474604	0.114916	0.501093	0.769216	2	Hacd1	protein_coding	ENSMUST00000114753,ENSMUST00000091429,ENSMUST00000131730,ENSMUST00000074854
ENSMUSG00000103483	5.27188	0.0406879	0.234449	0.501122	0.769216	18	Gm20162	processed_pseudogene	ENSMUST00000193629
ENSMUSG00000027676	946.019	-0.044378	0.129511	0.501177	0.769247	3	Ccdc39	protein_coding	ENSMUST00000200300,ENSMUST00000200551,ENSMUST00000200277,ENSMUST00000029222,ENSMUST00000197230,ENSMUST00000200536
ENSMUSG00000033623	1910.2	0.0477404	0.0964861	0.501342	0.769248	5	Pcgf3	protein_coding	ENSMUST00000151897,ENSMUST00000046975,ENSMUST00000143973,ENSMUST00000112597,ENSMUST00000138264
ENSMUSG00000036672	391.071	0.0481884	0.103713	0.501265	0.769248	8	Cenpt	protein_coding	ENSMUST00000212431,ENSMUST00000212625,ENSMUST00000040776,ENSMUST00000212204,ENSMUST00000212552,ENSMUST00000212357,ENSMUST00000212797,ENSMUST00000212873,ENSMUST00000212803,ENSMUST00000212839
ENSMUSG00000037852	84046.9	-0.0468705	0.0905894	0.501351	0.769248	8	Cpe	protein_coding	ENSMUST00000211312,ENSMUST00000048967,ENSMUST00000210783,ENSMUST00000210680
ENSMUSG00000056019	268.958	-0.0455279	0.124753	0.501313	0.769248	8	Zfp709	protein_coding	ENSMUST00000034259,ENSMUST00000203585,ENSMUST00000188374,ENSMUST00000188685
ENSMUSG00000108143	3.60591	-0.0409889	0.238993	0.501286	0.769248	6	Gm44414	TEC	ENSMUST00000203660
ENSMUSG00000066800	302.453	0.0424566	0.137205	0.501406	0.769278	1	Rnasel	protein_coding	ENSMUST00000182538,ENSMUST00000182131,ENSMUST00000182722,ENSMUST00000086209,ENSMUST00000182016,ENSMUST00000183241
ENSMUSG00000005533	2891.72	-0.0449748	0.0825549	0.501734	0.769397	7	Igf1r	protein_coding	ENSMUST00000207621,ENSMUST00000208871,ENSMUST00000005671,ENSMUST00000207487,ENSMUST00000208348,ENSMUST00000208731
ENSMUSG00000015027	308.895	0.0478126	0.111334	0.501737	0.769397	8	Galns	protein_coding	ENSMUST00000211906,ENSMUST00000015171,ENSMUST00000212319
ENSMUSG00000024423	8027.38	0.0464721	0.0887312	0.501677	0.769397	18	Impact	protein_coding	ENSMUST00000234035,ENSMUST00000234763,ENSMUST00000235079,ENSMUST00000235053,ENSMUST00000234488,ENSMUST00000234409,ENSMUST00000234793,ENSMUST00000234369,ENSMUST00000025290
ENSMUSG00000032540	482.628	-0.0464141	0.0884882	0.501746	0.769397	9	Abhd5	protein_coding	ENSMUST00000216775,ENSMUST00000035128,ENSMUST00000214061,ENSMUST00000176005,ENSMUST00000175973,ENSMUST00000111497,ENSMUST00000154161,ENSMUST00000156520
ENSMUSG00000034401	162.246	0.0438072	0.13151	0.501797	0.769397	4	Spata6	protein_coding	ENSMUST00000070513,ENSMUST00000149834,ENSMUST00000084354,ENSMUST00000125999,ENSMUST00000123718,ENSMUST00000140366,ENSMUST00000143879,ENSMUST00000038868,ENSMUST00000132802,ENSMUST00000153746,ENSMUST00000134000,ENSMUST00000156179,ENSMUST00000137072,ENSMUST00000122820
ENSMUSG00000041798	98.3373	-0.0381789	0.174099	0.50167	0.769397	11	Gck	protein_coding	ENSMUST00000102920,ENSMUST00000109823,ENSMUST00000109822,ENSMUST00000125434
ENSMUSG00000058743	49.6439	-0.0413427	0.142093	0.501771	0.769397	7	Kcnj14	protein_coding	ENSMUST00000210232,ENSMUST00000071937
ENSMUSG00000085442	7.73827	0.0386787	0.201576	0.501734	0.769397	15	Gm3362	processed_pseudogene	ENSMUST00000148102
ENSMUSG00000113020	23.1237	-0.0381703	0.183658	0.501548	0.769397	12	Gm48063	TEC	ENSMUST00000222872
ENSMUSG00000064068	765.797	-0.0475558	0.113541	0.501867	0.769431	3	Mtx1	protein_coding	ENSMUST00000118964,ENSMUST00000173593,ENSMUST00000173475,ENSMUST00000073572,ENSMUST00000173465,ENSMUST00000174324,ENSMUST00000174126,ENSMUST00000129055,ENSMUST00000119222,ENSMUST00000239452,ENSMUST00000156847,ENSMUST00000173477,ENSMUST00000152789,ENSMUST00000174218,ENSMUST00000150303,ENSMUST00000138249,ENSMUST00000124086,ENSMUST00000173239,ENSMUST00000138633
ENSMUSG00000111605	9.95152	0.0381143	0.178321	0.501889	0.769431	9	4632418H02Rik	TEC	ENSMUST00000217287
ENSMUSG00000027304	4545.68	-0.0480221	0.108006	0.502008	0.76956	2	Rtf1	protein_coding	ENSMUST00000126984,ENSMUST00000149904,ENSMUST00000028767,ENSMUST00000136321
ENSMUSG00000102964	10.8945	0.0383513	0.193907	0.50205	0.76957	1	9430034N14Rik	TEC	ENSMUST00000193532
ENSMUSG00000034353	1613.4	-0.0467872	0.118204	0.502365	0.769961	1	Ramp1	protein_coding	ENSMUST00000188475,ENSMUST00000097648,ENSMUST00000165855
ENSMUSG00000068917	1259.87	0.0478319	0.0986702	0.502375	0.769961	3	Clk2	protein_coding	ENSMUST00000153255,ENSMUST00000139221,ENSMUST00000121931,ENSMUST00000152205,ENSMUST00000148265,ENSMUST00000138822,ENSMUST00000133323,ENSMUST00000128318,ENSMUST00000132830,ENSMUST00000121212,ENSMUST00000090927
ENSMUSG00000036833	748.628	0.0438154	0.131209	0.502417	0.769972	2	Pnpla7	protein_coding	ENSMUST00000154359,ENSMUST00000153618,ENSMUST00000146153,ENSMUST00000137913,ENSMUST00000152777,ENSMUST00000132082,ENSMUST00000139031,ENSMUST00000138536,ENSMUST00000145508,ENSMUST00000142139,ENSMUST00000045295,ENSMUST00000139643,ENSMUST00000155601,ENSMUST00000128517,ENSMUST00000141584
ENSMUSG00000019478	1054.47	-0.0470166	0.116713	0.502599	0.770198	8	Rab4a	protein_coding	ENSMUST00000118535,ENSMUST00000117702,ENSMUST00000212846
ENSMUSG00000021553	18.0014	-0.0457893	0.308024	0.502853	0.770517	13	Slc28a3	protein_coding	ENSMUST00000224906,ENSMUST00000140760,ENSMUST00000148396,ENSMUST00000022036,ENSMUST00000151675
ENSMUSG00000042331	3993.67	-0.0472155	0.11522	0.502877	0.770517	11	Specc1	protein_coding	ENSMUST00000136971,ENSMUST00000200742,ENSMUST00000092415,ENSMUST00000201671,ENSMUST00000201015,ENSMUST00000108709,ENSMUST00000202869,ENSMUST00000201723,ENSMUST00000202179,ENSMUST00000202178,ENSMUST00000202389,ENSMUST00000201364,ENSMUST00000202744,ENSMUST00000201866,ENSMUST00000049836,ENSMUST00000201624,ENSMUST00000202905
ENSMUSG00000097806	30.4614	0.0383181	0.195754	0.50302	0.770683	13	Gm6556	lncRNA	ENSMUST00000181118,ENSMUST00000193256
ENSMUSG00000022696	1889.6	-0.0444854	0.12824	0.503091	0.770707	16	Sidt1	protein_coding	ENSMUST00000127567,ENSMUST00000047446,ENSMUST00000124651,ENSMUST00000127124,ENSMUST00000136381,ENSMUST00000147032
ENSMUSG00000025352	957.89	-0.0479196	0.101444	0.503106	0.770707	10	Gdf11	protein_coding	ENSMUST00000026408
ENSMUSG00000020591	3995.91	-0.0453324	0.124705	0.50318	0.770767	12	Ntsr2	protein_coding	ENSMUST00000111064,ENSMUST00000222957,ENSMUST00000221596,ENSMUST00000220892,ENSMUST00000221049
ENSMUSG00000014504	1031.32	0.0474862	0.112708	0.503357	0.770984	18	Srp19	protein_coding	ENSMUST00000131713,ENSMUST00000072576,ENSMUST00000126518,ENSMUST00000119329,ENSMUST00000142010,ENSMUST00000140279
ENSMUSG00000067547	26.7604	0.0414685	0.248776	0.503427	0.771039	15	Gm7666	transcribed_processed_pseudogene	ENSMUST00000146631
ENSMUSG00000030551	1320.45	-0.0429998	0.133868	0.503823	0.771484	7	Nr2f2	protein_coding	ENSMUST00000208474,ENSMUST00000208681,ENSMUST00000032768,ENSMUST00000208081,ENSMUST00000089565,ENSMUST00000207153
ENSMUSG00000085048	5.77642	0.0383402	0.198423	0.503814	0.771484	16	Gm15537	lncRNA	ENSMUST00000126677
ENSMUSG00000087502	5.1747	-0.0406001	0.237151	0.503816	0.771484	8	Gm16091	lncRNA	ENSMUST00000156664
ENSMUSG00000042096	5.59293	-0.0396264	0.222683	0.503874	0.771508	5	Dao	protein_coding	ENSMUST00000161610,ENSMUST00000162214,ENSMUST00000112292,ENSMUST00000086599,ENSMUST00000199175
ENSMUSG00000009378	102.884	-0.0379849	0.172508	0.503926	0.771535	19	Slc16a12	protein_coding	ENSMUST00000235650,ENSMUST00000009522
ENSMUSG00000024725	620.235	0.0452789	0.12454	0.504012	0.771613	19	Ostf1	protein_coding	ENSMUST00000236615,ENSMUST00000138860,ENSMUST00000025631,ENSMUST00000236728,ENSMUST00000156908
ENSMUSG00000007892	10449.1	0.0431861	0.132906	0.504302	0.771683	9	Rplp1	protein_coding	ENSMUST00000008036
ENSMUSG00000026199	983.963	-0.0449505	0.125859	0.504161	0.771683	1	Ankzf1	protein_coding	ENSMUST00000127860,ENSMUST00000145459,ENSMUST00000134233,ENSMUST00000127625,ENSMUST00000131788,ENSMUST00000134378,ENSMUST00000152233,ENSMUST00000151887
ENSMUSG00000054134	58.2675	-0.0393877	0.152244	0.504223	0.771683	17	Umodl1	protein_coding	ENSMUST00000114555,ENSMUST00000066981,ENSMUST00000237889,ENSMUST00000066554,ENSMUST00000235827,ENSMUST00000235156
ENSMUSG00000085658	11.6428	-0.0383015	0.163829	0.504274	0.771683	6	Gm15704	lncRNA	ENSMUST00000144757
ENSMUSG00000102665	4.15972	0.0410715	0.244373	0.504199	0.771683	8	Gm38379	TEC	ENSMUST00000194351
ENSMUSG00000104655	2.93137	-0.0462293	0.317017	0.504245	0.771683	5	Gm43317	TEC	ENSMUST00000197924
ENSMUSG00000113196	12.4986	-0.0380962	0.192549	0.504197	0.771683	12	D230049E03Rik	TEC	ENSMUST00000220865
ENSMUSG00000059866	927.346	0.0457614	0.122207	0.504404	0.771785	5	Tnip2	protein_coding	ENSMUST00000137555,ENSMUST00000030991,ENSMUST00000114359,ENSMUST00000143072,ENSMUST00000087737,ENSMUST00000159102
ENSMUSG00000057666	24923	-0.0453306	0.0850168	0.504451	0.771803	6	Gapdh	protein_coding	ENSMUST00000182464,ENSMUST00000182670,ENSMUST00000147954,ENSMUST00000182115,ENSMUST00000144588,ENSMUST00000182052,ENSMUST00000182277,ENSMUST00000073605,ENSMUST00000144205,ENSMUST00000183272,ENSMUST00000117757,ENSMUST00000118875,ENSMUST00000192506
ENSMUSG00000070574	3.77137	-0.0430672	0.272211	0.504514	0.771847	7	2310016G11Rik	lncRNA	ENSMUST00000094460,ENSMUST00000209111
ENSMUSG00000032175	777.274	-0.04603	0.120832	0.5046	0.771924	9	Tyk2	protein_coding	ENSMUST00000216874,ENSMUST00000001036,ENSMUST00000214864,ENSMUST00000214615,ENSMUST00000213717,ENSMUST00000214454
ENSMUSG00000059518	1145.45	0.0471287	0.114287	0.504801	0.772146	5	Znhit1	protein_coding	ENSMUST00000034953,ENSMUST00000111091,ENSMUST00000111090,ENSMUST00000137272,ENSMUST00000085941,ENSMUST00000156963
ENSMUSG00000102780	32.5385	-0.038886	0.156001	0.504815	0.772146	3	Gm38253	TEC	ENSMUST00000194058
ENSMUSG00000047228	190.979	-0.0387289	0.157494	0.504888	0.772205	6	A2ml1	protein_coding	ENSMUST00000203129,ENSMUST00000203291,ENSMUST00000060574,ENSMUST00000205167,ENSMUST00000203889
ENSMUSG00000026688	1221.18	-0.0429254	0.133651	0.505005	0.772256	1	Mgst3	protein_coding	ENSMUST00000028005
ENSMUSG00000030887	3.51425	0.0399231	0.229034	0.505027	0.772256	7	Pdzd9	protein_coding	ENSMUST00000127845,ENSMUST00000208635,ENSMUST00000033178
ENSMUSG00000041921	573.216	0.0404812	0.144788	0.504964	0.772256	2	Metap1d	protein_coding	ENSMUST00000138873,ENSMUST00000148164,ENSMUST00000123858,ENSMUST00000139045,ENSMUST00000124875,ENSMUST00000037210
ENSMUSG00000087067	6.34966	-0.0380351	0.193706	0.505182	0.772419	11	Gm11532	lncRNA	ENSMUST00000128111
ENSMUSG00000104449	9.91721	-0.0384296	0.20366	0.505203	0.772419	2	Gm37255	TEC	ENSMUST00000193302
ENSMUSG00000050605	531.253	-0.0475404	0.109861	0.505246	0.77243	7	Zfp61	protein_coding	ENSMUST00000145131,ENSMUST00000206535,ENSMUST00000077780,ENSMUST00000137342,ENSMUST00000138619,ENSMUST00000138924,ENSMUST00000165241,ENSMUST00000128421,ENSMUST00000139811
ENSMUSG00000090015	655.611	-0.0456163	0.122365	0.505401	0.772615	5	Gm15446	protein_coding	ENSMUST00000112544,ENSMUST00000146564,ENSMUST00000170826
ENSMUSG00000028964	4077.95	-0.0473639	0.111423	0.505629	0.772909	4	Park7	protein_coding	ENSMUST00000128075,ENSMUST00000148626,ENSMUST00000132265,ENSMUST00000030805,ENSMUST00000134751,ENSMUST00000146184,ENSMUST00000105673,ENSMUST00000105674,ENSMUST00000105675,ENSMUST00000105676
ENSMUSG00000032952	25.5769	-0.0392033	0.152371	0.50585	0.773147	3	Ap4b1	protein_coding	ENSMUST00000076599,ENSMUST00000106823,ENSMUST00000106824,ENSMUST00000199723,ENSMUST00000199686,ENSMUST00000200377,ENSMUST00000047285
ENSMUSG00000045954	345.995	0.0459752	0.120415	0.505855	0.773147	1	Cavin2	protein_coding	ENSMUST00000051572
ENSMUSG00000002799	1626.61	-0.047069	0.113607	0.506109	0.773247	12	Jag2	protein_coding	ENSMUST00000220855,ENSMUST00000223140,ENSMUST00000223304,ENSMUST00000221696,ENSMUST00000075827,ENSMUST00000220771,ENSMUST00000221320,ENSMUST00000221647,ENSMUST00000222402,ENSMUST00000221454
ENSMUSG00000017417	562.194	0.0377779	0.171722	0.50619	0.773247	11	Plxdc1	protein_coding	ENSMUST00000141708,ENSMUST00000017561,ENSMUST00000107564,ENSMUST00000107565
ENSMUSG00000020460	3183.64	0.0421236	0.136408	0.506256	0.773247	11	Rps27a	protein_coding	ENSMUST00000143418,ENSMUST00000102845,ENSMUST00000147782,ENSMUST00000102844,ENSMUST00000150739
ENSMUSG00000020580	9265.5	0.0467697	0.115625	0.506311	0.773247	12	Rock2	protein_coding	ENSMUST00000220542,ENSMUST00000221463,ENSMUST00000020904,ENSMUST00000220688
ENSMUSG00000021951	503.023	-0.0452158	0.123738	0.506255	0.773247	14	Eef1akmt1	protein_coding	ENSMUST00000225504,ENSMUST00000239099,ENSMUST00000022518
ENSMUSG00000029449	1236.24	0.0473616	0.0983402	0.506327	0.773247	5	Rhof	protein_coding	ENSMUST00000186469,ENSMUST00000160479,ENSMUST00000031401,ENSMUST00000162208
ENSMUSG00000030283	2214.13	-0.0458175	0.121065	0.50608	0.773247	6	St8sia1	protein_coding	ENSMUST00000205149,ENSMUST00000032421,ENSMUST00000147058
ENSMUSG00000083367	7.39853	-0.0379945	0.195666	0.506268	0.773247	X	Gm8806	processed_pseudogene	ENSMUST00000120076
ENSMUSG00000089670	9.38468	0.0418094	0.257454	0.506206	0.773247	1	Gm16581	processed_pseudogene	ENSMUST00000160730
ENSMUSG00000101365	2.18257	0.0437705	0.284695	0.506341	0.773247	9	Gm19325	lncRNA	ENSMUST00000186238
ENSMUSG00000105572	72.7589	-0.0377434	0.172947	0.506253	0.773247	3	Gm43300	TEC	ENSMUST00000198540
ENSMUSG00000106492	4.25159	0.0408122	0.243303	0.505977	0.773247	5	Gm29707	lncRNA	ENSMUST00000198744,ENSMUST00000196325
ENSMUSG00000052539	1844.03	-0.0453669	0.122963	0.506466	0.773385	3	Magi3	protein_coding	ENSMUST00000122303,ENSMUST00000121198,ENSMUST00000199201,ENSMUST00000064371
ENSMUSG00000086881	4.12357	-0.0416947	0.256319	0.506512	0.773401	2	Gm13594	lncRNA	ENSMUST00000137582
ENSMUSG00000034755	282.704	0.0443546	0.12722	0.50658	0.773451	X	Pcdh11x	protein_coding	ENSMUST00000050239,ENSMUST00000155223,ENSMUST00000192677,ENSMUST00000113358,ENSMUST00000192977,ENSMUST00000193899,ENSMUST00000191653,ENSMUST00000113364,ENSMUST00000195088
ENSMUSG00000055538	2852.66	0.047252	0.0975584	0.506688	0.773563	14	Zcchc24	protein_coding	ENSMUST00000184642,ENSMUST00000069180
ENSMUSG00000006575	10787.6	-0.0467005	0.0931207	0.506753	0.773609	11	Rundc3a	protein_coding	ENSMUST00000150982,ENSMUST00000146330,ENSMUST00000006750,ENSMUST00000131219,ENSMUST00000142157,ENSMUST00000128331,ENSMUST00000107105,ENSMUST00000132876,ENSMUST00000107102,ENSMUST00000107103
ENSMUSG00000097250	4.17037	-0.0399836	0.232863	0.506976	0.773896	3	Gm26771	lncRNA	ENSMUST00000180472
ENSMUSG00000025151	18823.9	-0.0441078	0.0814799	0.507153	0.774061	X	Maged1	protein_coding	ENSMUST00000153386,ENSMUST00000139375,ENSMUST00000138731,ENSMUST00000141702,ENSMUST00000026142,ENSMUST00000138146,ENSMUST00000133982
ENSMUSG00000033105	1285.01	0.0455821	0.12162	0.507154	0.774061	10	Lss	protein_coding	ENSMUST00000163049,ENSMUST00000048678,ENSMUST00000162282,ENSMUST00000160671,ENSMUST00000162848,ENSMUST00000159013,ENSMUST00000162475,ENSMUST00000159172
ENSMUSG00000034570	2823.83	-0.0471724	0.111467	0.50729	0.774194	11	Inpp5j	protein_coding	ENSMUST00000148939,ENSMUST00000183684,ENSMUST00000110018,ENSMUST00000110019,ENSMUST00000044507,ENSMUST00000154756
ENSMUSG00000087009	5.90752	-0.03904	0.218766	0.507311	0.774194	7	Nphs1os	lncRNA	ENSMUST00000152625
ENSMUSG00000033770	4.10401	0.0430676	0.276582	0.50745	0.774352	4	Clcnka	protein_coding	ENSMUST00000150334,ENSMUST00000042617,ENSMUST00000133676,ENSMUST00000105790
ENSMUSG00000024658	5.42293	-0.0390164	0.219101	0.507753	0.77476	19	Gm9750	lncRNA	ENSMUST00000142025
ENSMUSG00000105694	9.82249	0.0381912	0.204406	0.507978	0.775049	5	Gm43237	TEC	ENSMUST00000196835
ENSMUSG00000034647	4239	-0.0474187	0.10353	0.508059	0.775121	17	Ankrd12	protein_coding	ENSMUST00000139901,ENSMUST00000233407,ENSMUST00000150766,ENSMUST00000129756,ENSMUST00000146090,ENSMUST00000233045,ENSMUST00000038116,ENSMUST00000135136,ENSMUST00000233978,ENSMUST00000143516,ENSMUST00000124297
ENSMUSG00000074916	73.1885	0.0433699	0.130511	0.508124	0.775166	2	Chst14	protein_coding	ENSMUST00000099546,ENSMUST00000110837
ENSMUSG00000020415	925.859	0.042298	0.134701	0.508447	0.775251	11	Pttg1	protein_coding	ENSMUST00000020687,ENSMUST00000117446,ENSMUST00000148130,ENSMUST00000101340,ENSMUST00000020685,ENSMUST00000118368,ENSMUST00000140434,ENSMUST00000150726,ENSMUST00000152115,ENSMUST00000121638
ENSMUSG00000028040	21.7694	0.037485	0.182002	0.508322	0.775251	3	Efna4	protein_coding	ENSMUST00000029674
ENSMUSG00000034807	1929.31	-0.0462254	0.117585	0.508356	0.775251	8	Colgalt1	protein_coding	ENSMUST00000047903,ENSMUST00000212216,ENSMUST00000212706
ENSMUSG00000041649	128.511	0.0410934	0.139978	0.508321	0.775251	X	Klf8	protein_coding	ENSMUST00000039545,ENSMUST00000112574,ENSMUST00000143880
ENSMUSG00000048668	449.626	0.0473189	0.101689	0.50853	0.775251	6	Rhno1	protein_coding	ENSMUST00000203719,ENSMUST00000112151,ENSMUST00000112152,ENSMUST00000223237,ENSMUST00000057421,ENSMUST00000155573,ENSMUST00000132604
ENSMUSG00000071662	1614.79	-0.044925	0.123962	0.508431	0.775251	19	Polr2g	protein_coding	ENSMUST00000096261,ENSMUST00000235964,ENSMUST00000237207,ENSMUST00000236566
ENSMUSG00000097445	4.35296	-0.0417614	0.259825	0.508306	0.775251	9	Gm26631	lncRNA	ENSMUST00000181462
ENSMUSG00000097535	34.9379	-0.0386792	0.154418	0.508531	0.775251	9	Gm26592	lncRNA	ENSMUST00000180870
ENSMUSG00000110843	5.74287	-0.038287	0.207454	0.508524	0.775251	10	Gm35552	lncRNA	ENSMUST00000214355
ENSMUSG00000114311	2.44695	0.0416504	0.258606	0.508521	0.775251	13	Gm31452	lncRNA	ENSMUST00000224811,ENSMUST00000224729
ENSMUSG00000029507	553.473	-0.046832	0.113187	0.508673	0.775414	5	Pus1	protein_coding	ENSMUST00000086643,ENSMUST00000136483,ENSMUST00000112426,ENSMUST00000031483,ENSMUST00000170468,ENSMUST00000031481,ENSMUST00000149208
ENSMUSG00000080950	8.84668	0.0398353	0.23368	0.508993	0.775848	1	Gm7278	processed_pseudogene	ENSMUST00000119836
ENSMUSG00000086645	29.8351	-0.0375112	0.17086	0.509106	0.775967	16	Gm15743	lncRNA	ENSMUST00000129645,ENSMUST00000182690
ENSMUSG00000029063	2100.13	0.0420179	0.0754489	0.509182	0.776028	4	Nadk	protein_coding	ENSMUST00000143840,ENSMUST00000105612,ENSMUST00000105613,ENSMUST00000146080,ENSMUST00000030939,ENSMUST00000152297,ENSMUST00000147062,ENSMUST00000135429
ENSMUSG00000044122	73.3636	-0.0417335	0.136717	0.509227	0.776044	11	Proca1	protein_coding	ENSMUST00000060539,ENSMUST00000078099,ENSMUST00000239287,ENSMUST00000124772,ENSMUST00000108317
ENSMUSG00000063077	31040.9	-0.0455397	0.120675	0.509305	0.776109	4	Kif1b	protein_coding	ENSMUST00000139123,ENSMUST00000123593,ENSMUST00000150853,ENSMUST00000132072,ENSMUST00000140749,ENSMUST00000154411,ENSMUST00000030806,ENSMUST00000055647,ENSMUST00000238956,ENSMUST00000133526,ENSMUST00000060537,ENSMUST00000150230
ENSMUSG00000116838	10.7144	-0.0375491	0.168788	0.509402	0.776202	17	Gm6475	processed_pseudogene	ENSMUST00000231500
ENSMUSG00000028062	1439.15	-0.0433623	0.129899	0.509604	0.77639	3	Lamtor2	protein_coding	ENSMUST00000156421,ENSMUST00000145548,ENSMUST00000029698,ENSMUST00000119002,ENSMUST00000145172
ENSMUSG00000029012	515.691	-0.0472295	0.102812	0.50963	0.77639	5	Orc5	protein_coding	ENSMUST00000142987,ENSMUST00000030872,ENSMUST00000199943,ENSMUST00000141263,ENSMUST00000138248,ENSMUST00000135906
ENSMUSG00000108314	18.3042	-0.0399915	0.144832	0.509564	0.77639	7	Prkcz2	processed_pseudogene	ENSMUST00000206136
ENSMUSG00000091931	135.997	0.0405516	0.141852	0.509721	0.776475	12	Gon7	protein_coding	ENSMUST00000173969,ENSMUST00000179263
ENSMUSG00000103622	40.0071	-0.0402286	0.143447	0.509784	0.776477	9	Gm38391	TEC	ENSMUST00000191720
ENSMUSG00000105900	4.80003	-0.0402844	0.241355	0.509793	0.776477	3	Gm43240	lncRNA	ENSMUST00000198543
ENSMUSG00000043398	588.787	-0.0442249	0.0829723	0.509958	0.776676	12	Gpr135	protein_coding	ENSMUST00000050649
ENSMUSG00000065968	30.44	0.0385585	0.153905	0.510296	0.777029	16	Ifitm7	protein_coding	ENSMUST00000178021,ENSMUST00000230206,ENSMUST00000117803
ENSMUSG00000082072	4.53366	-0.0384834	0.214244	0.510249	0.777029	6	Gm15785	processed_pseudogene	ENSMUST00000119145
ENSMUSG00000085767	132.97	-0.0382684	0.156595	0.510277	0.777029	2	Gm13563	lncRNA	ENSMUST00000150375,ENSMUST00000125518,ENSMUST00000152375
ENSMUSG00000005267	507.642	-0.0471528	0.104796	0.51047	0.777133	11	Zfp287	protein_coding	ENSMUST00000127732,ENSMUST00000128370,ENSMUST00000150336,ENSMUST00000149228,ENSMUST00000185656,ENSMUST00000005399
ENSMUSG00000031893	26.4615	0.0375906	0.195828	0.510446	0.777133	8	Tsnaxip1	protein_coding	ENSMUST00000211949,ENSMUST00000212566,ENSMUST00000034365
ENSMUSG00000116648	3.98644	-0.040721	0.248412	0.510406	0.777133	16	Rpl31-ps12	processed_pseudogene	ENSMUST00000231756
ENSMUSG00000025157	851.087	-0.0460417	0.0915993	0.51055	0.777201	19	Zdhhc16	protein_coding	ENSMUST00000223785,ENSMUST00000223768,ENSMUST00000223624,ENSMUST00000224537,ENSMUST00000225433,ENSMUST00000224896,ENSMUST00000224562,ENSMUST00000223802,ENSMUST00000224258,ENSMUST00000026154,ENSMUST00000225968
ENSMUSG00000031950	2042.35	-0.0470079	0.100482	0.510809	0.777542	8	Gabarapl2	protein_coding	ENSMUST00000133628,ENSMUST00000034428,ENSMUST00000130808
ENSMUSG00000046572	614.496	-0.0447377	0.1235	0.511086	0.777843	5	Zfp518b	protein_coding	ENSMUST00000180214,ENSMUST00000179555,ENSMUST00000178760,ENSMUST00000057258
ENSMUSG00000074736	838.002	0.0450236	0.122195	0.511098	0.777843	2	Syndig1	protein_coding	ENSMUST00000137280,ENSMUST00000140870,ENSMUST00000149705,ENSMUST00000144179,ENSMUST00000109935,ENSMUST00000109934
ENSMUSG00000100252	1250.27	0.042623	0.132215	0.511113	0.777843	3	Mir124-2hg	lncRNA	ENSMUST00000185804,ENSMUST00000188983,ENSMUST00000186746,ENSMUST00000189868,ENSMUST00000189467,ENSMUST00000189754,ENSMUST00000186923
ENSMUSG00000106237	77.795	-0.0373467	0.169441	0.51121	0.777883	5	Gm8066	lncRNA	ENSMUST00000197762
ENSMUSG00000113126	2.90792	-0.0441718	0.298085	0.511179	0.777883	13	Gm47588	TEC	ENSMUST00000220476
ENSMUSG00000098057	2.80845	0.0425451	0.275007	0.511256	0.7779	10	Gm6283	processed_pseudogene	ENSMUST00000182369
ENSMUSG00000064193	11.5379	0.0375553	0.164474	0.511334	0.777965	2	Gm4735	processed_pseudogene	ENSMUST00000138679
ENSMUSG00000031949	267.058	-0.0468048	0.1104	0.511405	0.778019	8	Adat1	protein_coding	ENSMUST00000034427,ENSMUST00000120457,ENSMUST00000139820
ENSMUSG00000026837	985.431	0.0371877	0.175095	0.51151	0.778125	2	Col5a1	protein_coding	ENSMUST00000028280,ENSMUST00000238851,ENSMUST00000145423
ENSMUSG00000101892	291.124	-0.0418916	0.134986	0.511606	0.778218	15	9130401M01Rik	protein_coding	ENSMUST00000100655,ENSMUST00000187062,ENSMUST00000189159,ENSMUST00000185553
ENSMUSG00000032017	2361.05	-0.0424045	0.132858	0.511665	0.778254	9	Grik4	protein_coding	ENSMUST00000114865,ENSMUST00000034515
ENSMUSG00000053046	5930.08	-0.0467911	0.110072	0.511759	0.778254	7	Brsk2	protein_coding	ENSMUST00000173313,ENSMUST00000174309,ENSMUST00000078200,ENSMUST00000174237,ENSMUST00000173705,ENSMUST00000172652,ENSMUST00000210065,ENSMUST00000173330,ENSMUST00000174405,ENSMUST00000173924,ENSMUST00000173285,ENSMUST00000075528,ENSMUST00000174499,ENSMUST00000173941,ENSMUST00000018971,ENSMUST00000172967,ENSMUST00000105989
ENSMUSG00000079469	490.122	-0.0443941	0.124676	0.51177	0.778254	9	Pigb	protein_coding	ENSMUST00000184035,ENSMUST00000184389,ENSMUST00000183587,ENSMUST00000183746,ENSMUST00000098566,ENSMUST00000184776,ENSMUST00000183904,ENSMUST00000185027,ENSMUST00000093819
ENSMUSG00000118100	6.52866	-0.0373078	0.190882	0.511747	0.778254	19	Gm50340	lncRNA	ENSMUST00000235986,ENSMUST00000235814,ENSMUST00000235252
ENSMUSG00000022174	1765.75	0.0436204	0.127842	0.511918	0.778353	14	Dad1	protein_coding	ENSMUST00000128231,ENSMUST00000022781
ENSMUSG00000038055	1053.16	0.0469284	0.101487	0.511945	0.778353	16	Dexi	protein_coding	ENSMUST00000183355,ENSMUST00000184863,ENSMUST00000038281
ENSMUSG00000048856	102.632	0.0454717	0.119541	0.511938	0.778353	12	Slc25a47	protein_coding	ENSMUST00000221453,ENSMUST00000223296,ENSMUST00000221080,ENSMUST00000221787,ENSMUST00000057026
ENSMUSG00000081113	25.7334	-0.0400913	0.142974	0.511977	0.778353	6	Gm7308	processed_pseudogene	ENSMUST00000121087
ENSMUSG00000087636	18.7668	0.0371143	0.180803	0.512031	0.778369	16	Gm4660	processed_pseudogene	ENSMUST00000131499
ENSMUSG00000108220	4.17662	-0.0389796	0.225372	0.512058	0.778369	6	Gm44056	TEC	ENSMUST00000204623
ENSMUSG00000017466	10123.9	-0.0439503	0.126243	0.51245	0.778481	11	Timp2	protein_coding	ENSMUST00000017610,ENSMUST00000155707
ENSMUSG00000020846	468.814	-0.0419501	0.134443	0.512288	0.778481	11	Rflnb	protein_coding	ENSMUST00000021207
ENSMUSG00000021339	3359.88	-0.0463607	0.113554	0.512484	0.778481	13	Mrs2	protein_coding	ENSMUST00000224170,ENSMUST00000224894,ENSMUST00000021772,ENSMUST00000225296
ENSMUSG00000025903	640.641	0.0468177	0.100289	0.512418	0.778481	1	Lypla1	protein_coding	ENSMUST00000150971,ENSMUST00000141278,ENSMUST00000027036,ENSMUST00000115529,ENSMUST00000119612,ENSMUST00000131119,ENSMUST00000134384,ENSMUST00000137887
ENSMUSG00000032232	1018.38	0.0376479	0.161185	0.51252	0.778481	9	Cgnl1	protein_coding	ENSMUST00000136044,ENSMUST00000146567,ENSMUST00000072899,ENSMUST00000152224,ENSMUST00000121322,ENSMUST00000122065
ENSMUSG00000040359	1203.19	-0.0465421	0.0968209	0.512423	0.778481	4	Ufl1	protein_coding	ENSMUST00000102994,ENSMUST00000142949,ENSMUST00000132558,ENSMUST00000038705
ENSMUSG00000054247	11.6497	-0.0370731	0.177786	0.512447	0.778481	8	Gm9939	lncRNA	ENSMUST00000067161,ENSMUST00000210603,ENSMUST00000210951
ENSMUSG00000074884	2157.08	0.0457885	0.117543	0.512346	0.778481	2	Serf2	protein_coding	ENSMUST00000154418,ENSMUST00000110615,ENSMUST00000139253,ENSMUST00000148575,ENSMUST00000099475,ENSMUST00000134412
ENSMUSG00000089671	5.95408	0.0378179	0.205415	0.512277	0.778481	15	Gm16537	lncRNA	ENSMUST00000161529
ENSMUSG00000105868	7.50166	-0.0376673	0.202687	0.512513	0.778481	14	Gm43766	TEC	ENSMUST00000200590
ENSMUSG00000109277	7.21441	0.0371027	0.183999	0.512429	0.778481	8	Gm39121	lncRNA	ENSMUST00000208847
ENSMUSG00000015697	1668.71	-0.0465902	0.111174	0.51272	0.778663	3	Setdb1	protein_coding	ENSMUST00000107171,ENSMUST00000107170,ENSMUST00000124638,ENSMUST00000132468,ENSMUST00000015841,ENSMUST00000152260
ENSMUSG00000018570	10.2269	-0.037363	0.165236	0.512854	0.778663	11	2810408A11Rik	protein_coding	ENSMUST00000142121,ENSMUST00000100969,ENSMUST00000137122,ENSMUST00000108621,ENSMUST00000128046,ENSMUST00000102580,ENSMUST00000129234,ENSMUST00000144431,ENSMUST00000018714
ENSMUSG00000022525	422.661	-0.0428188	0.13073	0.512721	0.778663	16	Plaat1	protein_coding	ENSMUST00000162747,ENSMUST00000161294,ENSMUST00000160794,ENSMUST00000089824
ENSMUSG00000028011	219.443	-0.037753	0.205268	0.512869	0.778663	3	Tdo2	protein_coding	ENSMUST00000193879,ENSMUST00000137974,ENSMUST00000151089,ENSMUST00000029645
ENSMUSG00000028996	3.93762	0.0429768	0.283449	0.512812	0.778663	4	Rbp7	protein_coding	ENSMUST00000148596,ENSMUST00000030848,ENSMUST00000132103
ENSMUSG00000031637	15.5865	0.0371206	0.171781	0.512814	0.778663	8	Lrp2bp	protein_coding	ENSMUST00000138230,ENSMUST00000110380,ENSMUST00000110381,ENSMUST00000132341,ENSMUST00000066451,ENSMUST00000145597
ENSMUSG00000111017	2.0012	-0.0429763	0.283556	0.512886	0.778663	9	Gm48314	TEC	ENSMUST00000213541
ENSMUSG00000053293	2733.06	0.0447719	0.0865254	0.51305	0.778857	5	Pom121	protein_coding	ENSMUST00000111171
ENSMUSG00000090451	8.24725	-0.0370768	0.186493	0.51309	0.778865	18	Gm6133	protein_coding	ENSMUST00000164064
ENSMUSG00000027577	901.943	0.0394835	0.145585	0.513153	0.778878	2	Chrna4	protein_coding	ENSMUST00000198922,ENSMUST00000135766,ENSMUST00000124400,ENSMUST00000108851,ENSMUST00000067120
ENSMUSG00000033972	359.258	-0.0461109	0.0939775	0.51324	0.778878	17	Zfp944	protein_coding	ENSMUST00000115535
ENSMUSG00000052997	2936.08	0.0417464	0.0758323	0.513222	0.778878	7	Uba2	protein_coding	ENSMUST00000124824,ENSMUST00000142763,ENSMUST00000156253,ENSMUST00000205711,ENSMUST00000134856,ENSMUST00000152037,ENSMUST00000102746,ENSMUST00000139916,ENSMUST00000175991,ENSMUST00000206651
ENSMUSG00000085227	110.282	-0.0459848	0.11574	0.513181	0.778878	5	6330418K02Rik	lncRNA	ENSMUST00000138911,ENSMUST00000144460,ENSMUST00000125662,ENSMUST00000141454,ENSMUST00000124298
ENSMUSG00000033126	180.37	-0.0440981	0.125215	0.513331	0.778944	10	Ybey	protein_coding	ENSMUST00000049185,ENSMUST00000218564
ENSMUSG00000040813	1807.17	0.0460356	0.115235	0.513389	0.778944	9	Tex264	protein_coding	ENSMUST00000191205,ENSMUST00000185257,ENSMUST00000190948,ENSMUST00000214885,ENSMUST00000188120,ENSMUST00000185645,ENSMUST00000188892,ENSMUST00000163441,ENSMUST00000046735,ENSMUST00000169068
ENSMUSG00000103713	105.066	-0.0428133	0.130475	0.513363	0.778944	3	Gm2136	TEC	ENSMUST00000193945
ENSMUSG00000020917	5515.06	0.0465809	0.098568	0.513499	0.778945	11	Acly	protein_coding	ENSMUST00000152969,ENSMUST00000107385,ENSMUST00000007131,ENSMUST00000107389,ENSMUST00000165111,ENSMUST00000154888,ENSMUST00000154151
ENSMUSG00000022634	2601.27	0.043299	0.0810605	0.513827	0.778945	15	Yaf2	protein_coding	ENSMUST00000133736,ENSMUST00000080299
ENSMUSG00000027597	309.295	0.0462424	0.0953454	0.51365	0.778945	2	Ahcy	protein_coding	ENSMUST00000146367,ENSMUST00000054607,ENSMUST00000137242
ENSMUSG00000029681	1380.69	0.0465734	0.110067	0.513705	0.778945	5	Bcl7b	protein_coding	ENSMUST00000031692,ENSMUST00000111187,ENSMUST00000202606,ENSMUST00000145329,ENSMUST00000111188
ENSMUSG00000031214	1655.16	-0.0463559	0.112534	0.513589	0.778945	X	Ophn1	protein_coding	ENSMUST00000113826,ENSMUST00000033560,ENSMUST00000154920,ENSMUST00000147529,ENSMUST00000156634,ENSMUST00000142267,ENSMUST00000156917,ENSMUST00000125150,ENSMUST00000147805,ENSMUST00000140598
ENSMUSG00000038013	3363.34	-0.0419053	0.076476	0.513764	0.778945	11	Wipf2	protein_coding	ENSMUST00000148439,ENSMUST00000132006,ENSMUST00000142414,ENSMUST00000037480
ENSMUSG00000038895	518.313	0.0465347	0.110332	0.513864	0.778945	9	Zfp653	protein_coding	ENSMUST00000216244,ENSMUST00000216916,ENSMUST00000179605,ENSMUST00000043922
ENSMUSG00000039372	800.12	-0.0456623	0.11729	0.513868	0.778945	1	Marchf4	protein_coding	ENSMUST00000047786
ENSMUSG00000043488	2.35259	0.0416234	0.265441	0.51348	0.778945	19	Frmd8os	lncRNA	ENSMUST00000187697,ENSMUST00000135347
ENSMUSG00000044712	269.061	-0.0444057	0.123646	0.513816	0.778945	12	Slc38a6	protein_coding	ENSMUST00000140523,ENSMUST00000126488,ENSMUST00000150996,ENSMUST00000153941,ENSMUST00000134247,ENSMUST00000122920,ENSMUST00000101313,ENSMUST00000058139
ENSMUSG00000046463	11.8335	-0.0369787	0.176126	0.513525	0.778945	10	5930403N24Rik	lncRNA	ENSMUST00000188813,ENSMUST00000062667,ENSMUST00000191067,ENSMUST00000217338
ENSMUSG00000081984	40.5289	0.0378027	0.15765	0.513884	0.778945	1	Dnajb3	protein_coding	ENSMUST00000119972
ENSMUSG00000111462	9.04171	0.0369615	0.183216	0.513785	0.778945	9	Gm49317	lncRNA	ENSMUST00000212079
ENSMUSG00000118668	1001.65	-0.0466075	0.109452	0.513801	0.778945	19	RPS6KA4	protein_coding	ENSMUST00000239528,ENSMUST00000239529,ENSMUST00000239531,ENSMUST00000239530,ENSMUST00000239532,ENSMUST00000239527
ENSMUSG00000036442	887.491	-0.0463364	0.112255	0.514033	0.778957	8	Thap11	protein_coding	ENSMUST00000040445
ENSMUSG00000052496	49.7685	-0.0373905	0.16287	0.51395	0.778957	15	Pkdrej	protein_coding	ENSMUST00000064370
ENSMUSG00000060090	564.802	0.0461156	0.0946152	0.513973	0.778957	X	Rp2	protein_coding	ENSMUST00000033372,ENSMUST00000133619,ENSMUST00000115391,ENSMUST00000134349,ENSMUST00000115387
ENSMUSG00000097924	144.053	-0.0458175	0.116217	0.514031	0.778957	6	A730020E08Rik	lncRNA	ENSMUST00000204848,ENSMUST00000181288,ENSMUST00000180421
ENSMUSG00000020327	59.5384	-0.0378836	0.156608	0.514072	0.778962	10	Fgf22	protein_coding	ENSMUST00000020577,ENSMUST00000219228,ENSMUST00000219981
ENSMUSG00000058900	127.626	0.0466504	0.108085	0.514143	0.779016	13	Rsl1	protein_coding	ENSMUST00000021997,ENSMUST00000225334
ENSMUSG00000111037	2.27596	0.0444791	0.307744	0.514223	0.779084	9	Gm47235	lncRNA	ENSMUST00000215507
ENSMUSG00000029167	1767.18	-0.045594	0.117435	0.514266	0.779096	5	Ppargc1a	protein_coding	ENSMUST00000196968,ENSMUST00000151104,ENSMUST00000031059,ENSMUST00000127135,ENSMUST00000132734
ENSMUSG00000041837	866.831	0.0459639	0.0937991	0.514355	0.779177	9	Pdcd7	protein_coding	ENSMUST00000048184,ENSMUST00000215470,ENSMUST00000214433
ENSMUSG00000089959	23.8061	0.0383315	0.152319	0.514433	0.779242	10	Gm16268	lncRNA	ENSMUST00000159445
ENSMUSG00000052117	21.2216	0.0368681	0.176624	0.514614	0.779462	4	D630039A03Rik	protein_coding	ENSMUST00000063816
ENSMUSG00000029363	257.808	-0.0465907	0.107979	0.514723	0.77952	5	Rfc5	protein_coding	ENSMUST00000150962,ENSMUST00000086461,ENSMUST00000126262,ENSMUST00000123392,ENSMUST00000129369,ENSMUST00000111953
ENSMUSG00000045238	15.4551	-0.0379023	0.155808	0.514693	0.77952	5	A730035I17Rik	lncRNA	ENSMUST00000205851,ENSMUST00000057889,ENSMUST00000197527,ENSMUST00000197382,ENSMUST00000198172
ENSMUSG00000111068	26.3989	-0.0368838	0.184882	0.514803	0.779588	9	Gm35501	lncRNA	ENSMUST00000213492,ENSMUST00000215101
ENSMUSG00000087579	20.4373	-0.0387931	0.148716	0.514853	0.77961	19	Hectd2os	lncRNA	ENSMUST00000128603,ENSMUST00000147754,ENSMUST00000149601,ENSMUST00000146407,ENSMUST00000142067,ENSMUST00000129953,ENSMUST00000144045,ENSMUST00000150138
ENSMUSG00000031847	243.448	-0.0464886	0.109308	0.514951	0.779705	8	1700030J22Rik	protein_coding	ENSMUST00000213068,ENSMUST00000070577
ENSMUSG00000017550	179.423	-0.0425346	0.130849	0.515093	0.779822	11	Atad5	protein_coding	ENSMUST00000017694,ENSMUST00000151815,ENSMUST00000154168,ENSMUST00000108239
ENSMUSG00000024382	1082.64	-0.0414511	0.0755041	0.515099	0.779822	18	Ercc3	protein_coding	ENSMUST00000142213,ENSMUST00000025241,ENSMUST00000129023
ENSMUSG00000002379	1663.61	-0.043026	0.128693	0.515481	0.780144	17	Ndufa11	protein_coding	ENSMUST00000002452,ENSMUST00000233832,ENSMUST00000233457,ENSMUST00000233233
ENSMUSG00000022763	3957.65	-0.038486	0.150346	0.515515	0.780144	16	Aifm3	protein_coding	ENSMUST00000232359,ENSMUST00000115685,ENSMUST00000231508,ENSMUST00000231800,ENSMUST00000023448,ENSMUST00000232421
ENSMUSG00000028243	2073.54	-0.0460829	0.0957654	0.515547	0.780144	4	Ubxn2b	protein_coding	ENSMUST00000029907
ENSMUSG00000055923	530.329	-0.0442988	0.123353	0.515395	0.780144	5	Aasdh	protein_coding	ENSMUST00000201283,ENSMUST00000135954,ENSMUST00000134805,ENSMUST00000146570,ENSMUST00000123682,ENSMUST00000120963,ENSMUST00000149602,ENSMUST00000135697,ENSMUST00000069709,ENSMUST00000136080,ENSMUST00000145022,ENSMUST00000154548,ENSMUST00000123059,ENSMUST00000126741,ENSMUST00000142450
ENSMUSG00000082715	2.7735	-0.04438	0.308524	0.515559	0.780144	11	Gm11633	processed_pseudogene	ENSMUST00000118176
ENSMUSG00000084381	12.2277	-0.0375324	0.206117	0.515557	0.780144	11	AA413626	processed_pseudogene	ENSMUST00000121125
ENSMUSG00000108616	787.902	-0.0409817	0.13711	0.51546	0.780144	7	Gm35040	lncRNA	ENSMUST00000206829
ENSMUSG00000029659	113.595	0.0384743	0.150301	0.515692	0.780185	5	Medag	protein_coding	ENSMUST00000093110,ENSMUST00000201083,ENSMUST00000201588
ENSMUSG00000037740	1603.86	0.0437965	0.12542	0.515659	0.780185	2	Mrps26	protein_coding	ENSMUST00000145614,ENSMUST00000046149
ENSMUSG00000117056	2.03661	-0.0426169	0.282736	0.515678	0.780185	17	Gm18270	processed_pseudogene	ENSMUST00000233979
ENSMUSG00000111272	19.9008	-0.036926	0.168683	0.515744	0.780209	9	Gm7787	processed_pseudogene	ENSMUST00000216858
ENSMUSG00000041453	5556.96	0.0434916	0.126639	0.5158	0.780241	5	Rpl21	protein_coding	ENSMUST00000154768,ENSMUST00000075453,ENSMUST00000135345,ENSMUST00000035983,ENSMUST00000099272,ENSMUST00000151871
ENSMUSG00000047719	288.649	-0.0453771	0.0910863	0.515862	0.780281	4	Ubiad1	protein_coding	ENSMUST00000051633,ENSMUST00000156686
ENSMUSG00000025898	642.083	0.0421061	0.0778474	0.516144	0.780349	9	Cwf19l2	protein_coding	ENSMUST00000212644,ENSMUST00000027027,ENSMUST00000212128,ENSMUST00000212101
ENSMUSG00000037916	5166.4	-0.046533	0.104914	0.515997	0.780349	19	Ndufv1	protein_coding	ENSMUST00000237129,ENSMUST00000134479,ENSMUST00000150852,ENSMUST00000148283,ENSMUST00000129706,ENSMUST00000236203,ENSMUST00000042497,ENSMUST00000128787,ENSMUST00000136921,ENSMUST00000237862,ENSMUST00000134049,ENSMUST00000149482,ENSMUST00000132747,ENSMUST00000133474
ENSMUSG00000055489	73.4457	-0.0372596	0.161497	0.51619	0.780349	7	Ano5	protein_coding	ENSMUST00000207044,ENSMUST00000207717,ENSMUST00000043944
ENSMUSG00000085781	2.27615	-0.0399868	0.246329	0.516151	0.780349	16	Gm15640	lncRNA	ENSMUST00000152070
ENSMUSG00000107041	34.2102	0.038184	0.152176	0.516067	0.780349	5	Gm42735	TEC	ENSMUST00000201718
ENSMUSG00000110834	106.262	-0.046351	0.109333	0.516167	0.780349	9	Gm39469	lncRNA	ENSMUST00000214845
ENSMUSG00000112454	2.35704	0.0420857	0.275868	0.516131	0.780349	12	Gm48619	lncRNA	ENSMUST00000220141
ENSMUSG00000117655	4.90477	0.0410663	0.261352	0.516012	0.780349	19	6720468P15Rik	lncRNA	ENSMUST00000234605,ENSMUST00000234346,ENSMUST00000234920,ENSMUST00000234049,ENSMUST00000235008,ENSMUST00000234319
ENSMUSG00000102018	59.0372	-0.0390362	0.146323	0.516249	0.780385	15	Iqank1	protein_coding	ENSMUST00000187060,ENSMUST00000185762,ENSMUST00000187976,ENSMUST00000230169,ENSMUST00000185810,ENSMUST00000187868
ENSMUSG00000050188	176.695	-0.0438751	0.124697	0.516484	0.780581	4	Lsm10	protein_coding	ENSMUST00000055575,ENSMUST00000151831,ENSMUST00000179323
ENSMUSG00000062619	77.1363	-0.0405579	0.138505	0.51648	0.780581	17	2310039H08Rik	protein_coding	ENSMUST00000071430
ENSMUSG00000116858	304.637	0.0452705	0.117908	0.516456	0.780581	17	Gm49797	lncRNA	ENSMUST00000231685,ENSMUST00000232042,ENSMUST00000231987
ENSMUSG00000009739	4465.89	0.0464515	0.106136	0.516562	0.780644	15	Pou6f1	protein_coding	ENSMUST00000177505,ENSMUST00000230790,ENSMUST00000058274,ENSMUST00000177202,ENSMUST00000176271,ENSMUST00000205510,ENSMUST00000176140,ENSMUST00000073837,ENSMUST00000177335,ENSMUST00000176300,ENSMUST00000177247
ENSMUSG00000035407	174.882	-0.0384437	0.149811	0.51668	0.780719	4	Kank4	protein_coding	ENSMUST00000137270,ENSMUST00000102790
ENSMUSG00000038408	6.0282	-0.0381789	0.219878	0.516706	0.780719	13	1700018A04Rik	lncRNA	ENSMUST00000126138,ENSMUST00000140980,ENSMUST00000221582,ENSMUST00000221561,ENSMUST00000150418
ENSMUSG00000085564	34.3123	0.0370945	0.163213	0.516717	0.780719	11	Gm12198	lncRNA	ENSMUST00000154068
ENSMUSG00000011305	30.2915	0.0374706	0.158058	0.516826	0.780776	17	Plin5	protein_coding	ENSMUST00000019808,ENSMUST00000113072
ENSMUSG00000103897	344.142	-0.0374596	0.158196	0.516813	0.780776	18	Pcdhga8	protein_coding	ENSMUST00000066149
ENSMUSG00000024247	399.191	-0.0441731	0.123094	0.517071	0.780879	17	Pkdcc	protein_coding	ENSMUST00000170758,ENSMUST00000166528,ENSMUST00000168118,ENSMUST00000170794
ENSMUSG00000025403	636.316	0.043609	0.0833998	0.516931	0.780879	10	Shmt2	protein_coding	ENSMUST00000218035,ENSMUST00000220356,ENSMUST00000218258,ENSMUST00000026470,ENSMUST00000219239,ENSMUST00000217682,ENSMUST00000218313
ENSMUSG00000030177	181.726	0.0464107	0.104609	0.517106	0.780879	6	Ccdc77	protein_coding	ENSMUST00000112703,ENSMUST00000137271,ENSMUST00000146667,ENSMUST00000136829,ENSMUST00000032283,ENSMUST00000153435,ENSMUST00000144131,ENSMUST00000163827,ENSMUST00000127146,ENSMUST00000123114
ENSMUSG00000043913	41.5353	-0.0368508	0.192794	0.517026	0.780879	5	Ccdc60	protein_coding	ENSMUST00000050178,ENSMUST00000086483
ENSMUSG00000062168	12.5094	0.0367006	0.172321	0.516971	0.780879	X	Ppef1	protein_coding	ENSMUST00000136888,ENSMUST00000071204,ENSMUST00000135856
ENSMUSG00000111649	7.28143	0.0388027	0.230284	0.517046	0.780879	9	Gm48945	lncRNA	ENSMUST00000217349
ENSMUSG00000020890	182.007	-0.0426514	0.1293	0.517576	0.780915	11	Gucy2e	protein_coding	ENSMUST00000155457,ENSMUST00000021259,ENSMUST00000108664,ENSMUST00000108665
ENSMUSG00000021400	2212.26	0.0463055	0.101015	0.517351	0.780915	13	Wrnip1	protein_coding	ENSMUST00000221066,ENSMUST00000021832,ENSMUST00000220560,ENSMUST00000229351,ENSMUST00000230949
ENSMUSG00000022890	3634.51	-0.0459841	0.111791	0.51762	0.780915	16	Atp5j	protein_coding	ENSMUST00000127651,ENSMUST00000144799,ENSMUST00000140036,ENSMUST00000114193,ENSMUST00000114191,ENSMUST00000148787,ENSMUST00000155956,ENSMUST00000146103,ENSMUST00000023608,ENSMUST00000146225,ENSMUST00000138279,ENSMUST00000150502
ENSMUSG00000024027	239.13	0.0371219	0.161835	0.517341	0.780915	17	Glp1r	protein_coding	ENSMUST00000114574,ENSMUST00000236038
ENSMUSG00000026766	1032.31	0.0463629	0.103795	0.517514	0.780915	2	Mmadhc	protein_coding	ENSMUST00000144143,ENSMUST00000134480,ENSMUST00000154254,ENSMUST00000152948,ENSMUST00000102769,ENSMUST00000133768,ENSMUST00000140563,ENSMUST00000147345
ENSMUSG00000041378	1268.41	-0.0429303	0.128239	0.517405	0.780915	16	Cldn5	protein_coding	ENSMUST00000043577
ENSMUSG00000043099	122.445	0.0421027	0.1316	0.517394	0.780915	11	Hic1	protein_coding	ENSMUST00000055619,ENSMUST00000131720
ENSMUSG00000043410	83.4931	-0.0398708	0.141245	0.517425	0.780915	5	Hfm1	protein_coding	ENSMUST00000134292,ENSMUST00000117588,ENSMUST00000155171,ENSMUST00000148686,ENSMUST00000112690,ENSMUST00000200249,ENSMUST00000148495
ENSMUSG00000047638	5.50052	-0.0380739	0.219236	0.517383	0.780915	10	Nr1h4	protein_coding	ENSMUST00000105296,ENSMUST00000105297,ENSMUST00000058126
ENSMUSG00000059237	2.62271	0.0418793	0.275203	0.517631	0.780915	9	Ppp1r2-ps4	processed_pseudogene	ENSMUST00000112182
ENSMUSG00000069729	4293.42	-0.046353	0.105676	0.517528	0.780915	17	Arid1b	protein_coding	ENSMUST00000232180,ENSMUST00000146703,ENSMUST00000115797,ENSMUST00000092723,ENSMUST00000124362,ENSMUST00000156775,ENSMUST00000115799
ENSMUSG00000098076	21.8119	-0.039939	0.140798	0.517661	0.780915	9	Gm6981	processed_pseudogene	ENSMUST00000182467
ENSMUSG00000105643	12.7702	0.0366332	0.172846	0.51755	0.780915	3	Gm42611	TEC	ENSMUST00000199446
ENSMUSG00000106568	5.87003	-0.0378572	0.215932	0.517615	0.780915	3	Gm42814	processed_pseudogene	ENSMUST00000199370
ENSMUSG00000108132	3.47723	0.0385711	0.227295	0.517424	0.780915	6	Gm44175	lncRNA	ENSMUST00000204863
ENSMUSG00000049411	172.713	-0.0437463	0.124679	0.517706	0.780916	18	Tmem241	protein_coding	ENSMUST00000050228,ENSMUST00000211480,ENSMUST00000055447,ENSMUST00000092075,ENSMUST00000209628,ENSMUST00000209859,ENSMUST00000234833,ENSMUST00000210051,ENSMUST00000211298
ENSMUSG00000110652	3.25764	-0.0393605	0.239605	0.517733	0.780916	8	Gm33023	lncRNA	ENSMUST00000212450,ENSMUST00000212328
ENSMUSG00000087261	11.4576	0.0369631	0.163632	0.517792	0.780952	5	Gm15477	lncRNA	ENSMUST00000140578,ENSMUST00000143945
ENSMUSG00000025784	42.5611	-0.038391	0.149299	0.517934	0.781077	9	Clec3b	protein_coding	ENSMUST00000026890
ENSMUSG00000041673	18.5167	-0.0367132	0.168498	0.517981	0.781077	14	Lrrc18	protein_coding	ENSMUST00000120866,ENSMUST00000123910,ENSMUST00000123822,ENSMUST00000038956,ENSMUST00000120588,ENSMUST00000120951
ENSMUSG00000047368	1228.53	0.0463102	0.105239	0.517968	0.781077	19	Abhd17b	protein_coding	ENSMUST00000236549,ENSMUST00000052556,ENSMUST00000235332
ENSMUSG00000052605	126.438	-0.0451675	0.117342	0.518263	0.781362	7	Isoc2b	protein_coding	ENSMUST00000208816,ENSMUST00000208173,ENSMUST00000207502,ENSMUST00000207699,ENSMUST00000064547
ENSMUSG00000059854	99.0462	-0.0367118	0.167779	0.518276	0.781362	8	Hydin	protein_coding	ENSMUST00000043141,ENSMUST00000212218,ENSMUST00000212034
ENSMUSG00000110195	110.824	0.040083	0.139829	0.518248	0.781362	7	Pde2a	protein_coding	ENSMUST00000210535,ENSMUST00000209695,ENSMUST00000210364,ENSMUST00000210092,ENSMUST00000209315,ENSMUST00000209537,ENSMUST00000211368,ENSMUST00000210100,ENSMUST00000166652,ENSMUST00000211051,ENSMUST00000163751,ENSMUST00000210348
ENSMUSG00000022827	238.107	-0.0462287	0.106966	0.518341	0.781407	16	Rabl3	protein_coding	ENSMUST00000128036,ENSMUST00000140799,ENSMUST00000130028,ENSMUST00000023524
ENSMUSG00000020230	2282.17	-0.0462411	0.104776	0.518621	0.781479	10	Prmt2	protein_coding	ENSMUST00000020452,ENSMUST00000099571,ENSMUST00000144670,ENSMUST00000137857,ENSMUST00000099572,ENSMUST00000128048,ENSMUST00000128099,ENSMUST00000217726,ENSMUST00000220116
ENSMUSG00000024873	10760.8	-0.0435067	0.125301	0.518588	0.781479	19	Cnih2	protein_coding	ENSMUST00000235638,ENSMUST00000025805
ENSMUSG00000025645	165.763	0.0434657	0.125517	0.518499	0.781479	9	Ccdc51	protein_coding	ENSMUST00000026735
ENSMUSG00000029647	1408.96	0.044576	0.0884898	0.518814	0.781479	5	Pan3	protein_coding	ENSMUST00000202559,ENSMUST00000176466,ENSMUST00000176202,ENSMUST00000176753,ENSMUST00000177465,ENSMUST00000202884,ENSMUST00000202732,ENSMUST00000175807,ENSMUST00000176856,ENSMUST00000176817,ENSMUST00000176553,ENSMUST00000176596,ENSMUST00000176600,ENSMUST00000201248,ENSMUST00000201799,ENSMUST00000176505,ENSMUST00000177328,ENSMUST00000177327,ENSMUST00000200885,ENSMUST00000177496,ENSMUST00000176806,ENSMUST00000031651,ENSMUST00000176357
ENSMUSG00000031955	2231.11	0.0456177	0.114196	0.518431	0.781479	8	Bcar1	protein_coding	ENSMUST00000212349,ENSMUST00000166232,ENSMUST00000212147
ENSMUSG00000037410	533.213	0.0451472	0.117131	0.518765	0.781479	9	Tbc1d2b	protein_coding	ENSMUST00000144646,ENSMUST00000144348,ENSMUST00000041767,ENSMUST00000128874
ENSMUSG00000045917	339.13	0.0460452	0.109519	0.518795	0.781479	4	Tmem268	protein_coding	ENSMUST00000150360,ENSMUST00000126738,ENSMUST00000077709,ENSMUST00000080336,ENSMUST00000124332
ENSMUSG00000063531	3004.42	0.0395053	0.142397	0.518709	0.781479	5	Sema3e	protein_coding	ENSMUST00000130116,ENSMUST00000073957,ENSMUST00000199698
ENSMUSG00000070564	327.526	-0.0365184	0.185425	0.518665	0.781479	7	Ntn5	protein_coding	ENSMUST00000182750,ENSMUST00000107742,ENSMUST00000183120
ENSMUSG00000085334	931.761	0.0444745	0.120825	0.518703	0.781479	4	Gm12940	lncRNA	ENSMUST00000137236,ENSMUST00000145240,ENSMUST00000137457,ENSMUST00000130659
ENSMUSG00000103793	371.966	-0.0436042	0.124885	0.518579	0.781479	18	Pcdhga6	protein_coding	ENSMUST00000195823
ENSMUSG00000113650	10.3482	-0.0365406	0.185594	0.518464	0.781479	13	Gm47826	TEC	ENSMUST00000221759
ENSMUSG00000106415	7.08574	-0.0368809	0.198932	0.518973	0.781665	3	Gm42893	lncRNA	ENSMUST00000198035
ENSMUSG00000000049	11.2757	0.0364321	0.176666	0.519095	0.781795	11	Apoh	protein_coding	ENSMUST00000152958,ENSMUST00000133383,ENSMUST00000000049,ENSMUST00000146050
ENSMUSG00000086997	2.06679	0.0438923	0.307196	0.519136	0.781805	4	Gm12981	lncRNA	ENSMUST00000131733
ENSMUSG00000022871	4.09232	0.0400775	0.252189	0.519305	0.781937	16	Fetub	protein_coding	ENSMUST00000231768,ENSMUST00000231880,ENSMUST00000116625,ENSMUST00000023587,ENSMUST00000232097,ENSMUST00000167399,ENSMUST00000170805
ENSMUSG00000028932	3126.44	0.0460347	0.108839	0.519284	0.781937	5	Psmc2	protein_coding	ENSMUST00000030769,ENSMUST00000239497,ENSMUST00000132720
ENSMUSG00000055602	6.94496	0.0368243	0.19846	0.519366	0.781937	17	Tcp10b	protein_coding	ENSMUST00000233962,ENSMUST00000086787,ENSMUST00000233511,ENSMUST00000163227,ENSMUST00000232990,ENSMUST00000116666
ENSMUSG00002076083	1335.14	-0.039842	0.140425	0.519345	0.781937	4	Klhl17	protein_coding	ENSMUST00020183559,ENSMUST00000105569,ENSMUST00020183764,ENSMUST00020183430,ENSMUST00020182958,ENSMUST00020183325,ENSMUST00020182026,ENSMUST00020183129
ENSMUSG00000116581	3.75735	-0.0371596	0.206207	0.519449	0.782008	16	Gm46565	lncRNA	ENSMUST00000232539,ENSMUST00000232280
ENSMUSG00000050373	985.347	0.0459945	0.099717	0.519522	0.782065	2	Snx21	protein_coding	ENSMUST00000174342,ENSMUST00000056181,ENSMUST00000172577,ENSMUST00000152471,ENSMUST00000140519,ENSMUST00000174070,ENSMUST00000173945
ENSMUSG00000019820	1787.97	-0.0418605	0.131448	0.52002	0.782358	10	Utrn	protein_coding	ENSMUST00000218635,ENSMUST00000217899,ENSMUST00000219003,ENSMUST00000219584,ENSMUST00000219660,ENSMUST00000219130,ENSMUST00000217938,ENSMUST00000219135,ENSMUST00000219145,ENSMUST00000217994,ENSMUST00000219163,ENSMUST00000076817,ENSMUST00000219724
ENSMUSG00000033029	161.317	0.0431658	0.126093	0.520018	0.782358	15	1700088E04Rik	protein_coding	ENSMUST00000190730,ENSMUST00000190509,ENSMUST00000186053,ENSMUST00000189761,ENSMUST00000185944,ENSMUST00000190400,ENSMUST00000191006,ENSMUST00000169604,ENSMUST00000186459,ENSMUST00000190959,ENSMUST00000186559,ENSMUST00000187550,ENSMUST00000188562
ENSMUSG00000033170	333.972	0.0438995	0.123006	0.51976	0.782358	15	Card10	protein_coding	ENSMUST00000170584,ENSMUST00000071115,ENSMUST00000164826
ENSMUSG00000043019	2185.79	0.0454051	0.114485	0.520006	0.782358	1	Edem3	protein_coding	ENSMUST00000059498,ENSMUST00000191070,ENSMUST00000188145,ENSMUST00000187951
ENSMUSG00000085982	18.8774	0.0388885	0.144903	0.520106	0.782358	X	9530051G07Rik	lncRNA	ENSMUST00000127673
ENSMUSG00000086827	3.56617	-0.0402964	0.256256	0.519967	0.782358	16	4930461C15Rik	lncRNA	ENSMUST00000133622
ENSMUSG00000091510	28.8861	0.0395577	0.141467	0.520005	0.782358	7	Mtag2	lncRNA	ENSMUST00000211463,ENSMUST00000058665
ENSMUSG00000098132	27.6933	0.0382801	0.148605	0.52005	0.782358	7	Rassf10	protein_coding	ENSMUST00000182858
ENSMUSG00000099902	2.2759	-0.0426701	0.290396	0.520074	0.782358	11	Gm12115	processed_pseudogene	ENSMUST00000119969
ENSMUSG00000100255	4.13359	-0.0386834	0.232608	0.519793	0.782358	2	Gm28196	lncRNA	ENSMUST00000187719
ENSMUSG00000108592	1.92335	0.0457969	0.339677	0.519924	0.782358	7	Gm38973	lncRNA	ENSMUST00000206810,ENSMUST00000238805
ENSMUSG00000104348	42.5155	-0.0399189	0.13966	0.520175	0.782407	1	Gm37691	TEC	ENSMUST00000192147
ENSMUSG00000034282	109.732	0.0383889	0.147768	0.520259	0.782427	11	Evpl	protein_coding	ENSMUST00000037007
ENSMUSG00000089988	5.09773	0.0380479	0.223416	0.520252	0.782427	3	Gm16238	processed_pseudogene	ENSMUST00000159343
ENSMUSG00000010175	3880.68	0.0391542	0.143256	0.520492	0.782532	1	Prox1	protein_coding	ENSMUST00000177288,ENSMUST00000010319,ENSMUST00000175916
ENSMUSG00000016477	1323.79	-0.0441834	0.0877721	0.521126	0.782532	13	E2f3	protein_coding	ENSMUST00000146092,ENSMUST00000221536,ENSMUST00000102948,ENSMUST00000222730
ENSMUSG00000019873	1263.02	0.0459518	0.102179	0.520935	0.782532	10	Reep3	protein_coding	ENSMUST00000020023,ENSMUST00000218920,ENSMUST00000217841,ENSMUST00000219431
ENSMUSG00000020708	4605.52	0.045888	0.109256	0.520367	0.782532	11	Psmc5	protein_coding	ENSMUST00000133131,ENSMUST00000021049
ENSMUSG00000021575	43.8189	0.0366181	0.163981	0.521092	0.782532	13	Ahrr	protein_coding	ENSMUST00000022059,ENSMUST00000137538,ENSMUST00000148438,ENSMUST00000222032,ENSMUST00000109640,ENSMUST00000222649,ENSMUST00000123058
ENSMUSG00000022179	110.07	-0.0449078	0.117134	0.520934	0.782532	14	4931414P19Rik	protein_coding	ENSMUST00000022786,ENSMUST00000227280,ENSMUST00000228422
ENSMUSG00000025333	2.4028	-0.0410034	0.267004	0.520466	0.782532	X	Gpr143	protein_coding	ENSMUST00000151819,ENSMUST00000139310,ENSMUST00000026383
ENSMUSG00000027330	802.892	-0.0371233	0.157565	0.520761	0.782532	2	Cdc25b	protein_coding	ENSMUST00000138669,ENSMUST00000079857,ENSMUST00000125423,ENSMUST00000141732,ENSMUST00000132727,ENSMUST00000145556,ENSMUST00000028804
ENSMUSG00000030982	1834.28	-0.0374119	0.0661045	0.520752	0.782532	7	Vps35l	protein_coding	ENSMUST00000106553,ENSMUST00000129334,ENSMUST00000175730,ENSMUST00000208483,ENSMUST00000175922,ENSMUST00000175952,ENSMUST00000136623,ENSMUST00000149749,ENSMUST00000146350,ENSMUST00000033280,ENSMUST00000209103,ENSMUST00000106552,ENSMUST00000148586,ENSMUST00000176197,ENSMUST00000059390,ENSMUST00000131162
ENSMUSG00000032235	340.374	-0.0451633	0.115398	0.521046	0.782532	9	Ice2	protein_coding	ENSMUST00000131233,ENSMUST00000117610,ENSMUST00000034761,ENSMUST00000125938,ENSMUST00000151667,ENSMUST00000145538,ENSMUST00000146368,ENSMUST00000117246,ENSMUST00000142743,ENSMUST00000147558
ENSMUSG00000032839	1849.27	-0.0396233	0.0719306	0.521108	0.782532	9	Trpc1	protein_coding	ENSMUST00000188141,ENSMUST00000186235,ENSMUST00000053785,ENSMUST00000190497,ENSMUST00000189137,ENSMUST00000190205,ENSMUST00000190604
ENSMUSG00000040323	9.74845	0.0363793	0.169739	0.520971	0.782532	1	Gm15429	processed_pseudogene	ENSMUST00000151268
ENSMUSG00000041841	3505.93	0.042792	0.127343	0.520715	0.782532	15	Rpl37	protein_coding	ENSMUST00000227635,ENSMUST00000227111,ENSMUST00000045356,ENSMUST00000227463,ENSMUST00000226758,ENSMUST00000227674
ENSMUSG00000044408	552.825	-0.0431959	0.12571	0.520577	0.782532	12	Sptssa	protein_coding	ENSMUST00000056228,ENSMUST00000218147,ENSMUST00000220090
ENSMUSG00000071112	53.0902	0.0375841	0.153248	0.5207	0.782532	6	Spx	protein_coding	ENSMUST00000211094,ENSMUST00000126521,ENSMUST00000123209,ENSMUST00000141548
ENSMUSG00000073198	7.34499	-0.0362714	0.181474	0.520759	0.782532	12	Bnip3l-ps	transcribed_processed_pseudogene	ENSMUST00000101577,ENSMUST00000220709
ENSMUSG00000087618	5.17076	-0.0381895	0.227046	0.521136	0.782532	2	Gm14114	lncRNA	ENSMUST00000139345
ENSMUSG00000103310	179.038	-0.0378325	0.151091	0.520952	0.782532	18	Pcdha12	protein_coding	ENSMUST00000047614
ENSMUSG00000103992	2.48674	-0.0434929	0.304495	0.521144	0.782532	3	Gm38029	TEC	ENSMUST00000192669
ENSMUSG00000104272	10.5432	0.0362876	0.1854	0.521059	0.782532	9	Gm38297	TEC	ENSMUST00000195122
ENSMUSG00000104901	24.1345	0.0362656	0.180416	0.520762	0.782532	3	Gm42692	TEC	ENSMUST00000199482
ENSMUSG00000109206	5.11855	-0.0386424	0.233774	0.520987	0.782532	7	Gm45137	TEC	ENSMUST00000208652
ENSMUSG00000112375	9.66429	-0.0362993	0.182325	0.520538	0.782532	10	Gm38560	lncRNA	ENSMUST00000220169
ENSMUSG00000016319	5190.44	0.0456237	0.111203	0.521368	0.7827	X	Slc25a5	protein_coding	ENSMUST00000126608,ENSMUST00000016463,ENSMUST00000156672
ENSMUSG00000063457	8038.24	0.0417971	0.131151	0.521304	0.7827	10	Rps15	protein_coding	ENSMUST00000068408,ENSMUST00000062674
ENSMUSG00000074651	8.09407	-0.0366995	0.200202	0.521398	0.7827	13	Mcidas	protein_coding	ENSMUST00000092089
ENSMUSG00000105387	7.15361	-0.0367122	0.200433	0.521367	0.7827	5	Gm29681	lncRNA	ENSMUST00000198696
ENSMUSG00000054976	1016.85	0.0412074	0.133495	0.521457	0.782735	1	Nyap2	protein_coding	ENSMUST00000123285,ENSMUST00000137862,ENSMUST00000113494,ENSMUST00000123720,ENSMUST00000068275
ENSMUSG00000024304	3650.34	0.0442947	0.120184	0.52151	0.782762	18	Cdh2	protein_coding	ENSMUST00000152779,ENSMUST00000115850,ENSMUST00000025166
ENSMUSG00000025060	4260.9	0.0452888	0.113949	0.521687	0.782974	19	Slk	protein_coding	ENSMUST00000026043,ENSMUST00000051691,ENSMUST00000239141,ENSMUST00000130115,ENSMUST00000147841,ENSMUST00000123816
ENSMUSG00000020566	32.7759	0.0366998	0.16163	0.521757	0.783026	12	Atp6v1c2	protein_coding	ENSMUST00000156727,ENSMUST00000222103,ENSMUST00000143131,ENSMUST00000153090,ENSMUST00000020884,ENSMUST00000127185,ENSMUST00000095820,ENSMUST00000140751,ENSMUST00000221129
ENSMUSG00000000305	481.326	-0.0440331	0.121289	0.52188	0.783103	2	Cdh4	protein_coding	ENSMUST00000129659,ENSMUST00000136411,ENSMUST00000124708,ENSMUST00000108911,ENSMUST00000000314,ENSMUST00000098996
ENSMUSG00000038888	326.013	-0.045059	0.115507	0.521849	0.783103	7	Ctu1	protein_coding	ENSMUST00000038332
ENSMUSG00000024800	318.266	0.0451411	0.114828	0.521974	0.783116	19	Rpp30	protein_coding	ENSMUST00000237841,ENSMUST00000237251,ENSMUST00000236197,ENSMUST00000025714,ENSMUST00000235223
ENSMUSG00000039704	3977.16	-0.0454558	0.112172	0.52203	0.783116	15	Lmbrd2	protein_coding	ENSMUST00000090380,ENSMUST00000227216,ENSMUST00000227556,ENSMUST00000226149
ENSMUSG00000073147	494.35	-0.045796	0.101141	0.521999	0.783116	5	5031425E22Rik	lncRNA	ENSMUST00000101522,ENSMUST00000185943,ENSMUST00000189045,ENSMUST00000188328,ENSMUST00000191186
ENSMUSG00000098149	13.8295	-0.0370286	0.157323	0.521939	0.783116	8	Gapdh-ps14	processed_pseudogene	ENSMUST00000183246
ENSMUSG00000091183	102.554	-0.0387987	0.144256	0.52213	0.783212	13	Gm5141	protein_coding	ENSMUST00000201047,ENSMUST00000202582,ENSMUST00000167516
ENSMUSG00000022092	571.78	0.0420792	0.0798043	0.522256	0.783324	14	Ppp3cc	protein_coding	ENSMUST00000228911,ENSMUST00000078434,ENSMUST00000228265
ENSMUSG00000037012	16455.3	-0.0457851	0.101631	0.522275	0.783324	10	Hk1	protein_coding	ENSMUST00000136548,ENSMUST00000134877,ENSMUST00000140383,ENSMUST00000149534,ENSMUST00000099691,ENSMUST00000072357,ENSMUST00000116238,ENSMUST00000132926,ENSMUST00000152761,ENSMUST00000143236,ENSMUST00000161160,ENSMUST00000139228,ENSMUST00000134447,ENSMUST00000135317,ENSMUST00000154489,ENSMUST00000130091,ENSMUST00000130422,ENSMUST00000143179,ENSMUST00000133429,ENSMUST00000142527
ENSMUSG00000020458	18985.8	-0.0415134	0.0779339	0.522333	0.783358	11	Rtn4	protein_coding	ENSMUST00000126162,ENSMUST00000170731,ENSMUST00000078830,ENSMUST00000156217,ENSMUST00000125735,ENSMUST00000102842,ENSMUST00000102843,ENSMUST00000102841,ENSMUST00000060992,ENSMUST00000141719
ENSMUSG00000046367	2.07399	-0.0427315	0.295035	0.522387	0.783385	1	Mgat4e	protein_coding	ENSMUST00000185836,ENSMUST00000172898,ENSMUST00000052911
ENSMUSG00000060036	8742.83	0.0457012	0.108525	0.522448	0.783423	15	Rpl3	protein_coding	ENSMUST00000188025,ENSMUST00000185306,ENSMUST00000230985,ENSMUST00000185928,ENSMUST00000187578,ENSMUST00000187832,ENSMUST00000081650
ENSMUSG00000020354	62.329	0.0377403	0.150612	0.522513	0.783468	11	Sgcd	protein_coding	ENSMUST00000128558,ENSMUST00000154578,ENSMUST00000109220,ENSMUST00000077221
ENSMUSG00000029521	72.9359	-0.0399618	0.138308	0.522608	0.783504	5	Chek2	protein_coding	ENSMUST00000066160,ENSMUST00000196650,ENSMUST00000200172,ENSMUST00000200630,ENSMUST00000199937,ENSMUST00000198373
ENSMUSG00000061028	2855.89	0.0449076	0.115973	0.522596	0.783504	7	Clasrp	protein_coding	ENSMUST00000207253,ENSMUST00000086041,ENSMUST00000208068,ENSMUST00000207264,ENSMUST00000207907,ENSMUST00000208464,ENSMUST00000208427,ENSMUST00000208716,ENSMUST00000209059,ENSMUST00000207663,ENSMUST00000207524,ENSMUST00000207325,ENSMUST00000207447
ENSMUSG00000034432	2785.73	0.0450116	0.0934656	0.522661	0.78353	1	Cops8	protein_coding	ENSMUST00000189309,ENSMUST00000190057,ENSMUST00000036153,ENSMUST00000186152,ENSMUST00000190700,ENSMUST00000191510,ENSMUST00000186750,ENSMUST00000186882,ENSMUST00000189107
ENSMUSG00000063409	28.6167	-0.0369484	0.157322	0.522749	0.78357	5	Lrrc43	protein_coding	ENSMUST00000094327,ENSMUST00000121444,ENSMUST00000196809
ENSMUSG00000104113	14.4879	-0.0361476	0.171902	0.522758	0.78357	7	Gm37292	TEC	ENSMUST00000192062
ENSMUSG00000005779	4001.14	0.0417776	0.130574	0.522823	0.783613	3	Psmb4	protein_coding	ENSMUST00000005923,ENSMUST00000134133,ENSMUST00000200513,ENSMUST00000133412,ENSMUST00000136143
ENSMUSG00000057322	2165.62	0.0412331	0.132716	0.523008	0.783837	11	Rpl38	protein_coding	ENSMUST00000082092,ENSMUST00000106602,ENSMUST00000106599,ENSMUST00000077915
ENSMUSG00000116557	49.8362	0.036473	0.163152	0.523068	0.783874	16	4933432I09Rik	lncRNA	ENSMUST00000232501,ENSMUST00000232008
ENSMUSG00000045075	32.0744	-0.0368128	0.158398	0.523147	0.783885	11	Gm9796	lncRNA	ENSMUST00000062249,ENSMUST00000191115
ENSMUSG00000117634	40.1927	-0.042012	0.129483	0.523138	0.783885	18	Gm50069	lncRNA	ENSMUST00000235010
ENSMUSG00000024926	1644.63	0.039294	0.0715779	0.523234	0.783962	19	Kat5	protein_coding	ENSMUST00000236062,ENSMUST00000236883,ENSMUST00000236259,ENSMUST00000235796,ENSMUST00000235788,ENSMUST00000113641,ENSMUST00000236729,ENSMUST00000236229,ENSMUST00000236964,ENSMUST00000236264,ENSMUST00000237072,ENSMUST00000235701
ENSMUSG00000102579	5.753	-0.0417236	0.281611	0.523292	0.783997	3	Gm37965	TEC	ENSMUST00000195304
ENSMUSG00000005493	2.77173	-0.0393681	0.248172	0.523537	0.784044	3	Msh4	protein_coding	ENSMUST00000186220,ENSMUST00000191606,ENSMUST00000189189,ENSMUST00000005630,ENSMUST00000190449,ENSMUST00000191083,ENSMUST00000188338,ENSMUST00000191504
ENSMUSG00000006800	4235.49	0.0423695	0.127842	0.523534	0.784044	2	Sulf2	protein_coding	ENSMUST00000133395,ENSMUST00000143996,ENSMUST00000109249,ENSMUST00000088086,ENSMUST00000139266,ENSMUST00000146497,ENSMUST00000125503
ENSMUSG00000073002	97.9057	0.0396181	0.139458	0.523493	0.784044	6	Vamp5	protein_coding	ENSMUST00000074231,ENSMUST00000101285,ENSMUST00000206154
ENSMUSG00000097577	46.2043	-0.0430629	0.12494	0.523471	0.784044	14	6230400D17Rik	lncRNA	ENSMUST00000180987,ENSMUST00000224976
ENSMUSG00000115146	15.0917	0.0365986	0.160626	0.523512	0.784044	14	Gm4681	lncRNA	ENSMUST00000226227,ENSMUST00000226598
ENSMUSG00000115756	18.5567	0.0376588	0.150471	0.523517	0.784044	14	Gm49519	lncRNA	ENSMUST00000227235,ENSMUST00000227146,ENSMUST00000227732,ENSMUST00000226673
ENSMUSG00000081087	18.317	-0.0376794	0.222776	0.523621	0.784063	2	Rps15a-ps7	processed_pseudogene	ENSMUST00000117430
ENSMUSG00000091745	9.85058	-0.0359898	0.179315	0.523602	0.784063	9	Gm17098	lncRNA	ENSMUST00000166507
ENSMUSG00000010651	14.5635	-0.0360723	0.170905	0.523791	0.784163	9	Acaa1b	protein_coding	ENSMUST00000010795,ENSMUST00000127952
ENSMUSG00000049148	192.229	-0.0360789	0.188179	0.523794	0.784163	15	Plcxd3	protein_coding	ENSMUST00000061925,ENSMUST00000130332
ENSMUSG00000112099	5.87372	0.0378846	0.226258	0.523738	0.784163	10	Gm8960	processed_pseudogene	ENSMUST00000219787
ENSMUSG00000025321	2388.95	-0.0434187	0.123129	0.523943	0.784333	12	Itgb8	protein_coding	ENSMUST00000137804,ENSMUST00000026360,ENSMUST00000151023
ENSMUSG00000003099	3734.73	-0.0406926	0.0758833	0.524081	0.784341	7	Ppp5c	protein_coding	ENSMUST00000153242,ENSMUST00000124573,ENSMUST00000142597,ENSMUST00000138353,ENSMUST00000127311,ENSMUST00000003183,ENSMUST00000145997,ENSMUST00000156366,ENSMUST00000146920,ENSMUST00000154880,ENSMUST00000142831
ENSMUSG00000040356	3258.1	0.0413342	0.077921	0.524091	0.784341	17	Skiv2l	protein_coding	ENSMUST00000174226,ENSMUST00000172686,ENSMUST00000174887,ENSMUST00000173305,ENSMUST00000173415,ENSMUST00000046022,ENSMUST00000172803,ENSMUST00000173403,ENSMUST00000172878,ENSMUST00000172966,ENSMUST00000174363
ENSMUSG00000044854	4.11113	-0.0395624	0.251647	0.524002	0.784341	1	1700056E22Rik	protein_coding	ENSMUST00000050306,ENSMUST00000193919
ENSMUSG00000092241	9.79882	0.0364608	0.20062	0.524072	0.784341	17	Gm20522	lncRNA	ENSMUST00000173576
ENSMUSG00000022371	66.988	-0.0376897	0.149648	0.524362	0.784387	15	Col14a1	protein_coding	ENSMUST00000125416,ENSMUST00000110221,ENSMUST00000023053,ENSMUST00000110217
ENSMUSG00000038708	4551.86	0.0450886	0.0955402	0.524387	0.784387	9	Golga4	protein_coding	ENSMUST00000211826,ENSMUST00000211838,ENSMUST00000212620,ENSMUST00000212593,ENSMUST00000212461,ENSMUST00000211840,ENSMUST00000084820,ENSMUST00000211846,ENSMUST00000212274,ENSMUST00000212097,ENSMUST00000212151,ENSMUST00000212913,ENSMUST00000212183
ENSMUSG00000044339	113.084	0.0415148	0.13102	0.524271	0.784387	5	Alkbh2	protein_coding	ENSMUST00000053657,ENSMUST00000149418,ENSMUST00000112279
ENSMUSG00000061787	3790.09	0.0436579	0.121786	0.524386	0.784387	7	Rps17	protein_coding	ENSMUST00000130487,ENSMUST00000134425,ENSMUST00000138936,ENSMUST00000208054,ENSMUST00000080813,ENSMUST00000156346
ENSMUSG00000086697	7.35889	0.0361941	0.194368	0.524391	0.784387	5	4933427G23Rik	lncRNA	ENSMUST00000122963
ENSMUSG00000095478	12.9333	-0.0364461	0.161566	0.524386	0.784387	10	Gm9824	processed_pseudogene	ENSMUST00000178707
ENSMUSG00000105071	3.78031	-0.0397981	0.255332	0.52421	0.784387	5	Gm43336	TEC	ENSMUST00000200487
ENSMUSG00000112000	18.1493	-0.0361469	0.166976	0.524406	0.784387	10	Gm47956	lncRNA	ENSMUST00000218156
ENSMUSG00000093637	7.3661	-0.0364403	0.201137	0.524517	0.7845	5	Gm20636	lncRNA	ENSMUST00000176660
ENSMUSG00000033099	635.605	0.0443808	0.117661	0.524935	0.785073	15	Nol12	protein_coding	ENSMUST00000145157,ENSMUST00000041164,ENSMUST00000123013,ENSMUST00000138880
ENSMUSG00000062456	44.2319	0.036611	0.158592	0.525024	0.785152	19	Rpl9-ps6	protein_coding	ENSMUST00000078034
ENSMUSG00000052581	1082.68	-0.0438344	0.120532	0.525105	0.785167	6	Lrrtm4	protein_coding	ENSMUST00000145407,ENSMUST00000126399,ENSMUST00000133918,ENSMUST00000147663,ENSMUST00000136421,ENSMUST00000074662,ENSMUST00000126005,ENSMUST00000128718
ENSMUSG00000076433	4.86401	0.0381051	0.231776	0.525102	0.785167	11	Cep295nl	protein_coding	ENSMUST00000168100,ENSMUST00000103024
ENSMUSG00000102997	49.1198	-0.0360384	0.167777	0.52519	0.785241	4	Gm17244	TEC	ENSMUST00000192482,ENSMUST00000194481
ENSMUSG00000035355	132.974	0.0386794	0.143061	0.525486	0.785331	11	Kcnh4	protein_coding	ENSMUST00000107361,ENSMUST00000107363
ENSMUSG00000036403	477.6	0.0432356	0.123237	0.52542	0.785331	5	Cep135	protein_coding	ENSMUST00000049060,ENSMUST00000121979,ENSMUST00000130651
ENSMUSG00000053580	5433.75	-0.0448099	0.114492	0.525392	0.785331	11	Tanc2	protein_coding	ENSMUST00000168598,ENSMUST00000089485,ENSMUST00000100330,ENSMUST00000167695,ENSMUST00000207807,ENSMUST00000124367,ENSMUST00000147975,ENSMUST00000146162
ENSMUSG00000057729	36.0801	0.0386273	0.143348	0.525462	0.785331	10	Prtn3	protein_coding	ENSMUST00000166201,ENSMUST00000006679,ENSMUST00000163188,ENSMUST00000171489,ENSMUST00000164134,ENSMUST00000165982
ENSMUSG00000083649	6.0034	-0.039057	0.246453	0.525453	0.785331	7	Rasl2-9	protein_coding	ENSMUST00000147835
ENSMUSG00000097274	22.8819	-0.0359432	0.169982	0.525394	0.785331	10	Gm47512	lncRNA	ENSMUST00000214449,ENSMUST00000181185
ENSMUSG00000116075	2.48222	-0.0423518	0.294411	0.525499	0.785331	15	Gm49476	lncRNA	ENSMUST00000230781
ENSMUSG00000029472	6736.6	-0.0443961	0.0915008	0.5256	0.785428	5	Anapc5	protein_coding	ENSMUST00000200219,ENSMUST00000196640,ENSMUST00000200415,ENSMUST00000200148,ENSMUST00000197719,ENSMUST00000086216,ENSMUST00000197074,ENSMUST00000197554,ENSMUST00000200645,ENSMUST00000197331,ENSMUST00000199926,ENSMUST00000196753,ENSMUST00000196423,ENSMUST00000199191,ENSMUST00000200058,ENSMUST00000199406,ENSMUST00000199130,ENSMUST00000199025
ENSMUSG00000026933	3914.89	0.0453451	0.100216	0.525674	0.785447	2	Camsap1	protein_coding	ENSMUST00000183461,ENSMUST00000139937,ENSMUST00000134054,ENSMUST00000114167,ENSMUST00000142028,ENSMUST00000134882,ENSMUST00000143977,ENSMUST00000151593,ENSMUST00000134970,ENSMUST00000091268,ENSMUST00000127823,ENSMUST00000148146
ENSMUSG00000068270	286.502	0.0411526	0.13189	0.525684	0.785447	X	Shroom4	protein_coding	ENSMUST00000089520,ENSMUST00000103005,ENSMUST00000143641
ENSMUSG00000029759	107.273	0.0365543	0.158331	0.525827	0.785515	6	Pon3	protein_coding	ENSMUST00000125686,ENSMUST00000031773,ENSMUST00000176039,ENSMUST00000129344,ENSMUST00000176948,ENSMUST00000156848
ENSMUSG00000040146	136.38	0.0434194	0.122188	0.525808	0.785515	9	Rgl3	protein_coding	ENSMUST00000215851,ENSMUST00000214026,ENSMUST00000213130,ENSMUST00000213558,ENSMUST00000045726,ENSMUST00000214089,ENSMUST00000214713
ENSMUSG00000055371	891.355	0.0434379	0.0866088	0.525844	0.785515	2	Stam2	protein_coding	ENSMUST00000127316,ENSMUST00000155516,ENSMUST00000102759,ENSMUST00000138290,ENSMUST00000150582
ENSMUSG00000086715	4.46401	-0.0384138	0.237595	0.525872	0.785515	5	B230112J18Rik	lncRNA	ENSMUST00000128473
ENSMUSG00000032908	392.867	-0.0370935	0.152835	0.526109	0.785816	1	Sgpp2	protein_coding	ENSMUST00000036172
ENSMUSG00000030316	275.584	-0.0445362	0.115849	0.526147	0.78582	6	Tamm41	protein_coding	ENSMUST00000174848,ENSMUST00000144445,ENSMUST00000137654,ENSMUST00000154621,ENSMUST00000032461,ENSMUST00000172495,ENSMUST00000144969,ENSMUST00000112975
ENSMUSG00000109814	112.342	-0.0437421	0.120306	0.526363	0.786089	7	Gm45847	lncRNA	ENSMUST00000209402,ENSMUST00000211504
ENSMUSG00000038047	265.275	-0.0452443	0.108788	0.526438	0.786148	4	Haus6	protein_coding	ENSMUST00000123432,ENSMUST00000125481,ENSMUST00000128381,ENSMUST00000070607
ENSMUSG00000026639	66.3299	-0.0435391	0.121218	0.52656	0.786277	1	Lamb3	protein_coding	ENSMUST00000194407,ENSMUST00000161526,ENSMUST00000194677,ENSMUST00000192322,ENSMUST00000016315,ENSMUST00000162977,ENSMUST00000159955,ENSMUST00000193128,ENSMUST00000162180
ENSMUSG00000004561	897.234	-0.0430972	0.123235	0.526706	0.786389	14	Mettl17	protein_coding	ENSMUST00000167984,ENSMUST00000168409,ENSMUST00000047899,ENSMUST00000169019,ENSMUST00000165100,ENSMUST00000168413,ENSMUST00000164902,ENSMUST00000165568,ENSMUST00000170887,ENSMUST00000163603,ENSMUST00000164801,ENSMUST00000168217,ENSMUST00000077846,ENSMUST00000166408,ENSMUST00000164252,ENSMUST00000165150
ENSMUSG00000059136	24.092	-0.0358801	0.191266	0.526693	0.786389	7	Olfr539	protein_coding	ENSMUST00000218865,ENSMUST00000078967,ENSMUST00000219579,ENSMUST00000219853
ENSMUSG00000004270	512.076	-0.0440899	0.0904906	0.52687	0.786579	6	Lpcat3	protein_coding	ENSMUST00000152176,ENSMUST00000135516,ENSMUST00000004381,ENSMUST00000141546,ENSMUST00000150597,ENSMUST00000141069,ENSMUST00000133797,ENSMUST00000128721,ENSMUST00000130020
ENSMUSG00000059552	803.969	0.0453042	0.103011	0.52697	0.786677	11	Trp53	protein_coding	ENSMUST00000108657,ENSMUST00000130540,ENSMUST00000147512,ENSMUST00000108658,ENSMUST00000171247,ENSMUST00000005371
ENSMUSG00000092512	1.89485	0.0428999	0.305422	0.527054	0.786748	17	Gm4152	processed_pseudogene	ENSMUST00000172675
ENSMUSG00000087397	13.8287	0.0357889	0.189254	0.527101	0.786765	15	Rapgef3os2	lncRNA	ENSMUST00000124374
ENSMUSG00000118282	2.00429	0.0422917	0.296284	0.527195	0.786852	18	Gm4840	processed_pseudogene	ENSMUST00000237083
ENSMUSG00000026568	1992.49	-0.0428278	0.124111	0.527405	0.786953	1	Mpc2	protein_coding	ENSMUST00000027853,ENSMUST00000193575,ENSMUST00000195026,ENSMUST00000138999,ENSMUST00000128633
ENSMUSG00000026634	1945.8	0.0427652	0.0843421	0.527311	0.786953	1	Angel2	protein_coding	ENSMUST00000146048,ENSMUST00000135364,ENSMUST00000027947,ENSMUST00000134187,ENSMUST00000123384,ENSMUST00000066632,ENSMUST00000137608,ENSMUST00000130298,ENSMUST00000144693,ENSMUST00000110899
ENSMUSG00000102222	249.018	-0.0367189	0.155017	0.527386	0.786953	18	Pcdhga10	protein_coding	ENSMUST00000193404
ENSMUSG00000108148	3.69268	-0.0394814	0.255352	0.527343	0.786953	6	Gm44020	lncRNA	ENSMUST00000204618
ENSMUSG00000000194	2009.1	0.0376319	0.0681949	0.527494	0.786981	2	Gpr107	protein_coding	ENSMUST00000133207,ENSMUST00000127872,ENSMUST00000146747,ENSMUST00000194084,ENSMUST00000169333,ENSMUST00000147099,ENSMUST00000172422,ENSMUST00000149622,ENSMUST00000153032,ENSMUST00000151991,ENSMUST00000056433
ENSMUSG00000106317	92.1995	-0.0430149	0.123222	0.527495	0.786981	3	Gm43848	lncRNA	ENSMUST00000198060
ENSMUSG00000034435	4.64453	0.0402623	0.267027	0.527626	0.787073	12	Tmem30b	protein_coding	ENSMUST00000042975
ENSMUSG00000043140	626.575	-0.0440085	0.118117	0.527628	0.787073	16	Tmem186	protein_coding	ENSMUST00000052505
ENSMUSG00000040412	1207.7	-0.044917	0.111204	0.527761	0.787111	3	Elapor1	protein_coding	ENSMUST00000048012,ENSMUST00000148237,ENSMUST00000185128,ENSMUST00000106625,ENSMUST00000140357,ENSMUST00000148493
ENSMUSG00000052423	1539.35	0.0447684	0.0959594	0.527757	0.787111	1	B4galt3	protein_coding	ENSMUST00000141114,ENSMUST00000125939,ENSMUST00000111313,ENSMUST00000138904,ENSMUST00000141999,ENSMUST00000123954,ENSMUST00000151863,ENSMUST00000064272,ENSMUST00000126699,ENSMUST00000129985,ENSMUST00000132890
ENSMUSG00000075227	689.896	-0.0413641	0.130138	0.527736	0.787111	19	Znhit2	protein_coding	ENSMUST00000162726
ENSMUSG00000024538	64.0195	0.0416197	0.128848	0.528289	0.787686	18	Ppic	protein_coding	ENSMUST00000025419
ENSMUSG00000032023	19.4572	-0.0365124	0.21016	0.528264	0.787686	9	Jhy	protein_coding	ENSMUST00000160120,ENSMUST00000034521,ENSMUST00000162122
ENSMUSG00000041674	37.5581	-0.0396203	0.137236	0.528222	0.787686	11	BC006965	lncRNA	ENSMUST00000133231,ENSMUST00000143060,ENSMUST00000143550,ENSMUST00000131057,ENSMUST00000144036,ENSMUST00000143760,ENSMUST00000139027,ENSMUST00000125873,ENSMUST00000141399,ENSMUST00000151650,ENSMUST00000137081,ENSMUST00000142282,ENSMUST00000155766,ENSMUST00000148724,ENSMUST00000124028,ENSMUST00000142413,ENSMUST00000156388,ENSMUST00000154379
ENSMUSG00000087141	1554.14	0.0369821	0.152034	0.528222	0.787686	16	Plcxd2	protein_coding	ENSMUST00000130481
ENSMUSG00000093688	1.96936	0.0425527	0.302246	0.528361	0.78774	5	Gm8488	processed_pseudogene	ENSMUST00000176112
ENSMUSG00000086288	34.0428	0.0391775	0.139108	0.528497	0.787889	3	Gm15265	lncRNA	ENSMUST00000143287,ENSMUST00000133494
ENSMUSG00000014932	424.315	-0.0450885	0.106777	0.528682	0.787953	5	Yes1	protein_coding	ENSMUST00000202543,ENSMUST00000200779,ENSMUST00000072311,ENSMUST00000168707,ENSMUST00000200999
ENSMUSG00000019179	8099.51	-0.0448282	0.0974656	0.528577	0.787953	5	Mdh2	protein_coding	ENSMUST00000143747,ENSMUST00000138101,ENSMUST00000200556,ENSMUST00000019323,ENSMUST00000130795,ENSMUST00000196285,ENSMUST00000197909
ENSMUSG00000026005	878.459	0.0444563	0.0941397	0.528631	0.787953	1	Rpe	protein_coding	ENSMUST00000027157,ENSMUST00000190404,ENSMUST00000113995,ENSMUST00000142920,ENSMUST00000151016
ENSMUSG00000070639	3513.28	-0.044748	0.0967018	0.528653	0.787953	5	Lrrc8b	protein_coding	ENSMUST00000112707
ENSMUSG00000087014	6.86058	0.0361772	0.204435	0.528821	0.788106	10	Gm16364	lncRNA	ENSMUST00000153722
ENSMUSG00000031872	336.26	0.0445051	0.113608	0.529188	0.78844	8	Bean1	protein_coding	ENSMUST00000212979,ENSMUST00000213077,ENSMUST00000171018,ENSMUST00000093245,ENSMUST00000164076,ENSMUST00000167633
ENSMUSG00000063245	2.41046	0.0390681	0.251991	0.529139	0.78844	4	Zfp993	protein_coding	ENSMUST00000130825,ENSMUST00000070932
ENSMUSG00000113852	34.2513	0.0384761	0.142173	0.529166	0.78844	12	Gm48062	TEC	ENSMUST00000221902
ENSMUSG00000115289	2.54956	0.0401379	0.267463	0.529124	0.78844	14	Gm49164	lncRNA	ENSMUST00000226696,ENSMUST00000228430,ENSMUST00000228116
ENSMUSG00000008036	3046.37	-0.0420417	0.126661	0.529255	0.788472	7	Ap2s1	protein_coding	ENSMUST00000086112,ENSMUST00000205673,ENSMUST00000205590,ENSMUST00000141496,ENSMUST00000205607
ENSMUSG00000112300	34.7331	0.0393944	0.137754	0.529281	0.788472	10	Gm47976	TEC	ENSMUST00000218207
ENSMUSG00000042557	1347.82	-0.0418503	0.0815877	0.529405	0.788604	9	Sin3a	protein_coding	ENSMUST00000169879,ENSMUST00000165927,ENSMUST00000163400,ENSMUST00000167963,ENSMUST00000168678,ENSMUST00000049169,ENSMUST00000168177,ENSMUST00000167715,ENSMUST00000168502
ENSMUSG00000024197	666.066	-0.0441627	0.115781	0.52965	0.788886	17	Plin3	protein_coding	ENSMUST00000233070,ENSMUST00000019726
ENSMUSG00000110386	6.102	0.044412	0.335243	0.529666	0.788886	8	Gm42031	lncRNA	ENSMUST00000209823
ENSMUSG00000110216	3.34836	-0.0400215	0.266874	0.52986	0.789122	8	Gm36325	lncRNA	ENSMUST00000210487
ENSMUSG00000022861	6741.54	-0.0403612	0.133261	0.53006	0.789365	16	Dgkg	protein_coding	ENSMUST00000023578,ENSMUST00000089925,ENSMUST00000137311,ENSMUST00000150553,ENSMUST00000231249
ENSMUSG00000037089	748.663	0.0443054	0.114405	0.530095	0.789365	17	Slc35b2	protein_coding	ENSMUST00000224341,ENSMUST00000225226,ENSMUST00000224559,ENSMUST00000233139,ENSMUST00000224905,ENSMUST00000223987,ENSMUST00000041353,ENSMUST00000226086
ENSMUSG00000079550	51.411	-0.0412574	0.129534	0.530141	0.789381	1	Mpp4	protein_coding	ENSMUST00000186477,ENSMUST00000189743,ENSMUST00000191200,ENSMUST00000114275,ENSMUST00000078874,ENSMUST00000186790,ENSMUST00000066374,ENSMUST00000189884,ENSMUST00000187825,ENSMUST00000188494
ENSMUSG00000006289	685.893	-0.0449565	0.104601	0.530232	0.789463	14	Osgep	protein_coding	ENSMUST00000160890,ENSMUST00000162177,ENSMUST00000006452,ENSMUST00000160464,ENSMUST00000160375,ENSMUST00000160393,ENSMUST00000159292,ENSMUST00000162850
ENSMUSG00000029229	535.557	0.0425391	0.0846836	0.530279	0.78948	5	Chic2	protein_coding	ENSMUST00000075452,ENSMUST00000162397
ENSMUSG00000103976	6.88828	-0.0372401	0.226277	0.530379	0.789575	1	Gm37677	TEC	ENSMUST00000194520
ENSMUSG00000068079	42.9699	0.0368393	0.151392	0.530488	0.789684	2	Tcf15	protein_coding	ENSMUST00000089112
ENSMUSG00000002733	1382.13	0.0424292	0.0843956	0.530682	0.78992	2	Plekha3	protein_coding	ENSMUST00000111920,ENSMUST00000125119
ENSMUSG00000072902	25.6248	0.0353026	0.177462	0.530832	0.789961	11	Gm10435	lncRNA	ENSMUST00000101162,ENSMUST00000162526
ENSMUSG00000081873	1.89119	-0.0425248	0.305988	0.530797	0.789961	10	Gm15197	processed_pseudogene	ENSMUST00000120526
ENSMUSG00000087433	3.79701	0.0382046	0.241789	0.530837	0.789961	2	Gm14167	lncRNA	ENSMUST00000148705
ENSMUSG00000096370	27.4852	-0.0383112	0.14212	0.530889	0.789961	19	Gm21992	protein_coding	ENSMUST00000178727,ENSMUST00000177776,ENSMUST00000172000,ENSMUST00000179909,ENSMUST00000178353,ENSMUST00000178404
ENSMUSG00000117916	5.48227	-0.0384909	0.246103	0.530888	0.789961	17	9630028I04Rik	lncRNA	ENSMUST00000235429,ENSMUST00000236498
ENSMUSG00000089789	3.41424	-0.0384563	0.245818	0.531041	0.790055	10	Rdh1	protein_coding	ENSMUST00000073639
ENSMUSG00000107932	6.18286	-0.0368088	0.22025	0.531054	0.790055	6	Gm44432	TEC	ENSMUST00000203342
ENSMUSG00000113137	2.70118	0.0431707	0.316864	0.53106	0.790055	12	Gm7511	processed_pseudogene	ENSMUST00000220953
ENSMUSG00000028701	697.952	0.0445822	0.110814	0.531117	0.790087	4	Lurap1	protein_coding	ENSMUST00000135982,ENSMUST00000030469
ENSMUSG00000025204	1659.14	-0.0435378	0.118598	0.531182	0.790131	19	Ndufb8	protein_coding	ENSMUST00000169181,ENSMUST00000167027,ENSMUST00000026222,ENSMUST00000164543,ENSMUST00000171415,ENSMUST00000169304,ENSMUST00000168474,ENSMUST00000168083,ENSMUST00000166557
ENSMUSG00000093942	11.9589	0.0363853	0.213124	0.53125	0.790178	7	Olfr46	protein_coding	ENSMUST00000211771,ENSMUST00000072655,ENSMUST00000214180
ENSMUSG00000051335	5468.9	0.0430215	0.12121	0.531364	0.790229	13	Gfod1	protein_coding	ENSMUST00000222779,ENSMUST00000055341
ENSMUSG00000059146	8891.43	0.0444295	0.11219	0.531327	0.790229	7	Ntrk3	protein_coding	ENSMUST00000206752,ENSMUST00000206949,ENSMUST00000205354,ENSMUST00000195262,ENSMUST00000205700,ENSMUST00000193002,ENSMUST00000205312,ENSMUST00000206877,ENSMUST00000205411,ENSMUST00000206599,ENSMUST00000039431,ENSMUST00000206167,ENSMUST00000155795,ENSMUST00000206091,ENSMUST00000039438,ENSMUST00000206268,ENSMUST00000205868,ENSMUST00000206849,ENSMUST00000206500,ENSMUST00000151885
ENSMUSG00000075232	1467.71	-0.0440397	0.0932586	0.531391	0.790229	10	Amd1	protein_coding	ENSMUST00000099945,ENSMUST00000238969,ENSMUST00000214698,ENSMUST00000216993,ENSMUST00000238953,ENSMUST00000213620
ENSMUSG00000041957	1172.28	-0.0393193	0.137073	0.531495	0.790283	16	Pkp2	protein_coding	ENSMUST00000162150,ENSMUST00000039408,ENSMUST00000161342
ENSMUSG00000071424	396.901	-0.0424001	0.124061	0.531499	0.790283	6	Grid2	protein_coding	ENSMUST00000095852,ENSMUST00000159319,ENSMUST00000161105,ENSMUST00000159561,ENSMUST00000162968,ENSMUST00000160408,ENSMUST00000210324
ENSMUSG00000040364	159.114	-0.035236	0.175199	0.531703	0.790533	7	Sec1	protein_coding	ENSMUST00000040636
ENSMUSG00000086382	15.6267	-0.0352861	0.170593	0.532065	0.790805	2	Chrna1os	lncRNA	ENSMUST00000125413,ENSMUST00000147235
ENSMUSG00000101838	1.92213	-0.0404763	0.276771	0.531999	0.790805	1	Gm18800	transcribed_unprocessed_pseudogene	ENSMUST00000188688,ENSMUST00000186588
ENSMUSG00000103756	9.24648	0.0352107	0.183014	0.532033	0.790805	1	Gm37285	TEC	ENSMUST00000194465
ENSMUSG00000104190	4.12597	0.0365973	0.218216	0.532019	0.790805	5	Gm10472	TEC	ENSMUST00000195796,ENSMUST00000193014
ENSMUSG00000105677	70.3539	0.0368658	0.150097	0.531972	0.790805	3	Gm43328	lncRNA	ENSMUST00000198544
ENSMUSG00000027854	1578.66	0.0446704	0.101261	0.532274	0.791062	3	Sike1	protein_coding	ENSMUST00000029447,ENSMUST00000137332,ENSMUST00000197601,ENSMUST00000119450,ENSMUST00000151065,ENSMUST00000196827
ENSMUSG00000024242	3524.04	0.042911	0.121152	0.5325	0.791345	17	Map4k3	protein_coding	ENSMUST00000234481,ENSMUST00000234486,ENSMUST00000234200,ENSMUST00000234585,ENSMUST00000234249,ENSMUST00000112389,ENSMUST00000234133,ENSMUST00000025089
ENSMUSG00000006740	10254.5	0.0439442	0.093552	0.532655	0.791444	18	Kif5b	protein_coding	ENSMUST00000166249,ENSMUST00000163210,ENSMUST00000168031,ENSMUST00000170959,ENSMUST00000025083,ENSMUST00000234166,ENSMUST00000164426
ENSMUSG00000017686	2580.81	0.0435256	0.0908058	0.532667	0.791444	11	Rhot1	protein_coding	ENSMUST00000134894,ENSMUST00000236882,ENSMUST00000237515,ENSMUST00000135947,ENSMUST00000017831,ENSMUST00000154362,ENSMUST00000055056,ENSMUST00000151518,ENSMUST00000134148,ENSMUST00000077451,ENSMUST00000092857
ENSMUSG00000038622	357.98	-0.039658	0.135029	0.532782	0.791444	15	Med30	protein_coding	ENSMUST00000037115,ENSMUST00000228053
ENSMUSG00000083169	2.74831	0.0388178	0.253654	0.532769	0.791444	14	Gm6580	processed_pseudogene	ENSMUST00000117504
ENSMUSG00000097040	63.1664	-0.0378421	0.143601	0.532731	0.791444	3	2610316D01Rik	lncRNA	ENSMUST00000181047,ENSMUST00000191843,ENSMUST00000195225
ENSMUSG00000102929	16.5789	0.0351581	0.184285	0.532759	0.791444	1	Gm37154	TEC	ENSMUST00000192266
ENSMUSG00000042350	4853.44	0.0438151	0.115712	0.532931	0.791612	12	Arel1	protein_coding	ENSMUST00000165886,ENSMUST00000168713,ENSMUST00000169161,ENSMUST00000163231,ENSMUST00000043169,ENSMUST00000163372,ENSMUST00000165093,ENSMUST00000167448
ENSMUSG00000025962	609.243	-0.0412896	0.0808883	0.533081	0.791782	1	Fastkd2	protein_coding	ENSMUST00000128621,ENSMUST00000134454,ENSMUST00000123945,ENSMUST00000027103,ENSMUST00000148758,ENSMUST00000131478
ENSMUSG00000036992	221.898	0.0429022	0.12069	0.533435	0.792255	2	Nxt1	protein_coding	ENSMUST00000047177,ENSMUST00000109961
ENSMUSG00000025854	1164.82	-0.0400606	0.0768128	0.533534	0.792348	5	Fam20c	protein_coding	ENSMUST00000160988,ENSMUST00000026972,ENSMUST00000161641,ENSMUST00000160645,ENSMUST00000159176,ENSMUST00000197027
ENSMUSG00000091402	7.51758	-0.0398755	0.270515	0.5337	0.792541	12	Rd3l	protein_coding	ENSMUST00000185354,ENSMUST00000190536,ENSMUST00000190680,ENSMUST00000170525,ENSMUST00000189759
ENSMUSG00000024052	3577.31	0.0445508	0.105791	0.533801	0.792584	17	Lpin2	protein_coding	ENSMUST00000053173,ENSMUST00000135589,ENSMUST00000130750,ENSMUST00000125665,ENSMUST00000140150,ENSMUST00000154507,ENSMUST00000142842,ENSMUST00000133156,ENSMUST00000156565,ENSMUST00000156570,ENSMUST00000149973,ENSMUST00000126681,ENSMUST00000129635
ENSMUSG00000106757	3.6137	-0.0370633	0.228717	0.533789	0.792584	5	Gm43482	TEC	ENSMUST00000202797
ENSMUSG00000106612	2.96457	0.0415343	0.295665	0.533841	0.79259	3	Gm43750	TEC	ENSMUST00000199027
ENSMUSG00000032492	232.36	0.0370025	0.147865	0.533884	0.792601	9	Pth1r	protein_coding	ENSMUST00000196057,ENSMUST00000198865,ENSMUST00000199791,ENSMUST00000166716,ENSMUST00000199862,ENSMUST00000006005
ENSMUSG00000047026	1.93437	0.0454151	0.363563	0.534012	0.792687	7	Acsm4	protein_coding	ENSMUST00000047045
ENSMUSG00000117779	3.37596	0.0382446	0.247047	0.534014	0.792687	19	Gm19209	processed_pseudogene	ENSMUST00000236552
ENSMUSG00000019891	400.333	-0.0445185	0.103386	0.534172	0.792814	10	Dcbld1	protein_coding	ENSMUST00000069004,ENSMUST00000218582,ENSMUST00000218278
ENSMUSG00000055771	2.33677	-0.0409041	0.286562	0.534169	0.792814	18	Gm7936	processed_pseudogene	ENSMUST00000069529
ENSMUSG00000092072	2.66431	-0.0405362	0.281099	0.534214	0.792824	3	Gm4540	processed_pseudogene	ENSMUST00000170669
ENSMUSG00000113694	3.95343	-0.0378539	0.241733	0.53436	0.792988	12	Gm48747	lncRNA	ENSMUST00000222173
ENSMUSG00000027569	634.668	0.0435738	0.116222	0.534453	0.793073	2	Mrgbp	protein_coding	ENSMUST00000149969,ENSMUST00000150757,ENSMUST00000130277,ENSMUST00000169630,ENSMUST00000029085,ENSMUST00000123609
ENSMUSG00000082057	4.6115	-0.0362429	0.216212	0.534537	0.79309	1	Gm15789	processed_pseudogene	ENSMUST00000118992
ENSMUSG00000103966	10.7167	0.0350218	0.171885	0.534518	0.79309	1	Gm37120	TEC	ENSMUST00000193350
ENSMUSG00000083496	2.10148	0.0402775	0.277885	0.534629	0.793173	4	Gm11263	processed_pseudogene	ENSMUST00000121853
ENSMUSG00000021773	324.103	-0.0429602	0.119649	0.534752	0.793302	14	Comtd1	protein_coding	ENSMUST00000124549,ENSMUST00000152905,ENSMUST00000177527,ENSMUST00000022295
ENSMUSG00000033845	840.575	0.0437105	0.114954	0.534874	0.793429	1	Mrpl15	protein_coding	ENSMUST00000045689,ENSMUST00000146665,ENSMUST00000115538,ENSMUST00000130201,ENSMUST00000132625,ENSMUST00000192286,ENSMUST00000156816
ENSMUSG00000104279	71.2743	-0.0419305	0.124522	0.534936	0.793469	1	Gm38300	TEC	ENSMUST00000194245
ENSMUSG00000068882	4224.45	0.0442497	0.0990918	0.535057	0.793595	2	Ssb	protein_coding	ENSMUST00000090852,ENSMUST00000112260,ENSMUST00000156057,ENSMUST00000132603,ENSMUST00000132186,ENSMUST00000166411
ENSMUSG00000028093	616.115	-0.0437929	0.11413	0.535113	0.793624	3	Acp6	protein_coding	ENSMUST00000146143,ENSMUST00000198329,ENSMUST00000090759,ENSMUST00000199346,ENSMUST00000133965,ENSMUST00000149900,ENSMUST00000143234,ENSMUST00000139898,ENSMUST00000126438
ENSMUSG00000020547	1257.84	-0.0444064	0.105136	0.535208	0.793713	12	Bzw2	protein_coding	ENSMUST00000222279,ENSMUST00000221388,ENSMUST00000221521,ENSMUST00000222055,ENSMUST00000220763,ENSMUST00000223474,ENSMUST00000020856,ENSMUST00000220828,ENSMUST00000223382,ENSMUST00000222842
ENSMUSG00000034066	270.875	-0.042991	0.119168	0.535289	0.793713	1	Farp2	protein_coding	ENSMUST00000120301,ENSMUST00000122402
ENSMUSG00000074136	30.6352	0.0387709	0.137771	0.535317	0.793713	8	4930513N10Rik	lncRNA	ENSMUST00000098472,ENSMUST00000132616,ENSMUST00000212647,ENSMUST00000145562
ENSMUSG00000098194	7.35446	0.0348825	0.179652	0.535269	0.793713	9	Gm7286	processed_pseudogene	ENSMUST00000182691
ENSMUSG00000028180	6178.48	0.0424561	0.0867193	0.535456	0.793867	3	Zranb2	protein_coding	ENSMUST00000184802,ENSMUST00000106057,ENSMUST00000106063,ENSMUST00000106058,ENSMUST00000029831,ENSMUST00000198915,ENSMUST00000152882,ENSMUST00000196900
ENSMUSG00000004994	394.753	-0.0434241	0.0921045	0.535567	0.793925	8	Ccdc130	protein_coding	ENSMUST00000164476,ENSMUST00000098578,ENSMUST00000005120,ENSMUST00000166728,ENSMUST00000172320,ENSMUST00000163993,ENSMUST00000166285
ENSMUSG00000053205	188.785	0.041664	0.125406	0.535558	0.793925	14	Styx	protein_coding	ENSMUST00000226603,ENSMUST00000228311,ENSMUST00000226785,ENSMUST00000111835,ENSMUST00000226873,ENSMUST00000227538,ENSMUST00000228818,ENSMUST00000226303,ENSMUST00000228321
ENSMUSG00000023048	1207.81	0.0437959	0.113619	0.535663	0.793984	15	Prr13	protein_coding	ENSMUST00000164688,ENSMUST00000023810,ENSMUST00000171245,ENSMUST00000164938,ENSMUST00000164957
ENSMUSG00000026939	295.001	-0.0410364	0.12803	0.535679	0.793984	2	Tmem141	protein_coding	ENSMUST00000028308,ENSMUST00000136952,ENSMUST00000132348,ENSMUST00000150165,ENSMUST00000142087,ENSMUST00000128149,ENSMUST00000155893
ENSMUSG00000087437	14.8072	0.0367314	0.226523	0.535816	0.794133	4	Gm13112	lncRNA	ENSMUST00000138795,ENSMUST00000151696
ENSMUSG00000002728	1030.21	0.0442734	0.101113	0.535852	0.794134	2	Naa20	protein_coding	ENSMUST00000149461,ENSMUST00000110000,ENSMUST00000129502,ENSMUST00000002805,ENSMUST00000150316,ENSMUST00000136330,ENSMUST00000169732,ENSMUST00000134759,ENSMUST00000165635
ENSMUSG00000050900	5.61297	0.0351976	0.197788	0.536222	0.794505	X	Gm7327	processed_pseudogene	ENSMUST00000120925
ENSMUSG00000079333	2.29637	-0.0400174	0.276466	0.536218	0.794505	17	Gm11096	protein_coding	ENSMUST00000168858
ENSMUSG00000105881	6.91822	0.0350989	0.194886	0.536164	0.794505	5	4932422M17Rik	lncRNA	ENSMUST00000195992
ENSMUSG00000117995	2.35402	-0.0400955	0.277677	0.536247	0.794505	19	Gm50348	lncRNA	ENSMUST00000237461
ENSMUSG00000025754	6.58562	-0.0350767	0.19507	0.536468	0.794619	7	Agbl1	protein_coding	ENSMUST00000026854,ENSMUST00000156166,ENSMUST00000107442
ENSMUSG00000072878	1.96291	-0.0419956	0.307318	0.536399	0.794619	6	1700123L14Rik	protein_coding	ENSMUST00000090061
ENSMUSG00000085911	3.86527	-0.037838	0.244573	0.53645	0.794619	2	Gm14061	lncRNA	ENSMUST00000155923
ENSMUSG00000087293	2.75555	-0.0417264	0.303092	0.53645	0.794619	2	Gm14341	lncRNA	ENSMUST00000154616
ENSMUSG00000034175	527.591	-0.0416345	0.125085	0.536529	0.794656	11	Rhbdd3	protein_coding	ENSMUST00000139742,ENSMUST00000146879,ENSMUST00000101610,ENSMUST00000150632,ENSMUST00000137370,ENSMUST00000148761,ENSMUST00000129016,ENSMUST00000134267,ENSMUST00000036320,ENSMUST00000109878
ENSMUSG00000072618	6.27647	-0.0368756	0.230061	0.536614	0.794729	15	Gm10384	lncRNA	ENSMUST00000100713
ENSMUSG00000024891	390.829	-0.0440882	0.0993476	0.536697	0.794781	19	Slc29a2	protein_coding	ENSMUST00000235933,ENSMUST00000236152,ENSMUST00000237267,ENSMUST00000235416,ENSMUST00000237371,ENSMUST00000025826
ENSMUSG00000030792	35.6159	0.0359894	0.215444	0.536757	0.794781	7	Dkkl1	protein_coding	ENSMUST00000210741,ENSMUST00000209466,ENSMUST00000033057,ENSMUST00000210454
ENSMUSG00000040624	836.393	0.035387	0.159603	0.536755	0.794781	10	Plekhg1	protein_coding	ENSMUST00000136671,ENSMUST00000120274,ENSMUST00000137111,ENSMUST00000238840,ENSMUST00000154727,ENSMUST00000144543,ENSMUST00000141367,ENSMUST00000239159,ENSMUST00000042438,ENSMUST00000131525
ENSMUSG00000091387	212.588	0.0395254	0.133828	0.536806	0.7948	13	Gcnt4	protein_coding	ENSMUST00000171324
ENSMUSG00000019978	2510.81	-0.0438949	0.0972017	0.536949	0.794959	10	Epb41l2	protein_coding	ENSMUST00000220335,ENSMUST00000219390,ENSMUST00000219941,ENSMUST00000220290,ENSMUST00000218903,ENSMUST00000219967,ENSMUST00000053748,ENSMUST00000218345,ENSMUST00000217929,ENSMUST00000092645,ENSMUST00000219166,ENSMUST00000219201,ENSMUST00000219138,ENSMUST00000219900,ENSMUST00000219372,ENSMUST00000217844,ENSMUST00000219805,ENSMUST00000219224,ENSMUST00000220121,ENSMUST00000217943
ENSMUSG00000027394	1856.01	0.0442002	0.105256	0.537079	0.794991	2	Ttl	protein_coding	ENSMUST00000144730,ENSMUST00000035812,ENSMUST00000144120
ENSMUSG00000041556	3309.29	-0.0411612	0.126882	0.537077	0.794991	4	Fbxo2	protein_coding	ENSMUST00000047951
ENSMUSG00000107318	21.691	-0.0348545	0.169092	0.537067	0.794991	5	Gm30003	lncRNA	ENSMUST00000200700
ENSMUSG00000003534	2918.24	0.0432668	0.115862	0.537778	0.795172	17	Ddr1	protein_coding	ENSMUST00000003628,ENSMUST00000134995,ENSMUST00000145900,ENSMUST00000117301,ENSMUST00000135078,ENSMUST00000146472,ENSMUST00000097333,ENSMUST00000155957,ENSMUST00000119825,ENSMUST00000155628,ENSMUST00000166980,ENSMUST00000148065
ENSMUSG00000005803	204.607	0.0417609	0.123907	0.537817	0.795172	2	Sqor	protein_coding	ENSMUST00000147475,ENSMUST00000124460,ENSMUST00000005953,ENSMUST00000176343,ENSMUST00000141698,ENSMUST00000147310,ENSMUST00000126403,ENSMUST00000176999,ENSMUST00000110506
ENSMUSG00000014232	687.412	-0.0437042	0.112458	0.53771	0.795172	16	Cluap1	protein_coding	ENSMUST00000124849,ENSMUST00000137745,ENSMUST00000145150,ENSMUST00000040881,ENSMUST00000139294
ENSMUSG00000018923	212.971	0.0414189	0.125575	0.537507	0.795172	11	Med11	protein_coding	ENSMUST00000019067,ENSMUST00000151013,ENSMUST00000152348
ENSMUSG00000021669	3263.23	-0.0440614	0.101342	0.537881	0.795172	13	Cert1	protein_coding	ENSMUST00000221394,ENSMUST00000109444,ENSMUST00000223471,ENSMUST00000222434,ENSMUST00000220464,ENSMUST00000179226,ENSMUST00000077672
ENSMUSG00000024940	1364.92	0.0440677	0.107653	0.537676	0.795172	19	Ltbp3	protein_coding	ENSMUST00000237128,ENSMUST00000235336,ENSMUST00000236617,ENSMUST00000236258,ENSMUST00000236130,ENSMUST00000235898,ENSMUST00000236529,ENSMUST00000237180,ENSMUST00000237280,ENSMUST00000081496,ENSMUST00000237317,ENSMUST00000237327
ENSMUSG00000025450	3.28693	-0.0389852	0.263065	0.537471	0.795172	13	Gm9752	lncRNA	ENSMUST00000048965
ENSMUSG00000025967	4205.55	0.0395785	0.133236	0.537657	0.795172	1	Eef1b2	protein_coding	ENSMUST00000126469,ENSMUST00000126795,ENSMUST00000174890,ENSMUST00000148553,ENSMUST00000129339,ENSMUST00000027108,ENSMUST00000142062,ENSMUST00000188524,ENSMUST00000135877
ENSMUSG00000026687	1235.75	-0.042473	0.0878206	0.537457	0.795172	1	Aldh9a1	protein_coding	ENSMUST00000193091,ENSMUST00000028004,ENSMUST00000194843,ENSMUST00000191715
ENSMUSG00000027674	7913.38	0.0441554	0.105448	0.537466	0.795172	3	Pex5l	protein_coding	ENSMUST00000108221,ENSMUST00000108224,ENSMUST00000108225,ENSMUST00000108226,ENSMUST00000155264,ENSMUST00000193289,ENSMUST00000108219,ENSMUST00000193681,ENSMUST00000194016,ENSMUST00000192093,ENSMUST00000194627,ENSMUST00000078226
ENSMUSG00000029754	187.868	0.036737	0.147172	0.537647	0.795172	6	Dlx6	protein_coding	ENSMUST00000171311,ENSMUST00000031768,ENSMUST00000160937,ENSMUST00000172943
ENSMUSG00000032965	1359.01	0.0440658	0.101698	0.537958	0.795172	16	Ift57	protein_coding	ENSMUST00000127784,ENSMUST00000142682,ENSMUST00000046777,ENSMUST00000140914
ENSMUSG00000038255	6208.35	-0.0415039	0.124994	0.537955	0.795172	11	Neurod2	protein_coding	ENSMUST00000041685
ENSMUSG00000041303	1077.18	-0.0374951	0.0703052	0.537573	0.795172	1	Gtf3c3	protein_coding	ENSMUST00000190419,ENSMUST00000189906,ENSMUST00000041638
ENSMUSG00000046111	907.161	-0.0406265	0.128794	0.537845	0.795172	9	Cep295	protein_coding	ENSMUST00000160692,ENSMUST00000161533,ENSMUST00000162689,ENSMUST00000159156,ENSMUST00000098979,ENSMUST00000162264,ENSMUST00000160946,ENSMUST00000059410,ENSMUST00000058041,ENSMUST00000217140,ENSMUST00000160238,ENSMUST00000163010,ENSMUST00000217407,ENSMUST00000161132
ENSMUSG00000051777	3.20848	-0.0398592	0.276507	0.537773	0.795172	3	Iqcj	protein_coding	ENSMUST00000063263
ENSMUSG00000078592	4.47294	0.0362637	0.22114	0.537305	0.795172	3	Gm4609	processed_pseudogene	ENSMUST00000106443
ENSMUSG00000087050	4.53337	0.0369854	0.233799	0.537943	0.795172	11	Dhrs13os	lncRNA	ENSMUST00000150471
ENSMUSG00000093483	236.65	0.03699	0.233257	0.537535	0.795172	11	AA465934	lncRNA	ENSMUST00000177248,ENSMUST00000176545,ENSMUST00000176016,ENSMUST00000177150,ENSMUST00000177533
ENSMUSG00000102788	9.74672	0.0363948	0.223677	0.537517	0.795172	1	Gm38255	TEC	ENSMUST00000194910
ENSMUSG00000110088	7.46873	-0.0363549	0.222817	0.537394	0.795172	8	Gm45343	TEC	ENSMUST00000210452
ENSMUSG00000100157	2.94245	0.0392627	0.268002	0.538023	0.795215	5	2310034O05Rik	lncRNA	ENSMUST00000185221,ENSMUST00000188902
ENSMUSG00000006526	764.359	-0.0440136	0.101038	0.538208	0.795231	14	Stimate	protein_coding	ENSMUST00000228046,ENSMUST00000006701,ENSMUST00000227776,ENSMUST00000226788,ENSMUST00000228066,ENSMUST00000227246
ENSMUSG00000020766	331.497	0.0390415	0.135292	0.538172	0.795231	11	Galk1	protein_coding	ENSMUST00000021114
ENSMUSG00000035559	431.048	-0.0419176	0.122973	0.53825	0.795231	8	Mpv17l2	protein_coding	ENSMUST00000212617,ENSMUST00000212385,ENSMUST00000213010,ENSMUST00000038626
ENSMUSG00000041961	593.753	0.0440667	0.102509	0.538163	0.795231	11	Znrf3	protein_coding	ENSMUST00000143746,ENSMUST00000109867,ENSMUST00000172492
ENSMUSG00000093806	2.67535	0.0387284	0.260276	0.538144	0.795231	X	Asmt	protein_coding	ENSMUST00000178693
ENSMUSG00000110669	18.726	0.0356622	0.154978	0.538217	0.795231	8	Gm10060	processed_pseudogene	ENSMUST00000212002
ENSMUSG00000085755	3.16365	-0.0389436	0.264014	0.538515	0.795516	2	Gm13496	lncRNA	ENSMUST00000141133
ENSMUSG00000098222	8.41119	-0.0347735	0.1675	0.538507	0.795516	15	Gm8318	processed_pseudogene	ENSMUST00000182954
ENSMUSG00000017390	26011.3	0.0439827	0.101411	0.538628	0.795527	11	Aldoc	protein_coding	ENSMUST00000128032,ENSMUST00000017534,ENSMUST00000102478,ENSMUST00000124090,ENSMUST00000156039,ENSMUST00000148689
ENSMUSG00000022843	2528.44	-0.0389033	0.135714	0.538568	0.795527	16	Clcn2	protein_coding	ENSMUST00000153075,ENSMUST00000144400,ENSMUST00000132512,ENSMUST00000231381,ENSMUST00000007207,ENSMUST00000120099,ENSMUST00000148131,ENSMUST00000232309,ENSMUST00000123417,ENSMUST00000131522,ENSMUST00000131833
ENSMUSG00000097292	47.0089	-0.0363106	0.149364	0.538631	0.795527	13	A230107N01Rik	lncRNA	ENSMUST00000185973,ENSMUST00000180894
ENSMUSG00000025555	2228.39	0.0414305	0.124964	0.538712	0.795594	14	Farp1	protein_coding	ENSMUST00000026635,ENSMUST00000135010,ENSMUST00000153607,ENSMUST00000137971
ENSMUSG00000027364	27.7882	0.0346665	0.169729	0.53885	0.795691	2	Usp50	protein_coding	ENSMUST00000136319,ENSMUST00000130356,ENSMUST00000151140,ENSMUST00000145194,ENSMUST00000028842
ENSMUSG00000118099	58.2147	-0.0348606	0.164798	0.53884	0.795691	19	Gm31356	lncRNA	ENSMUST00000237370
ENSMUSG00000053889	4.42797	0.035911	0.217738	0.538947	0.79578	9	Kirrel3os	lncRNA	ENSMUST00000066604
ENSMUSG00000098160	26.5926	-0.039095	0.134657	0.539092	0.795941	7	Gm26974	lncRNA	ENSMUST00000182054,ENSMUST00000194314,ENSMUST00000183263
ENSMUSG00000106904	30.927	0.0345703	0.184908	0.53913	0.795944	6	Gm43029	TEC	ENSMUST00000201829
ENSMUSG00000031549	82.9294	0.0372124	0.143503	0.539182	0.795969	8	Ido2	protein_coding	ENSMUST00000121992,ENSMUST00000138155,ENSMUST00000140417,ENSMUST00000138335
ENSMUSG00000040125	6039.18	-0.0382601	0.138273	0.539248	0.796012	7	Gpr26	protein_coding	ENSMUST00000045840
ENSMUSG00000078607	97.1244	-0.0396138	0.132377	0.5393	0.796036	11	1810010H24Rik	protein_coding	ENSMUST00000106767,ENSMUST00000239464,ENSMUST00000140447
ENSMUSG00000081494	12.0456	0.0349304	0.162666	0.539336	0.796036	2	Gm14130	processed_pseudogene	ENSMUST00000118417
ENSMUSG00000001670	4.05458	-0.0394318	0.272839	0.539545	0.796114	8	Tat	protein_coding	ENSMUST00000001720,ENSMUST00000143741
ENSMUSG00000037499	940.707	-0.0390115	0.134834	0.539503	0.796114	1	Nenf	protein_coding	ENSMUST00000046770
ENSMUSG00000051297	2.2321	0.0403014	0.286033	0.539566	0.796114	16	2410124H12Rik	lncRNA	ENSMUST00000160494
ENSMUSG00000069899	6.00814	-0.0354818	0.210931	0.539569	0.796114	11	Gm12166	protein_coding	ENSMUST00000093169,ENSMUST00000154156
ENSMUSG00000114687	5.78444	-0.0348875	0.197561	0.539449	0.796114	13	Gm5452	processed_pseudogene	ENSMUST00000225105
ENSMUSG00000039110	143.136	0.0347733	0.164999	0.539654	0.796185	11	Mycbpap	protein_coding	ENSMUST00000040692,ENSMUST00000239238,ENSMUST00000149872,ENSMUST00000123496,ENSMUST00000139432,ENSMUST00000093945,ENSMUST00000151993
ENSMUSG00000095742	233.906	0.0438747	0.106828	0.539734	0.796197	JH584295.1	-1	protein_coding	ENSMUST00000179436
ENSMUSG00000106831	118.034	0.0409847	0.126449	0.539712	0.796197	5	Ube2n-ps1	processed_pseudogene	ENSMUST00000201768
ENSMUSG00000001665	69.5056	-0.03765	0.140895	0.539839	0.796236	10	Gstt3	protein_coding	ENSMUST00000174187,ENSMUST00000174649,ENSMUST00000173537,ENSMUST00000218091,ENSMUST00000001715,ENSMUST00000133869
ENSMUSG00000031666	1764.33	-0.0438835	0.102625	0.539869	0.796236	8	Rbl2	protein_coding	ENSMUST00000147361,ENSMUST00000210533,ENSMUST00000141351,ENSMUST00000144190,ENSMUST00000211136,ENSMUST00000126689,ENSMUST00000130336,ENSMUST00000209518,ENSMUST00000034091,ENSMUST00000145246
ENSMUSG00000035946	6.47677	-0.0350741	0.203019	0.539849	0.796236	5	Gsx2	protein_coding	ENSMUST00000040477,ENSMUST00000160104
ENSMUSG00000035150	815.767	0.0384432	0.137129	0.539931	0.796275	X	Eif2s3x	protein_coding	ENSMUST00000113922,ENSMUST00000127963,ENSMUST00000050328
ENSMUSG00000097217	37.1794	-0.0362055	0.149179	0.539969	0.796277	17	Gm26549	lncRNA	ENSMUST00000181112
ENSMUSG00000104938	24.1949	0.0345256	0.170344	0.540164	0.796511	3	Gm42840	TEC	ENSMUST00000200303
ENSMUSG00000033624	855.631	-0.0350333	0.159903	0.540202	0.796515	8	Pdpr	protein_coding	ENSMUST00000039333,ENSMUST00000135302,ENSMUST00000144377
ENSMUSG00000115936	4.8915	-0.0386535	0.26232	0.540259	0.796546	16	4833415N18Rik	lncRNA	ENSMUST00000229695
ENSMUSG00000014039	688.874	0.0430779	0.114923	0.540745	0.797155	16	Prdm15	protein_coding	ENSMUST00000135505,ENSMUST00000129331,ENSMUST00000095849,ENSMUST00000231599,ENSMUST00000136529,ENSMUST00000119200,ENSMUST00000131951,ENSMUST00000126916,ENSMUST00000121584,ENSMUST00000142295,ENSMUST00000128917
ENSMUSG00000022124	2920.98	-0.041244	0.0837542	0.540739	0.797155	14	Fbxl3	protein_coding	ENSMUST00000144141,ENSMUST00000132004,ENSMUST00000022720,ENSMUST00000127113,ENSMUST00000226952,ENSMUST00000123043,ENSMUST00000145693
ENSMUSG00000031383	16.1492	0.0365725	0.146266	0.54078	0.797155	X	Dusp9	protein_coding	ENSMUST00000019701
ENSMUSG00000038871	1768.2	-0.043745	0.107145	0.540822	0.797163	6	Bpgm	protein_coding	ENSMUST00000045372,ENSMUST00000135743,ENSMUST00000139067,ENSMUST00000149131,ENSMUST00000138668
ENSMUSG00000052713	1471.5	-0.0396212	0.131666	0.540878	0.797191	18	Zfp608	protein_coding	ENSMUST00000238150,ENSMUST00000237844,ENSMUST00000237009,ENSMUST00000064763
ENSMUSG00000009549	2404.71	0.0400607	0.129688	0.541215	0.797369	2	Srp14	protein_coding	ENSMUST00000110862,ENSMUST00000009693,ENSMUST00000149615,ENSMUST00000138189
ENSMUSG00000026810	1063.61	-0.0437168	0.101803	0.541199	0.797369	2	Dpm2	protein_coding	ENSMUST00000028151,ENSMUST00000140592,ENSMUST00000128039,ENSMUST00000150419
ENSMUSG00000029147	2643.8	0.0413008	0.0841423	0.541082	0.797369	5	Ppm1g	protein_coding	ENSMUST00000200740,ENSMUST00000200778,ENSMUST00000201407,ENSMUST00000031032,ENSMUST00000202294,ENSMUST00000202402
ENSMUSG00000036980	1065.13	0.0346179	0.0636397	0.541186	0.797369	5	Taf6	protein_coding	ENSMUST00000153117,ENSMUST00000048698,ENSMUST00000130473,ENSMUST00000200483,ENSMUST00000139276,ENSMUST00000110937,ENSMUST00000110936,ENSMUST00000123415
ENSMUSG00000066113	407.809	-0.0414951	0.123478	0.541207	0.797369	4	Adamtsl1	protein_coding	ENSMUST00000130474,ENSMUST00000141889,ENSMUST00000136320,ENSMUST00000048885,ENSMUST00000150043,ENSMUST00000107178,ENSMUST00000126654,ENSMUST00000107177,ENSMUST00000136418,ENSMUST00000213098,ENSMUST00000120678,ENSMUST00000147066
ENSMUSG00000095123	496.002	-0.0378032	0.139523	0.541122	0.797369	10	Gm21781	lncRNA	ENSMUST00000178920
ENSMUSG00000082127	15.7992	0.0347412	0.162681	0.541314	0.797462	2	Gm13577	processed_pseudogene	ENSMUST00000121365
ENSMUSG00000056004	784.1	0.0423846	0.118877	0.541418	0.797561	5	Elapor2	protein_coding	ENSMUST00000134991,ENSMUST00000131626,ENSMUST00000152095,ENSMUST00000115348,ENSMUST00000142202,ENSMUST00000069538,ENSMUST00000155764,ENSMUST00000154662
ENSMUSG00000030876	1806.01	0.0434684	0.110526	0.541532	0.797676	7	Mettl9	protein_coding	ENSMUST00000207332,ENSMUST00000207351,ENSMUST00000033163,ENSMUST00000207835
ENSMUSG00000015354	278.696	0.0350667	0.157776	0.541633	0.797735	9	Pcolce2	protein_coding	ENSMUST00000015498,ENSMUST00000151210
ENSMUSG00000116500	3.55566	-0.0372231	0.242965	0.541645	0.797735	15	Gm36560	lncRNA	ENSMUST00000229994
ENSMUSG00000024069	328.141	-0.0411157	0.0837209	0.54192	0.797743	17	Slc30a6	protein_coding	ENSMUST00000179074,ENSMUST00000233157,ENSMUST00000024870,ENSMUST00000233042,ENSMUST00000232866,ENSMUST00000233799,ENSMUST00000235003,ENSMUST00000234515,ENSMUST00000233180
ENSMUSG00000037621	75.323	0.0401414	0.12908	0.541838	0.797743	6	Atoh8	protein_coding	ENSMUST00000042646,ENSMUST00000206425,ENSMUST00000206553
ENSMUSG00000059363	141.713	-0.0418419	0.121519	0.541797	0.797743	19	Fxn	protein_coding	ENSMUST00000132688,ENSMUST00000081333,ENSMUST00000123684
ENSMUSG00000084383	3.83112	0.0409103	0.299152	0.541742	0.797743	2	Gm13370	processed_pseudogene	ENSMUST00000121309
ENSMUSG00000100691	132.212	-0.0382718	0.137027	0.541842	0.797743	8	2010320M18Rik	lncRNA	ENSMUST00000191396
ENSMUSG00000106944	372.441	-0.0367357	0.144637	0.541922	0.797743	6	Gm43843	TEC	ENSMUST00000202396
ENSMUSG00000109284	27.4353	-0.0349521	0.159016	0.541761	0.797743	7	B230311B06Rik	lncRNA	ENSMUST00000207147,ENSMUST00000209113,ENSMUST00000207610,ENSMUST00000208859
ENSMUSG00000112964	183.787	-0.0349318	0.159057	0.541939	0.797743	13	E430024I08Rik	lncRNA	ENSMUST00000222455,ENSMUST00000223312,ENSMUST00000222743,ENSMUST00000221334,ENSMUST00000220632,ENSMUST00000221869,ENSMUST00000222130,ENSMUST00000099446
ENSMUSG00000020333	8161.68	0.0435768	0.100566	0.542035	0.797744	11	Acsl6	protein_coding	ENSMUST00000149403,ENSMUST00000101213,ENSMUST00000101211,ENSMUST00000138515,ENSMUST00000108905,ENSMUST00000108904,ENSMUST00000108899,ENSMUST00000000145,ENSMUST00000139484,ENSMUST00000156252,ENSMUST00000064690,ENSMUST00000094194,ENSMUST00000127731,ENSMUST00000093106,ENSMUST00000072178
ENSMUSG00000027201	2941.86	-0.0427404	0.0921656	0.542084	0.797744	2	Myef2	protein_coding	ENSMUST00000147105,ENSMUST00000137091,ENSMUST00000149911,ENSMUST00000129945,ENSMUST00000089825,ENSMUST00000110501,ENSMUST00000142718,ENSMUST00000067780,ENSMUST00000152367
ENSMUSG00000032305	712.235	-0.0423866	0.0899448	0.542049	0.797744	9	Fam219b	protein_coding	ENSMUST00000093833,ENSMUST00000114200,ENSMUST00000215897
ENSMUSG00000114532	3.84755	-0.0424519	0.325344	0.542005	0.797744	14	2610318M16Rik	lncRNA	ENSMUST00000225127
ENSMUSG00000003863	7180.08	-0.0422831	0.0894796	0.542256	0.797819	7	Ppfia3	protein_coding	ENSMUST00000210248,ENSMUST00000210844,ENSMUST00000209424,ENSMUST00000210586,ENSMUST00000210479,ENSMUST00000211098,ENSMUST00000003961,ENSMUST00000211067
ENSMUSG00000024747	7.80174	-0.0342551	0.182561	0.542189	0.797819	19	Aldh1a7	protein_coding	ENSMUST00000025656
ENSMUSG00000029501	1441.15	0.04147	0.0854239	0.54228	0.797819	5	Ankle2	protein_coding	ENSMUST00000196865,ENSMUST00000086674,ENSMUST00000197101,ENSMUST00000197188,ENSMUST00000031474,ENSMUST00000196821
ENSMUSG00000099375	3.25509	-0.0382414	0.259111	0.542223	0.797819	1	Gm28187	lncRNA	ENSMUST00000186885
ENSMUSG00000071035	13.7845	-0.0348494	0.159606	0.542359	0.797835	17	Gm5499	processed_pseudogene	ENSMUST00000090731
ENSMUSG00000114662	5.32769	-0.0345364	0.19533	0.542363	0.797835	13	Gm31683	lncRNA	ENSMUST00000224935
ENSMUSG00000019362	1555.96	0.0414637	0.122969	0.542533	0.797925	8	D8Ertd738e	protein_coding	ENSMUST00000019506
ENSMUSG00000043015	173.327	-0.0373182	0.141209	0.542518	0.797925	1	Nemp2	protein_coding	ENSMUST00000186903,ENSMUST00000185483,ENSMUST00000165859,ENSMUST00000190108,ENSMUST00000188507,ENSMUST00000190452,ENSMUST00000191076,ENSMUST00000185790
ENSMUSG00000050043	2814.31	-0.0436077	0.105419	0.542494	0.797925	2	Tmx2	protein_coding	ENSMUST00000053664,ENSMUST00000138529,ENSMUST00000111664,ENSMUST00000111665,ENSMUST00000152149,ENSMUST00000123772
ENSMUSG00000038252	775.238	-0.0376777	0.139382	0.542663	0.79801	6	Ncapd2	protein_coding	ENSMUST00000043848,ENSMUST00000186210,ENSMUST00000188665,ENSMUST00000188410,ENSMUST00000189706,ENSMUST00000188119,ENSMUST00000189959,ENSMUST00000186667,ENSMUST00000188306,ENSMUST00000188762,ENSMUST00000186561,ENSMUST00000191080,ENSMUST00000185624
ENSMUSG00000118394	1.96644	0.0438474	0.352501	0.542641	0.79801	4	Gm50475	lncRNA	ENSMUST00000238664
ENSMUSG00000039349	619.495	0.0375912	0.139732	0.542793	0.798149	1	C130074G19Rik	protein_coding	ENSMUST00000048308
ENSMUSG00000032580	5388.49	-0.0433929	0.109641	0.542837	0.79816	9	Rbm5	protein_coding	ENSMUST00000182659,ENSMUST00000192130,ENSMUST00000035199,ENSMUST00000194801,ENSMUST00000181993,ENSMUST00000182332,ENSMUST00000182026,ENSMUST00000182792,ENSMUST00000182007,ENSMUST00000182022,ENSMUST00000182371,ENSMUST00000193342,ENSMUST00000182518,ENSMUST00000194400,ENSMUST00000182856,ENSMUST00000194682,ENSMUST00000182836,ENSMUST00000182304,ENSMUST00000183307,ENSMUST00000182421,ENSMUST00000182422,ENSMUST00000183248,ENSMUST00000182215,ENSMUST00000182073
ENSMUSG00000098104	4.17022	0.0362776	0.23016	0.542915	0.798169	1	Gm6085	processed_pseudogene	ENSMUST00000182774
ENSMUSG00000103770	104.582	-0.0344758	0.164807	0.542895	0.798169	18	Pcdha9	protein_coding	ENSMUST00000115659
ENSMUSG00000029755	132.693	0.0396719	0.130506	0.543075	0.79835	6	Dlx5	protein_coding	ENSMUST00000142635,ENSMUST00000204014,ENSMUST00000052609
ENSMUSG00000009647	1412.61	0.0434368	0.108038	0.543303	0.798632	10	Mcu	protein_coding	ENSMUST00000162012,ENSMUST00000161168,ENSMUST00000020312,ENSMUST00000161435,ENSMUST00000009791
ENSMUSG00000024241	2411.09	-0.0433408	0.109504	0.543404	0.798674	17	Sos1	protein_coding	ENSMUST00000234841,ENSMUST00000068714
ENSMUSG00000040605	90.6508	0.0349056	0.157683	0.543399	0.798674	16	Bace2	protein_coding	ENSMUST00000231892,ENSMUST00000047275,ENSMUST00000231664,ENSMUST00000231783
ENSMUSG00000050192	2179.85	-0.0434999	0.10529	0.543501	0.798764	3	Eif5a2	protein_coding	ENSMUST00000060500
ENSMUSG00000103945	19.4539	-0.0351896	0.154482	0.543642	0.798917	1	Gm38228	TEC	ENSMUST00000193169
ENSMUSG00000117548	37.7797	-0.0341054	0.175659	0.543688	0.798932	18	Gm41662	TEC	ENSMUST00000234469
ENSMUSG00000022533	2802.6	0.0434601	0.102846	0.543807	0.799053	16	Atp13a3	protein_coding	ENSMUST00000061350,ENSMUST00000149882,ENSMUST00000229503,ENSMUST00000229616,ENSMUST00000100013,ENSMUST00000136065,ENSMUST00000153656,ENSMUST00000229750
ENSMUSG00000040007	2346.11	0.0433733	0.100439	0.543859	0.799078	2	Bahd1	protein_coding	ENSMUST00000036578,ENSMUST00000151162
ENSMUSG00000026999	152.661	0.0410366	0.124257	0.543938	0.799128	2	Nup35	protein_coding	ENSMUST00000028382,ENSMUST00000135305,ENSMUST00000127926,ENSMUST00000144697,ENSMUST00000124377
ENSMUSG00000068099	2610.51	-0.0411691	0.123636	0.543966	0.799128	15	1500009C09Rik	protein_coding	ENSMUST00000136948,ENSMUST00000143238
ENSMUSG00000049811	170.561	-0.0352833	0.153288	0.544029	0.799167	11	Fam161a	protein_coding	ENSMUST00000151877,ENSMUST00000058269,ENSMUST00000238880,ENSMUST00000172602,ENSMUST00000094363,ENSMUST00000173923,ENSMUST00000208732,ENSMUST00000109557
ENSMUSG00000039577	830.475	0.043378	0.101071	0.544079	0.799187	4	Nphp4	protein_coding	ENSMUST00000081393,ENSMUST00000123635,ENSMUST00000142027,ENSMUST00000153759,ENSMUST00000056567,ENSMUST00000146223
ENSMUSG00000022096	525.722	0.0378467	0.137905	0.544126	0.799203	14	Hr	protein_coding	ENSMUST00000159959,ENSMUST00000161468,ENSMUST00000163060,ENSMUST00000161069,ENSMUST00000022691
ENSMUSG00000032855	4968.45	-0.0414144	0.122369	0.544188	0.799241	17	Pkd1	protein_coding	ENSMUST00000227107,ENSMUST00000226883,ENSMUST00000227058,ENSMUST00000228550,ENSMUST00000228750,ENSMUST00000228745,ENSMUST00000227836,ENSMUST00000035565,ENSMUST00000226178,ENSMUST00000228581
ENSMUSG00000019087	9796.11	-0.042025	0.0892352	0.544303	0.799333	X	Atp6ap1	protein_coding	ENSMUST00000114171,ENSMUST00000019231,ENSMUST00000147900,ENSMUST00000124797,ENSMUST00000144506,ENSMUST00000136056,ENSMUST00000154630,ENSMUST00000144075,ENSMUST00000135914,ENSMUST00000147275
ENSMUSG00000043635	520.758	-0.0340991	0.171909	0.544323	0.799333	5	Adamts3	protein_coding	ENSMUST00000196507,ENSMUST00000061427,ENSMUST00000163159,ENSMUST00000198151
ENSMUSG00000038495	2187.97	-0.0429302	0.0955592	0.544399	0.799391	3	Otud7b	protein_coding	ENSMUST00000090785,ENSMUST00000196172,ENSMUST00000098849,ENSMUST00000135263,ENSMUST00000035519,ENSMUST00000146660,ENSMUST00000132980,ENSMUST00000138206
ENSMUSG00000026421	7948.41	0.0425234	0.116001	0.54448	0.799415	1	Csrp1	protein_coding	ENSMUST00000097561,ENSMUST00000027677
ENSMUSG00000074203	2.6579	0.0388787	0.27211	0.544488	0.799415	8	G430095P16Rik	protein_coding	ENSMUST00000098571
ENSMUSG00000010406	513.885	0.0382812	0.135752	0.544583	0.799421	14	Mrpl52	protein_coding	ENSMUST00000228871,ENSMUST00000200217,ENSMUST00000010550,ENSMUST00000199153,ENSMUST00000199689,ENSMUST00000196273,ENSMUST00000199195
ENSMUSG00000040254	283.785	0.0411658	0.123336	0.54461	0.799421	5	Sema3d	protein_coding	ENSMUST00000197927,ENSMUST00000030868,ENSMUST00000195923,ENSMUST00000196618,ENSMUST00000196093
ENSMUSG00000078772	8.35432	-0.0340716	0.185492	0.544605	0.799421	4	Gm12353	protein_coding	ENSMUST00000108250
ENSMUSG00000101621	5.02604	0.0376505	0.253847	0.544636	0.799421	10	Gm28905	lncRNA	ENSMUST00000219328,ENSMUST00000186088
ENSMUSG00000015671	2709.97	0.0415396	0.121332	0.544997	0.799756	13	Psma2	protein_coding	ENSMUST00000221168,ENSMUST00000170836
ENSMUSG00000020286	13.3565	-0.034802	0.207512	0.54501	0.799756	11	1700093K21Rik	protein_coding	ENSMUST00000140122,ENSMUST00000156629,ENSMUST00000169264,ENSMUST00000020527,ENSMUST00000239488
ENSMUSG00000031540	2986.86	0.0418495	0.119766	0.544914	0.799756	8	Kat6a	protein_coding	ENSMUST00000110696,ENSMUST00000238975,ENSMUST00000044331,ENSMUST00000130718
ENSMUSG00000072487	66.398	-0.0377919	0.137757	0.544989	0.799756	15	Mroh5	protein_coding	ENSMUST00000136698,ENSMUST00000071419,ENSMUST00000238402,ENSMUST00000151999,ENSMUST00000110021
ENSMUSG00000023832	801.647	-0.0432777	0.101264	0.545076	0.799801	17	Acat2	protein_coding	ENSMUST00000233792,ENSMUST00000007005,ENSMUST00000159697,ENSMUST00000159358
ENSMUSG00000105550	2.55265	0.0379531	0.259135	0.545132	0.799829	3	Gm35585	lncRNA	ENSMUST00000195996
ENSMUSG00000029416	644.131	0.0432001	0.100126	0.545315	0.799992	5	Slc15a4	protein_coding	ENSMUST00000031367,ENSMUST00000152727,ENSMUST00000124569,ENSMUST00000200212,ENSMUST00000198486,ENSMUST00000144603,ENSMUST00000153832,ENSMUST00000199810,ENSMUST00000155321,ENSMUST00000198727,ENSMUST00000182841
ENSMUSG00000036678	406.908	-0.0417618	0.0883752	0.545307	0.799992	15	Aaas	protein_coding	ENSMUST00000229589,ENSMUST00000231099,ENSMUST00000041208,ENSMUST00000228959,ENSMUST00000230710,ENSMUST00000230406,ENSMUST00000230239,ENSMUST00000229315,ENSMUST00000230812,ENSMUST00000230349,ENSMUST00000229900,ENSMUST00000231061,ENSMUST00000230481
ENSMUSG00000042063	520.758	-0.0432705	0.106533	0.545373	0.800023	12	Zfp386	protein_coding	ENSMUST00000182883,ENSMUST00000183125,ENSMUST00000073551,ENSMUST00000182566
ENSMUSG00000022322	18.3792	0.0349761	0.154776	0.545541	0.800066	8	Shcbp1	protein_coding	ENSMUST00000207262,ENSMUST00000208381,ENSMUST00000207665,ENSMUST00000207725,ENSMUST00000207876,ENSMUST00000208856,ENSMUST00000022945
ENSMUSG00000026774	6.3496	0.0344145	0.199944	0.545547	0.800066	2	Potegl	protein_coding	ENSMUST00000114505,ENSMUST00000028113
ENSMUSG00000048040	946.536	-0.0415817	0.120856	0.545483	0.800066	X	Arxes2	protein_coding	ENSMUST00000058119
ENSMUSG00000064177	2.03949	0.0417952	0.320621	0.545493	0.800066	6	Ghrl	protein_coding	ENSMUST00000203363,ENSMUST00000064993,ENSMUST00000204163,ENSMUST00000203588,ENSMUST00000203770,ENSMUST00000204191,ENSMUST00000204533
ENSMUSG00000020752	995.306	-0.0428393	0.112558	0.545588	0.800072	11	Recql5	protein_coding	ENSMUST00000134208,ENSMUST00000131578,ENSMUST00000140174,ENSMUST00000144824,ENSMUST00000136774,ENSMUST00000147172,ENSMUST00000021097,ENSMUST00000156776
ENSMUSG00000101978	6.07347	-0.0344479	0.201201	0.545746	0.800251	5	1700063O14Rik	lncRNA	ENSMUST00000187067
ENSMUSG00000025158	1947.12	-0.0415945	0.0877944	0.545845	0.800294	11	Rfng	protein_coding	ENSMUST00000026156,ENSMUST00000123273
ENSMUSG00000087020	5.66345	-0.0341633	0.193792	0.545848	0.800294	18	Gm16283	lncRNA	ENSMUST00000149935
ENSMUSG00000020181	2484.96	-0.0408334	0.124192	0.546005	0.800365	10	Nav3	protein_coding	ENSMUST00000238286,ENSMUST00000163071,ENSMUST00000160159,ENSMUST00000239301,ENSMUST00000161223,ENSMUST00000032719,ENSMUST00000161798,ENSMUST00000161582
ENSMUSG00000029207	1628.1	0.0431846	0.107253	0.545941	0.800365	5	Apbb2	protein_coding	ENSMUST00000160775,ENSMUST00000162955,ENSMUST00000159786,ENSMUST00000162382,ENSMUST00000162401,ENSMUST00000161879,ENSMUST00000162994,ENSMUST00000160870,ENSMUST00000159847,ENSMUST00000159357,ENSMUST00000161771,ENSMUST00000160063,ENSMUST00000161936,ENSMUST00000160185,ENSMUST00000087256,ENSMUST00000160103,ENSMUST00000161716,ENSMUST00000159512,ENSMUST00000162366,ENSMUST00000201776,ENSMUST00000162349
ENSMUSG00000037361	938.106	0.041496	0.121022	0.545985	0.800365	12	Sf3b6	protein_coding	ENSMUST00000219128,ENSMUST00000218650,ENSMUST00000218705,ENSMUST00000046207,ENSMUST00000219359
ENSMUSG00000027886	43.7924	-0.0368948	0.141521	0.546142	0.800513	3	1700013F07Rik	protein_coding	ENSMUST00000138375,ENSMUST00000029485,ENSMUST00000138210
ENSMUSG00000074516	12.8845	0.034106	0.166025	0.546226	0.800582	9	Gm10709	processed_pseudogene	ENSMUST00000213318
ENSMUSG00000103952	6.70691	-0.0342232	0.196998	0.546391	0.800771	3	Gm37268	TEC	ENSMUST00000192254
ENSMUSG00000046311	1113.38	0.0430008	0.0989241	0.546496	0.800872	11	Zfp62	protein_coding	ENSMUST00000180016,ENSMUST00000157023,ENSMUST00000061757,ENSMUST00000136691,ENSMUST00000133150,ENSMUST00000136539,ENSMUST00000109198,ENSMUST00000128932,ENSMUST00000151228,ENSMUST00000137061,ENSMUST00000109197,ENSMUST00000150284
ENSMUSG00000000889	13.8368	-0.0338847	0.186226	0.546773	0.800902	2	Dbh	protein_coding	ENSMUST00000000910,ENSMUST00000155290
ENSMUSG00000022752	6782.84	0.0423935	0.0931003	0.546614	0.800902	16	Tomm70a	protein_coding	ENSMUST00000166897,ENSMUST00000231901,ENSMUST00000231298
ENSMUSG00000022787	282.725	-0.0416969	0.119633	0.546579	0.800902	16	Wdr53	protein_coding	ENSMUST00000178573,ENSMUST00000135289,ENSMUST00000141820,ENSMUST00000023474
ENSMUSG00000042506	9148.72	-0.0426249	0.0950739	0.546754	0.800902	11	Usp22	protein_coding	ENSMUST00000173525,ENSMUST00000174220,ENSMUST00000174035,ENSMUST00000041683,ENSMUST00000174301
ENSMUSG00000049517	3280.3	0.0383814	0.134363	0.546745	0.800902	13	Rps23	protein_coding	ENSMUST00000051955,ENSMUST00000224430,ENSMUST00000224463
ENSMUSG00000051721	432.59	-0.0424665	0.0938082	0.546807	0.800902	12	Wdcp	protein_coding	ENSMUST00000053034,ENSMUST00000223551,ENSMUST00000220170,ENSMUST00000085793,ENSMUST00000220215,ENSMUST00000219069
ENSMUSG00000109562	3.30934	-0.0399311	0.291972	0.546732	0.800902	7	Gm45178	TEC	ENSMUST00000207744
ENSMUSG00000113752	6.31422	0.0342267	0.197908	0.546719	0.800902	12	Gm47817	TEC	ENSMUST00000222887
ENSMUSG00000014551	1104.12	-0.0431368	0.1032	0.546844	0.800903	6	Mrps25	protein_coding	ENSMUST00000140438,ENSMUST00000014695,ENSMUST00000134132
ENSMUSG00000106528	8.21933	0.0411496	0.312365	0.546994	0.80107	3	Gm42841	TEC	ENSMUST00000199806
ENSMUSG00000106678	34.6958	0.0354411	0.149575	0.547225	0.801355	5	Gm43457	TEC	ENSMUST00000200867
ENSMUSG00000020072	29.8655	-0.0364839	0.143073	0.547307	0.801366	10	Pbld2	protein_coding	ENSMUST00000124784,ENSMUST00000130531,ENSMUST00000020262
ENSMUSG00000026270	872.626	-0.0430705	0.102569	0.547354	0.801366	1	Capn10	protein_coding	ENSMUST00000152983,ENSMUST00000136598,ENSMUST00000027488,ENSMUST00000117814,ENSMUST00000187342,ENSMUST00000128429,ENSMUST00000153828
ENSMUSG00000048215	39.2863	0.0337991	0.172642	0.547399	0.801366	5	A630023P12Rik	lncRNA	ENSMUST00000141532,ENSMUST00000142879,ENSMUST00000196681,ENSMUST00000129007,ENSMUST00000141420
ENSMUSG00000096842	5.04643	0.0343072	0.201338	0.547332	0.801366	13	Gm10736	processed_pseudogene	ENSMUST00000179668
ENSMUSG00000110275	21.9987	0.0338507	0.170208	0.547414	0.801366	7	Gm5905	processed_pseudogene	ENSMUST00000211731
ENSMUSG00000030309	312.535	-0.0386943	0.132681	0.547544	0.801502	6	Caprin2	protein_coding	ENSMUST00000122909,ENSMUST00000139914,ENSMUST00000127941,ENSMUST00000151640,ENSMUST00000203014,ENSMUST00000072324,ENSMUST00000154971,ENSMUST00000204564,ENSMUST00000132535,ENSMUST00000204942,ENSMUST00000111569
ENSMUSG00000031816	1343.87	-0.043054	0.104172	0.547676	0.801589	8	Mthfsd	protein_coding	ENSMUST00000128503,ENSMUST00000133058,ENSMUST00000151576,ENSMUST00000138908,ENSMUST00000149718,ENSMUST00000145991,ENSMUST00000156606,ENSMUST00000140260,ENSMUST00000128052,ENSMUST00000126431,ENSMUST00000116415,ENSMUST00000213028,ENSMUST00000133037,ENSMUST00000047282,ENSMUST00000134758,ENSMUST00000139782
ENSMUSG00000063015	7556.2	0.0389075	0.0775568	0.547647	0.801589	5	Ccni	protein_coding	ENSMUST00000058550,ENSMUST00000151568,ENSMUST00000123033,ENSMUST00000144514,ENSMUST00000201823
ENSMUSG00000025479	17.5227	-0.0374283	0.255113	0.547742	0.801634	7	Cyp2e1	protein_coding	ENSMUST00000209253,ENSMUST00000210403,ENSMUST00000210235,ENSMUST00000026552
ENSMUSG00000000416	6659.9	-0.0415221	0.119787	0.547957	0.801689	6	Cttnbp2	protein_coding	ENSMUST00000146775,ENSMUST00000090601,ENSMUST00000152499,ENSMUST00000142963,ENSMUST00000129669,ENSMUST00000139557,ENSMUST00000141581,ENSMUST00000148602,ENSMUST00000140416
ENSMUSG00000026750	3503.28	0.0405775	0.124427	0.547952	0.801689	2	Psmb7	protein_coding	ENSMUST00000028083,ENSMUST00000151981
ENSMUSG00000036225	1920.35	0.0419525	0.0910826	0.547978	0.801689	18	Kctd1	protein_coding	ENSMUST00000025992,ENSMUST00000234864,ENSMUST00000168989,ENSMUST00000234221,ENSMUST00000234685,ENSMUST00000233993
ENSMUSG00000038256	2609.01	0.0430185	0.10393	0.547998	0.801689	3	Bcl9	protein_coding	ENSMUST00000141861,ENSMUST00000046521,ENSMUST00000135247,ENSMUST00000127319,ENSMUST00000132266,ENSMUST00000134695,ENSMUST00000166341,ENSMUST00000196586
ENSMUSG00000098374	35.6378	0.0339711	0.165405	0.547961	0.801689	17	Gm28043	protein_coding	ENSMUST00000130871
ENSMUSG00000113328	266.691	0.034141	0.162292	0.547907	0.801689	12	Gm47260	TEC	ENSMUST00000221358
ENSMUSG00000069094	937.735	0.042455	0.0948537	0.548114	0.801785	3	Pde7a	protein_coding	ENSMUST00000099195,ENSMUST00000143120,ENSMUST00000141621,ENSMUST00000149081,ENSMUST00000148590,ENSMUST00000129060,ENSMUST00000139426,ENSMUST00000091314,ENSMUST00000156652,ENSMUST00000121951
ENSMUSG00000118200	3.1637	0.0371703	0.251785	0.548136	0.801785	18	Gm31621	lncRNA	ENSMUST00000235139,ENSMUST00000237789,ENSMUST00000237865,ENSMUST00000236855,ENSMUST00000237151,ENSMUST00000235715
ENSMUSG00000090069	87.9841	-0.0389915	0.131156	0.548175	0.801788	17	E430024P14Rik	lncRNA	ENSMUST00000159947,ENSMUST00000160177,ENSMUST00000160545
ENSMUSG00000105957	102.574	-0.0375615	0.137322	0.548224	0.801806	3	Gm43254	lncRNA	ENSMUST00000199187
ENSMUSG00000047485	5.34547	0.0354301	0.22478	0.548395	0.80194	X	Klhl34	protein_coding	ENSMUST00000087157
ENSMUSG00000074232	8.04115	-0.0343081	0.203576	0.54837	0.80194	9	Gm10647	TEC	ENSMUST00000098612,ENSMUST00000238461
ENSMUSG00000106574	8.05261	-0.0336845	0.183041	0.548424	0.80194	3	Gm2451	processed_pseudogene	ENSMUST00000199447
ENSMUSG00000022760	521.6	-0.0425203	0.112576	0.548529	0.80204	16	Thap7	protein_coding	ENSMUST00000100125,ENSMUST00000231623,ENSMUST00000231446,ENSMUST00000231699,ENSMUST00000232114,ENSMUST00000231676,ENSMUST00000232041,ENSMUST00000231424,ENSMUST00000232046,ENSMUST00000231548,ENSMUST00000231288
ENSMUSG00000028832	3822.46	-0.0367267	0.1411	0.548666	0.802042	4	Stmn1	protein_coding	ENSMUST00000127279,ENSMUST00000030636,ENSMUST00000105868,ENSMUST00000105867,ENSMUST00000130253
ENSMUSG00000057132	32.5907	-0.0377074	0.136443	0.548712	0.802042	14	Rpgrip1	protein_coding	ENSMUST00000180513,ENSMUST00000180484,ENSMUST00000181673,ENSMUST00000181627,ENSMUST00000180388,ENSMUST00000181709,ENSMUST00000181208,ENSMUST00000180646,ENSMUST00000181862,ENSMUST00000181017,ENSMUST00000181297,ENSMUST00000180433,ENSMUST00000180500,ENSMUST00000111600,ENSMUST00000181736,ENSMUST00000181823,ENSMUST00000111603,ENSMUST00000180901,ENSMUST00000181401
ENSMUSG00000081303	2.51896	0.0395945	0.289709	0.548588	0.802042	16	Gm16011	processed_pseudogene	ENSMUST00000121567
ENSMUSG00000086740	6.16836	-0.0344738	0.207787	0.548694	0.802042	4	Gm17029	lncRNA	ENSMUST00000153443,ENSMUST00000145143,ENSMUST00000146124
ENSMUSG00000108322	3.34317	0.0379881	0.265008	0.548678	0.802042	7	5430431A17Rik	lncRNA	ENSMUST00000206342,ENSMUST00000235440
ENSMUSG00000004996	507.291	-0.0394988	0.128609	0.549112	0.802173	8	Mri1	protein_coding	ENSMUST00000126435,ENSMUST00000005122,ENSMUST00000140850,ENSMUST00000125498,ENSMUST00000127747
ENSMUSG00000005251	28.0549	0.0336952	0.170592	0.548983	0.802173	16	Ripk4	protein_coding	ENSMUST00000019386
ENSMUSG00000025064	26.1428	-0.0379348	0.264488	0.54887	0.802173	19	Col17a1	protein_coding	ENSMUST00000086923,ENSMUST00000145254,ENSMUST00000235883,ENSMUST00000026045,ENSMUST00000151102
ENSMUSG00000028861	885.199	0.0427426	0.0993065	0.549129	0.802173	4	Mrps15	protein_coding	ENSMUST00000138739,ENSMUST00000030675,ENSMUST00000124614
ENSMUSG00000031337	261.342	0.0423176	0.0945781	0.549103	0.802173	X	Mtm1	protein_coding	ENSMUST00000134859,ENSMUST00000033700,ENSMUST00000171933,ENSMUST00000114621,ENSMUST00000126208,ENSMUST00000151415,ENSMUST00000156452,ENSMUST00000101501,ENSMUST00000061970,ENSMUST00000114617,ENSMUST00000152810,ENSMUST00000129722,ENSMUST00000025391
ENSMUSG00000038902	2231.38	-0.0429064	0.104689	0.54903	0.802173	3	Pogz	protein_coding	ENSMUST00000107270,ENSMUST00000107265,ENSMUST00000125638,ENSMUST00000107266,ENSMUST00000107269,ENSMUST00000132544,ENSMUST00000126235,ENSMUST00000042402,ENSMUST00000140397,ENSMUST00000142253
ENSMUSG00000042978	3509.14	0.0425951	0.111269	0.549016	0.802173	7	Sbk1	protein_coding	ENSMUST00000239081,ENSMUST00000056028,ENSMUST00000206424,ENSMUST00000206541
ENSMUSG00000083152	3.82263	-0.0357487	0.230777	0.548879	0.802173	5	Apc-ps1	transcribed_processed_pseudogene	ENSMUST00000119356
ENSMUSG00000116478	6.05609	-0.0339427	0.19607	0.549078	0.802173	15	Gm18890	processed_pseudogene	ENSMUST00000230043
ENSMUSG00000029359	1185.07	-0.0372945	0.138034	0.549339	0.802428	5	Tesc	protein_coding	ENSMUST00000124648,ENSMUST00000145526,ENSMUST00000151792,ENSMUST00000135540,ENSMUST00000148777,ENSMUST00000031304
ENSMUSG00000040771	372.77	-0.0400426	0.126136	0.549407	0.802473	17	Oard1	protein_coding	ENSMUST00000233426,ENSMUST00000046651,ENSMUST00000167180
ENSMUSG00000033752	17.93	-0.033566	0.175272	0.549547	0.802625	3	Mnd1	protein_coding	ENSMUST00000047368
ENSMUSG00000059900	9.99206	-0.0336554	0.169544	0.549711	0.802811	6	Tmem40	protein_coding	ENSMUST00000072933,ENSMUST00000151849,ENSMUST00000166254,ENSMUST00000127728,ENSMUST00000112946,ENSMUST00000170625
ENSMUSG00000022840	5459.75	-0.0423272	0.0952971	0.549785	0.802828	16	Adcy5	protein_coding	ENSMUST00000232470,ENSMUST00000114913
ENSMUSG00000044083	3.3276	0.0368867	0.249986	0.549832	0.802828	2	Efcab8	protein_coding	ENSMUST00000126656,ENSMUST00000144827,ENSMUST00000175856,ENSMUST00000230058
ENSMUSG00000049439	361.655	0.0422557	0.0947095	0.549831	0.802828	1	Cyp20a1	protein_coding	ENSMUST00000114202,ENSMUST00000060608,ENSMUST00000148443
ENSMUSG00000115729	39.4642	-0.0359078	0.144871	0.549905	0.802882	15	Gm5468	lncRNA	ENSMUST00000227204,ENSMUST00000226957,ENSMUST00000228425,ENSMUST00000226401,ENSMUST00000228099
ENSMUSG00000021062	7716.3	-0.04216	0.0940473	0.549983	0.802924	12	Rab15	protein_coding	ENSMUST00000021459,ENSMUST00000141622,ENSMUST00000154765,ENSMUST00000143863,ENSMUST00000118604,ENSMUST00000134124,ENSMUST00000121716,ENSMUST00000122419
ENSMUSG00000107768	1.94251	0.0411641	0.318236	0.550007	0.802924	6	Gm44275	lncRNA	ENSMUST00000203442
ENSMUSG00000042323	2203.92	-0.0369114	0.0719377	0.550049	0.802933	14	Pbrm1	protein_coding	ENSMUST00000022471,ENSMUST00000052239,ENSMUST00000090214,ENSMUST00000112094,ENSMUST00000112095,ENSMUST00000112098,ENSMUST00000144009,ENSMUST00000136237,ENSMUST00000112106,ENSMUST00000123678,ENSMUST00000112092,ENSMUST00000156628,ENSMUST00000146325,ENSMUST00000135704,ENSMUST00000156407,ENSMUST00000022474,ENSMUST00000145497
ENSMUSG00000106631	2.37023	0.0403512	0.304627	0.550132	0.803001	5	Gm42669	protein_coding	ENSMUST00000143074,ENSMUST00000160160
ENSMUSG00000041346	362.471	-0.0423077	0.112868	0.550214	0.803014	11	Wrap53	protein_coding	ENSMUST00000155894,ENSMUST00000132548,ENSMUST00000048139
ENSMUSG00000069769	2997.38	0.0422641	0.113293	0.550179	0.803014	11	Msi2	protein_coding	ENSMUST00000144699,ENSMUST00000126293,ENSMUST00000092794,ENSMUST00000148013,ENSMUST00000138790,ENSMUST00000107908,ENSMUST00000107909
ENSMUSG00000043633	38.106	-0.037261	0.137757	0.550271	0.803045	4	Fam221b	protein_coding	ENSMUST00000134487,ENSMUST00000056474
ENSMUSG00000056763	964.09	-0.0426177	0.109032	0.550365	0.803128	1	Cspp1	protein_coding	ENSMUST00000188249,ENSMUST00000143606,ENSMUST00000134716,ENSMUST00000190625,ENSMUST00000155974,ENSMUST00000148663,ENSMUST00000190063,ENSMUST00000149214,ENSMUST00000153804,ENSMUST00000123261,ENSMUST00000187226,ENSMUST00000128164,ENSMUST00000188449,ENSMUST00000186294,ENSMUST00000191521,ENSMUST00000190610,ENSMUST00000122156,ENSMUST00000118263,ENSMUST00000119714,ENSMUST00000136898,ENSMUST00000191360,ENSMUST00000190318,ENSMUST00000117415,ENSMUST00000071087,ENSMUST00000191012,ENSMUST00000136283,ENSMUST00000185422
ENSMUSG00000029547	3835.74	-0.0421229	0.114238	0.550442	0.803188	5	Ints1	protein_coding	ENSMUST00000196864,ENSMUST00000197187,ENSMUST00000197727,ENSMUST00000200393,ENSMUST00000196319,ENSMUST00000196379,ENSMUST00000198615,ENSMUST00000200339,ENSMUST00000072607,ENSMUST00000197156
ENSMUSG00000024565	226.016	0.0427509	0.104394	0.55048	0.80319	18	Sall3	protein_coding	ENSMUST00000235746,ENSMUST00000238808,ENSMUST00000057950
ENSMUSG00000020744	1380.8	-0.0419694	0.0936483	0.551308	0.803277	11	Slc25a19	protein_coding	ENSMUST00000155709,ENSMUST00000021089,ENSMUST00000134171,ENSMUST00000140539,ENSMUST00000150898,ENSMUST00000135552,ENSMUST00000106503,ENSMUST00000154623,ENSMUST00000178003,ENSMUST00000129194,ENSMUST00000141614,ENSMUST00000144083
ENSMUSG00000021114	6887.32	-0.0427191	0.105368	0.550703	0.803277	12	Atp6v1d	protein_coding	ENSMUST00000021536,ENSMUST00000219891,ENSMUST00000219377,ENSMUST00000219316
ENSMUSG00000023755	177.211	-0.0368253	0.13944	0.551056	0.803277	15	Rhebl1	protein_coding	ENSMUST00000230623,ENSMUST00000229348,ENSMUST00000229352,ENSMUST00000024518,ENSMUST00000229556,ENSMUST00000229508,ENSMUST00000147015,ENSMUST00000155699,ENSMUST00000229876
ENSMUSG00000024987	15.7825	-0.0340738	0.203728	0.550989	0.803277	19	Cyp26a1	protein_coding	ENSMUST00000025946,ENSMUST00000236500
ENSMUSG00000026574	3.36309	-0.0380154	0.269057	0.551052	0.803277	1	Dpt	protein_coding	ENSMUST00000027861
ENSMUSG00000026727	609.323	-0.0387313	0.0781277	0.551149	0.803277	2	Rsu1	protein_coding	ENSMUST00000137670,ENSMUST00000195538,ENSMUST00000028059,ENSMUST00000134551,ENSMUST00000114791,ENSMUST00000161912,ENSMUST00000129257,ENSMUST00000131226,ENSMUST00000162223,ENSMUST00000191959
ENSMUSG00000027188	382.548	0.0372914	0.137151	0.551288	0.803277	2	Pamr1	protein_coding	ENSMUST00000028612,ENSMUST00000143071,ENSMUST00000144333,ENSMUST00000139090
ENSMUSG00000029370	18.1364	0.0336068	0.190901	0.550976	0.803277	5	Rassf6	protein_coding	ENSMUST00000202704,ENSMUST00000202807,ENSMUST00000201121,ENSMUST00000201370,ENSMUST00000201436,ENSMUST00000202784,ENSMUST00000031317
ENSMUSG00000030510	10.8649	0.033445	0.18127	0.550846	0.803277	7	Cers3	protein_coding	ENSMUST00000208521,ENSMUST00000066475
ENSMUSG00000032985	111.305	-0.0368914	0.139296	0.550693	0.803277	11	5730522E02Rik	protein_coding	ENSMUST00000109511,ENSMUST00000125773,ENSMUST00000144503,ENSMUST00000135168,ENSMUST00000179180,ENSMUST00000125987,ENSMUST00000153834,ENSMUST00000144841
ENSMUSG00000035953	1943.22	-0.0418859	0.0929542	0.55123	0.803277	14	Pip4p1	protein_coding	ENSMUST00000161669,ENSMUST00000163088,ENSMUST00000159745,ENSMUST00000160835,ENSMUST00000163043,ENSMUST00000162957,ENSMUST00000161166,ENSMUST00000160538,ENSMUST00000159047,ENSMUST00000162935,ENSMUST00000049312
ENSMUSG00000036748	2771.92	-0.0418549	0.115679	0.55115	0.803277	19	Cuedc2	protein_coding	ENSMUST00000167861,ENSMUST00000236046,ENSMUST00000236061,ENSMUST00000236066,ENSMUST00000238013,ENSMUST00000235485,ENSMUST00000236236,ENSMUST00000237382,ENSMUST00000236768,ENSMUST00000236651,ENSMUST00000236980,ENSMUST00000238062,ENSMUST00000235977,ENSMUST00000051234
ENSMUSG00000036819	1070.78	-0.0415346	0.117648	0.551341	0.803277	11	Jmjd4	protein_coding	ENSMUST00000108777,ENSMUST00000045279,ENSMUST00000126158,ENSMUST00000147163
ENSMUSG00000039106	486.515	-0.0387364	0.131158	0.55066	0.803277	5	Htr5a	protein_coding	ENSMUST00000036227
ENSMUSG00000042203	1987.01	0.0419593	0.0935585	0.551294	0.803277	17	Tbc1d22b	protein_coding	ENSMUST00000234778,ENSMUST00000160114,ENSMUST00000048677
ENSMUSG00000043924	16.6752	-0.033568	0.168483	0.551001	0.803277	4	Ncmap	protein_coding	ENSMUST00000064481,ENSMUST00000134717,ENSMUST00000154518,ENSMUST00000105860,ENSMUST00000105857,ENSMUST00000123632,ENSMUST00000105858,ENSMUST00000105859
ENSMUSG00000050954	352.952	-0.0386874	0.131276	0.550867	0.803277	13	Zfp169	protein_coding	ENSMUST00000110110,ENSMUST00000167682,ENSMUST00000176996,ENSMUST00000177474,ENSMUST00000176176,ENSMUST00000176949,ENSMUST00000177530
ENSMUSG00000062202	3931.91	-0.0423899	0.0975711	0.55125	0.803277	17	Btbd9	protein_coding	ENSMUST00000236910,ENSMUST00000236153,ENSMUST00000235555,ENSMUST00000237825,ENSMUST00000168787,ENSMUST00000237048,ENSMUST00000236584,ENSMUST00000236825,ENSMUST00000079924,ENSMUST00000236233,ENSMUST00000235342,ENSMUST00000235187,ENSMUST00000237164,ENSMUST00000236799,ENSMUST00000237037,ENSMUST00000237013,ENSMUST00000235643,ENSMUST00000237675,ENSMUST00000235299,ENSMUST00000237732,ENSMUST00000236430,ENSMUST00000237078,ENSMUST00000235431,ENSMUST00000235587,ENSMUST00000237635
ENSMUSG00000079641	854.302	0.036663	0.140289	0.55094	0.803277	X	Rpl39	protein_coding	ENSMUST00000131149,ENSMUST00000115231,ENSMUST00000138799
ENSMUSG00000108077	4.06381	-0.037532	0.26126	0.550789	0.803277	6	6330415B21Rik	TEC	ENSMUST00000204215
ENSMUSG00000115441	15.448	-0.0339828	0.20125	0.550818	0.803277	15	Gm34759	lncRNA	ENSMUST00000227908
ENSMUSG00000115975	2.24112	-0.0425347	0.345036	0.550781	0.803277	15	Gm49526	TEC	ENSMUST00000229850
ENSMUSG00000006241	395.393	-0.0362637	0.142102	0.55138	0.803282	9	Ccdc159	protein_coding	ENSMUST00000214734,ENSMUST00000006403,ENSMUST00000170304,ENSMUST00000217589,ENSMUST00000216710
ENSMUSG00000038354	462.952	-0.0383788	0.132247	0.551642	0.80361	3	Ankrd35	protein_coding	ENSMUST00000130429,ENSMUST00000048427,ENSMUST00000122960
ENSMUSG00000015711	932.198	-0.0417457	0.0923861	0.551809	0.803661	3	Prune1	protein_coding	ENSMUST00000148959,ENSMUST00000015855
ENSMUSG00000022257	2881.03	-0.042594	0.105104	0.551894	0.803661	15	Laptm4b	protein_coding	ENSMUST00000022867,ENSMUST00000226437,ENSMUST00000228547,ENSMUST00000226627
ENSMUSG00000030655	6022.25	-0.0373297	0.136778	0.551728	0.803661	7	Smg1	protein_coding	ENSMUST00000032891,ENSMUST00000208930,ENSMUST00000179847,ENSMUST00000179331,ENSMUST00000208209,ENSMUST00000178025,ENSMUST00000180009,ENSMUST00000208025,ENSMUST00000179047,ENSMUST00000207162
ENSMUSG00000044125	80.1024	0.0423957	0.109818	0.551945	0.803661	4	9530080O11Rik	lncRNA	ENSMUST00000137239,ENSMUST00000143332
ENSMUSG00000074102	1778.62	0.0418295	0.0930576	0.551898	0.803661	9	Rbm15b	protein_coding	ENSMUST00000055843,ENSMUST00000185707
ENSMUSG00000085987	2.11388	-0.040139	0.304164	0.551866	0.803661	2	Gm13403	lncRNA	ENSMUST00000134271,ENSMUST00000127936
ENSMUSG00000099503	2.02415	0.0450209	0.403248	0.551783	0.803661	1	Gm28822	lncRNA	ENSMUST00000191140
ENSMUSG00000108601	87.6532	-0.0347872	0.151055	0.551969	0.803661	7	Gm44645	TEC	ENSMUST00000205492
ENSMUSG00000030647	2440.44	0.0379769	0.133788	0.55205	0.803716	7	Ndufc2	protein_coding	ENSMUST00000149122,ENSMUST00000032882
ENSMUSG00000034501	1280.07	0.0357001	0.0689806	0.552079	0.803716	12	Pcnx4	protein_coding	ENSMUST00000044352
ENSMUSG00000001576	3474.88	-0.0342699	0.0651767	0.5523	0.803839	17	Ergic1	protein_coding	ENSMUST00000236163,ENSMUST00000170640,ENSMUST00000235653,ENSMUST00000237902,ENSMUST00000167662,ENSMUST00000235915,ENSMUST00000236481,ENSMUST00000001619,ENSMUST00000163213,ENSMUST00000236642,ENSMUST00000167070,ENSMUST00000165802,ENSMUST00000235197,ENSMUST00000165021
ENSMUSG00000003873	555.773	0.0405082	0.122661	0.552212	0.803839	7	Bax	protein_coding	ENSMUST00000210392,ENSMUST00000211195,ENSMUST00000033093,ENSMUST00000211365,ENSMUST00000210019,ENSMUST00000211615
ENSMUSG00000029730	355.348	0.0407865	0.1212	0.55237	0.803839	5	Mcm7	protein_coding	ENSMUST00000000505,ENSMUST00000155902,ENSMUST00000147920,ENSMUST00000139223,ENSMUST00000125316,ENSMUST00000148094,ENSMUST00000148879,ENSMUST00000153867,ENSMUST00000139983,ENSMUST00000142254
ENSMUSG00000030598	59.296	0.0405976	0.1221	0.552458	0.803839	7	Fbxo17	protein_coding	ENSMUST00000108279,ENSMUST00000139172,ENSMUST00000108278,ENSMUST00000032818,ENSMUST00000167118
ENSMUSG00000040310	46.6994	0.0334807	0.167418	0.552339	0.803839	2	Alx4	protein_coding	ENSMUST00000111254,ENSMUST00000042078
ENSMUSG00000040533	11.9721	0.0333107	0.182206	0.552404	0.803839	4	Matn1	protein_coding	ENSMUST00000102576
ENSMUSG00000063838	29.2601	0.035672	0.144795	0.552451	0.803839	7	Cdc42ep5	protein_coding	ENSMUST00000143825,ENSMUST00000140410,ENSMUST00000076831
ENSMUSG00000073725	5473.76	-0.0396086	0.081874	0.552402	0.803839	1	Lmbrd1	protein_coding	ENSMUST00000186190,ENSMUST00000191471,ENSMUST00000190195,ENSMUST00000095062,ENSMUST00000187468,ENSMUST00000186096
ENSMUSG00000110949	6.90418	0.0336419	0.196403	0.552492	0.803839	19	Nudt8	protein_coding	ENSMUST00000025802,ENSMUST00000122924
ENSMUSG00000056329	11.362	-0.033276	0.177378	0.552575	0.803896	2	1810010K12Rik	lncRNA	ENSMUST00000149577,ENSMUST00000070378
ENSMUSG00000109565	3.4976	-0.0352558	0.228465	0.552603	0.803896	7	Gm6579	unprocessed_pseudogene	ENSMUST00000208224
ENSMUSG00000030108	169.31	0.0332672	0.178668	0.552662	0.803902	6	Slc6a13	protein_coding	ENSMUST00000142419,ENSMUST00000142021,ENSMUST00000064580,ENSMUST00000142144
ENSMUSG00000032299	1408.7	-0.0413759	0.11772	0.552724	0.803902	9	Commd4	protein_coding	ENSMUST00000214174,ENSMUST00000214325,ENSMUST00000217018,ENSMUST00000214097,ENSMUST00000065358,ENSMUST00000214212,ENSMUST00000214072,ENSMUST00000213580,ENSMUST00000215500,ENSMUST00000213161,ENSMUST00000216031,ENSMUST00000214640,ENSMUST00000215013
ENSMUSG00000032431	197.371	-0.0412612	0.118373	0.55278	0.803902	9	Crtap	protein_coding	ENSMUST00000084881,ENSMUST00000151377
ENSMUSG00000033526	4046.06	-0.0420393	0.112794	0.55279	0.803902	2	Ppip5k1	protein_coding	ENSMUST00000110628,ENSMUST00000132617,ENSMUST00000134644,ENSMUST00000131661,ENSMUST00000052029,ENSMUST00000142364,ENSMUST00000110625,ENSMUST00000134796,ENSMUST00000110627,ENSMUST00000132114,ENSMUST00000127255,ENSMUST00000129276,ENSMUST00000155568,ENSMUST00000132613,ENSMUST00000150081,ENSMUST00000110626,ENSMUST00000140764,ENSMUST00000137087
ENSMUSG00000038416	1619.8	0.0351458	0.0676001	0.552692	0.803902	8	Cdc16	protein_coding	ENSMUST00000130173,ENSMUST00000043962,ENSMUST00000134645,ENSMUST00000129872,ENSMUST00000137360
ENSMUSG00000009214	12.0941	0.0338324	0.159881	0.55289	0.803925	2	Mymk	protein_coding	ENSMUST00000009358,ENSMUST00000163967
ENSMUSG00000107058	2.3008	-0.0361922	0.243875	0.552915	0.803925	5	Gm42545	TEC	ENSMUST00000202755
ENSMUSG00000112621	3.70562	0.0366988	0.251618	0.552858	0.803925	10	Gm5173	processed_pseudogene	ENSMUST00000219616
ENSMUSG00000098091	10.6606	0.0335861	0.16364	0.553017	0.80402	19	Gm16470	processed_pseudogene	ENSMUST00000182456
ENSMUSG00000086655	8.48591	0.0332386	0.181798	0.55315	0.804162	5	C330018A13Rik	lncRNA	ENSMUST00000127792
ENSMUSG00000039887	308.131	-0.041973	0.112926	0.553274	0.804288	3	Alg14	protein_coding	ENSMUST00000198341,ENSMUST00000198235,ENSMUST00000199554,ENSMUST00000039442
ENSMUSG00000016427	1549.49	-0.0378637	0.133687	0.553401	0.804295	X	Ndufa1	protein_coding	ENSMUST00000016571
ENSMUSG00000026034	3239.48	0.041953	0.11303	0.553355	0.804295	1	Clk1	protein_coding	ENSMUST00000123580,ENSMUST00000034868,ENSMUST00000147258,ENSMUST00000151338,ENSMUST00000186552,ENSMUST00000135380,ENSMUST00000139787,ENSMUST00000129577,ENSMUST00000141570,ENSMUST00000148330,ENSMUST00000129303,ENSMUST00000156931,ENSMUST00000131051
ENSMUSG00000032536	7588.82	0.0424338	0.104314	0.553424	0.804295	9	Trak1	protein_coding	ENSMUST00000209995,ENSMUST00000211439,ENSMUST00000045903,ENSMUST00000209211,ENSMUST00000210636,ENSMUST00000211699,ENSMUST00000209446,ENSMUST00000209306,ENSMUST00000210351,ENSMUST00000209390,ENSMUST00000211149,ENSMUST00000211301,ENSMUST00000238988,ENSMUST00000211187,ENSMUST00000210798
ENSMUSG00000061576	13063.6	-0.0406686	0.0870148	0.553335	0.804295	5	Dpp6	protein_coding	ENSMUST00000136574,ENSMUST00000134175,ENSMUST00000101471,ENSMUST00000120555,ENSMUST00000122171,ENSMUST00000149678,ENSMUST00000148039,ENSMUST00000200274,ENSMUST00000071500
ENSMUSG00000115324	2.33071	-0.0376228	0.266947	0.553608	0.804509	14	4930527F14Rik	lncRNA	ENSMUST00000226815,ENSMUST00000228591,ENSMUST00000227827
ENSMUSG00000109080	10.6802	-0.0331952	0.17419	0.553701	0.804591	7	Gm38944	lncRNA	ENSMUST00000208218
ENSMUSG00000021139	9.49755	-0.0335939	0.161785	0.554077	0.804766	12	Gm20498	protein_coding	ENSMUST00000168961,ENSMUST00000171459,ENSMUST00000170958,ENSMUST00000166664,ENSMUST00000164386,ENSMUST00000110339
ENSMUSG00000030268	3311.21	0.0423673	0.104813	0.554024	0.804766	6	Bcat1	protein_coding	ENSMUST00000032402,ENSMUST00000149769,ENSMUST00000048252,ENSMUST00000204138,ENSMUST00000111742,ENSMUST00000145911,ENSMUST00000136819,ENSMUST00000154611,ENSMUST00000155693,ENSMUST00000123930
ENSMUSG00000032735	1125.03	-0.0406833	0.120876	0.553947	0.804766	18	Ablim3	protein_coding	ENSMUST00000166783,ENSMUST00000049378
ENSMUSG00000035596	4055.98	-0.0421495	0.0982306	0.553985	0.804766	7	Mboat7	protein_coding	ENSMUST00000133223,ENSMUST00000150785,ENSMUST00000118710,ENSMUST00000150684,ENSMUST00000206571,ENSMUST00000205644,ENSMUST00000206448,ENSMUST00000127106,ENSMUST00000038608,ENSMUST00000128364,ENSMUST00000206343,ENSMUST00000206379,ENSMUST00000131688
ENSMUSG00000037096	20.6556	-0.0344271	0.152377	0.554048	0.804766	3	Gm9762	processed_pseudogene	ENSMUST00000036976
ENSMUSG00000048330	3027.41	-0.041762	0.09433	0.554072	0.804766	7	Ric3	protein_coding	ENSMUST00000147580,ENSMUST00000133876,ENSMUST00000129629,ENSMUST00000055993,ENSMUST00000137385,ENSMUST00000120876
ENSMUSG00000102570	13.9193	-0.0335917	0.161952	0.553989	0.804766	3	Gm37968	TEC	ENSMUST00000195131
ENSMUSG00000003354	210.015	0.0418936	0.112416	0.55452	0.804774	15	Ccdc65	protein_coding	ENSMUST00000229471,ENSMUST00000003444
ENSMUSG00000020062	4.72282	0.0342921	0.214258	0.554231	0.804774	10	Slc5a8	protein_coding	ENSMUST00000020255
ENSMUSG00000030223	1124.85	-0.0417245	0.114244	0.554159	0.804774	6	Ptpro	protein_coding	ENSMUST00000167679,ENSMUST00000203010,ENSMUST00000203255,ENSMUST00000203127,ENSMUST00000204780,ENSMUST00000167002,ENSMUST00000077115,ENSMUST00000203914
ENSMUSG00000036054	3702.62	-0.0420665	0.110591	0.554465	0.804774	8	Sugp2	protein_coding	ENSMUST00000130492,ENSMUST00000136758,ENSMUST00000145078,ENSMUST00000164403,ENSMUST00000136391,ENSMUST00000129402,ENSMUST00000133924,ENSMUST00000148378,ENSMUST00000135640,ENSMUST00000156330,ENSMUST00000155771,ENSMUST00000093458,ENSMUST00000131489,ENSMUST00000126239
ENSMUSG00000039100	10918.8	-0.0422332	0.107901	0.554499	0.804774	15	Marchf6	protein_coding	ENSMUST00000226207,ENSMUST00000090227,ENSMUST00000226868,ENSMUST00000228122
ENSMUSG00000045287	3477.39	0.0409123	0.119438	0.554317	0.804774	11	Rtn4rl1	protein_coding	ENSMUST00000102514
ENSMUSG00000052658	26.3856	-0.034892	0.148715	0.554155	0.804774	9	5830454E08Rik	lncRNA	ENSMUST00000213974,ENSMUST00000064646
ENSMUSG00000062691	369.931	-0.0398853	0.124554	0.554315	0.804774	17	Cebpzos	protein_coding	ENSMUST00000063817,ENSMUST00000180077,ENSMUST00000192288
ENSMUSG00000078786	606.32	0.0344181	0.0660501	0.554424	0.804774	7	BC024978	protein_coding	ENSMUST00000179391,ENSMUST00000108379,ENSMUST00000123108,ENSMUST00000155931
ENSMUSG00000079105	11.5563	0.0331256	0.181309	0.554344	0.804774	15	C7	protein_coding	ENSMUST00000110689
ENSMUSG00000106427	2.94619	0.0369728	0.258032	0.554324	0.804774	3	Gm42820	TEC	ENSMUST00000200084
ENSMUSG00000109780	52.3342	-0.0377295	0.133792	0.554488	0.804774	2	Gm45447	lncRNA	ENSMUST00000209874
ENSMUSG00000112693	3.24518	-0.0343396	0.21615	0.554817	0.805152	19	Gm5512	transcribed_unprocessed_pseudogene	ENSMUST00000220222,ENSMUST00000218013
ENSMUSG00000003380	3627.07	-0.0380121	0.132387	0.55493	0.805264	7	Rabac1	protein_coding	ENSMUST00000206868,ENSMUST00000206941,ENSMUST00000076961,ENSMUST00000205771,ENSMUST00000205871,ENSMUST00000206222
ENSMUSG00000021728	911.536	0.0381341	0.131749	0.555203	0.80529	13	Emb	protein_coding	ENSMUST00000224821,ENSMUST00000225648,ENSMUST00000224455,ENSMUST00000225981,ENSMUST00000225460,ENSMUST00000022242
ENSMUSG00000025224	3358.57	-0.0416221	0.114243	0.555119	0.80529	19	Gbf1	protein_coding	ENSMUST00000176992,ENSMUST00000175868,ENSMUST00000176525,ENSMUST00000175747,ENSMUST00000176853,ENSMUST00000236167,ENSMUST00000175706,ENSMUST00000175878,ENSMUST00000176046,ENSMUST00000176355,ENSMUST00000026254,ENSMUST00000176422,ENSMUST00000177406,ENSMUST00000176574,ENSMUST00000177512,ENSMUST00000176576
ENSMUSG00000027067	3889.35	0.0365226	0.0721862	0.555151	0.80529	2	Ssrp1	protein_coding	ENSMUST00000077798,ENSMUST00000123467,ENSMUST00000142359,ENSMUST00000168266,ENSMUST00000130729,ENSMUST00000145097,ENSMUST00000127069,ENSMUST00000146530,ENSMUST00000135414
ENSMUSG00000027166	236.283	-0.0420955	0.109091	0.555184	0.80529	2	Dnajc24	protein_coding	ENSMUST00000155811,ENSMUST00000102555,ENSMUST00000133569,ENSMUST00000151581,ENSMUST00000124163
ENSMUSG00000027957	654.949	0.0393771	0.0820512	0.555165	0.80529	3	Slc35a3	protein_coding	ENSMUST00000029569,ENSMUST00000153108,ENSMUST00000131082,ENSMUST00000120120,ENSMUST00000196335,ENSMUST00000169530,ENSMUST00000196331
ENSMUSG00000031226	520.986	0.0415906	0.11436	0.555277	0.80529	X	Pbdc1	protein_coding	ENSMUST00000119477,ENSMUST00000125343,ENSMUST00000033577
ENSMUSG00000036676	483.631	0.0416765	0.113704	0.555221	0.80529	10	Tmtc3	protein_coding	ENSMUST00000058154,ENSMUST00000099318,ENSMUST00000130883,ENSMUST00000134477,ENSMUST00000128009
ENSMUSG00000053070	321.819	0.0421605	0.108099	0.555088	0.80529	9	Cfap300	protein_coding	ENSMUST00000215478,ENSMUST00000065291
ENSMUSG00000072955	4.05465	-0.0358994	0.242802	0.555253	0.80529	X	Tmsb15l	protein_coding	ENSMUST00000127404
ENSMUSG00000021814	3135.2	0.0422163	0.103101	0.555374	0.805329	14	Anxa7	protein_coding	ENSMUST00000224410,ENSMUST00000223960,ENSMUST00000100844,ENSMUST00000225941,ENSMUST00000224975,ENSMUST00000225118,ENSMUST00000065504,ENSMUST00000226001,ENSMUST00000224344,ENSMUST00000223681,ENSMUST00000225132
ENSMUSG00000096950	4.73755	0.0337927	0.206383	0.555377	0.805329	1	Gm9530	lncRNA	ENSMUST00000181160
ENSMUSG00000040127	2.096	0.0394255	0.299084	0.555734	0.805794	10	Sdr9c7	protein_coding	ENSMUST00000149849,ENSMUST00000155067,ENSMUST00000047134,ENSMUST00000151614
ENSMUSG00000096001	7.27507	0.0333248	0.195979	0.555808	0.805796	14	2610528A11Rik	protein_coding	ENSMUST00000179488,ENSMUST00000191317
ENSMUSG00000109239	2.74149	-0.0415787	0.337413	0.555785	0.805796	7	Gm45176	TEC	ENSMUST00000207696
ENSMUSG00000027996	39.3203	-0.0365486	0.138443	0.555946	0.805919	3	Sfrp2	protein_coding	ENSMUST00000140261,ENSMUST00000154794,ENSMUST00000029625
ENSMUSG00000105945	24.3016	-0.0330548	0.170433	0.555966	0.805919	3	Gm43570	lncRNA	ENSMUST00000199951
ENSMUSG00000026312	285.394	-0.0342915	0.151878	0.556092	0.806049	1	Cdh7	protein_coding	ENSMUST00000134301,ENSMUST00000112701,ENSMUST00000027542,ENSMUST00000129923,ENSMUST00000145188,ENSMUST00000172005,ENSMUST00000131464,ENSMUST00000137092,ENSMUST00000146282
ENSMUSG00000084284	2.77743	0.0379166	0.275472	0.556147	0.806076	X	Tpt1-ps6	processed_pseudogene	ENSMUST00000121768
ENSMUSG00000105896	5.8992	0.0330186	0.185916	0.556187	0.806081	5	Gm43311	TEC	ENSMUST00000200016
ENSMUSG00000106294	2.22357	0.0395303	0.301864	0.556322	0.806223	5	Gm8539	processed_pseudogene	ENSMUST00000199822
ENSMUSG00000025428	25712.4	-0.038476	0.0790971	0.556538	0.806483	18	Atp5a1	protein_coding	ENSMUST00000128073,ENSMUST00000026495,ENSMUST00000114748,ENSMUST00000146869,ENSMUST00000135678
ENSMUSG00000087289	4.61588	0.035105	0.232124	0.55658	0.806491	4	4933424M12Rik	lncRNA	ENSMUST00000203451,ENSMUST00000132609
ENSMUSG00000052419	755.898	-0.041023	0.117246	0.556769	0.806712	6	2610001J05Rik	protein_coding	ENSMUST00000185361,ENSMUST00000139231,ENSMUST00000185219,ENSMUST00000155856
ENSMUSG00000028750	6.98509	-0.0354422	0.238007	0.556872	0.806809	4	Pla2g2c	protein_coding	ENSMUST00000030530,ENSMUST00000124660,ENSMUST00000105808
ENSMUSG00000109305	9.5235	-0.0328869	0.175504	0.556934	0.806844	7	Smim38	protein_coding	ENSMUST00000208264,ENSMUST00000207703,ENSMUST00000207841,ENSMUST00000208788
ENSMUSG00000042042	506.161	0.0405614	0.0884247	0.556994	0.806879	6	Csgalnact2	protein_coding	ENSMUST00000125531,ENSMUST00000136265,ENSMUST00000049344
ENSMUSG00000022554	349.892	-0.0405654	0.119731	0.557107	0.806902	15	Hgh1	protein_coding	ENSMUST00000230320,ENSMUST00000023213,ENSMUST00000229212
ENSMUSG00000024474	4432.68	0.031546	0.0593687	0.557065	0.806902	18	Ik	protein_coding	ENSMUST00000237774,ENSMUST00000235693,ENSMUST00000224284,ENSMUST00000235165,ENSMUST00000237095,ENSMUST00000007042,ENSMUST00000236760,ENSMUST00000235721,ENSMUST00000237809
ENSMUSG00000086873	24.9323	0.0371857	0.134999	0.557146	0.806902	5	Gm15672	lncRNA	ENSMUST00000151512
ENSMUSG00000090439	12.9698	0.0332621	0.197638	0.557156	0.806902	10	Gm17455	protein_coding	ENSMUST00000218974,ENSMUST00000164428,ENSMUST00000218360
ENSMUSG00000105597	9.47125	-0.0336876	0.208011	0.557371	0.80716	3	4633401B06Rik	TEC	ENSMUST00000198169
ENSMUSG00000020912	49.9918	-0.0328431	0.183615	0.557723	0.807563	11	Krt12	protein_coding	ENSMUST00000017741
ENSMUSG00000032311	19.5851	-0.0345593	0.148665	0.557693	0.807563	9	Nrg4	protein_coding	ENSMUST00000137675,ENSMUST00000128020,ENSMUST00000114306,ENSMUST00000135531,ENSMUST00000144939,ENSMUST00000126368,ENSMUST00000145784,ENSMUST00000139261,ENSMUST00000133659,ENSMUST00000134183,ENSMUST00000130158,ENSMUST00000164721,ENSMUST00000156112
ENSMUSG00000003527	898.492	-0.039396	0.0833594	0.558108	0.807697	16	Ess2	protein_coding	ENSMUST00000232111,ENSMUST00000003621,ENSMUST00000232423,ENSMUST00000231921,ENSMUST00000232366
ENSMUSG00000029059	1982.1	-0.0405069	0.119457	0.558133	0.807697	4	Prxl2b	protein_coding	ENSMUST00000030935,ENSMUST00000123513,ENSMUST00000132281
ENSMUSG00000034218	776.934	-0.033439	0.158816	0.557941	0.807697	9	Atm	protein_coding	ENSMUST00000132403,ENSMUST00000232179,ENSMUST00000126598,ENSMUST00000118282,ENSMUST00000132249,ENSMUST00000150244
ENSMUSG00000037316	3332.85	0.0376968	0.0768189	0.557968	0.807697	8	Bag4	protein_coding	ENSMUST00000210103,ENSMUST00000038498,ENSMUST00000209948
ENSMUSG00000056592	224.494	-0.0391912	0.125997	0.557926	0.807697	7	Zfp658	protein_coding	ENSMUST00000005597,ENSMUST00000107972
ENSMUSG00000063704	92.5639	0.032799	0.174049	0.558053	0.807697	15	Mapk15	protein_coding	ENSMUST00000230929,ENSMUST00000089669,ENSMUST00000161961,ENSMUST00000160637,ENSMUST00000160092
ENSMUSG00000085256	14.5948	-0.0339263	0.214148	0.558144	0.807697	4	Dmrta2os	lncRNA	ENSMUST00000141893,ENSMUST00000124754
ENSMUSG00000103037	199.202	-0.0336094	0.156547	0.55814	0.807697	18	Pcdhgb1	protein_coding	ENSMUST00000195624,ENSMUST00000192931
ENSMUSG00000112255	4.87191	-0.0338137	0.211694	0.557986	0.807697	10	Gm47594	TEC	ENSMUST00000219114
ENSMUSG00000113459	15.1388	0.0327487	0.17836	0.558348	0.807938	13	Gm30655	lncRNA	ENSMUST00000220498,ENSMUST00000222732
ENSMUSG00000026803	447.945	0.0395524	0.0842545	0.55858	0.807966	2	Ttf1	protein_coding	ENSMUST00000100237,ENSMUST00000130506,ENSMUST00000122866,ENSMUST00000142786
ENSMUSG00000046408	2.71072	0.0363801	0.255351	0.558622	0.807966	8	1700067K01Rik	protein_coding	ENSMUST00000239176,ENSMUST00000140120,ENSMUST00000060357,ENSMUST00000174570
ENSMUSG00000055629	3176.77	-0.0418083	0.10791	0.558455	0.807966	7	B4galnt4	protein_coding	ENSMUST00000210203,ENSMUST00000211455,ENSMUST00000048002,ENSMUST00000210517,ENSMUST00000209546
ENSMUSG00000089829	3.61828	-0.0352544	0.237373	0.558439	0.807966	1	Gm16565	lncRNA	ENSMUST00000159138,ENSMUST00000193086
ENSMUSG00000100396	52.9706	0.0351688	0.144228	0.558623	0.807966	4	Gm29367	lncRNA	ENSMUST00000190911
ENSMUSG00000109739	5.40813	0.0338178	0.212668	0.558486	0.807966	17	Gm17949	protein_coding	ENSMUST00000210548
ENSMUSG00000110239	1.95617	0.0398949	0.312144	0.558545	0.807966	7	Gm45620	lncRNA	ENSMUST00000209980
ENSMUSG00000099924	12.0961	-0.0337682	0.212019	0.558665	0.807974	1	Gm28320	lncRNA	ENSMUST00000187777
ENSMUSG00000043483	54.0975	0.0334251	0.157964	0.558812	0.808086	12	Gm6863	processed_pseudogene	ENSMUST00000052882
ENSMUSG00000050022	323.576	-0.040101	0.121246	0.558816	0.808086	5	Amz1	protein_coding	ENSMUST00000156006,ENSMUST00000176035,ENSMUST00000155644,ENSMUST00000126975,ENSMUST00000177057,ENSMUST00000060918,ENSMUST00000120630
ENSMUSG00000028582	1012.28	-0.0393328	0.124888	0.558939	0.808211	4	Cc2d1b	protein_coding	ENSMUST00000143336,ENSMUST00000176877,ENSMUST00000176846,ENSMUST00000030320,ENSMUST00000134844,ENSMUST00000150199,ENSMUST00000106665,ENSMUST00000139962,ENSMUST00000126156
ENSMUSG00000085720	8.60308	-0.0332821	0.202431	0.559043	0.808309	5	Gm7854	lncRNA	ENSMUST00000187409,ENSMUST00000140650,ENSMUST00000187911
ENSMUSG00000041797	317.085	-0.0344356	0.148532	0.559183	0.808362	11	Abca9	protein_coding	ENSMUST00000044850,ENSMUST00000126499
ENSMUSG00000097619	16.1522	-0.0340275	0.151634	0.559181	0.808362	15	4833422M21Rik	lncRNA	ENSMUST00000229950,ENSMUST00000181252,ENSMUST00000181122,ENSMUST00000181747
ENSMUSG00000109764	4.47305	0.0348762	0.232385	0.55919	0.808362	8	Klkb1	protein_coding	ENSMUST00000026907
ENSMUSG00000112489	1.95236	0.0396272	0.308806	0.559259	0.808409	12	9230116L04Rik	lncRNA	ENSMUST00000220031,ENSMUST00000219976,ENSMUST00000217990
ENSMUSG00000097781	25.1859	0.0348598	0.145678	0.5593	0.808415	17	9330136K24Rik	lncRNA	ENSMUST00000180842
ENSMUSG00000091423	29.8578	-0.0345706	0.147466	0.5594	0.808507	13	Gm17509	lncRNA	ENSMUST00000165680,ENSMUST00000238456
ENSMUSG00000024194	967.065	0.0389637	0.126256	0.559573	0.808666	17	Cuta	protein_coding	ENSMUST00000114935,ENSMUST00000236623,ENSMUST00000236536,ENSMUST00000025027,ENSMUST00000236888,ENSMUST00000236326,ENSMUST00000236906,ENSMUST00000236744,ENSMUST00000237609,ENSMUST00000235341,ENSMUST00000235951,ENSMUST00000235460,ENSMUST00000235442
ENSMUSG00000090223	244.876	0.0331805	0.160268	0.559583	0.808666	16	Pcp4	protein_coding	ENSMUST00000233816,ENSMUST00000232906,ENSMUST00000233216,ENSMUST00000061739
ENSMUSG00000040843	1646.86	0.041745	0.105565	0.55974	0.808704	1	Tiprl	protein_coding	ENSMUST00000192726,ENSMUST00000195248,ENSMUST00000156102,ENSMUST00000043235,ENSMUST00000142191,ENSMUST00000192436
ENSMUSG00000082465	6.71381	0.0346659	0.229786	0.559757	0.808704	9	Rps6-ps3	processed_pseudogene	ENSMUST00000118010
ENSMUSG00000105137	10.434	0.0326334	0.176044	0.559683	0.808704	3	Gm42869	lncRNA	ENSMUST00000199953
ENSMUSG00000114968	3.83624	0.0345609	0.22797	0.559717	0.808704	13	A630019I02Rik	lncRNA	ENSMUST00000224009
ENSMUSG00000085071	184.263	-0.0409407	0.115583	0.55987	0.808815	2	Gm14066	lncRNA	ENSMUST00000134801
ENSMUSG00000071343	25.6685	0.0348366	0.145365	0.560072	0.809054	10	Gm10327	processed_pseudogene	ENSMUST00000105222
ENSMUSG00000023328	2286.28	0.0408669	0.0923438	0.560142	0.809103	5	Ache	protein_coding	ENSMUST00000085934,ENSMUST00000196208,ENSMUST00000132191,ENSMUST00000150983,ENSMUST00000141123,ENSMUST00000125195,ENSMUST00000137126,ENSMUST00000024099,ENSMUST00000138591
ENSMUSG00000037787	599.985	-0.0413683	0.111517	0.56025	0.80917	12	Coa8	protein_coding	ENSMUST00000040519,ENSMUST00000159557,ENSMUST00000163220,ENSMUST00000162316
ENSMUSG00000046949	309.796	-0.0408382	0.0922284	0.560262	0.80917	13	Nqo2	protein_coding	ENSMUST00000223479,ENSMUST00000058978,ENSMUST00000220844,ENSMUST00000021843,ENSMUST00000222740
ENSMUSG00000024515	1552.87	0.0416864	0.103225	0.560339	0.809175	18	Smad4	protein_coding	ENSMUST00000129326,ENSMUST00000131339,ENSMUST00000147315,ENSMUST00000142672,ENSMUST00000114939,ENSMUST00000025393
ENSMUSG00000028553	3.45457	0.0343905	0.226045	0.560328	0.809175	4	Angptl3	protein_coding	ENSMUST00000030280,ENSMUST00000136091,ENSMUST00000125546
ENSMUSG00000110159	33.6383	-0.0329485	0.162818	0.560378	0.809178	7	Gm45501	TEC	ENSMUST00000211468
ENSMUSG00000014198	6.94497	-0.0340279	0.219948	0.560469	0.809256	11	Zfp385c	protein_coding	ENSMUST00000153494,ENSMUST00000148560,ENSMUST00000151589,ENSMUST00000103119
ENSMUSG00000056494	2.53243	0.0452561	0.443848	0.560556	0.809329	4	Cngb3	protein_coding	ENSMUST00000102999
ENSMUSG00000019732	31.3363	0.0350962	0.143515	0.560664	0.80938	8	Calr3	protein_coding	ENSMUST00000109974,ENSMUST00000019876
ENSMUSG00000108825	59.8864	-0.0335644	0.154573	0.560631	0.80938	7	Gm45838	TEC	ENSMUST00000207355
ENSMUSG00000020448	1005.79	0.0392023	0.0837916	0.561032	0.809383	11	Rnf185	protein_coding	ENSMUST00000064364,ENSMUST00000144055,ENSMUST00000077078
ENSMUSG00000024370	1844.89	0.0377136	0.0779229	0.561067	0.809383	18	Cdc23	protein_coding	ENSMUST00000025228,ENSMUST00000138400,ENSMUST00000135208,ENSMUST00000133181,ENSMUST00000136943,ENSMUST00000155307,ENSMUST00000133162,ENSMUST00000151409
ENSMUSG00000027599	2795.71	-0.0319315	0.0610576	0.560857	0.809383	3	Armc1	protein_coding	ENSMUST00000029125
ENSMUSG00000045744	24.1269	-0.0333301	0.207023	0.560782	0.809383	17	Bricd5	protein_coding	ENSMUST00000054946,ENSMUST00000164508,ENSMUST00000238986
ENSMUSG00000048486	985.128	-0.0360057	0.0721899	0.560777	0.809383	2	Fitm2	protein_coding	ENSMUST00000109418
ENSMUSG00000049100	4353.2	-0.0395341	0.12297	0.56094	0.809383	3	Pcdh10	protein_coding	ENSMUST00000171554,ENSMUST00000170695,ENSMUST00000195655,ENSMUST00000166126,ENSMUST00000193252
ENSMUSG00000075023	7.37208	0.0326441	0.188941	0.561033	0.809383	2	Accsl	protein_coding	ENSMUST00000128995,ENSMUST00000099690,ENSMUST00000151579,ENSMUST00000141561,ENSMUST00000129248,ENSMUST00000132722,ENSMUST00000143033,ENSMUST00000133562
ENSMUSG00000092341	37139	-0.0359833	0.138743	0.561032	0.809383	19	Malat1	lncRNA	ENSMUST00000172812,ENSMUST00000173499,ENSMUST00000173314,ENSMUST00000174808
ENSMUSG00000100755	9.9138	0.032863	0.19639	0.56107	0.809383	3	Rps23-ps1	processed_pseudogene	ENSMUST00000116115
ENSMUSG00000109366	28.3024	0.0325455	0.174269	0.560815	0.809383	7	Gm44698	lncRNA	ENSMUST00000207382
ENSMUSG00000113515	62.3268	-0.0345361	0.146736	0.560919	0.809383	13	Gm29675	lncRNA	ENSMUST00000222202
ENSMUSG00000037737	25.2503	-0.0326838	0.167034	0.561148	0.809443	3	Actrt3	protein_coding	ENSMUST00000047630
ENSMUSG00000076617	370.229	0.0358754	0.139162	0.561249	0.809483	12	Ighm	IG_C_gene	ENSMUST00000103426,ENSMUST00000177715
ENSMUSG00000096916	246.668	-0.0413986	0.109816	0.561249	0.809483	7	Zfp850	protein_coding	ENSMUST00000180502,ENSMUST00000099111,ENSMUST00000180024
ENSMUSG00000001333	26.391	-0.0330304	0.160056	0.56136	0.809484	4	Sync	protein_coding	ENSMUST00000102599,ENSMUST00000146448
ENSMUSG00000081730	2.44215	0.0404239	0.327084	0.561315	0.809484	2	Gm13785	processed_pseudogene	ENSMUST00000119099
ENSMUSG00000106565	9.79618	-0.0326126	0.188751	0.561332	0.809484	3	Gm43582	processed_pseudogene	ENSMUST00000196149
ENSMUSG00000091811	1048.81	-0.0415335	0.10651	0.561515	0.809655	7	Inafm1	protein_coding	ENSMUST00000169612
ENSMUSG00000022228	2752.14	-0.040053	0.119817	0.561841	0.809912	13	Zscan26	protein_coding	ENSMUST00000032820,ENSMUST00000110485
ENSMUSG00000024298	3895.66	-0.0409114	0.114224	0.561824	0.809912	17	Zfp871	protein_coding	ENSMUST00000168337,ENSMUST00000159086,ENSMUST00000057501
ENSMUSG00000032353	678.065	0.03848	0.127398	0.561763	0.809912	9	Tmed3	protein_coding	ENSMUST00000058488,ENSMUST00000188808
ENSMUSG00000048498	3.103	-0.036726	0.265833	0.561943	0.809912	11	Cd300e	protein_coding	ENSMUST00000062787
ENSMUSG00000100954	42.7293	0.0389595	0.125194	0.561906	0.809912	1	Gm10138	lncRNA	ENSMUST00000206952,ENSMUST00000186597,ENSMUST00000185848
ENSMUSG00000106404	5.07828	-0.0388732	0.300728	0.561951	0.809912	5	Gm42919	TEC	ENSMUST00000197753
ENSMUSG00000109222	3.34574	0.0345704	0.231353	0.561793	0.809912	7	Gm10297	processed_pseudogene	ENSMUST00000207136
ENSMUSG00000030120	13728	0.0412311	0.110803	0.562117	0.809941	6	Mlf2	protein_coding	ENSMUST00000203060,ENSMUST00000204177,ENSMUST00000203133,ENSMUST00000180095,ENSMUST00000204815,ENSMUST00000204534,ENSMUST00000203021,ENSMUST00000032214
ENSMUSG00000037652	2883.57	0.038946	0.125173	0.562082	0.809941	3	Phc3	protein_coding	ENSMUST00000177992,ENSMUST00000150939,ENSMUST00000064718,ENSMUST00000124472,ENSMUST00000129817,ENSMUST00000168645,ENSMUST00000046624,ENSMUST00000108255,ENSMUST00000099163,ENSMUST00000152357
ENSMUSG00000048070	86.9612	-0.0324715	0.184758	0.562023	0.809941	11	Pirt	protein_coding	ENSMUST00000123434
ENSMUSG00000085331	6.72055	-0.0324892	0.185952	0.562053	0.809941	13	Gm11274	lncRNA	ENSMUST00000146857
ENSMUSG00000097702	5.51692	-0.0336499	0.215905	0.562182	0.809981	8	Gm26739	lncRNA	ENSMUST00000181041
ENSMUSG00000046275	11.195	-0.0324786	0.186499	0.562285	0.810077	11	Trarg1	protein_coding	ENSMUST00000062024
ENSMUSG00000047554	847.437	0.0397923	0.0872593	0.562372	0.810077	7	Tmem41b	protein_coding	ENSMUST00000207300,ENSMUST00000119929,ENSMUST00000124821,ENSMUST00000151587,ENSMUST00000118429,ENSMUST00000125703,ENSMUST00000094097,ENSMUST00000135565,ENSMUST00000154831
ENSMUSG00000051518	447.62	0.0386374	0.126418	0.562396	0.810077	15	Rps19bp1	protein_coding	ENSMUST00000229962,ENSMUST00000052499,ENSMUST00000230189
ENSMUSG00000102398	6.21852	-0.0324191	0.183383	0.562386	0.810077	1	Gm37580	TEC	ENSMUST00000192408
ENSMUSG00000029610	598.423	0.0414202	0.106965	0.562442	0.810091	5	Aimp2	protein_coding	ENSMUST00000031613,ENSMUST00000100483,ENSMUST00000149473,ENSMUST00000128440
ENSMUSG00000015790	1430.39	0.0408249	0.114169	0.562703	0.810121	2	Surf1	protein_coding	ENSMUST00000142967,ENSMUST00000147110,ENSMUST00000129682,ENSMUST00000150776,ENSMUST00000167661,ENSMUST00000129822,ENSMUST00000133513,ENSMUST00000183520,ENSMUST00000015934,ENSMUST00000128665
ENSMUSG00000016018	2312.67	0.0407135	0.093112	0.562606	0.810121	13	Mtrex	protein_coding	ENSMUST00000223559,ENSMUST00000022281,ENSMUST00000225037,ENSMUST00000224266,ENSMUST00000224639,ENSMUST00000225997
ENSMUSG00000017176	1020.78	-0.0403942	0.0909707	0.562754	0.810121	11	Nt5c3b	protein_coding	ENSMUST00000130666,ENSMUST00000107397,ENSMUST00000092689,ENSMUST00000092688,ENSMUST00000135557,ENSMUST00000107399,ENSMUST00000140381,ENSMUST00000154692,ENSMUST00000107398,ENSMUST00000140034,ENSMUST00000155025
ENSMUSG00000019054	3049.45	-0.0389003	0.125171	0.562531	0.810121	5	Fis1	protein_coding	ENSMUST00000111094,ENSMUST00000111097,ENSMUST00000019198,ENSMUST00000152658,ENSMUST00000147557,ENSMUST00000138610
ENSMUSG00000019302	18034.3	-0.0407566	0.0935243	0.562698	0.810121	11	Atp6v0a1	protein_coding	ENSMUST00000151554,ENSMUST00000092663,ENSMUST00000044721,ENSMUST00000139619,ENSMUST00000134919,ENSMUST00000139857,ENSMUST00000103110,ENSMUST00000154896,ENSMUST00000127810,ENSMUST00000168757
ENSMUSG00000025451	2452.4	0.040148	0.0894341	0.562735	0.810121	13	Paip1	protein_coding	ENSMUST00000174691,ENSMUST00000026520,ENSMUST00000173627,ENSMUST00000174533,ENSMUST00000132304,ENSMUST00000126957,ENSMUST00000109203,ENSMUST00000173339
ENSMUSG00000035824	1155.84	-0.0411209	0.0969004	0.562663	0.810121	8	Tk2	protein_coding	ENSMUST00000211995,ENSMUST00000212209,ENSMUST00000212854,ENSMUST00000212275,ENSMUST00000050211,ENSMUST00000212805,ENSMUST00000212165,ENSMUST00000212279
ENSMUSG00000098108	2.98069	0.0344858	0.231439	0.562756	0.810121	3	Gm27008	lncRNA	ENSMUST00000182414,ENSMUST00000182400
ENSMUSG00000020255	1135.19	-0.0407925	0.0941471	0.563082	0.810396	10	D10Wsu102e	protein_coding	ENSMUST00000020488
ENSMUSG00000032468	2272.38	-0.0308268	0.058795	0.563116	0.810396	9	Armc8	protein_coding	ENSMUST00000185524,ENSMUST00000191370,ENSMUST00000186049,ENSMUST00000035043
ENSMUSG00000045969	932.762	-0.0400935	0.0893104	0.563061	0.810396	8	Ing1	protein_coding	ENSMUST00000210740,ENSMUST00000210041,ENSMUST00000211007,ENSMUST00000209565,ENSMUST00000210670,ENSMUST00000209646,ENSMUST00000054399
ENSMUSG00000074472	2.00166	-0.0380173	0.288488	0.563148	0.810396	9	Zfp872	protein_coding	ENSMUST00000178901,ENSMUST00000217301,ENSMUST00000091508
ENSMUSG00000108494	8.31263	0.0324925	0.190543	0.563168	0.810396	7	Gm45203	TEC	ENSMUST00000206384
ENSMUSG00000109321	227.155	-0.0339755	0.149232	0.562987	0.810396	7	A330076H08Rik	lncRNA	ENSMUST00000207224,ENSMUST00000208822,ENSMUST00000207694
ENSMUSG00000024391	2.27657	0.0397045	0.317725	0.563263	0.810428	17	Apom	protein_coding	ENSMUST00000025249
ENSMUSG00000027978	545.754	-0.0364708	0.13548	0.563234	0.810428	3	Prss12	protein_coding	ENSMUST00000029603
ENSMUSG00000020733	1596.44	0.0411491	0.110062	0.563426	0.810609	11	Slc9a3r1	protein_coding	ENSMUST00000021077
ENSMUSG00000022304	5.8308	0.0325788	0.19436	0.563463	0.810609	15	Dpys	protein_coding	ENSMUST00000110306,ENSMUST00000155859,ENSMUST00000022915,ENSMUST00000150196
ENSMUSG00000082264	3.39683	0.0344467	0.231951	0.563508	0.810621	4	Gm12799	processed_pseudogene	ENSMUST00000118151
ENSMUSG00000020248	1490.77	0.0398121	0.0880117	0.563561	0.810645	10	Nfyb	protein_coding	ENSMUST00000129640,ENSMUST00000130911,ENSMUST00000145561,ENSMUST00000127832,ENSMUST00000128397,ENSMUST00000142523,ENSMUST00000143749
ENSMUSG00000059674	882.746	0.0386201	0.125848	0.563807	0.810946	14	Cdh24	protein_coding	ENSMUST00000227124,ENSMUST00000067784
ENSMUSG00000021716	722.736	-0.0381889	0.127648	0.564059	0.811202	13	Srek1ip1	protein_coding	ENSMUST00000137278,ENSMUST00000145661,ENSMUST00000156105,ENSMUST00000022230,ENSMUST00000147061
ENSMUSG00000037994	120.228	-0.0360624	0.136968	0.564056	0.811202	3	Slc9b2	protein_coding	ENSMUST00000051849,ENSMUST00000132405,ENSMUST00000149655,ENSMUST00000145195,ENSMUST00000126034
ENSMUSG00000020598	13272	-0.0404288	0.116009	0.564149	0.811219	12	Nrcam	protein_coding	ENSMUST00000219906,ENSMUST00000220130,ENSMUST00000218805,ENSMUST00000218431,ENSMUST00000218540,ENSMUST00000020939,ENSMUST00000217907,ENSMUST00000219928,ENSMUST00000219592,ENSMUST00000218940,ENSMUST00000219939,ENSMUST00000220082,ENSMUST00000218062,ENSMUST00000220126,ENSMUST00000217796,ENSMUST00000110748,ENSMUST00000220123
ENSMUSG00000029414	62.4338	0.0370276	0.132641	0.564122	0.811219	5	Kntc1	protein_coding	ENSMUST00000031366,ENSMUST00000198841,ENSMUST00000197265,ENSMUST00000199838,ENSMUST00000197665,ENSMUST00000197002,ENSMUST00000198716
ENSMUSG00000032323	68.5515	-0.0324867	0.164988	0.564221	0.811219	9	Cyp11a1	protein_coding	ENSMUST00000188116,ENSMUST00000034874,ENSMUST00000188944,ENSMUST00000188539
ENSMUSG00000085710	2.45596	-0.0362193	0.261412	0.564254	0.811219	4	Gm12676	lncRNA	ENSMUST00000149078
ENSMUSG00000100967	111.818	-0.0350474	0.141894	0.564223	0.811219	15	Gm29666	protein_coding	ENSMUST00000189185
ENSMUSG00000001767	705.451	-0.0398959	0.0896948	0.565611	0.811314	2	Crnkl1	protein_coding	ENSMUST00000145425,ENSMUST00000001818,ENSMUST00000147904
ENSMUSG00000001786	841.47	0.0408285	0.0966812	0.565254	0.811314	10	Fbxo7	protein_coding	ENSMUST00000134490,ENSMUST00000117597,ENSMUST00000001837,ENSMUST00000130320,ENSMUST00000130383,ENSMUST00000147168,ENSMUST00000120344
ENSMUSG00000006058	1682.43	0.0395846	0.120282	0.565516	0.811314	11	Snf8	protein_coding	ENSMUST00000150946,ENSMUST00000107700,ENSMUST00000006217,ENSMUST00000145749,ENSMUST00000156524,ENSMUST00000156394
ENSMUSG00000020022	2087.08	0.0394346	0.121115	0.565455	0.811314	10	Ndufa12	protein_coding	ENSMUST00000020209,ENSMUST00000179990,ENSMUST00000125379,ENSMUST00000135292
ENSMUSG00000021012	2862.6	0.0349368	0.0701727	0.565185	0.811314	12	Zc3h14	protein_coding	ENSMUST00000057000,ENSMUST00000223451,ENSMUST00000223083,ENSMUST00000222461,ENSMUST00000221532,ENSMUST00000222146,ENSMUST00000220660,ENSMUST00000222632,ENSMUST00000221576,ENSMUST00000110104,ENSMUST00000110105,ENSMUST00000021399,ENSMUST00000221558
ENSMUSG00000024869	57.8294	-0.032819	0.158501	0.564879	0.811314	19	Gm49405	protein_coding	ENSMUST00000155405
ENSMUSG00000026399	210.216	-0.0358119	0.137897	0.564581	0.811314	1	Cd55	protein_coding	ENSMUST00000140725,ENSMUST00000027650,ENSMUST00000140400,ENSMUST00000122830,ENSMUST00000133057
ENSMUSG00000026958	789.267	-0.0412217	0.101858	0.564438	0.811314	2	Dpp7	protein_coding	ENSMUST00000028332,ENSMUST00000135473,ENSMUST00000150305,ENSMUST00000139971,ENSMUST00000144218,ENSMUST00000133253,ENSMUST00000131665,ENSMUST00000125248,ENSMUST00000149953,ENSMUST00000139108
ENSMUSG00000027272	2608.24	0.040487	0.115139	0.564731	0.811314	2	Ubr1	protein_coding	ENSMUST00000129790,ENSMUST00000138824,ENSMUST00000135891,ENSMUST00000154023,ENSMUST00000153868,ENSMUST00000028728,ENSMUST00000133408
ENSMUSG00000027637	1284.12	0.0403993	0.115083	0.565632	0.811314	2	Rab5if	protein_coding	ENSMUST00000029165,ENSMUST00000152551,ENSMUST00000126767,ENSMUST00000152942
ENSMUSG00000030775	18.2121	0.0323525	0.193631	0.565727	0.811314	16	Trat1	protein_coding	ENSMUST00000170861,ENSMUST00000239408,ENSMUST00000231701
ENSMUSG00000033917	4921.66	0.040799	0.0961041	0.565024	0.811314	7	Gde1	protein_coding	ENSMUST00000038791,ENSMUST00000207323,ENSMUST00000208040,ENSMUST00000132509
ENSMUSG00000036617	2494.28	-0.035106	0.141035	0.565304	0.811314	2	Etl4	protein_coding	ENSMUST00000139531,ENSMUST00000114606,ENSMUST00000146881,ENSMUST00000131714,ENSMUST00000156587,ENSMUST00000114608,ENSMUST00000114610,ENSMUST00000125556,ENSMUST00000114604,ENSMUST00000114614,ENSMUST00000114627,ENSMUST00000136870,ENSMUST00000146613,ENSMUST00000045555,ENSMUST00000146488,ENSMUST00000123383,ENSMUST00000114607,ENSMUST00000129278,ENSMUST00000238889,ENSMUST00000125772,ENSMUST00000066509
ENSMUSG00000042496	921.596	-0.0405168	0.0941789	0.565754	0.811314	9	Prdm10	protein_coding	ENSMUST00000215847,ENSMUST00000215499,ENSMUST00000136144,ENSMUST00000074510,ENSMUST00000117389
ENSMUSG00000043659	43.4344	0.0329694	0.206567	0.564531	0.811314	9	Npsr1	protein_coding	ENSMUST00000059650,ENSMUST00000154337,ENSMUST00000154644,ENSMUST00000133787
ENSMUSG00000044252	4851.17	-0.0396377	0.120427	0.564748	0.811314	18	Osbpl1a	protein_coding	ENSMUST00000121774,ENSMUST00000141651,ENSMUST00000234118,ENSMUST00000074352,ENSMUST00000143077,ENSMUST00000145777,ENSMUST00000235027,ENSMUST00000119043,ENSMUST00000234194,ENSMUST00000122175,ENSMUST00000234871,ENSMUST00000234428,ENSMUST00000117361,ENSMUST00000155650,ENSMUST00000121808,ENSMUST00000124570,ENSMUST00000119512,ENSMUST00000142467,ENSMUST00000147197,ENSMUST00000121888,ENSMUST00000132594,ENSMUST00000234427,ENSMUST00000118313,ENSMUST00000154614
ENSMUSG00000048661	1601.96	-0.0350005	0.070317	0.565017	0.811314	10	Lemd3	protein_coding	ENSMUST00000119093,ENSMUST00000119944
ENSMUSG00000054690	214.134	0.0352324	0.140668	0.564736	0.811314	3	Emcn	protein_coding	ENSMUST00000128985,ENSMUST00000197511,ENSMUST00000119475,ENSMUST00000122064
ENSMUSG00000061859	330.459	0.0321649	0.172585	0.565271	0.811314	4	Patj	protein_coding	ENSMUST00000141965,ENSMUST00000142103,ENSMUST00000107029,ENSMUST00000238306,ENSMUST00000107030,ENSMUST00000141796,ENSMUST00000107033,ENSMUST00000107034,ENSMUST00000030290,ENSMUST00000102792,ENSMUST00000135606,ENSMUST00000136675,ENSMUST00000134901,ENSMUST00000041284
ENSMUSG00000063317	4096.36	-0.0411519	0.107863	0.564621	0.811314	7	Usp31	protein_coding	ENSMUST00000205473,ENSMUST00000046929
ENSMUSG00000064281	3.41099	0.0345596	0.236762	0.565433	0.811314	1	Rpl19-ps1	processed_pseudogene	ENSMUST00000121059
ENSMUSG00000073607	32.6817	-0.035536	0.138751	0.565575	0.811314	18	Gm10548	transcribed_processed_pseudogene	ENSMUST00000165672,ENSMUST00000097631
ENSMUSG00000074346	45.7333	0.03417	0.146763	0.564703	0.811314	3	Kcnd3os	lncRNA	ENSMUST00000130683,ENSMUST00000143893
ENSMUSG00000074649	1775.24	-0.040645	0.11316	0.565506	0.811314	2	BC029722	protein_coding	ENSMUST00000124586
ENSMUSG00000074881	3.2464	0.0347449	0.238912	0.564866	0.811314	2	Mageb3	protein_coding	ENSMUST00000104936
ENSMUSG00000075391	7.71455	-0.0321474	0.179081	0.565023	0.811314	2	Glo1-ps	processed_pseudogene	ENSMUST00000120770
ENSMUSG00000075528	20.039	0.0325258	0.161662	0.565706	0.811314	11	Aarsd1	protein_coding	ENSMUST00000133240,ENSMUST00000140123,ENSMUST00000070395,ENSMUST00000189049,ENSMUST00000125472
ENSMUSG00000083921	2.1172	-0.043202	0.398323	0.565403	0.811314	5	Gm15750	processed_pseudogene	ENSMUST00000120970
ENSMUSG00000084408	23.4304	0.032236	0.17246	0.564506	0.811314	4	Gm11870	processed_pseudogene	ENSMUST00000119255
ENSMUSG00000092483	11.2946	-0.0326281	0.199848	0.565116	0.811314	4	Gm20421	lncRNA	ENSMUST00000153344
ENSMUSG00000097841	2.18361	-0.0387798	0.305893	0.565713	0.811314	12	4930511A02Rik	lncRNA	ENSMUST00000220342,ENSMUST00000181268
ENSMUSG00000099722	10.6498	-0.0326525	0.160854	0.564876	0.811314	9	Gm29154	lncRNA	ENSMUST00000213325,ENSMUST00000214974,ENSMUST00000216862,ENSMUST00000214189,ENSMUST00000213655,ENSMUST00000215646,ENSMUST00000214629,ENSMUST00000214020,ENSMUST00000215800,ENSMUST00000217242,ENSMUST00000214068,ENSMUST00000217473,ENSMUST00000217108,ENSMUST00000217380,ENSMUST00000214530,ENSMUST00000216357,ENSMUST00000217020,ENSMUST00000213614,ENSMUST00000215019,ENSMUST00000214550,ENSMUST00000215443,ENSMUST00000213265,ENSMUST00000213447,ENSMUST00000214234,ENSMUST00000215243,ENSMUST00000215272,ENSMUST00000215044,ENSMUST00000216956,ENSMUST00000214866,ENSMUST00000214480,ENSMUST00000217161,ENSMUST00000217309,ENSMUST00000217229,ENSMUST00000216494,ENSMUST00000214775,ENSMUST00000217029,ENSMUST00000213151,ENSMUST00000214292,ENSMUST00000216200,ENSMUST00000189536,ENSMUST00000213780,ENSMUST00000216997,ENSMUST00000216066,ENSMUST00000216716,ENSMUST00000214266,ENSMUST00000217560,ENSMUST00000214506,ENSMUST00000213581,ENSMUST00000213410,ENSMUST00000213824,ENSMUST00000216927,ENSMUST00000215439,ENSMUST00000213621,ENSMUST00000214481,ENSMUST00000215120,ENSMUST00000215433,ENSMUST00000215250,ENSMUST00000188920
ENSMUSG00000102062	3.95628	0.0351434	0.245848	0.565217	0.811314	10	Gm29246	lncRNA	ENSMUST00000189221
ENSMUSG00000102554	2.47395	0.0361932	0.2621	0.564969	0.811314	9	Gm37568	processed_pseudogene	ENSMUST00000191755
ENSMUSG00000106915	2.28721	-0.0402989	0.333319	0.56547	0.811314	5	Gm42655	TEC	ENSMUST00000202782
ENSMUSG00000109130	48.8946	-0.0321284	0.174844	0.565367	0.811314	7	Gm45187	lncRNA	ENSMUST00000209090,ENSMUST00000207697
ENSMUSG00000112353	2.44807	-0.0371041	0.276362	0.564809	0.811314	12	Gm40418	lncRNA	ENSMUST00000218806
ENSMUSG00000114515	38.5768	0.0344108	0.145162	0.564849	0.811314	7	Aldoa	protein_coding	ENSMUST00000207534,ENSMUST00000153686
ENSMUSG00000116009	13.6922	-0.0325492	0.162658	0.564819	0.811314	15	Gm49503	lncRNA	ENSMUST00000230791
ENSMUSG00000002105	805.167	-0.0403902	0.0932313	0.565853	0.81135	2	Slc39a13	protein_coding	ENSMUST00000073575,ENSMUST00000079976,ENSMUST00000153367,ENSMUST00000130252,ENSMUST00000123685,ENSMUST00000133047,ENSMUST00000142943,ENSMUST00000111436,ENSMUST00000149430,ENSMUST00000141328,ENSMUST00000150348
ENSMUSG00000072769	4059.04	0.0401864	0.116451	0.565844	0.81135	5	Gm10419	lncRNA	ENSMUST00000199724,ENSMUST00000100944,ENSMUST00000197854,ENSMUST00000196693,ENSMUST00000198585
ENSMUSG00000015750	694.212	0.0395512	0.0880309	0.566152	0.811726	3	Aph1a	protein_coding	ENSMUST00000015894,ENSMUST00000056710,ENSMUST00000197081,ENSMUST00000197232
ENSMUSG00000015981	2807.87	-0.0403189	0.115066	0.566415	0.811837	7	Stk32c	protein_coding	ENSMUST00000165870,ENSMUST00000016125
ENSMUSG00000027210	1917.85	0.0361962	0.135356	0.566285	0.811837	2	Meis2	protein_coding	ENSMUST00000151279,ENSMUST00000177493,ENSMUST00000140461,ENSMUST00000074285,ENSMUST00000189640,ENSMUST00000028639,ENSMUST00000134314,ENSMUST00000138526,ENSMUST00000102538,ENSMUST00000149217,ENSMUST00000110906,ENSMUST00000110907,ENSMUST00000118654,ENSMUST00000135543,ENSMUST00000133990,ENSMUST00000150477,ENSMUST00000110908,ENSMUST00000120995,ENSMUST00000154671
ENSMUSG00000037674	1234.12	-0.0393204	0.121174	0.566445	0.811837	9	Rfx7	protein_coding	ENSMUST00000163401,ENSMUST00000184015,ENSMUST00000093820,ENSMUST00000183601,ENSMUST00000184851,ENSMUST00000185177,ENSMUST00000183372
ENSMUSG00000042269	8.88101	0.0322489	0.191942	0.566319	0.811837	8	Cibar2	protein_coding	ENSMUST00000135567,ENSMUST00000153177,ENSMUST00000048786,ENSMUST00000142478
ENSMUSG00000099998	3.82223	-0.0332986	0.216607	0.566448	0.811837	19	Gm6501	processed_pseudogene	ENSMUST00000187178
ENSMUSG00000102764	3.43491	-0.0354911	0.253246	0.56645	0.811837	14	Gm37183	TEC	ENSMUST00000191712
ENSMUSG00000014329	305.548	0.0409792	0.107041	0.566556	0.811883	10	Bicc1	protein_coding	ENSMUST00000143791,ENSMUST00000014473,ENSMUST00000131445,ENSMUST00000144740
ENSMUSG00000087380	247.374	0.0400529	0.116859	0.566538	0.811883	6	2210408F21Rik	lncRNA	ENSMUST00000124811,ENSMUST00000151800,ENSMUST00000136571,ENSMUST00000139444,ENSMUST00000138653,ENSMUST00000153057,ENSMUST00000146778,ENSMUST00000144612,ENSMUST00000133510,ENSMUST00000201375,ENSMUST00000151076,ENSMUST00000155345,ENSMUST00000152157,ENSMUST00000123149,ENSMUST00000138606
ENSMUSG00000027088	727.015	0.0410237	0.104673	0.566597	0.811889	2	Phospho2	protein_coding	ENSMUST00000128765,ENSMUST00000180290,ENSMUST00000028494,ENSMUST00000112266,ENSMUST00000151298,ENSMUST00000131100
ENSMUSG00000060152	1199.48	-0.0384653	0.125221	0.566663	0.811931	5	Pop5	protein_coding	ENSMUST00000142233,ENSMUST00000140083,ENSMUST00000154800,ENSMUST00000135455,ENSMUST00000081497,ENSMUST00000128830
ENSMUSG00000115961	2.45244	0.0407792	0.345624	0.566713	0.81195	16	Gm41409	lncRNA	ENSMUST00000231051
ENSMUSG00000039414	1700.94	-0.0370597	0.1313	0.566895	0.812061	17	Heatr5b	protein_coding	ENSMUST00000233850,ENSMUST00000233073,ENSMUST00000232944,ENSMUST00000232947,ENSMUST00000232917,ENSMUST00000097281
ENSMUSG00000072893	737.889	-0.0389613	0.122766	0.566877	0.812061	11	4933439C10Rik	lncRNA	ENSMUST00000137442,ENSMUST00000138763,ENSMUST00000145533,ENSMUST00000130570,ENSMUST00000132226,ENSMUST00000123388
ENSMUSG00000103707	58.2479	-0.0320575	0.170532	0.566901	0.812061	18	Pcdha6	protein_coding	ENSMUST00000194751,ENSMUST00000193389,ENSMUST00000193777
ENSMUSG00000037349	196.752	-0.0404407	0.113523	0.567055	0.812124	19	Nudt22	protein_coding	ENSMUST00000041686,ENSMUST00000180765,ENSMUST00000180762
ENSMUSG00000086340	3.14769	-0.0344624	0.237638	0.567046	0.812124	2	1810059C17Rik	lncRNA	ENSMUST00000125173
ENSMUSG00000091881	8.83811	-0.0319939	0.173692	0.566996	0.812124	3	Gm17146	lncRNA	ENSMUST00000108464
ENSMUSG00000022307	9503.78	0.0387241	0.123747	0.567214	0.812193	15	Oxr1	protein_coding	ENSMUST00000230203,ENSMUST00000166917,ENSMUST00000090095,ENSMUST00000230126,ENSMUST00000230778,ENSMUST00000110297,ENSMUST00000231215,ENSMUST00000229511,ENSMUST00000179393,ENSMUST00000230127,ENSMUST00000229836,ENSMUST00000022918,ENSMUST00000170127,ENSMUST00000229769,ENSMUST00000230131,ENSMUST00000090096
ENSMUSG00000038057	11.5139	0.0319509	0.178073	0.567196	0.812193	11	Dbil5	protein_coding	ENSMUST00000040806
ENSMUSG00000056234	753.697	-0.0396478	0.118954	0.567177	0.812193	14	Ncoa4	protein_coding	ENSMUST00000168334,ENSMUST00000227112,ENSMUST00000163336,ENSMUST00000228779,ENSMUST00000227498,ENSMUST00000168114,ENSMUST00000226479,ENSMUST00000164341,ENSMUST00000169722,ENSMUST00000111994,ENSMUST00000168034,ENSMUST00000168385,ENSMUST00000228143
ENSMUSG00000027221	10565.9	0.0408418	0.0999168	0.567289	0.812203	2	Chst1	protein_coding	ENSMUST00000065797
ENSMUSG00000058064	7.01533	-0.0323609	0.197967	0.567295	0.812203	18	Gm10036	processed_pseudogene	ENSMUST00000079733
ENSMUSG00000058246	148.523	-0.0386884	0.123819	0.567414	0.812321	13	Gm10037	protein_coding	ENSMUST00000231606,ENSMUST00000221266,ENSMUST00000222626,ENSMUST00000221620,ENSMUST00000060609
ENSMUSG00000117486	6.98876	-0.0321283	0.191335	0.567476	0.812358	17	Gm30938	lncRNA	ENSMUST00000234254
ENSMUSG00000093668	2.01946	0.0406953	0.34595	0.567613	0.81246	13	Pou5f2	protein_coding	ENSMUST00000175955
ENSMUSG00000112926	7.25942	-0.0322142	0.1946	0.567621	0.81246	12	Gm7172	processed_pseudogene	ENSMUST00000218047
ENSMUSG00000071661	118.142	0.0391692	0.121281	0.567705	0.812517	19	Zbtb3	protein_coding	ENSMUST00000172175
ENSMUSG00000086709	17.3821	-0.032103	0.166529	0.567734	0.812517	13	Gm16263	lncRNA	ENSMUST00000144680
ENSMUSG00000009551	40.0095	0.0340304	0.145673	0.567962	0.812685	2	6330409D20Rik	protein_coding	ENSMUST00000151536,ENSMUST00000009695
ENSMUSG00000028741	695.132	0.0398505	0.117236	0.567919	0.812685	4	Mrto4	protein_coding	ENSMUST00000128239,ENSMUST00000131052,ENSMUST00000123968,ENSMUST00000030513,ENSMUST00000139749,ENSMUST00000102503,ENSMUST00000155257
ENSMUSG00000029674	1576.99	0.0405599	0.111437	0.567928	0.812685	5	Limk1	protein_coding	ENSMUST00000134093,ENSMUST00000132027,ENSMUST00000015137,ENSMUST00000138590,ENSMUST00000111233,ENSMUST00000137897
ENSMUSG00000027079	223.536	0.0393514	0.119972	0.568301	0.813064	2	Clp1	protein_coding	ENSMUST00000028475,ENSMUST00000165219,ENSMUST00000138231
ENSMUSG00000090853	20.7964	0.0348526	0.140844	0.568299	0.813064	13	Gm17364	protein_coding	ENSMUST00000163881
ENSMUSG00000001518	677.179	0.035907	0.0741163	0.568415	0.813069	6	Itfg2	protein_coding	ENSMUST00000203853,ENSMUST00000203374,ENSMUST00000133994,ENSMUST00000142615,ENSMUST00000203195,ENSMUST00000204362,ENSMUST00000203984,ENSMUST00000001559,ENSMUST00000204467,ENSMUST00000203026
ENSMUSG00000025794	4100.53	0.0367423	0.132019	0.568411	0.813069	9	Rpl14	protein_coding	ENSMUST00000216628,ENSMUST00000216990,ENSMUST00000213310,ENSMUST00000215063,ENSMUST00000165532
ENSMUSG00000082319	50.4091	0.0364261	0.133399	0.568413	0.813069	X	Actr3-ps	processed_pseudogene	ENSMUST00000118948
ENSMUSG00000023020	1351.38	0.0388953	0.122254	0.568515	0.813096	15	Cox14	protein_coding	ENSMUST00000023761,ENSMUST00000238530
ENSMUSG00000080870	8.51447	-0.0319041	0.170857	0.568523	0.813096	2	Gm14111	processed_pseudogene	ENSMUST00000119851
ENSMUSG00000103540	2.20507	0.037982	0.297177	0.568544	0.813096	1	Gm37668	TEC	ENSMUST00000193745
ENSMUSG00000092094	34.2911	-0.0325053	0.204639	0.568721	0.813296	5	Zfp804b	protein_coding	ENSMUST00000164784,ENSMUST00000200317
ENSMUSG00000024384	1542.2	0.0402641	0.113444	0.568813	0.813321	18	Iws1	protein_coding	ENSMUST00000212104,ENSMUST00000212115,ENSMUST00000213074,ENSMUST00000212458,ENSMUST00000212280,ENSMUST00000025243,ENSMUST00000212675
ENSMUSG00000028289	5791.13	0.0378913	0.126835	0.568791	0.813321	4	Epha7	protein_coding	ENSMUST00000136827,ENSMUST00000029964,ENSMUST00000129029,ENSMUST00000129912,ENSMUST00000108194,ENSMUST00000080934,ENSMUST00000149030,ENSMUST00000108191
ENSMUSG00000020125	2.14704	0.0403783	0.342411	0.568918	0.813325	10	Elane	protein_coding	ENSMUST00000046091
ENSMUSG00000025892	2146.92	-0.0364718	0.132933	0.569024	0.813325	9	Gria4	protein_coding	ENSMUST00000212533,ENSMUST00000063508,ENSMUST00000027020,ENSMUST00000163309
ENSMUSG00000026975	674.705	-0.040764	0.102349	0.568867	0.813325	2	Dph7	protein_coding	ENSMUST00000153375,ENSMUST00000135339,ENSMUST00000146382,ENSMUST00000126909,ENSMUST00000143253,ENSMUST00000028351,ENSMUST00000124383
ENSMUSG00000028478	5258.11	0.0403757	0.112156	0.569036	0.813325	4	Clta	protein_coding	ENSMUST00000107851,ENSMUST00000107845,ENSMUST00000107847,ENSMUST00000107846,ENSMUST00000107849,ENSMUST00000170241
ENSMUSG00000104969	80.0236	-0.0318995	0.169463	0.568945	0.813325	3	Gm43445	lncRNA	ENSMUST00000198564
ENSMUSG00000110236	7.87294	0.0334834	0.224221	0.569036	0.813325	8	Gm40493	lncRNA	ENSMUST00000210223
ENSMUSG00000021620	14.4561	0.032069	0.164341	0.569136	0.813362	13	Acot12	protein_coding	ENSMUST00000161337,ENSMUST00000159214,ENSMUST00000022120
ENSMUSG00000030541	1362.56	0.0400251	0.115142	0.569114	0.813362	7	Idh2	protein_coding	ENSMUST00000139178,ENSMUST00000107384,ENSMUST00000125542,ENSMUST00000206714,ENSMUST00000134328,ENSMUST00000156761,ENSMUST00000134070
ENSMUSG00000014602	44965.3	-0.0379934	0.126181	0.569219	0.813428	1	Kif1a	protein_coding	ENSMUST00000086819,ENSMUST00000186828,ENSMUST00000171796,ENSMUST00000190854,ENSMUST00000171556,ENSMUST00000186861,ENSMUST00000188136,ENSMUST00000190723,ENSMUST00000112958,ENSMUST00000190249,ENSMUST00000188493
ENSMUSG00000055323	16.219	-0.0319607	0.166529	0.569307	0.813448	7	Gm9967	lncRNA	ENSMUST00000205660,ENSMUST00000206903,ENSMUST00000068836
ENSMUSG00000115143	2.12139	-0.0353108	0.25471	0.569292	0.813448	14	Fkbp1a-ps1	processed_pseudogene	ENSMUST00000227724
ENSMUSG00000022195	1387.61	-0.0353587	0.0726648	0.569487	0.813653	15	6030458C11Rik	protein_coding	ENSMUST00000057256,ENSMUST00000228177,ENSMUST00000227299,ENSMUST00000228888,ENSMUST00000227821
ENSMUSG00000064127	3050.31	0.039509	0.118297	0.569568	0.813663	X	Med14	protein_coding	ENSMUST00000076016,ENSMUST00000124070,ENSMUST00000124053,ENSMUST00000096495,ENSMUST00000115481
ENSMUSG00000105861	2.06659	-0.0372243	0.286088	0.569534	0.813663	5	Gm43508	TEC	ENSMUST00000197251
ENSMUSG00000026650	57.3808	-0.0321389	0.162145	0.569628	0.813697	2	Meig1	protein_coding	ENSMUST00000064685,ENSMUST00000144584,ENSMUST00000115082,ENSMUST00000115083,ENSMUST00000115081,ENSMUST00000115084
ENSMUSG00000018707	25247.3	-0.0394402	0.118648	0.569666	0.813699	12	Dync1h1	protein_coding	ENSMUST00000166323,ENSMUST00000166185,ENSMUST00000171535,ENSMUST00000018851,ENSMUST00000107660,ENSMUST00000167395,ENSMUST00000172218,ENSMUST00000170024
ENSMUSG00000083246	10.2893	-0.0319183	0.166683	0.569712	0.813711	4	Gm11839	processed_pseudogene	ENSMUST00000120647
ENSMUSG00000033021	1137.92	-0.0405642	0.108684	0.569763	0.813731	1	Gmppa	protein_coding	ENSMUST00000113584,ENSMUST00000143730,ENSMUST00000188097,ENSMUST00000132291,ENSMUST00000141124,ENSMUST00000124539,ENSMUST00000131545,ENSMUST00000145166,ENSMUST00000135453,ENSMUST00000144874,ENSMUST00000037796,ENSMUST00000133418,ENSMUST00000140287
ENSMUSG00000027782	4283.77	0.0390575	0.0874276	0.569914	0.813895	3	Kpna4	protein_coding	ENSMUST00000194558,ENSMUST00000029353,ENSMUST00000127497
ENSMUSG00000032332	349.919	0.0363324	0.13313	0.569974	0.813928	9	Col12a1	protein_coding	ENSMUST00000141667,ENSMUST00000121227,ENSMUST00000150289,ENSMUST00000135009,ENSMUST00000071750,ENSMUST00000122827
ENSMUSG00000038126	813.27	-0.0391537	0.120079	0.570018	0.813938	5	Mphosph9	protein_coding	ENSMUST00000156013,ENSMUST00000143476,ENSMUST00000128027,ENSMUST00000142498,ENSMUST00000031344,ENSMUST00000130502,ENSMUST00000184951,ENSMUST00000147737,ENSMUST00000156745,ENSMUST00000149933,ENSMUST00000141203
ENSMUSG00000032553	1187.01	0.0393405	0.0891976	0.570221	0.814175	9	Srprb	protein_coding	ENSMUST00000190760,ENSMUST00000035157,ENSMUST00000163567
ENSMUSG00000022130	186.696	-0.0406128	0.103091	0.570418	0.814351	14	Tgds	protein_coding	ENSMUST00000228543,ENSMUST00000227350,ENSMUST00000022727,ENSMUST00000228085
ENSMUSG00000062846	4.68902	-0.0344709	0.242872	0.570389	0.814351	2	Gm14176	processed_pseudogene	ENSMUST00000121302
ENSMUSG00000106197	6.80384	-0.0321171	0.199215	0.570553	0.814491	3	Gm42717	lncRNA	ENSMUST00000197309
ENSMUSG00000026383	289.408	-0.0405624	0.10656	0.570627	0.814529	1	Epb41l5	protein_coding	ENSMUST00000163147,ENSMUST00000185467,ENSMUST00000187194,ENSMUST00000191162,ENSMUST00000191046,ENSMUST00000027632,ENSMUST00000189042,ENSMUST00000052404,ENSMUST00000187239
ENSMUSG00000049904	130.176	-0.0379172	0.125864	0.570654	0.814529	11	Tmem17	protein_coding	ENSMUST00000059319
ENSMUSG00000086166	11.2765	-0.0319767	0.163312	0.570714	0.814562	2	Gm14342	lncRNA	ENSMUST00000137629
ENSMUSG00000079507	6.22431	0.0384124	0.308759	0.570774	0.814594	17	H2-Q1	protein_coding	ENSMUST00000105041,ENSMUST00000172994,ENSMUST00000073208
ENSMUSG00000018548	11545.6	-0.040273	0.111092	0.570924	0.814596	11	Trim37	protein_coding	ENSMUST00000041282,ENSMUST00000154138,ENSMUST00000139532,ENSMUST00000152637
ENSMUSG00000038372	265.495	0.0396238	0.11663	0.570959	0.814596	13	Gmds	protein_coding	ENSMUST00000041859,ENSMUST00000179717,ENSMUST00000178313,ENSMUST00000178294
ENSMUSG00000074355	11.0107	0.0318688	0.165274	0.570882	0.814596	7	Gm10676	TEC	ENSMUST00000098778
ENSMUSG00000097610	64.44	-0.0367812	0.130746	0.570953	0.814596	18	A930012L18Rik	lncRNA	ENSMUST00000181094,ENSMUST00000202771
ENSMUSG00000102742	727.727	-0.0331429	0.149938	0.570823	0.814596	18	Pcdhga11	protein_coding	ENSMUST00000061279
ENSMUSG00000024205	3.74088	0.0330122	0.219232	0.571161	0.81462	11	Rpl36-ps2	processed_pseudogene	ENSMUST00000136893
ENSMUSG00000028671	465.209	-0.0399719	0.1139	0.57109	0.81462	4	Gale	protein_coding	ENSMUST00000102541,ENSMUST00000102540,ENSMUST00000150430,ENSMUST00000153542,ENSMUST00000149636,ENSMUST00000143304,ENSMUST00000128929
ENSMUSG00000030401	2511.42	0.0403065	0.0978804	0.571152	0.81462	7	Rtn2	protein_coding	ENSMUST00000032559,ENSMUST00000108468,ENSMUST00000209186
ENSMUSG00000035551	46.0904	0.034367	0.242437	0.571213	0.81462	4	Igfbpl1	protein_coding	ENSMUST00000145102,ENSMUST00000044297
ENSMUSG00000057967	64.5452	0.0371944	0.128827	0.571223	0.81462	11	Fgf18	protein_coding	ENSMUST00000109363,ENSMUST00000020507
ENSMUSG00000083773	7.8718	0.0316129	0.181062	0.571128	0.81462	2	Gm13394	processed_pseudogene	ENSMUST00000121658
ENSMUSG00000116294	2.34313	0.0367914	0.281734	0.571234	0.81462	15	Gm49415	lncRNA	ENSMUST00000229768
ENSMUSG00000027194	1519.24	0.04039	0.108921	0.571281	0.814634	2	Ttc17	protein_coding	ENSMUST00000150215,ENSMUST00000055081,ENSMUST00000111238,ENSMUST00000150266,ENSMUST00000094801,ENSMUST00000111237
ENSMUSG00000020359	174.596	-0.0395336	0.116818	0.571556	0.814762	11	Phykpl	protein_coding	ENSMUST00000169823,ENSMUST00000109105,ENSMUST00000167797,ENSMUST00000156128,ENSMUST00000169995,ENSMUST00000101250,ENSMUST00000020625,ENSMUST00000164864
ENSMUSG00000026418	81.9109	-0.0341364	0.143081	0.571436	0.814762	1	Tnni1	protein_coding	ENSMUST00000152208,ENSMUST00000148201,ENSMUST00000137331,ENSMUST00000129217,ENSMUST00000132795,ENSMUST00000187830,ENSMUST00000152075,ENSMUST00000154463,ENSMUST00000139986
ENSMUSG00000026499	1413.63	0.0391296	0.0887521	0.571544	0.814762	1	Acbd3	protein_coding	ENSMUST00000192420,ENSMUST00000027780
ENSMUSG00000111733	2.89009	-0.0342251	0.240484	0.571452	0.814762	9	Gm47181	lncRNA	ENSMUST00000217183
ENSMUSG00000113200	3.31656	0.0334278	0.227264	0.571552	0.814762	12	Gm48632	TEC	ENSMUST00000221105
ENSMUSG00000018189	1154.21	0.0385046	0.0854923	0.57165	0.814845	1	Uchl5	protein_coding	ENSMUST00000190258,ENSMUST00000185493,ENSMUST00000185539,ENSMUST00000189936,ENSMUST00000191512,ENSMUST00000189433,ENSMUST00000185742,ENSMUST00000018333
ENSMUSG00000062054	258.297	-0.0389368	0.120288	0.571747	0.814911	12	Iah1	protein_coding	ENSMUST00000223345,ENSMUST00000221693,ENSMUST00000222344,ENSMUST00000076813
ENSMUSG00000074782	193.529	0.0387457	0.121299	0.571771	0.814911	13	4833422C13Rik	lncRNA	ENSMUST00000099331,ENSMUST00000160385,ENSMUST00000161491
ENSMUSG00000060244	128.318	-0.037903	0.125372	0.571851	0.814972	1	Alyref2	protein_coding	ENSMUST00000081527
ENSMUSG00000031351	197.948	-0.0319184	0.162379	0.571909	0.815003	X	Zfp185	protein_coding	ENSMUST00000134588,ENSMUST00000114546,ENSMUST00000164800
ENSMUSG00000022629	8666.49	-0.039164	0.0893289	0.572165	0.815048	15	Kif21a	protein_coding	ENSMUST00000100304,ENSMUST00000109287,ENSMUST00000109288,ENSMUST00000088614,ENSMUST00000067205,ENSMUST00000229801,ENSMUST00000230487
ENSMUSG00000031963	188.453	0.035397	0.136348	0.572199	0.815048	9	Bmper	protein_coding	ENSMUST00000071982,ENSMUST00000217648,ENSMUST00000214050
ENSMUSG00000087002	5.26172	-0.0325342	0.211673	0.572092	0.815048	19	Gm16277	lncRNA	ENSMUST00000143595
ENSMUSG00000097203	20.1026	-0.0325909	0.153599	0.572156	0.815048	8	4732419C18Rik	lncRNA	ENSMUST00000181805
ENSMUSG00000098224	3.36529	0.0337082	0.23282	0.572044	0.815048	12	Gm7985	processed_pseudogene	ENSMUST00000183329
ENSMUSG00000114425	2.77687	-0.036815	0.283529	0.572079	0.815048	13	Gm33447	lncRNA	ENSMUST00000223964
ENSMUSG00000116811	16.9479	0.0325182	0.154424	0.572029	0.815048	16	Gm16385	processed_pseudogene	ENSMUST00000232275
ENSMUSG00000020904	103.139	0.0320066	0.200304	0.572271	0.815094	11	Cfap52	protein_coding	ENSMUST00000126766,ENSMUST00000142929,ENSMUST00000123900,ENSMUST00000021287
ENSMUSG00000025020	8854.29	-0.0367102	0.130442	0.572364	0.815094	19	Slit1	protein_coding	ENSMUST00000169416,ENSMUST00000025993,ENSMUST00000169141,ENSMUST00000171586,ENSMUST00000166496
ENSMUSG00000030682	3493.33	-0.0403168	0.107824	0.572506	0.815094	7	Cdipt	protein_coding	ENSMUST00000205830,ENSMUST00000206450,ENSMUST00000032920,ENSMUST00000206780,ENSMUST00000206964,ENSMUST00000206794,ENSMUST00000206170,ENSMUST00000206346
ENSMUSG00000036873	739.113	0.0394147	0.117041	0.572374	0.815094	3	2410004B18Rik	protein_coding	ENSMUST00000138876,ENSMUST00000188034,ENSMUST00000039571,ENSMUST00000189656,ENSMUST00000134575,ENSMUST00000190472,ENSMUST00000152783
ENSMUSG00000037119	2343.32	0.0399122	0.0950599	0.572491	0.815094	15	Fam91a1	protein_coding	ENSMUST00000227770,ENSMUST00000227796,ENSMUST00000228576,ENSMUST00000037270
ENSMUSG00000038844	489.282	-0.0389255	0.119903	0.572527	0.815094	2	Kif16b	protein_coding	ENSMUST00000230763,ENSMUST00000211861,ENSMUST00000043589,ENSMUST00000142078,ENSMUST00000212106
ENSMUSG00000058006	2554.68	-0.0353292	0.136515	0.572523	0.815094	4	Mdn1	protein_coding	ENSMUST00000071642,ENSMUST00000124657,ENSMUST00000150934,ENSMUST00000149941,ENSMUST00000125323,ENSMUST00000138577,ENSMUST00000133403,ENSMUST00000124361,ENSMUST00000178134,ENSMUST00000151626,ENSMUST00000136608
ENSMUSG00000115767	4.26598	-0.032889	0.219182	0.572493	0.815094	14	Gm10366	lncRNA	ENSMUST00000226346
ENSMUSG00000106959	4.08637	-0.0322333	0.206363	0.572627	0.81513	6	Gm42548	TEC	ENSMUST00000202669
ENSMUSG00000109245	19.0266	0.0322315	0.15698	0.572596	0.81513	7	Gm44860	TEC	ENSMUST00000208473
ENSMUSG00000021699	1047.77	0.033437	0.146595	0.572701	0.815131	13	Pde4d	protein_coding	ENSMUST00000152630,ENSMUST00000079975,ENSMUST00000119672,ENSMUST00000117420,ENSMUST00000134973,ENSMUST00000119507,ENSMUST00000151111,ENSMUST00000135275,ENSMUST00000155459,ENSMUST00000120671,ENSMUST00000074103,ENSMUST00000153234,ENSMUST00000133929,ENSMUST00000117879,ENSMUST00000120664,ENSMUST00000177907,ENSMUST00000151429,ENSMUST00000138938,ENSMUST00000122041,ENSMUST00000129374
ENSMUSG00000100002	5.93681	-0.031788	0.195323	0.572679	0.815131	9	Gm29642	lncRNA	ENSMUST00000186170
ENSMUSG00000045929	1.90838	-0.0361326	0.273802	0.573021	0.815482	7	Gm20715	protein_coding	ENSMUST00000054781
ENSMUSG00000117994	15.1564	-0.0314819	0.171931	0.573002	0.815482	18	Gm5820	lncRNA	ENSMUST00000187912,ENSMUST00000156167,ENSMUST00000115580
ENSMUSG00000053783	65.1877	0.0316712	0.193002	0.573163	0.815631	11	1700016K19Rik	protein_coding	ENSMUST00000066408
ENSMUSG00000058569	3540.12	0.040221	0.108183	0.573253	0.815654	13	Tmed9	protein_coding	ENSMUST00000224634,ENSMUST00000225888,ENSMUST00000224741,ENSMUST00000225723,ENSMUST00000109905
ENSMUSG00000112358	88.9774	-0.0314441	0.182797	0.573226	0.815654	12	Gm33869	TEC	ENSMUST00000219501
ENSMUSG00000030344	7.87877	0.0317886	0.197585	0.573564	0.816043	6	Akap3	protein_coding	ENSMUST00000095440,ENSMUST00000202878,ENSMUST00000202574
ENSMUSG00000023826	241.657	-0.03842	0.121945	0.573722	0.816215	17	Prkn	protein_coding	ENSMUST00000190849,ENSMUST00000233411,ENSMUST00000097413,ENSMUST00000179624,ENSMUST00000066658,ENSMUST00000168593,ENSMUST00000218435,ENSMUST00000233294,ENSMUST00000191124,ENSMUST00000186406,ENSMUST00000186167,ENSMUST00000233782,ENSMUST00000233436,ENSMUST00000190894,ENSMUST00000233634,ENSMUST00000233706
ENSMUSG00000024268	21962.6	-0.0398894	0.111881	0.573897	0.816324	18	Celf4	protein_coding	ENSMUST00000025117,ENSMUST00000223704,ENSMUST00000225927,ENSMUST00000224028,ENSMUST00000224553,ENSMUST00000225528,ENSMUST00000224143,ENSMUST00000225477,ENSMUST00000115816,ENSMUST00000226091
ENSMUSG00000026205	10.378	0.0338229	0.237617	0.573909	0.816324	1	Slc23a3	protein_coding	ENSMUST00000027405,ENSMUST00000188080
ENSMUSG00000057440	153.134	0.036828	0.129273	0.57386	0.816324	18	Mpp7	protein_coding	ENSMUST00000234444,ENSMUST00000235095,ENSMUST00000233992,ENSMUST00000234571,ENSMUST00000234874,ENSMUST00000234639,ENSMUST00000234599,ENSMUST00000115869,ENSMUST00000234210,ENSMUST00000234366,ENSMUST00000234812,ENSMUST00000234522,ENSMUST00000234510,ENSMUST00000235093
ENSMUSG00000085396	2565.5	-0.0356239	0.134527	0.573966	0.816353	X	Firre	lncRNA	ENSMUST00000205059,ENSMUST00000203933,ENSMUST00000143999,ENSMUST00000136518,ENSMUST00000124842,ENSMUST00000203672,ENSMUST00000204974,ENSMUST00000148530,ENSMUST00000204991,ENSMUST00000204729
ENSMUSG00000040270	411.12	0.0365576	0.130353	0.574095	0.816484	4	Bach2	protein_coding	ENSMUST00000146748,ENSMUST00000037416,ENSMUST00000171600,ENSMUST00000149201,ENSMUST00000125263,ENSMUST00000156430,ENSMUST00000108180
ENSMUSG00000018446	1638.75	0.0400985	0.108538	0.574241	0.816535	11	C1qbp	protein_coding	ENSMUST00000078528,ENSMUST00000179291,ENSMUST00000155371
ENSMUSG00000021023	198.385	-0.0395288	0.114872	0.57418	0.816535	12	Prorp	protein_coding	ENSMUST00000183654,ENSMUST00000184249,ENSMUST00000184980,ENSMUST00000021411,ENSMUST00000184766,ENSMUST00000183475
ENSMUSG00000108551	13.7103	0.031496	0.167066	0.57425	0.816535	7	Gm20274	lncRNA	ENSMUST00000206967
ENSMUSG00000109179	507.444	-0.0316288	0.163751	0.574317	0.816535	15	Gm35339	protein_coding	ENSMUST00000208833
ENSMUSG00000111446	3.85848	-0.0354826	0.265211	0.574283	0.816535	9	Gm6581	processed_pseudogene	ENSMUST00000214545
ENSMUSG00000078867	61.0274	-0.0378519	0.124387	0.574421	0.816578	2	Gm14418	protein_coding	ENSMUST00000149689,ENSMUST00000128657,ENSMUST00000108955
ENSMUSG00000104667	2.30141	0.034208	0.244739	0.574419	0.816578	5	Gm4961	lncRNA	ENSMUST00000197982
ENSMUSG00000078485	353.688	0.0352046	0.13616	0.574585	0.81676	4	Plekhn1	protein_coding	ENSMUST00000219227,ENSMUST00000217885,ENSMUST00000218699,ENSMUST00000105571
ENSMUSG00000021764	1552.98	-0.038495	0.121052	0.574658	0.81681	13	Ndufs4	protein_coding	ENSMUST00000225707,ENSMUST00000232101,ENSMUST00000225701,ENSMUST00000022286,ENSMUST00000225035,ENSMUST00000225978
ENSMUSG00000026074	5289.47	0.0397831	0.111783	0.574995	0.816931	1	Map4k4	protein_coding	ENSMUST00000192884,ENSMUST00000163854,ENSMUST00000192194,ENSMUST00000195356,ENSMUST00000194163,ENSMUST00000195860,ENSMUST00000191865,ENSMUST00000193514,ENSMUST00000192509,ENSMUST00000193682,ENSMUST00000193661,ENSMUST00000168431,ENSMUST00000191964,ENSMUST00000195259,ENSMUST00000191657,ENSMUST00000192355,ENSMUST00000191761,ENSMUST00000195636
ENSMUSG00000026455	1700.25	0.0350199	0.0731618	0.574873	0.816931	1	Klhl12	protein_coding	ENSMUST00000027725,ENSMUST00000189981,ENSMUST00000112232,ENSMUST00000116528,ENSMUST00000133721,ENSMUST00000141458
ENSMUSG00000027583	288.461	-0.0395517	0.114092	0.574879	0.816931	2	Zbtb46	protein_coding	ENSMUST00000180222,ENSMUST00000087409,ENSMUST00000146446,ENSMUST00000029106,ENSMUST00000155535
ENSMUSG00000029049	227.826	-0.0392109	0.116581	0.574985	0.816931	4	Morn1	protein_coding	ENSMUST00000155375,ENSMUST00000132367,ENSMUST00000151710,ENSMUST00000127457,ENSMUST00000129180,ENSMUST00000129415,ENSMUST00000155775,ENSMUST00000030915
ENSMUSG00000054770	533.128	-0.0386646	0.120052	0.574792	0.816931	1	Kctd18	protein_coding	ENSMUST00000189298,ENSMUST00000163061,ENSMUST00000163006,ENSMUST00000162410,ENSMUST00000164963,ENSMUST00000160614,ENSMUST00000160130,ENSMUST00000068000,ENSMUST00000161608,ENSMUST00000159826,ENSMUST00000114410
ENSMUSG00000074794	1570.34	0.0401306	0.103654	0.575031	0.816931	13	Arrdc3	protein_coding	ENSMUST00000161441,ENSMUST00000159690,ENSMUST00000159090,ENSMUST00000162904,ENSMUST00000099356,ENSMUST00000159856
ENSMUSG00000106181	1.9423	0.0347977	0.255277	0.575039	0.816931	5	Gm9523	processed_pseudogene	ENSMUST00000199146
ENSMUSG00000110569	3.1797	0.0345057	0.250325	0.5749	0.816931	8	Gm18860	processed_pseudogene	ENSMUST00000212029
ENSMUSG00000001558	10.3129	-0.031558	0.195521	0.575353	0.817026	11	Klhl10	protein_coding	ENSMUST00000107395,ENSMUST00000001599
ENSMUSG00000013921	16115.3	-0.0398973	0.0986712	0.575576	0.817026	7	Clip3	protein_coding	ENSMUST00000150892,ENSMUST00000144508,ENSMUST00000125935,ENSMUST00000126216,ENSMUST00000132844,ENSMUST00000014065,ENSMUST00000145253
ENSMUSG00000017405	131.102	-0.0391685	0.116577	0.575398	0.817026	11	Nek8	protein_coding	ENSMUST00000131015,ENSMUST00000152611,ENSMUST00000125528,ENSMUST00000141444,ENSMUST00000147798,ENSMUST00000142812,ENSMUST00000148154,ENSMUST00000017549
ENSMUSG00000035983	31.8842	-0.0354878	0.134402	0.575636	0.817026	12	Gm7008	lncRNA	ENSMUST00000038121,ENSMUST00000171356,ENSMUST00000170019
ENSMUSG00000041845	40.9213	0.0315702	0.196265	0.575502	0.817026	19	Rhod	protein_coding	ENSMUST00000117462,ENSMUST00000151420,ENSMUST00000048197,ENSMUST00000235680
ENSMUSG00000048087	2.37909	-0.0364302	0.28248	0.575304	0.817026	16	Gm4737	protein_coding	ENSMUST00000059524
ENSMUSG00000053740	6.32229	-0.0315293	0.194603	0.575334	0.817026	18	Gm6457	processed_pseudogene	ENSMUST00000066378
ENSMUSG00000054640	10606.1	-0.0356355	0.13378	0.575544	0.817026	17	Slc8a1	protein_coding	ENSMUST00000086538,ENSMUST00000235015,ENSMUST00000234923,ENSMUST00000234131,ENSMUST00000163680,ENSMUST00000163123
ENSMUSG00000071078	577.507	0.0360311	0.132041	0.575517	0.817026	8	Nr2c2ap	protein_coding	ENSMUST00000211898,ENSMUST00000095273,ENSMUST00000212851
ENSMUSG00000085084	243.515	-0.0354495	0.134563	0.575661	0.817026	3	4930570G19Rik	lncRNA	ENSMUST00000148224,ENSMUST00000149387,ENSMUST00000140941,ENSMUST00000139363
ENSMUSG00000086749	3.25935	0.0333621	0.23242	0.575551	0.817026	11	Gm12037	lncRNA	ENSMUST00000123160
ENSMUSG00000101438	62.1245	0.033895	0.142198	0.575625	0.817026	17	Gm19412	lncRNA	ENSMUST00000189156,ENSMUST00000185388
ENSMUSG00000103906	182.732	-0.039855	0.110363	0.575439	0.817026	15	Tigd5	protein_coding	ENSMUST00000192937
ENSMUSG00000107478	5.90609	0.0328872	0.223687	0.575254	0.817026	6	Gm45234	protein_coding	ENSMUST00000129411
ENSMUSG00000110077	48.2742	-0.0312962	0.171008	0.575278	0.817026	7	Gm45632	TEC	ENSMUST00000211532
ENSMUSG00000009907	1649.03	-0.0337832	0.0695813	0.575905	0.817124	1	Vps4b	protein_coding	ENSMUST00000126057,ENSMUST00000127606,ENSMUST00000147705,ENSMUST00000094646,ENSMUST00000112736,ENSMUST00000190531
ENSMUSG00000022753	13.0771	-0.0312821	0.169353	0.575865	0.817124	16	Tmem30c	protein_coding	ENSMUST00000023434,ENSMUST00000120112,ENSMUST00000119407
ENSMUSG00000039007	451.286	0.0357065	0.133301	0.575916	0.817124	15	Cpq	protein_coding	ENSMUST00000226896,ENSMUST00000228737,ENSMUST00000226814,ENSMUST00000042167,ENSMUST00000227018,ENSMUST00000226483,ENSMUST00000228916
ENSMUSG00000045064	74.2432	0.0336987	0.143168	0.575868	0.817124	12	Zc2hc1c	protein_coding	ENSMUST00000059341,ENSMUST00000239335,ENSMUST00000239352
ENSMUSG00000109754	3.60804	0.0365247	0.284888	0.57579	0.817124	8	Gm39214	lncRNA	ENSMUST00000210912
ENSMUSG00000002010	3871.22	-0.0367295	0.0797654	0.576367	0.817139	X	Idh3g	protein_coding	ENSMUST00000140944,ENSMUST00000129070,ENSMUST00000129367,ENSMUST00000130119,ENSMUST00000142707,ENSMUST00000156299,ENSMUST00000052761,ENSMUST00000148419,ENSMUST00000145341
ENSMUSG00000023074	366.319	-0.0398921	0.108595	0.57617	0.817139	X	Mospd1	protein_coding	ENSMUST00000023836,ENSMUST00000152743,ENSMUST00000096447
ENSMUSG00000029141	1274	0.0391809	0.0923104	0.576369	0.817139	5	Slc4a1ap	protein_coding	ENSMUST00000201294,ENSMUST00000201460,ENSMUST00000201858,ENSMUST00000201789,ENSMUST00000201481,ENSMUST00000114533,ENSMUST00000202214,ENSMUST00000202016,ENSMUST00000202273,ENSMUST00000202575,ENSMUST00000201925,ENSMUST00000202299,ENSMUST00000202950
ENSMUSG00000030545	399.63	0.0398428	0.0991399	0.576371	0.817139	7	Pex11a	protein_coding	ENSMUST00000139620,ENSMUST00000150606,ENSMUST00000205297,ENSMUST00000032761
ENSMUSG00000032570	6827.93	0.0399185	0.10819	0.576116	0.817139	9	Atp2c1	protein_coding	ENSMUST00000177334,ENSMUST00000038118,ENSMUST00000176190,ENSMUST00000176787,ENSMUST00000176651,ENSMUST00000175697,ENSMUST00000176363,ENSMUST00000186495,ENSMUST00000176656,ENSMUST00000176770,ENSMUST00000190802,ENSMUST00000112558,ENSMUST00000177189,ENSMUST00000163879,ENSMUST00000177293,ENSMUST00000176960,ENSMUST00000112557,ENSMUST00000177074,ENSMUST00000176036,ENSMUST00000177000,ENSMUST00000085133
ENSMUSG00000037103	698.325	-0.0380368	0.122566	0.576269	0.817139	8	Dcaf15	protein_coding	ENSMUST00000041367,ENSMUST00000210625,ENSMUST00000210279
ENSMUSG00000038914	2729.32	-0.0396142	0.112197	0.57623	0.817139	2	Dido1	protein_coding	ENSMUST00000103056,ENSMUST00000103057,ENSMUST00000103054,ENSMUST00000103055,ENSMUST00000037764,ENSMUST00000130986,ENSMUST00000087517
ENSMUSG00000043241	2765.51	-0.0367078	0.0796538	0.576299	0.817139	2	Upf2	protein_coding	ENSMUST00000128200,ENSMUST00000060092,ENSMUST00000144901
ENSMUSG00000074865	76.3196	-0.0370306	0.12732	0.576233	0.817139	13	Zfp934	protein_coding	ENSMUST00000220648,ENSMUST00000101547,ENSMUST00000221250,ENSMUST00000222746,ENSMUST00000221303,ENSMUST00000082203,ENSMUST00000221279,ENSMUST00000221494,ENSMUST00000222852,ENSMUST00000222429
ENSMUSG00000085558	63.5824	-0.0337879	0.142514	0.576149	0.817139	4	4930412C18Rik	lncRNA	ENSMUST00000144703,ENSMUST00000154082,ENSMUST00000124122,ENSMUST00000138390,ENSMUST00000146481
ENSMUSG00000094530	15.726	-0.0325563	0.150749	0.576022	0.817139	8	Gm21399	processed_pseudogene	ENSMUST00000180210
ENSMUSG00000112734	8.02936	0.036227	0.280305	0.576043	0.817139	10	Gm47644	lncRNA	ENSMUST00000218351,ENSMUST00000220401
ENSMUSG00000116891	9.82546	0.0322249	0.21325	0.576426	0.817165	16	Gm32679	lncRNA	ENSMUST00000232318
ENSMUSG00000000532	4330.17	-0.0399387	0.10629	0.576599	0.817306	15	Acvr1b	protein_coding	ENSMUST00000000544
ENSMUSG00000033446	180.783	0.0370941	0.126871	0.576592	0.817306	14	Lpar6	protein_coding	ENSMUST00000044405
ENSMUSG00000026989	2.80121	0.0361102	0.279593	0.576793	0.817476	2	Dapl1	protein_coding	ENSMUST00000028369,ENSMUST00000144415
ENSMUSG00000028394	757.088	-0.0398772	0.100689	0.576778	0.817476	4	Pole3	protein_coding	ENSMUST00000129930,ENSMUST00000030091,ENSMUST00000128100
ENSMUSG00000101262	4.33249	0.0343535	0.251039	0.576978	0.817686	1	Gm8326	processed_pseudogene	ENSMUST00000188705
ENSMUSG00000045095	2248.49	-0.0366653	0.128565	0.577088	0.817789	6	Magi1	protein_coding	ENSMUST00000204788,ENSMUST00000204167,ENSMUST00000203519,ENSMUST00000204347,ENSMUST00000055224,ENSMUST00000089317,ENSMUST00000203688,ENSMUST00000093769,ENSMUST00000203034,ENSMUST00000205116,ENSMUST00000204532
ENSMUSG00000028546	2576.64	0.0375375	0.124563	0.577148	0.81782	4	Elavl4	protein_coding	ENSMUST00000153906,ENSMUST00000102723,ENSMUST00000102722,ENSMUST00000138972,ENSMUST00000153200,ENSMUST00000144554,ENSMUST00000106597,ENSMUST00000142722,ENSMUST00000106600,ENSMUST00000106601,ENSMUST00000106603,ENSMUST00000106598
ENSMUSG00000036721	276.279	-0.0388504	0.0906643	0.577308	0.817893	13	Zscan12	protein_coding	ENSMUST00000099720,ENSMUST00000225545,ENSMUST00000053293
ENSMUSG00000060923	418.092	-0.0380004	0.12221	0.57731	0.817893	11	Acyp2	protein_coding	ENSMUST00000074613
ENSMUSG00000084413	9.42248	0.0311488	0.169406	0.577347	0.817893	11	Gm12017	processed_pseudogene	ENSMUST00000122453
ENSMUSG00000105917	1.94826	-0.0375993	0.30637	0.577321	0.817893	3	Gm43612	lncRNA	ENSMUST00000196087
ENSMUSG00000083219	6.98846	-0.0310809	0.183143	0.577389	0.8179	4	Gm11410	processed_pseudogene	ENSMUST00000120053
ENSMUSG00000027531	1684.91	0.0395135	0.0965075	0.577668	0.817987	3	Impa1	protein_coding	ENSMUST00000191670,ENSMUST00000065938,ENSMUST00000128912,ENSMUST00000118410,ENSMUST00000195155
ENSMUSG00000028894	1393.16	0.0384853	0.119338	0.577747	0.817987	4	Inpp5b	protein_coding	ENSMUST00000142446,ENSMUST00000142652,ENSMUST00000145359,ENSMUST00000094782,ENSMUST00000135971,ENSMUST00000153837,ENSMUST00000184454,ENSMUST00000154229
ENSMUSG00000029420	5915.36	0.037614	0.12391	0.577739	0.817987	5	Rimbp2	protein_coding	ENSMUST00000238334,ENSMUST00000239036,ENSMUST00000196569,ENSMUST00000198941,ENSMUST00000199737,ENSMUST00000196085,ENSMUST00000200470,ENSMUST00000199537,ENSMUST00000111346
ENSMUSG00000030491	17.932	-0.0310437	0.182601	0.577736	0.817987	7	Tdrd12	protein_coding	ENSMUST00000187190,ENSMUST00000193633,ENSMUST00000127472,ENSMUST00000205407,ENSMUST00000032701,ENSMUST00000206641
ENSMUSG00000032295	2536.97	-0.0391179	0.115353	0.577515	0.817987	9	Man2c1	protein_coding	ENSMUST00000159843,ENSMUST00000034836,ENSMUST00000161875,ENSMUST00000159101,ENSMUST00000162634,ENSMUST00000160147,ENSMUST00000160584,ENSMUST00000161696,ENSMUST00000161393,ENSMUST00000162340,ENSMUST00000160280,ENSMUST00000160426,ENSMUST00000159954,ENSMUST00000159130,ENSMUST00000162915,ENSMUST00000160122,ENSMUST00000159496,ENSMUST00000160042,ENSMUST00000161663,ENSMUST00000159711,ENSMUST00000161338,ENSMUST00000159402,ENSMUST00000161182
ENSMUSG00000036800	3132.34	0.0353703	0.134023	0.577694	0.817987	15	Fam135b	protein_coding	ENSMUST00000230569,ENSMUST00000229189,ENSMUST00000022953,ENSMUST00000229634
ENSMUSG00000037617	513.298	0.0394854	0.111934	0.577697	0.817987	15	Spag1	protein_coding	ENSMUST00000227849,ENSMUST00000227436,ENSMUST00000227582,ENSMUST00000047348,ENSMUST00000171205,ENSMUST00000227715,ENSMUST00000227524,ENSMUST00000227623
ENSMUSG00000094622	36.6268	-0.0357499	0.132401	0.577539	0.817987	10	Gm3055	protein_coding	ENSMUST00000105316,ENSMUST00000218939,ENSMUST00000219864
ENSMUSG00000032393	6766.63	-0.0340137	0.140343	0.578024	0.818326	9	Dpp8	protein_coding	ENSMUST00000216309,ENSMUST00000167773,ENSMUST00000034960,ENSMUST00000214247,ENSMUST00000214678,ENSMUST00000216010,ENSMUST00000217434,ENSMUST00000217328
ENSMUSG00000015599	6375.77	0.0372183	0.125624	0.578064	0.818331	17	Ttbk1	protein_coding	ENSMUST00000225808,ENSMUST00000223818,ENSMUST00000047034
ENSMUSG00000001901	73.0541	-0.0316307	0.158167	0.578141	0.818387	11	Kcnh6	protein_coding	ENSMUST00000140695,ENSMUST00000106903,ENSMUST00000145539,ENSMUST00000001965
ENSMUSG00000027502	2441.73	0.039332	0.0953088	0.578321	0.818537	2	Rtf2	protein_coding	ENSMUST00000109132,ENSMUST00000140048,ENSMUST00000029005
ENSMUSG00000058441	4772.4	-0.0390481	0.115217	0.578357	0.818537	15	Panx2	protein_coding	ENSMUST00000162424,ENSMUST00000161372,ENSMUST00000159960
ENSMUSG00000106864	791.015	-0.0395838	0.109866	0.578358	0.818537	5	Gtf3c2	protein_coding	ENSMUST00000202300,ENSMUST00000202218,ENSMUST00000200871,ENSMUST00000202843,ENSMUST00000202254,ENSMUST00000201423,ENSMUST00000088010,ENSMUST00000201087,ENSMUST00000201428,ENSMUST00000202639,ENSMUST00000201468
ENSMUSG00000111343	7.31573	-0.0319775	0.211906	0.578448	0.818612	9	Gm47175	TEC	ENSMUST00000216940
ENSMUSG00000008438	11.5739	0.0310228	0.185858	0.578531	0.818643	12	Adam21	protein_coding	ENSMUST00000008582
ENSMUSG00000025359	12.4421	-0.0310013	0.170849	0.578634	0.818643	10	Pmel	protein_coding	ENSMUST00000217836,ENSMUST00000054125,ENSMUST00000219157
ENSMUSG00000039706	1194.57	-0.0362235	0.129871	0.578555	0.818643	5	Ldb2	protein_coding	ENSMUST00000198894,ENSMUST00000199261,ENSMUST00000199471,ENSMUST00000070748,ENSMUST00000198356,ENSMUST00000199256,ENSMUST00000199534
ENSMUSG00000046186	273.105	-0.0328843	0.146582	0.578603	0.818643	9	Cd109	protein_coding	ENSMUST00000163608,ENSMUST00000093812
ENSMUSG00000063354	90.9879	0.0358972	0.279107	0.578655	0.818643	15	Slc39a4	protein_coding	ENSMUST00000230977,ENSMUST00000229613,ENSMUST00000230317,ENSMUST00000073428
ENSMUSG00000056972	78.8782	0.0322155	0.151459	0.578789	0.81878	7	Magel2	protein_coding	ENSMUST00000080403
ENSMUSG00000084876	2.36376	-0.0343325	0.253623	0.578876	0.81885	19	Gm14965	lncRNA	ENSMUST00000131314,ENSMUST00000124118
ENSMUSG00000015401	19.084	0.0350427	0.265554	0.579056	0.819052	X	Cltrn	protein_coding	ENSMUST00000141818,ENSMUST00000015545,ENSMUST00000112280
ENSMUSG00000019295	677.199	-0.037019	0.0821318	0.579277	0.819206	5	Tmem129	protein_coding	ENSMUST00000019439,ENSMUST00000200849,ENSMUST00000140931,ENSMUST00000125527
ENSMUSG00000034653	1351.37	0.0384401	0.11865	0.579311	0.819206	18	Ythdc2	protein_coding	ENSMUST00000201099,ENSMUST00000201507,ENSMUST00000202176,ENSMUST00000037763
ENSMUSG00000087252	10.601	-0.0308752	0.178043	0.579313	0.819206	X	Gm14379	lncRNA	ENSMUST00000128858
ENSMUSG00000116243	5.99372	-0.03099	0.1872	0.579203	0.819206	15	Gm49552	TEC	ENSMUST00000230717
ENSMUSG00000040875	659.93	0.0359415	0.130744	0.5794	0.819223	9	Osbpl10	protein_coding	ENSMUST00000182920,ENSMUST00000183141,ENSMUST00000182413,ENSMUST00000182384,ENSMUST00000046627,ENSMUST00000182363,ENSMUST00000183104,ENSMUST00000182199
ENSMUSG00000108088	11.7855	-0.0338182	0.245971	0.579395	0.819223	6	Gm44229	TEC	ENSMUST00000203211
ENSMUSG00000041309	381.266	0.0353729	0.133127	0.579709	0.819553	7	Nkx6-2	protein_coding	ENSMUST00000106095,ENSMUST00000097974
ENSMUSG00000085573	3.59635	-0.0338919	0.247724	0.579745	0.819553	8	Gm15418	lncRNA	ENSMUST00000151014
ENSMUSG00000098065	3.45327	0.0335352	0.241716	0.579679	0.819553	10	Gm5177	transcribed_processed_pseudogene	ENSMUST00000183092,ENSMUST00000183337
ENSMUSG00000004099	1847.06	-0.039587	0.101763	0.579894	0.819712	9	Dnmt1	protein_coding	ENSMUST00000004202,ENSMUST00000216135,ENSMUST00000214964,ENSMUST00000178110,ENSMUST00000216540,ENSMUST00000215545,ENSMUST00000177754
ENSMUSG00000087253	5.38167	0.0324244	0.223143	0.580042	0.819868	11	Gm12043	lncRNA	ENSMUST00000131570
ENSMUSG00000039154	502.14	-0.033941	0.139622	0.580251	0.82008	17	Shd	protein_coding	ENSMUST00000225145,ENSMUST00000224021,ENSMUST00000223841,ENSMUST00000233858,ENSMUST00000223629,ENSMUST00000044216,ENSMUST00000223687
ENSMUSG00000063506	167.102	0.0373931	0.123723	0.580293	0.82008	14	Arhgap22	protein_coding	ENSMUST00000165792,ENSMUST00000137590,ENSMUST00000140711,ENSMUST00000131086,ENSMUST00000140166,ENSMUST00000111955,ENSMUST00000111956,ENSMUST00000132659
ENSMUSG00000108886	2.30182	0.0357558	0.27946	0.580303	0.82008	7	Gm44830	TEC	ENSMUST00000207667
ENSMUSG00000028348	26.1772	0.0308065	0.173142	0.580407	0.820136	4	Cavin4	protein_coding	ENSMUST00000030033
ENSMUSG00000029570	541.581	0.0334422	0.142108	0.580558	0.820136	5	Lfng	protein_coding	ENSMUST00000031555,ENSMUST00000199848,ENSMUST00000200626
ENSMUSG00000033255	5.11693	0.0329055	0.232324	0.580483	0.820136	10	Gm5134	protein_coding	ENSMUST00000134234,ENSMUST00000099577
ENSMUSG00000087360	2.91208	0.0358322	0.281256	0.580603	0.820136	X	Gm15104	lncRNA	ENSMUST00000165760,ENSMUST00000132626
ENSMUSG00000094152	18.4893	-0.030976	0.165818	0.580588	0.820136	7	Slc6a16	protein_coding	ENSMUST00000179310,ENSMUST00000210163,ENSMUST00000213347
ENSMUSG00000105791	2.70558	-0.0389635	0.339441	0.580562	0.820136	5	Gm43341	TEC	ENSMUST00000200104
ENSMUSG00000108126	16.3972	-0.0313687	0.158794	0.580521	0.820136	6	Gm43909	TEC	ENSMUST00000203443
ENSMUSG00000023979	26.5022	0.0325694	0.147341	0.580777	0.820269	17	Guca1b	protein_coding	ENSMUST00000024774,ENSMUST00000145462
ENSMUSG00000090248	10.0301	0.0309127	0.166981	0.580819	0.820269	2	Gm14027	lncRNA	ENSMUST00000135186
ENSMUSG00000102411	75.2688	-0.0310796	0.16319	0.580745	0.820269	9	Gm36936	TEC	ENSMUST00000194508
ENSMUSG00000109378	76.4593	0.0350354	0.134127	0.580883	0.820269	7	Gm49396	protein_coding	ENSMUST00000167042,ENSMUST00000108161,ENSMUST00000171912,ENSMUST00000163994
ENSMUSG00000114469	59.9354	-0.0308533	0.168737	0.580875	0.820269	19	C730002L08Rik	lncRNA	ENSMUST00000225910,ENSMUST00000237647,ENSMUST00000236998,ENSMUST00000235626
ENSMUSG00000027822	1079.06	-0.0385495	0.0911803	0.580997	0.820311	3	Slc33a1	protein_coding	ENSMUST00000160883,ENSMUST00000029402,ENSMUST00000161659
ENSMUSG00000086254	4.35202	-0.0324953	0.225897	0.580956	0.820311	7	3100003L05Rik	lncRNA	ENSMUST00000130240
ENSMUSG00000098404	73.8571	0.0313698	0.158167	0.581024	0.820311	7	Mrip-ps	unprocessed_pseudogene	ENSMUST00000184613
ENSMUSG00000006273	21521.3	0.0391774	0.0967222	0.581079	0.820336	8	Atp6v1b2	protein_coding	ENSMUST00000129797,ENSMUST00000153079,ENSMUST00000125211,ENSMUST00000153680,ENSMUST00000006435,ENSMUST00000123290
ENSMUSG00000090558	7.675	-0.030715	0.176862	0.581141	0.820372	5	Gm17202	lncRNA	ENSMUST00000171723
ENSMUSG00000030188	152.178	0.0352202	0.133155	0.581205	0.820409	6	Magohb	protein_coding	ENSMUST00000173837,ENSMUST00000174781,ENSMUST00000172883,ENSMUST00000174488,ENSMUST00000173332,ENSMUST00000173198,ENSMUST00000032307
ENSMUSG00000110672	6.2062	-0.0312083	0.200243	0.581275	0.820456	8	Gm45786	TEC	ENSMUST00000213021
ENSMUSG00000073434	695.311	0.0379353	0.120311	0.581431	0.820623	17	Wdr90	protein_coding	ENSMUST00000176923,ENSMUST00000177031,ENSMUST00000177340,ENSMUST00000176963,ENSMUST00000176678,ENSMUST00000079461,ENSMUST00000177170,ENSMUST00000235437,ENSMUST00000176170,ENSMUST00000177017,ENSMUST00000176575,ENSMUST00000176983
ENSMUSG00000001472	18090.5	0.0370612	0.0833047	0.581537	0.82072	8	Tcf25	protein_coding	ENSMUST00000211964,ENSMUST00000212996,ENSMUST00000212571,ENSMUST00000212498,ENSMUST00000212569,ENSMUST00000212470,ENSMUST00000108840,ENSMUST00000211932,ENSMUST00000212741,ENSMUST00000212880,ENSMUST00000057934
ENSMUSG00000045838	409.953	-0.0348915	0.134421	0.581694	0.820889	2	Ccdc9b	protein_coding	ENSMUST00000151270,ENSMUST00000059997
ENSMUSG00000016757	572.515	-0.0388534	0.0941584	0.58176	0.82093	15	Ttll12	protein_coding	ENSMUST00000016901,ENSMUST00000136066,ENSMUST00000134334
ENSMUSG00000092492	24.8307	-0.0306551	0.179827	0.581887	0.821004	4	B230208B08Rik	lncRNA	ENSMUST00000173049
ENSMUSG00000093460	59.6874	0.0360274	0.286748	0.581868	0.821004	17	Six3os1	lncRNA	ENSMUST00000175913,ENSMUST00000160691,ENSMUST00000176556,ENSMUST00000177220,ENSMUST00000176917,ENSMUST00000177487,ENSMUST00000161688,ENSMUST00000161146,ENSMUST00000176432,ENSMUST00000159030,ENSMUST00000175921,ENSMUST00000176375,ENSMUST00000176958
ENSMUSG00000041415	2696.19	0.0380713	0.119206	0.581988	0.821093	12	Dicer1	protein_coding	ENSMUST00000222519,ENSMUST00000222528,ENSMUST00000222002,ENSMUST00000222115,ENSMUST00000041987,ENSMUST00000221293
ENSMUSG00000022853	113.636	-0.0359205	0.129525	0.582395	0.821209	16	Ehhadh	protein_coding	ENSMUST00000023559
ENSMUSG00000031772	761.237	-0.0351761	0.13282	0.582419	0.821209	8	Cntnap4	protein_coding	ENSMUST00000125196,ENSMUST00000034225,ENSMUST00000125976,ENSMUST00000127636,ENSMUST00000118171,ENSMUST00000140753
ENSMUSG00000031839	5842.51	-0.0392098	0.109053	0.582418	0.821209	8	Hsbp1	protein_coding	ENSMUST00000212468,ENSMUST00000213037,ENSMUST00000212795,ENSMUST00000034300
ENSMUSG00000040840	2.55059	-0.0348175	0.267224	0.582442	0.821209	14	4930579G18Rik	lncRNA	ENSMUST00000167763
ENSMUSG00000041193	89.3177	-0.0353093	0.275238	0.582306	0.821209	4	Pla2g5	protein_coding	ENSMUST00000030524,ENSMUST00000102511,ENSMUST00000102512,ENSMUST00000102513,ENSMUST00000154844,ENSMUST00000136393,ENSMUST00000127183,ENSMUST00000140100,ENSMUST00000140117
ENSMUSG00000041406	30.4558	0.0344203	0.136284	0.582392	0.821209	1	BC055324	protein_coding	ENSMUST00000162949,ENSMUST00000159617,ENSMUST00000045876,ENSMUST00000161321,ENSMUST00000097493,ENSMUST00000160926
ENSMUSG00000042282	34.3609	-0.0309918	0.162145	0.582345	0.821209	X	Gucy2f	protein_coding	ENSMUST00000042530
ENSMUSG00000046916	24.354	-0.0310544	0.161399	0.58212	0.821209	10	Myct1	protein_coding	ENSMUST00000051809
ENSMUSG00000103749	176.565	0.0319247	0.151077	0.582439	0.821209	18	Pcdhgb5	protein_coding	ENSMUST00000193006,ENSMUST00000192535
ENSMUSG00000108776	28.0959	-0.0328365	0.144748	0.582179	0.821209	7	Gm45169	lncRNA	ENSMUST00000205717
ENSMUSG00000019590	2038.52	0.0353718	0.131903	0.582523	0.821265	11	Cyb561	protein_coding	ENSMUST00000184269,ENSMUST00000146607,ENSMUST00000150563,ENSMUST00000019734,ENSMUST00000183493,ENSMUST00000143251,ENSMUST00000184086
ENSMUSG00000037014	742.018	-0.0305991	0.175002	0.582556	0.821265	2	Sstr4	protein_coding	ENSMUST00000109962
ENSMUSG00000052155	1770.11	-0.0362672	0.127882	0.582607	0.821285	2	Acvr2a	protein_coding	ENSMUST00000156681,ENSMUST00000063886
ENSMUSG00000004655	309.043	-0.0388321	0.34195	0.582879	0.821306	6	Aqp1	protein_coding	ENSMUST00000004774
ENSMUSG00000019301	6.91556	-0.0311696	0.202478	0.582737	0.821306	11	Hsd17b1	protein_coding	ENSMUST00000019445
ENSMUSG00000020814	498.739	-0.0387936	0.0946103	0.582822	0.821306	11	Mxra7	protein_coding	ENSMUST00000047715,ENSMUST00000021170,ENSMUST00000150015
ENSMUSG00000024835	1509.34	0.0380871	0.0893609	0.582815	0.821306	19	Coro1b	protein_coding	ENSMUST00000148189,ENSMUST00000140419,ENSMUST00000142878,ENSMUST00000235477,ENSMUST00000135498,ENSMUST00000143613,ENSMUST00000237578,ENSMUST00000237125,ENSMUST00000123874,ENSMUST00000236023,ENSMUST00000134194,ENSMUST00000236397,ENSMUST00000148733,ENSMUST00000008893
ENSMUSG00000034462	1958.91	-0.0392048	0.0996558	0.582744	0.821306	5	Pkd2	protein_coding	ENSMUST00000086831,ENSMUST00000130931,ENSMUST00000133540
ENSMUSG00000040599	714.138	-0.038272	0.0905966	0.582883	0.821306	11	Mis12	protein_coding	ENSMUST00000155236,ENSMUST00000164220,ENSMUST00000133413,ENSMUST00000136137,ENSMUST00000048807,ENSMUST00000143762
ENSMUSG00000109556	5.52153	-0.0315983	0.211875	0.582701	0.821306	6	Gm38843	lncRNA	ENSMUST00000209189
ENSMUSG00000000131	3164.08	0.0392308	0.101517	0.583227	0.821346	7	Xpo6	protein_coding	ENSMUST00000166719,ENSMUST00000168564,ENSMUST00000009344,ENSMUST00000166538,ENSMUST00000170675,ENSMUST00000165608,ENSMUST00000166368,ENSMUST00000168933,ENSMUST00000166540,ENSMUST00000168189,ENSMUST00000167268,ENSMUST00000163959,ENSMUST00000171861,ENSMUST00000169059,ENSMUST00000206784,ENSMUST00000168649,ENSMUST00000164741,ENSMUST00000167147,ENSMUST00000167315,ENSMUST00000165660
ENSMUSG00000020799	133.742	-0.0306564	0.187332	0.583047	0.821346	11	Tekt1	protein_coding	ENSMUST00000108503,ENSMUST00000108502,ENSMUST00000021155
ENSMUSG00000022762	2280.86	-0.0328064	0.144424	0.583064	0.821346	16	Ncam2	protein_coding	ENSMUST00000067602,ENSMUST00000231687,ENSMUST00000037785,ENSMUST00000232550
ENSMUSG00000025909	857.854	0.0372855	0.122826	0.583136	0.821346	1	Sntg1	protein_coding	ENSMUST00000134075,ENSMUST00000115488,ENSMUST00000126083,ENSMUST00000140302,ENSMUST00000115484,ENSMUST00000135046,ENSMUST00000132064,ENSMUST00000144593,ENSMUST00000194098,ENSMUST00000191683,ENSMUST00000140295
ENSMUSG00000031576	83.7113	-0.0345275	0.135419	0.583201	0.821346	8	Kcnu1	protein_coding	ENSMUST00000120653,ENSMUST00000210273,ENSMUST00000098858,ENSMUST00000126226
ENSMUSG00000037608	4903.04	0.0386199	0.093494	0.583281	0.821346	10	Bclaf1	protein_coding	ENSMUST00000215262,ENSMUST00000191438,ENSMUST00000216560,ENSMUST00000188546,ENSMUST00000189158,ENSMUST00000092678,ENSMUST00000191143,ENSMUST00000190156,ENSMUST00000186100,ENSMUST00000187338,ENSMUST00000043881,ENSMUST00000185800
ENSMUSG00000047109	11.7298	0.0307978	0.193055	0.583112	0.821346	16	Cldn14	protein_coding	ENSMUST00000232406,ENSMUST00000050962,ENSMUST00000169391,ENSMUST00000177648,ENSMUST00000142083,ENSMUST00000137163
ENSMUSG00000053749	3.83381	0.0324711	0.228781	0.583026	0.821346	15	Gm9920	lncRNA	ENSMUST00000137301,ENSMUST00000100659,ENSMUST00000148544,ENSMUST00000110230
ENSMUSG00000085939	11.9521	0.0309579	0.198283	0.583284	0.821346	18	Cd63-ps	transcribed_processed_pseudogene	ENSMUST00000154992,ENSMUST00000145417
ENSMUSG00000104761	29.7115	0.0325272	0.146169	0.583097	0.821346	5	Gm43511	TEC	ENSMUST00000197084
ENSMUSG00000003477	47.8399	-0.0320263	0.22159	0.583532	0.821427	6	Inmt	protein_coding	ENSMUST00000003569,ENSMUST00000152720
ENSMUSG00000004895	1557.88	-0.038749	0.0948035	0.583454	0.821427	3	Prcc	protein_coding	ENSMUST00000005015
ENSMUSG00000017288	2535.54	-0.0338979	0.0720681	0.583526	0.821427	11	Vps53	protein_coding	ENSMUST00000167114,ENSMUST00000141773,ENSMUST00000170143,ENSMUST00000108419,ENSMUST00000166084,ENSMUST00000143459,ENSMUST00000169734,ENSMUST00000129256,ENSMUST00000140886,ENSMUST00000170730,ENSMUST00000056601,ENSMUST00000143163,ENSMUST00000163878,ENSMUST00000166436,ENSMUST00000094015,ENSMUST00000166752
ENSMUSG00000031157	1916.44	-0.0392429	0.105235	0.583416	0.821427	X	Pqbp1	protein_coding	ENSMUST00000154552,ENSMUST00000115655,ENSMUST00000115654,ENSMUST00000033497,ENSMUST00000156741
ENSMUSG00000056812	5289.42	-0.0387878	0.0952933	0.583565	0.821427	18	St8sia3	protein_coding	ENSMUST00000237770,ENSMUST00000237956,ENSMUST00000025477,ENSMUST00000139622,ENSMUST00000129518,ENSMUST00000134064,ENSMUST00000237474
ENSMUSG00000090258	117.932	-0.0335717	0.139978	0.583394	0.821427	12	Churc1	protein_coding	ENSMUST00000126408,ENSMUST00000041262,ENSMUST00000110399,ENSMUST00000152917
ENSMUSG00000020955	915.677	-0.0390798	0.108911	0.583738	0.82151	12	Ap4s1	protein_coding	ENSMUST00000021338,ENSMUST00000218820
ENSMUSG00000025609	3822.23	0.0355457	0.077942	0.583847	0.82151	6	Mkln1	protein_coding	ENSMUST00000134315,ENSMUST00000154954,ENSMUST00000133182,ENSMUST00000141045,ENSMUST00000026699,ENSMUST00000150949,ENSMUST00000134544,ENSMUST00000200915,ENSMUST00000202577,ENSMUST00000130108,ENSMUST00000137621,ENSMUST00000147614,ENSMUST00000149859
ENSMUSG00000031527	480.537	0.0391963	0.102674	0.583817	0.82151	8	Eri1	protein_coding	ENSMUST00000210483,ENSMUST00000210884,ENSMUST00000033927,ENSMUST00000211536
ENSMUSG00000054667	13.256	0.0312787	0.206914	0.583677	0.82151	X	Irs4	protein_coding	ENSMUST00000067841
ENSMUSG00000107171	12.3304	0.0304958	0.174257	0.583802	0.82151	5	Gm42572	TEC	ENSMUST00000202292
ENSMUSG00000114907	13.4407	-0.0305102	0.173027	0.583792	0.82151	14	Gm47794	lncRNA	ENSMUST00000225889
ENSMUSG00000024383	1415.02	0.038544	0.114394	0.584197	0.821534	18	Map3k2	protein_coding	ENSMUST00000234576,ENSMUST00000096575,ENSMUST00000234611
ENSMUSG00000025208	1071.7	-0.0378841	0.119081	0.584016	0.821534	19	Mrpl43	protein_coding	ENSMUST00000097715,ENSMUST00000235259
ENSMUSG00000025872	977.612	-0.0391624	0.106083	0.584035	0.821534	13	Thoc3	protein_coding	ENSMUST00000151158,ENSMUST00000135404,ENSMUST00000026990
ENSMUSG00000044068	3193.93	0.0381662	0.0907674	0.584171	0.821534	11	Zrsr1	protein_coding	ENSMUST00000229075,ENSMUST00000049506,ENSMUST00000230879
ENSMUSG00000048970	575.549	-0.0366545	0.125369	0.584202	0.821534	X	C1galt1c1	protein_coding	ENSMUST00000058265
ENSMUSG00000055447	5853.96	0.038226	0.0911633	0.584147	0.821534	16	Cd47	protein_coding	ENSMUST00000229104,ENSMUST00000229101,ENSMUST00000230836,ENSMUST00000084838,ENSMUST00000229206,ENSMUST00000114496,ENSMUST00000230641,ENSMUST00000229640,ENSMUST00000230281,ENSMUST00000231187
ENSMUSG00000074673	43.2203	-0.0333072	0.140929	0.584273	0.821534	2	Ttll9	protein_coding	ENSMUST00000099197,ENSMUST00000146626,ENSMUST00000151641,ENSMUST00000103155,ENSMUST00000165343,ENSMUST00000109801,ENSMUST00000152158,ENSMUST00000150218,ENSMUST00000155631
ENSMUSG00000074847	5.64897	0.0319373	0.220613	0.583939	0.821534	13	Gm10775	protein_coding	ENSMUST00000099425
ENSMUSG00000103785	9.34736	-0.0304567	0.180877	0.58424	0.821534	9	Gm35025	lncRNA	ENSMUST00000192885,ENSMUST00000193114,ENSMUST00000193519
ENSMUSG00000111390	39.9052	0.0315308	0.153177	0.584187	0.821534	9	Gm48796	lncRNA	ENSMUST00000217654
ENSMUSG00000117357	19.6477	-0.030835	0.162274	0.584022	0.821534	18	-1	transcribed_processed_pseudogene	ENSMUST00000234125,ENSMUST00000234791
ENSMUSG00000029911	536.727	-0.03914	0.103862	0.584467	0.821687	6	Ssbp1	protein_coding	ENSMUST00000201570,ENSMUST00000141801,ENSMUST00000114779,ENSMUST00000121360,ENSMUST00000031971,ENSMUST00000117411,ENSMUST00000117830
ENSMUSG00000032547	1110.42	-0.0390463	0.108031	0.584494	0.821687	9	Ryk	protein_coding	ENSMUST00000175883,ENSMUST00000035142,ENSMUST00000177274,ENSMUST00000176198,ENSMUST00000176573,ENSMUST00000175788
ENSMUSG00000042498	14.0818	-0.0305571	0.188298	0.584427	0.821687	X	Radx	protein_coding	ENSMUST00000125750,ENSMUST00000113030,ENSMUST00000046763
ENSMUSG00000003657	1073.14	0.0310674	0.157883	0.584619	0.821811	8	Calb2	protein_coding	ENSMUST00000212297,ENSMUST00000003754
ENSMUSG00000020515	1536.07	-0.0389675	0.0992152	0.584793	0.821924	11	Cnot8	protein_coding	ENSMUST00000020822,ENSMUST00000134896,ENSMUST00000108843,ENSMUST00000133923
ENSMUSG00000097875	7.3765	0.0304373	0.18362	0.584812	0.821924	15	Gm26704	lncRNA	ENSMUST00000181362
ENSMUSG00000115383	3.34424	-0.0327442	0.236316	0.584806	0.821924	15	Gm49216	lncRNA	ENSMUST00000227757
ENSMUSG00000030321	201.318	-0.0343413	0.135539	0.584859	0.821939	6	Efcab12	protein_coding	ENSMUST00000032468,ENSMUST00000184428,ENSMUST00000124531
ENSMUSG00000014303	417.149	0.0390694	0.105755	0.584991	0.821967	16	Glis2	protein_coding	ENSMUST00000014447,ENSMUST00000127120,ENSMUST00000141682,ENSMUST00000135577,ENSMUST00000122896
ENSMUSG00000026384	3060.08	-0.0368681	0.123981	0.584958	0.821967	1	Ptpn4	protein_coding	ENSMUST00000164086,ENSMUST00000168303,ENSMUST00000064091,ENSMUST00000163179,ENSMUST00000168808,ENSMUST00000166624,ENSMUST00000166422,ENSMUST00000168429,ENSMUST00000163435,ENSMUST00000163621,ENSMUST00000164269
ENSMUSG00000039195	1855.78	0.0359908	0.128075	0.584951	0.821967	2	1110008P14Rik	protein_coding	ENSMUST00000146423,ENSMUST00000048792
ENSMUSG00000039678	1567.66	0.0387909	0.0973213	0.585272	0.822205	2	Tbc1d13	protein_coding	ENSMUST00000150879,ENSMUST00000136183,ENSMUST00000131261,ENSMUST00000044556,ENSMUST00000125142,ENSMUST00000129789,ENSMUST00000134013,ENSMUST00000132324
ENSMUSG00000101523	53.1735	-0.0343037	0.135561	0.5852	0.822205	1	Csnk2a1-ps3	processed_pseudogene	ENSMUST00000190422
ENSMUSG00000107108	6.13352	-0.03145	0.213473	0.585267	0.822205	5	Gm9936	lncRNA	ENSMUST00000201635,ENSMUST00000238307
ENSMUSG00000021933	8.48662	-0.0303493	0.175212	0.585392	0.822254	14	Gucy1b2	protein_coding	ENSMUST00000165651,ENSMUST00000128573,ENSMUST00000022501
ENSMUSG00000023845	3701.65	-0.0390131	0.104346	0.58568	0.822254	17	Lnpep	protein_coding	ENSMUST00000041047,ENSMUST00000231291,ENSMUST00000231515,ENSMUST00000231666,ENSMUST00000232462,ENSMUST00000232515
ENSMUSG00000026915	4234.14	-0.0390209	0.106119	0.585379	0.822254	2	Strbp	protein_coding	ENSMUST00000155237,ENSMUST00000183690,ENSMUST00000144206,ENSMUST00000135488,ENSMUST00000145808,ENSMUST00000028279,ENSMUST00000204569,ENSMUST00000072186,ENSMUST00000203861
ENSMUSG00000028051	503.399	-0.0387233	0.0969402	0.585632	0.822254	3	Hcn3	protein_coding	ENSMUST00000132156,ENSMUST00000029686,ENSMUST00000133368,ENSMUST00000127654
ENSMUSG00000029621	5708.54	0.0389281	0.107905	0.585679	0.822254	5	Arpc1a	protein_coding	ENSMUST00000127694,ENSMUST00000147564,ENSMUST00000031625,ENSMUST00000142276,ENSMUST00000124379,ENSMUST00000134835
ENSMUSG00000030086	1267.9	-0.0367266	0.124341	0.58563	0.822254	6	Chchd6	protein_coding	ENSMUST00000032172,ENSMUST00000113550,ENSMUST00000204654,ENSMUST00000204970
ENSMUSG00000034312	9358.28	-0.0388924	0.108835	0.585571	0.822254	6	Iqsec1	protein_coding	ENSMUST00000146977,ENSMUST00000133492,ENSMUST00000205068,ENSMUST00000238821,ENSMUST00000141434,ENSMUST00000212100,ENSMUST00000238855,ENSMUST00000154198,ENSMUST00000156834,ENSMUST00000101151,ENSMUST00000101153,ENSMUST00000204983
ENSMUSG00000055373	3100.72	-0.0329773	0.142058	0.585576	0.822254	4	Fut9	protein_coding	ENSMUST00000084770,ENSMUST00000149875,ENSMUST00000108199
ENSMUSG00000068391	286.261	-0.0351692	0.131529	0.585443	0.822254	15	Chrac1	protein_coding	ENSMUST00000089765,ENSMUST00000134353,ENSMUST00000137698
ENSMUSG00000075229	228.716	-0.0384544	0.113858	0.585665	0.822254	16	Ccdc58	protein_coding	ENSMUST00000163352,ENSMUST00000231468,ENSMUST00000231523,ENSMUST00000099937,ENSMUST00000231773,ENSMUST00000231239,ENSMUST00000164916
ENSMUSG00000111197	7.58124	-0.0303143	0.17575	0.585759	0.822313	9	Gm10608	processed_pseudogene	ENSMUST00000213924
ENSMUSG00000019737	147.904	0.0363181	0.126191	0.585804	0.822324	7	Syne4	protein_coding	ENSMUST00000176006,ENSMUST00000175672,ENSMUST00000175902,ENSMUST00000054594,ENSMUST00000176789,ENSMUST00000176536,ENSMUST00000176965,ENSMUST00000176504,ENSMUST00000176071,ENSMUST00000177257,ENSMUST00000177078,ENSMUST00000176253,ENSMUST00000176984,ENSMUST00000176304,ENSMUST00000177395,ENSMUST00000176232,ENSMUST00000176571
ENSMUSG00000116571	16.403	-0.0304501	0.167507	0.585851	0.822338	17	Gm49741	lncRNA	ENSMUST00000231767
ENSMUSG00000074818	116.403	0.0315452	0.151509	0.586035	0.822491	19	Pdzd7	protein_coding	ENSMUST00000237227,ENSMUST00000237962,ENSMUST00000237833,ENSMUST00000038901,ENSMUST00000169459,ENSMUST00000145391,ENSMUST00000238074,ENSMUST00000237077
ENSMUSG00000108618	2.53328	-0.0329298	0.241378	0.586029	0.822491	7	Gm44816	TEC	ENSMUST00000206666
ENSMUSG00000002109	381.668	-0.0353691	0.130345	0.586112	0.822515	2	Ddb2	protein_coding	ENSMUST00000150427,ENSMUST00000111352,ENSMUST00000028696,ENSMUST00000135927,ENSMUST00000152277
ENSMUSG00000098183	27.2532	0.0316679	0.150401	0.586126	0.822515	14	Gm27010	lncRNA	ENSMUST00000182727
ENSMUSG00000086172	5.14727	0.0307307	0.198977	0.586178	0.822536	4	2700068H02Rik	lncRNA	ENSMUST00000137882
ENSMUSG00000029119	1118.1	0.0385631	0.0958182	0.586232	0.822559	5	Man2b2	protein_coding	ENSMUST00000147893,ENSMUST00000031002,ENSMUST00000124711
ENSMUSG00000057337	104.626	0.03329	0.14002	0.586275	0.822566	10	Chst3	protein_coding	ENSMUST00000167915,ENSMUST00000135158,ENSMUST00000068690
ENSMUSG00000029623	3412.56	0.0388116	0.108252	0.586638	0.823023	5	Pdap1	protein_coding	ENSMUST00000123111,ENSMUST00000199218,ENSMUST00000031627,ENSMUST00000143439,ENSMUST00000148781
ENSMUSG00000022961	15663	-0.0373973	0.087703	0.586896	0.823027	16	Son	protein_coding	ENSMUST00000122302,ENSMUST00000232108,ENSMUST00000140312,ENSMUST00000145235,ENSMUST00000117633,ENSMUST00000147461,ENSMUST00000147891,ENSMUST00000146079,ENSMUST00000129167,ENSMUST00000119368,ENSMUST00000151503,ENSMUST00000114036,ENSMUST00000114037,ENSMUST00000133589
ENSMUSG00000023284	445.01	-0.0341855	0.135329	0.586941	0.823027	5	Zfp605	protein_coding	ENSMUST00000112528,ENSMUST00000144089,ENSMUST00000086686,ENSMUST00000147631
ENSMUSG00000029152	8827.37	-0.0330702	0.0703404	0.586752	0.823027	5	Ociad1	protein_coding	ENSMUST00000201739,ENSMUST00000201556,ENSMUST00000031038,ENSMUST00000200935,ENSMUST00000202237,ENSMUST00000201505,ENSMUST00000071081,ENSMUST00000166823,ENSMUST00000202250,ENSMUST00000201191
ENSMUSG00000030000	13274.2	-0.0369977	0.122444	0.586715	0.823027	6	Add2	protein_coding	ENSMUST00000203529,ENSMUST00000203366,ENSMUST00000203196,ENSMUST00000203445,ENSMUST00000203279,ENSMUST00000204059,ENSMUST00000203724,ENSMUST00000032069,ENSMUST00000205034,ENSMUST00000203786
ENSMUSG00000030417	674.84	0.0366506	0.124067	0.586943	0.823027	7	Pdcd5	protein_coding	ENSMUST00000151336,ENSMUST00000127213,ENSMUST00000130306,ENSMUST00000126734,ENSMUST00000118501,ENSMUST00000120714,ENSMUST00000130340
ENSMUSG00000036845	556.656	-0.038486	0.112257	0.586976	0.823027	7	Lin37	protein_coding	ENSMUST00000156241,ENSMUST00000149400,ENSMUST00000146548,ENSMUST00000108164,ENSMUST00000043975
ENSMUSG00000069744	1214.48	0.0363955	0.125297	0.586937	0.823027	11	Psmb3	protein_coding	ENSMUST00000103147,ENSMUST00000129197,ENSMUST00000138265
ENSMUSG00000086179	15.2481	-0.0302828	0.185293	0.586889	0.823027	2	Gm14317	lncRNA	ENSMUST00000151754
ENSMUSG00000086855	11.7912	-0.0302227	0.178192	0.58677	0.823027	6	Gm13844	lncRNA	ENSMUST00000134541
ENSMUSG00000104063	228.69	0.030946	0.156653	0.58706	0.823092	18	Pcdhgb7	protein_coding	ENSMUST00000194928
ENSMUSG00000089999	3.16729	0.0321205	0.22921	0.587183	0.823212	3	Gm6485	transcribed_processed_pseudogene	ENSMUST00000160676
ENSMUSG00000015405	44.7616	-0.0359942	0.127017	0.587256	0.823258	X	Ace2	protein_coding	ENSMUST00000073973,ENSMUST00000112271,ENSMUST00000131543
ENSMUSG00000029536	846.778	-0.0369418	0.0854629	0.58729	0.823258	5	Gatc	protein_coding	ENSMUST00000139167
ENSMUSG00000037060	404.933	0.037043	0.121841	0.587412	0.823354	7	Cavin3	protein_coding	ENSMUST00000047040
ENSMUSG00000059022	81.3816	-0.0321254	0.146163	0.587433	0.823354	6	Kcp	protein_coding	ENSMUST00000101614,ENSMUST00000162959,ENSMUST00000091391,ENSMUST00000161655,ENSMUST00000078112,ENSMUST00000160181,ENSMUST00000161237,ENSMUST00000161276,ENSMUST00000159479,ENSMUST00000159482
ENSMUSG00000060680	5.39543	0.0319398	0.226503	0.587507	0.823406	14	Gm8894	processed_pseudogene	ENSMUST00000074642
ENSMUSG00000015957	38.7348	-0.0313155	0.152215	0.587686	0.823492	7	Wnt11	protein_coding	ENSMUST00000067495,ENSMUST00000165122,ENSMUST00000163913,ENSMUST00000167303,ENSMUST00000165240,ENSMUST00000208062
ENSMUSG00000021791	29.8788	0.0302238	0.186526	0.58783	0.823492	14	Dydc2	protein_coding	ENSMUST00000022316
ENSMUSG00000021806	241.534	0.030242	0.168688	0.587824	0.823492	14	Nid2	protein_coding	ENSMUST00000224263,ENSMUST00000225791,ENSMUST00000224057,ENSMUST00000022340
ENSMUSG00000028523	8.21258	-0.0301571	0.181518	0.587747	0.823492	4	Dynlt5	protein_coding	ENSMUST00000125417,ENSMUST00000139883,ENSMUST00000169211,ENSMUST00000223169,ENSMUST00000220547,ENSMUST00000116317,ENSMUST00000140654,ENSMUST00000030248
ENSMUSG00000032342	683.179	-0.0328615	0.0699721	0.587789	0.823492	9	Mto1	protein_coding	ENSMUST00000157051,ENSMUST00000034896,ENSMUST00000150850,ENSMUST00000148238,ENSMUST00000136478,ENSMUST00000133002
ENSMUSG00000037344	1248.01	0.038783	0.102565	0.587756	0.823492	5	Slc12a9	protein_coding	ENSMUST00000149847,ENSMUST00000156646,ENSMUST00000039991,ENSMUST00000141517
ENSMUSG00000111254	6.40562	-0.0319752	0.227388	0.587662	0.823492	9	Gm48717	TEC	ENSMUST00000216206
ENSMUSG00000048732	1082.06	-0.0304775	0.162272	0.588045	0.823603	11	Klhl11	protein_coding	ENSMUST00000056665
ENSMUSG00000050855	482.987	-0.0373793	0.119638	0.588024	0.823603	7	Zfp940	protein_coding	ENSMUST00000128205,ENSMUST00000085792,ENSMUST00000108223,ENSMUST00000145098
ENSMUSG00000071266	411.675	0.0387468	0.102456	0.588083	0.823603	17	Zfp946	protein_coding	ENSMUST00000120222,ENSMUST00000167740,ENSMUST00000088763,ENSMUST00000141831
ENSMUSG00000081308	3.1869	-0.0325194	0.237544	0.588059	0.823603	X	Gm14480	processed_pseudogene	ENSMUST00000118521
ENSMUSG00000113288	70.3428	0.0340786	0.135309	0.588096	0.823603	12	Gm47982	TEC	ENSMUST00000223245
ENSMUSG00000037152	1109.33	-0.0355863	0.128457	0.58818	0.823668	3	Ndufc1	protein_coding	ENSMUST00000135602,ENSMUST00000038108,ENSMUST00000193279,ENSMUST00000145572
ENSMUSG00000026309	1313.33	0.0387153	0.103945	0.588533	0.824005	1	Ilkap	protein_coding	ENSMUST00000185886,ENSMUST00000027534,ENSMUST00000187105,ENSMUST00000187049,ENSMUST00000189651,ENSMUST00000191230,ENSMUST00000190519,ENSMUST00000187306,ENSMUST00000187678,ENSMUST00000187231,ENSMUST00000186433,ENSMUST00000190747,ENSMUST00000186986
ENSMUSG00000034040	7324.94	-0.0381482	0.113952	0.588516	0.824005	5	Galnt17	protein_coding	ENSMUST00000161228,ENSMUST00000162966,ENSMUST00000086023,ENSMUST00000160609,ENSMUST00000160807
ENSMUSG00000103668	2.26636	-0.0336437	0.257184	0.588469	0.824005	3	Gm38186	lncRNA	ENSMUST00000192574
ENSMUSG00000031821	86.7335	-0.0335522	0.137575	0.588623	0.82408	8	Gins2	protein_coding	ENSMUST00000155609,ENSMUST00000034278,ENSMUST00000146526,ENSMUST00000126094
ENSMUSG00000005150	792.418	-0.0380672	0.114358	0.588841	0.82417	8	Wdr83	protein_coding	ENSMUST00000131909,ENSMUST00000146900,ENSMUST00000093357,ENSMUST00000135463,ENSMUST00000152186,ENSMUST00000142201,ENSMUST00000136696,ENSMUST00000145880,ENSMUST00000149050,ENSMUST00000152785
ENSMUSG00000020377	165.845	-0.0300741	0.183161	0.58892	0.82417	11	Ltc4s	protein_coding	ENSMUST00000221391,ENSMUST00000221525,ENSMUST00000125555,ENSMUST00000101265,ENSMUST00000102772,ENSMUST00000221081,ENSMUST00000222076
ENSMUSG00000021579	9.44102	0.0316028	0.222924	0.589086	0.82417	13	Lrrc14b	protein_coding	ENSMUST00000022064
ENSMUSG00000024666	293.086	0.0386595	0.103251	0.58903	0.82417	19	Tmem138	protein_coding	ENSMUST00000236958,ENSMUST00000235990,ENSMUST00000236185,ENSMUST00000025568,ENSMUST00000236099
ENSMUSG00000026672	713.866	-0.0384924	0.109765	0.588859	0.82417	2	Optn	protein_coding	ENSMUST00000125203,ENSMUST00000114996,ENSMUST00000145501,ENSMUST00000143809,ENSMUST00000027986
ENSMUSG00000034911	173.029	-0.0383524	0.111291	0.589098	0.82417	8	Ushbp1	protein_coding	ENSMUST00000212626,ENSMUST00000212516,ENSMUST00000213000,ENSMUST00000049184,ENSMUST00000212496
ENSMUSG00000038351	4931.56	-0.0386659	0.102103	0.588789	0.82417	11	Sgsm2	protein_coding	ENSMUST00000057631,ENSMUST00000156287,ENSMUST00000148421,ENSMUST00000123573,ENSMUST00000081799
ENSMUSG00000082078	3.03344	-0.0347788	0.277128	0.588894	0.82417	11	Gm12098	processed_pseudogene	ENSMUST00000118277
ENSMUSG00000085382	5.09176	0.0315176	0.221293	0.58906	0.82417	6	Gm13861	lncRNA	ENSMUST00000137136
ENSMUSG00000105740	4.34648	0.0322924	0.235231	0.589084	0.82417	5	Gm42685	TEC	ENSMUST00000200378
ENSMUSG00000116766	23.6675	0.0301229	0.186372	0.588961	0.82417	16	Gm49702	TEC	ENSMUST00000231960
ENSMUSG00000025243	3.29498	0.0322754	0.235262	0.58929	0.824386	9	Slc6a20b	protein_coding	ENSMUST00000168824,ENSMUST00000163397,ENSMUST00000171122,ENSMUST00000026273,ENSMUST00000166800,ENSMUST00000164241
ENSMUSG00000023403	2.51027	-0.037447	0.327472	0.589334	0.824395	6	Stk31	protein_coding	ENSMUST00000163954,ENSMUST00000172459,ENSMUST00000024171,ENSMUST00000167846
ENSMUSG00000037818	481.749	-0.0378073	0.115935	0.589416	0.82445	3	Abhd18	protein_coding	ENSMUST00000159774,ENSMUST00000203214,ENSMUST00000203472,ENSMUST00000204797,ENSMUST00000203892,ENSMUST00000108077,ENSMUST00000204496,ENSMUST00000203650,ENSMUST00000205065,ENSMUST00000204464,ENSMUST00000108078
ENSMUSG00000042670	211.563	-0.0357404	0.127182	0.589448	0.82445	2	Immp1l	protein_coding	ENSMUST00000037499
ENSMUSG00000020461	3.38112	-0.0321587	0.233615	0.589536	0.824476	11	Clhc1	protein_coding	ENSMUST00000208530,ENSMUST00000020753,ENSMUST00000131366,ENSMUST00000123175
ENSMUSG00000049676	52.4026	-0.0308716	0.154918	0.589579	0.824476	7	Catsperg1	protein_coding	ENSMUST00000164653,ENSMUST00000047846,ENSMUST00000165907,ENSMUST00000085819,ENSMUST00000163614,ENSMUST00000069861,ENSMUST00000169143,ENSMUST00000166419,ENSMUST00000167064,ENSMUST00000163782,ENSMUST00000172226,ENSMUST00000171102,ENSMUST00000166654,ENSMUST00000163445
ENSMUSG00000060679	1119.25	-0.0386039	0.104773	0.589575	0.824476	1	Mrps9	protein_coding	ENSMUST00000188174,ENSMUST00000202358,ENSMUST00000187414,ENSMUST00000185376,ENSMUST00000057208,ENSMUST00000201108,ENSMUST00000185523
ENSMUSG00000022622	30.19	-0.0300438	0.170291	0.589647	0.82452	15	Acr	protein_coding	ENSMUST00000023295,ENSMUST00000231216,ENSMUST00000230978,ENSMUST00000230538
ENSMUSG00000036864	111.073	0.0366032	0.122906	0.589725	0.824577	7	Proser3	protein_coding	ENSMUST00000062708,ENSMUST00000215288,ENSMUST00000208706,ENSMUST00000134113,ENSMUST00000108165,ENSMUST00000153594
ENSMUSG00000103532	20.6646	-0.0305139	0.159094	0.589823	0.824661	2	Gm4430	TEC	ENSMUST00000193902
ENSMUSG00000045404	299.873	0.0333936	0.137757	0.589899	0.824672	12	Kcnk13	protein_coding	ENSMUST00000162221,ENSMUST00000177549,ENSMUST00000160413,ENSMUST00000049788
ENSMUSG00000091415	48.6304	-0.0303033	0.196077	0.589906	0.824672	10	Ak9	protein_coding	ENSMUST00000173494
ENSMUSG00000109846	4.10631	-0.0307667	0.207802	0.589973	0.824714	8	Gm45627	lncRNA	ENSMUST00000210130
ENSMUSG00000024563	1175.72	0.038263	0.096861	0.590024	0.824733	18	Smad2	protein_coding	ENSMUST00000025453,ENSMUST00000171256,ENSMUST00000168423,ENSMUST00000113930,ENSMUST00000091831,ENSMUST00000172198,ENSMUST00000165084
ENSMUSG00000063524	11928.1	-0.0382728	0.0970901	0.590107	0.824796	4	Eno1	protein_coding	ENSMUST00000130632,ENSMUST00000136310,ENSMUST00000150175,ENSMUST00000151057,ENSMUST00000133839,ENSMUST00000080149,ENSMUST00000080926,ENSMUST00000141931,ENSMUST00000133789,ENSMUST00000148605,ENSMUST00000135063
ENSMUSG00000023949	103.37	-0.032946	0.1399	0.590156	0.824812	17	Tcte1	protein_coding	ENSMUST00000113547,ENSMUST00000233588
ENSMUSG00000074215	88.5253	-0.0332493	0.138326	0.590209	0.824835	8	Gm10643	protein_coding	ENSMUST00000098592
ENSMUSG00000016493	243.071	-0.0328341	0.14029	0.590555	0.825266	1	Cd46	protein_coding	ENSMUST00000161772,ENSMUST00000159563,ENSMUST00000162951,ENSMUST00000162650
ENSMUSG00000035694	20.7057	-0.029921	0.182946	0.590657	0.825341	10	Caps2	protein_coding	ENSMUST00000092176,ENSMUST00000132994,ENSMUST00000170013
ENSMUSG00000116305	133.876	-0.0305146	0.158015	0.590684	0.825341	15	Lncppara	lncRNA	ENSMUST00000230286,ENSMUST00000230913
ENSMUSG00000053702	4286.45	0.0373937	0.117846	0.590744	0.825373	2	Nebl	protein_coding	ENSMUST00000137253,ENSMUST00000124611,ENSMUST00000150194,ENSMUST00000124270,ENSMUST00000132418,ENSMUST00000177966,ENSMUST00000138241,ENSMUST00000131957,ENSMUST00000130725,ENSMUST00000145545,ENSMUST00000028080,ENSMUST00000145492,ENSMUST00000127912
ENSMUSG00000025780	1102.47	-0.0326434	0.141096	0.590984	0.825542	2	Itih5	protein_coding	ENSMUST00000026886
ENSMUSG00000027655	675.128	-0.0382237	0.110506	0.590939	0.825542	2	Dhx35	protein_coding	ENSMUST00000146797,ENSMUST00000156893,ENSMUST00000148359,ENSMUST00000109478,ENSMUST00000133720,ENSMUST00000157070,ENSMUST00000145692,ENSMUST00000029186,ENSMUST00000143195
ENSMUSG00000085078	2.99196	0.0363043	0.30847	0.591036	0.825542	11	C030013C21Rik	lncRNA	ENSMUST00000133400
ENSMUSG00000106291	23.1314	-0.0312082	0.150515	0.591015	0.825542	5	1110003F10Rik	TEC	ENSMUST00000199441
ENSMUSG00000112806	5.3069	-0.0318877	0.231251	0.591052	0.825542	10	Gm48146	TEC	ENSMUST00000218355
ENSMUSG00000117401	3.18825	-0.0336832	0.262099	0.591141	0.825614	18	4833419F23Rik	lncRNA	ENSMUST00000235048,ENSMUST00000234768
ENSMUSG00000057246	89.6051	-0.0358699	0.125758	0.59122	0.825673	17	BC051142	protein_coding	ENSMUST00000149121,ENSMUST00000114175,ENSMUST00000236732,ENSMUST00000139063,ENSMUST00000097348,ENSMUST00000135217,ENSMUST00000223765,ENSMUST00000223957,ENSMUST00000142317,ENSMUST00000078615,ENSMUST00000142208,ENSMUST00000131998,ENSMUST00000235202
ENSMUSG00000031916	812.911	0.0340343	0.0749266	0.591274	0.825695	8	Cog8	protein_coding	ENSMUST00000095517,ENSMUST00000034391,ENSMUST00000122903,ENSMUST00000134772
ENSMUSG00000117807	7.94271	0.0298652	0.183313	0.591358	0.825761	19	Gm7074	processed_pseudogene	ENSMUST00000235792
ENSMUSG00000039568	2975.73	0.0383893	0.105138	0.5916	0.825999	16	Ubald1	protein_coding	ENSMUST00000037843,ENSMUST00000143873
ENSMUSG00000044700	2852.47	-0.0350944	0.0790481	0.591604	0.825999	4	Tmem201	protein_coding	ENSMUST00000054459,ENSMUST00000145405,ENSMUST00000103208,ENSMUST00000139923,ENSMUST00000140889,ENSMUST00000105687
ENSMUSG00000031858	2894.7	-0.0383613	0.1055	0.591819	0.826215	8	Mau2	protein_coding	ENSMUST00000212596,ENSMUST00000212451,ENSMUST00000168013,ENSMUST00000212845,ENSMUST00000212055,ENSMUST00000050561,ENSMUST00000212401,ENSMUST00000212308
ENSMUSG00000035455	28.2652	0.0309043	0.15242	0.591982	0.826215	11	Fignl1	protein_coding	ENSMUST00000150714,ENSMUST00000171938,ENSMUST00000152345,ENSMUST00000047689,ENSMUST00000171080,ENSMUST00000123815,ENSMUST00000109664
ENSMUSG00000068263	184.286	-0.0308751	0.152747	0.59192	0.826215	6	Efcc1	protein_coding	ENSMUST00000160743,ENSMUST00000032132,ENSMUST00000159570,ENSMUST00000159956,ENSMUST00000159681
ENSMUSG00000086589	6.98241	0.0298538	0.185951	0.591983	0.826215	4	Gm12915	lncRNA	ENSMUST00000131381
ENSMUSG00000105700	24.9271	-0.0318881	0.232597	0.591895	0.826215	5	Gm42772	TEC	ENSMUST00000199945
ENSMUSG00000110832	2.44472	-0.0344512	0.276572	0.591942	0.826215	10	Gm48125	TEC	ENSMUST00000215798
ENSMUSG00000103509	157.872	-0.0297761	0.174591	0.592026	0.826223	1	Gm38372	TEC	ENSMUST00000194854
ENSMUSG00000018287	1263.25	-0.0368555	0.120237	0.592149	0.826238	11	Spag7	protein_coding	ENSMUST00000129434,ENSMUST00000137691,ENSMUST00000124691,ENSMUST00000018431
ENSMUSG00000031831	20.4771	0.0297953	0.183115	0.592138	0.826238	8	Dnaaf1	protein_coding	ENSMUST00000093100
ENSMUSG00000052295	2.90939	-0.0361302	0.307232	0.592106	0.826238	5	8030423F21Rik	lncRNA	ENSMUST00000064097
ENSMUSG00000034354	3891.24	-0.035165	0.0795707	0.592215	0.826278	11	Mtmr3	protein_coding	ENSMUST00000144242,ENSMUST00000130716,ENSMUST00000109943,ENSMUST00000128256,ENSMUST00000155566,ENSMUST00000123506,ENSMUST00000040448
ENSMUSG00000021694	338.119	0.0382435	0.101042	0.592559	0.826318	13	Ercc8	protein_coding	ENSMUST00000123182,ENSMUST00000133957,ENSMUST00000054835,ENSMUST00000123138,ENSMUST00000120672,ENSMUST00000152634,ENSMUST00000137425,ENSMUST00000129117,ENSMUST00000142931,ENSMUST00000123657
ENSMUSG00000028174	11.5793	-0.0336688	0.264068	0.592517	0.826318	3	Rpe65	protein_coding	ENSMUST00000196999,ENSMUST00000029824,ENSMUST00000197771
ENSMUSG00000029455	3905.81	-0.0382917	0.101687	0.592287	0.826318	5	Aldh2	protein_coding	ENSMUST00000196694,ENSMUST00000152945,ENSMUST00000129753,ENSMUST00000200541,ENSMUST00000031411,ENSMUST00000199369,ENSMUST00000133033
ENSMUSG00000035199	4184.18	0.0382646	0.101656	0.59254	0.826318	6	Arl6ip5	protein_coding	ENSMUST00000044681
ENSMUSG00000037017	509.42	0.0356789	0.0819857	0.592742	0.826318	5	Zscan21	protein_coding	ENSMUST00000136425,ENSMUST00000080732,ENSMUST00000110959,ENSMUST00000142185,ENSMUST00000062350,ENSMUST00000110960,ENSMUST00000110961
ENSMUSG00000038628	1550.8	-0.035796	0.0824899	0.592685	0.826318	2	Polr3k	protein_coding	ENSMUST00000153214,ENSMUST00000039551
ENSMUSG00000046756	1242.47	0.0382625	0.103137	0.592834	0.826318	11	Mrps7	protein_coding	ENSMUST00000141556,ENSMUST00000058109
ENSMUSG00000055341	16.1983	0.0297966	0.168565	0.592955	0.826318	13	Zfp457	protein_coding	ENSMUST00000225338,ENSMUST00000225090,ENSMUST00000049705,ENSMUST00000192242,ENSMUST00000224325
ENSMUSG00000057219	292.263	0.0382135	0.10103	0.592844	0.826318	11	Armc7	protein_coding	ENSMUST00000140181,ENSMUST00000126533,ENSMUST00000035240,ENSMUST00000136985
ENSMUSG00000058145	297.294	-0.0311362	0.150084	0.592382	0.826318	7	Adamts17	protein_coding	ENSMUST00000125014,ENSMUST00000138009,ENSMUST00000154103,ENSMUST00000147880,ENSMUST00000148538,ENSMUST00000107478,ENSMUST00000098382,ENSMUST00000156396
ENSMUSG00000059741	3.11042	0.0337122	0.265327	0.592838	0.826318	9	Myl3	protein_coding	ENSMUST00000079784,ENSMUST00000200011,ENSMUST00000124267,ENSMUST00000153142,ENSMUST00000136695
ENSMUSG00000067771	2.36517	-0.0343043	0.274919	0.592477	0.826318	X	Pwwp4a	protein_coding	ENSMUST00000179117,ENSMUST00000088459
ENSMUSG00000073889	566.72	0.0370862	0.118388	0.592923	0.826318	4	Il11ra1	protein_coding	ENSMUST00000142059,ENSMUST00000140894,ENSMUST00000098132,ENSMUST00000146608,ENSMUST00000152748,ENSMUST00000108040,ENSMUST00000108041,ENSMUST00000108042,ENSMUST00000155538,ENSMUST00000145445
ENSMUSG00000092417	317.202	-0.0339026	0.133981	0.592903	0.826318	17	Gpank1	protein_coding	ENSMUST00000165306,ENSMUST00000173380,ENSMUST00000052167,ENSMUST00000173043,ENSMUST00000177018
ENSMUSG00000092627	5.09252	0.0380145	0.347388	0.592759	0.826318	1	D130058E05Rik	lncRNA	ENSMUST00000173856,ENSMUST00000189763
ENSMUSG00000097513	3.60782	0.0309549	0.216981	0.592882	0.826318	6	Gm26696	TEC	ENSMUST00000181941
ENSMUSG00000102353	2.77465	0.0342348	0.274212	0.592775	0.826318	19	Gm38345	TEC	ENSMUST00000192635
ENSMUSG00000102960	2.03832	-0.0360766	0.307643	0.592845	0.826318	1	Gm37943	TEC	ENSMUST00000194053
ENSMUSG00000109640	3.41038	0.0340555	0.270864	0.592623	0.826318	8	Gm45413	TEC	ENSMUST00000210389
ENSMUSG00000002767	909.787	-0.0363202	0.122642	0.593047	0.826342	17	Mrpl2	protein_coding	ENSMUST00000146183,ENSMUST00000002844,ENSMUST00000113429,ENSMUST00000113430,ENSMUST00000156464
ENSMUSG00000020743	404.621	-0.0368102	0.119986	0.593027	0.826342	11	Mif4gd	protein_coding	ENSMUST00000142637,ENSMUST00000137304,ENSMUST00000148574,ENSMUST00000124407,ENSMUST00000021087,ENSMUST00000146244,ENSMUST00000106507,ENSMUST00000106506,ENSMUST00000139556,ENSMUST00000127132
ENSMUSG00000026425	3332.38	0.0378446	0.112299	0.593124	0.826345	1	Srgap2	protein_coding	ENSMUST00000187042,ENSMUST00000186543,ENSMUST00000185596,ENSMUST00000187273,ENSMUST00000185445,ENSMUST00000189892,ENSMUST00000189893,ENSMUST00000097588,ENSMUST00000188604,ENSMUST00000190336,ENSMUST00000188437,ENSMUST00000188770
ENSMUSG00000102452	4.17199	-0.0322749	0.241238	0.593103	0.826345	9	Gm38344	TEC	ENSMUST00000195306
ENSMUSG00000107498	11.9185	-0.0296635	0.17689	0.593214	0.826417	6	Gm44240	TEC	ENSMUST00000204015
ENSMUSG00000079139	72.3257	0.0355128	0.126476	0.593278	0.826437	1	Gm4204	processed_pseudogene	ENSMUST00000110798
ENSMUSG00000080895	3.6602	0.0318656	0.234432	0.593303	0.826437	2	Gm11645	processed_pseudogene	ENSMUST00000121589
ENSMUSG00000005417	14273.4	0.0380509	0.108945	0.593592	0.826579	11	Mprip	protein_coding	ENSMUST00000138234,ENSMUST00000153531,ENSMUST00000116371,ENSMUST00000108751,ENSMUST00000132620,ENSMUST00000072031,ENSMUST00000133861,ENSMUST00000156111,ENSMUST00000066330
ENSMUSG00000029191	1383.16	-0.0362002	0.0848011	0.593494	0.826579	5	Rfc1	protein_coding	ENSMUST00000203471,ENSMUST00000205063,ENSMUST00000203644,ENSMUST00000204965,ENSMUST00000203581,ENSMUST00000203596,ENSMUST00000172732
ENSMUSG00000054405	2895.23	0.0379874	0.0980777	0.593572	0.826579	4	Dnajc8	protein_coding	ENSMUST00000105937,ENSMUST00000094657,ENSMUST00000139074,ENSMUST00000138334,ENSMUST00000067467,ENSMUST00000144073,ENSMUST00000105938,ENSMUST00000156385,ENSMUST00000105940,ENSMUST00000150207,ENSMUST00000142281,ENSMUST00000105939
ENSMUSG00000083621	17.0011	-0.0301827	0.15919	0.59348	0.826579	X	Gm14586	processed_pseudogene	ENSMUST00000119571
ENSMUSG00000106390	1.93776	0.0334819	0.262536	0.593547	0.826579	5	Gm5551	processed_pseudogene	ENSMUST00000199720
ENSMUSG00000086805	2.65034	0.0321723	0.240406	0.593702	0.82668	8	4932443L11Rik	lncRNA	ENSMUST00000148353,ENSMUST00000177130
ENSMUSG00000025979	2194.84	0.0380826	0.107906	0.593793	0.826754	1	Mob4	protein_coding	ENSMUST00000027122,ENSMUST00000159743,ENSMUST00000159311,ENSMUST00000162364,ENSMUST00000187422,ENSMUST00000162553,ENSMUST00000162930,ENSMUST00000161122
ENSMUSG00000024769	402.57	-0.0367108	0.120023	0.593944	0.826912	19	Cdc42bpg	protein_coding	ENSMUST00000141854,ENSMUST00000025681
ENSMUSG00000063445	368.842	-0.0379749	0.109405	0.594062	0.827024	16	Nmral1	protein_coding	ENSMUST00000079130,ENSMUST00000124977,ENSMUST00000125140,ENSMUST00000120056,ENSMUST00000115851,ENSMUST00000074970
ENSMUSG00000039754	210.057	0.0380663	0.106967	0.594303	0.82708	5	Alkbh4	protein_coding	ENSMUST00000041100,ENSMUST00000136634,ENSMUST00000143229,ENSMUST00000125923,ENSMUST00000100568
ENSMUSG00000040429	76.4126	-0.0354109	0.126486	0.594285	0.82708	5	Mterf1a	protein_coding	ENSMUST00000117463,ENSMUST00000044746,ENSMUST00000196417
ENSMUSG00000046402	517.912	0.0295881	0.174801	0.594181	0.82708	9	Rbp1	protein_coding	ENSMUST00000052068
ENSMUSG00000086801	2.57859	-0.0331436	0.257855	0.594228	0.82708	15	Gm15943	lncRNA	ENSMUST00000147638
ENSMUSG00000100347	8.25283	0.0295944	0.181914	0.594304	0.82708	1	Gm7895	processed_pseudogene	ENSMUST00000187459
ENSMUSG00000104496	9.76574	0.0297171	0.167201	0.594327	0.82708	1	Gm5837	processed_pseudogene	ENSMUST00000191844
ENSMUSG00000037822	3542.25	0.0372113	0.0914883	0.594593	0.827229	5	Smim14	protein_coding	ENSMUST00000139122,ENSMUST00000135258,ENSMUST00000125954,ENSMUST00000198981,ENSMUST00000149167,ENSMUST00000040532,ENSMUST00000121661,ENSMUST00000144562,ENSMUST00000200111
ENSMUSG00000057236	3885.51	0.0380516	0.101589	0.594575	0.827229	4	Rbbp4	protein_coding	ENSMUST00000102598,ENSMUST00000140291,ENSMUST00000147183,ENSMUST00000135585
ENSMUSG00000070572	2.63796	0.0314319	0.22884	0.594639	0.827229	4	Trmt112-ps2	processed_pseudogene	ENSMUST00000117987
ENSMUSG00000096740	111.895	0.0376559	0.112753	0.594523	0.827229	19	Lbhd1	protein_coding	ENSMUST00000187504,ENSMUST00000189165,ENSMUST00000190530
ENSMUSG00000107021	80.009	0.0300887	0.159037	0.594659	0.827229	5	Gm42853	TEC	ENSMUST00000201273
ENSMUSG00000113362	14.8042	-0.0303218	0.156181	0.594478	0.827229	12	Gm40557	lncRNA	ENSMUST00000220946,ENSMUST00000220782
ENSMUSG00000109005	16.4131	0.029582	0.183638	0.594699	0.827233	7	Gm45221	TEC	ENSMUST00000207822
ENSMUSG00000014349	3352.5	-0.033458	0.0740091	0.594745	0.827245	11	Ube2z	protein_coding	ENSMUST00000100528
ENSMUSG00000021759	548.081	0.0371278	0.116713	0.594984	0.827252	13	Plpp1	protein_coding	ENSMUST00000016144,ENSMUST00000070951
ENSMUSG00000024294	6719.4	-0.0377764	0.0971041	0.594937	0.827252	18	Mib1	protein_coding	ENSMUST00000150000,ENSMUST00000165555,ENSMUST00000124288,ENSMUST00000234047,ENSMUST00000131073,ENSMUST00000052838
ENSMUSG00000032572	211.453	-0.0313608	0.228216	0.59505	0.827252	9	Col6a4	protein_coding	ENSMUST00000137847,ENSMUST00000149207,ENSMUST00000218471,ENSMUST00000121963
ENSMUSG00000037795	401.018	-0.0375932	0.112872	0.595015	0.827252	5	N4bp2	protein_coding	ENSMUST00000201615,ENSMUST00000200843,ENSMUST00000202934,ENSMUST00000087264,ENSMUST00000201489,ENSMUST00000201044,ENSMUST00000201503,ENSMUST00000202411,ENSMUST00000202817
ENSMUSG00000097666	9.94728	-0.0298555	0.195746	0.594962	0.827252	18	A330094K24Rik	lncRNA	ENSMUST00000180530
ENSMUSG00000110984	2.13535	-0.0337175	0.268785	0.594901	0.827252	9	Gm47131	lncRNA	ENSMUST00000214925
ENSMUSG00000111000	28.9527	0.0296239	0.168692	0.594902	0.827252	9	Gm47108	TEC	ENSMUST00000215257
ENSMUSG00000118159	11.834	-0.0298724	0.196426	0.595032	0.827252	19	Gm50402	TEC	ENSMUST00000236407
ENSMUSG00000022119	2024.71	0.0350213	0.0801172	0.595109	0.827282	14	Rbm26	protein_coding	ENSMUST00000163499,ENSMUST00000100327,ENSMUST00000172122,ENSMUST00000022715,ENSMUST00000163545
ENSMUSG00000026914	2218.47	0.0377545	0.110788	0.595258	0.827404	2	Psmd14	protein_coding	ENSMUST00000135265,ENSMUST00000134658,ENSMUST00000153683,ENSMUST00000154627,ENSMUST00000139475,ENSMUST00000125388,ENSMUST00000146051,ENSMUST00000028278
ENSMUSG00000082998	1.89355	0.0355995	0.303247	0.595272	0.827404	4	Gm11221	processed_pseudogene	ENSMUST00000117230
ENSMUSG00000085576	18.0437	-0.0295411	0.170039	0.595487	0.827651	9	Dpy19l2	protein_coding	ENSMUST00000133010
ENSMUSG00000024614	2684.65	0.0334588	0.0742713	0.595554	0.827692	18	Tmx3	protein_coding	ENSMUST00000236213,ENSMUST00000236602,ENSMUST00000237852,ENSMUST00000236081,ENSMUST00000235132,ENSMUST00000235708,ENSMUST00000025515,ENSMUST00000235634
ENSMUSG00000082187	2.58268	-0.0364864	0.3213	0.595627	0.82774	2	Gm13670	processed_pseudogene	ENSMUST00000120947
ENSMUSG00000108528	6.1084	-0.0294961	0.183523	0.595679	0.827761	7	Gm8319	processed_pseudogene	ENSMUST00000205708
ENSMUSG00000015337	385.001	0.0344058	0.130372	0.595893	0.827798	2	Endog	protein_coding	ENSMUST00000015481
ENSMUSG00000020018	412.903	0.0350099	0.127536	0.596061	0.827798	10	Snrpf	protein_coding	ENSMUST00000020203
ENSMUSG00000029587	1112.08	0.0365789	0.0881905	0.595928	0.827798	5	Zfp12	protein_coding	ENSMUST00000160195,ENSMUST00000075916,ENSMUST00000077485,ENSMUST00000032591,ENSMUST00000162861
ENSMUSG00000030346	49.2533	-0.0347795	0.128625	0.595997	0.827798	6	Rad51ap1	protein_coding	ENSMUST00000201760,ENSMUST00000123837,ENSMUST00000202191,ENSMUST00000144954,ENSMUST00000201102,ENSMUST00000202897,ENSMUST00000112221,ENSMUST00000112220,ENSMUST00000141212,ENSMUST00000202835
ENSMUSG00000036570	1190.43	-0.0310221	0.148277	0.596182	0.827798	7	Fxyd1	protein_coding	ENSMUST00000071697,ENSMUST00000206328,ENSMUST00000205392,ENSMUST00000205542,ENSMUST00000205917,ENSMUST00000206305,ENSMUST00000039909,ENSMUST00000206012,ENSMUST00000206474,ENSMUST00000205778,ENSMUST00000205439,ENSMUST00000206317,ENSMUST00000206522,ENSMUST00000108110,ENSMUST00000206860,ENSMUST00000205807,ENSMUST00000206030
ENSMUSG00000040044	1099.02	-0.037617	0.111731	0.595832	0.827798	4	Orc3	protein_coding	ENSMUST00000154858,ENSMUST00000125218,ENSMUST00000140334,ENSMUST00000108142,ENSMUST00000141529,ENSMUST00000048706,ENSMUST00000150116,ENSMUST00000133107,ENSMUST00000156987,ENSMUST00000132918,ENSMUST00000145619
ENSMUSG00000056738	31.4368	-0.0302403	0.155671	0.595881	0.827798	2	A730036I17Rik	lncRNA	ENSMUST00000148548,ENSMUST00000143346,ENSMUST00000165505
ENSMUSG00000090266	384.382	-0.0350626	0.127309	0.596024	0.827798	11	Mettl23	protein_coding	ENSMUST00000140869,ENSMUST00000175930,ENSMUST00000176799,ENSMUST00000106370,ENSMUST00000128784,ENSMUST00000176765,ENSMUST00000143184,ENSMUST00000132593
ENSMUSG00000097767	21731.2	-0.0306454	0.151348	0.596163	0.827798	5	Miat	lncRNA	ENSMUST00000182699,ENSMUST00000183036,ENSMUST00000182953,ENSMUST00000181535,ENSMUST00000182258,ENSMUST00000182509
ENSMUSG00000101641	2.03783	-0.0347505	0.288999	0.596063	0.827798	3	Gm29560	TEC	ENSMUST00000191526
ENSMUSG00000107383	35.4887	0.0330699	0.136467	0.59609	0.827798	7	Gm4366	processed_pseudogene	ENSMUST00000201488
ENSMUSG00000108015	2.71374	0.0318828	0.238992	0.595998	0.827798	6	Gm32591	lncRNA	ENSMUST00000204063,ENSMUST00000204725,ENSMUST00000208679,ENSMUST00000203038
ENSMUSG00000109894	5.30544	-0.0295899	0.190355	0.596193	0.827798	7	Gm5904	processed_pseudogene	ENSMUST00000210286
ENSMUSG00000036850	1125.43	-0.0346811	0.128928	0.596324	0.827898	2	Mrpl41	protein_coding	ENSMUST00000194392,ENSMUST00000045604
ENSMUSG00000073016	203.699	-0.0298845	0.159884	0.59634	0.827898	X	Uprt	protein_coding	ENSMUST00000087867
ENSMUSG00000021264	3065.29	-0.0331431	0.0734391	0.596423	0.827909	12	Yy1	protein_coding	ENSMUST00000021692,ENSMUST00000126912
ENSMUSG00000041119	551.955	0.0374581	0.112795	0.5964	0.827909	17	Pde9a	protein_coding	ENSMUST00000236675,ENSMUST00000238006,ENSMUST00000127929,ENSMUST00000047168,ENSMUST00000155113,ENSMUST00000134525,ENSMUST00000130547,ENSMUST00000155395,ENSMUST00000236077,ENSMUST00000124902,ENSMUST00000237406,ENSMUST00000235719,ENSMUST00000235639,ENSMUST00000154567,ENSMUST00000143549,ENSMUST00000236454,ENSMUST00000235644,ENSMUST00000236874,ENSMUST00000236850,ENSMUST00000137927,ENSMUST00000236367,ENSMUST00000237698,ENSMUST00000238091,ENSMUST00000131417,ENSMUST00000136384,ENSMUST00000154392,ENSMUST00000237363,ENSMUST00000141314
ENSMUSG00000022962	1245.01	-0.0317531	0.0688696	0.596466	0.827916	16	Gart	protein_coding	ENSMUST00000231863,ENSMUST00000231444,ENSMUST00000231380,ENSMUST00000156713,ENSMUST00000023684,ENSMUST00000120450,ENSMUST00000232620,ENSMUST00000232367,ENSMUST00000231775,ENSMUST00000232289,ENSMUST00000231702,ENSMUST00000232643,ENSMUST00000232640
ENSMUSG00000002825	452.38	0.0372999	0.113915	0.596782	0.82795	9	Qtrt1	protein_coding	ENSMUST00000002902,ENSMUST00000213967,ENSMUST00000214681,ENSMUST00000214101,ENSMUST00000217188,ENSMUST00000213718,ENSMUST00000216527,ENSMUST00000214900,ENSMUST00000216277,ENSMUST00000217060,ENSMUST00000214128
ENSMUSG00000005621	1205.59	0.0376534	0.110041	0.596765	0.82795	7	Zfp592	protein_coding	ENSMUST00000125137,ENSMUST00000107353,ENSMUST00000149508,ENSMUST00000176477
ENSMUSG00000027966	833.329	-0.031596	0.144027	0.596785	0.82795	3	Col11a1	protein_coding	ENSMUST00000138680,ENSMUST00000196654,ENSMUST00000092155,ENSMUST00000184978,ENSMUST00000196345,ENSMUST00000211802,ENSMUST00000123619
ENSMUSG00000039662	2698.87	-0.0298062	0.0631669	0.596788	0.82795	4	Icmt	protein_coding	ENSMUST00000048892,ENSMUST00000134242,ENSMUST00000151372,ENSMUST00000125617
ENSMUSG00000054843	3626.81	-0.037854	0.103007	0.596758	0.82795	19	Atrnl1	protein_coding	ENSMUST00000077282
ENSMUSG00000070604	89.1476	0.0354531	0.125149	0.596692	0.82795	7	Vsig10l	protein_coding	ENSMUST00000203152,ENSMUST00000107977,ENSMUST00000203769,ENSMUST00000203042,ENSMUST00000205247
ENSMUSG00000104939	3.53364	0.0308866	0.222268	0.596776	0.82795	3	Gm33651	lncRNA	ENSMUST00000200405
ENSMUSG00000112983	5.69372	-0.0310423	0.225209	0.596791	0.82795	13	Gm32939	lncRNA	ENSMUST00000222336
ENSMUSG00000035295	23.4392	-0.0313953	0.145246	0.59687	0.828008	2	Wdr38	protein_coding	ENSMUST00000112872,ENSMUST00000124062,ENSMUST00000039535
ENSMUSG00000041429	105.784	-0.0360281	0.12211	0.596966	0.828037	17	Nthl1	protein_coding	ENSMUST00000234635,ENSMUST00000234888,ENSMUST00000047611,ENSMUST00000234308,ENSMUST00000234260
ENSMUSG00000112776	2.73424	0.031814	0.239311	0.596962	0.828037	12	Gm6989	processed_pseudogene	ENSMUST00000218409
ENSMUSG00000097140	34.7259	-0.0306873	0.15025	0.597117	0.828091	5	Gm26779	lncRNA	ENSMUST00000181101
ENSMUSG00000102633	2.94496	-0.0334035	0.266923	0.597077	0.828091	1	Gm38224	TEC	ENSMUST00000191648
ENSMUSG00000108752	1.94987	-0.0357453	0.309623	0.597117	0.828091	7	Gm45191	TEC	ENSMUST00000205846
ENSMUSG00000038533	1983.2	-0.0375091	0.0966751	0.597209	0.828128	2	Cbfa2t2	protein_coding	ENSMUST00000099178,ENSMUST00000154487,ENSMUST00000155202,ENSMUST00000137526,ENSMUST00000135647,ENSMUST00000045270,ENSMUST00000109724,ENSMUST00000109725,ENSMUST00000139506
ENSMUSG00000087523	22.2064	-0.0301985	0.154766	0.597256	0.828128	11	Gm12319	lncRNA	ENSMUST00000131642
ENSMUSG00000097381	29.8143	0.0304185	0.152533	0.597251	0.828128	12	A230087F16Rik	lncRNA	ENSMUST00000181561,ENSMUST00000181055
ENSMUSG00000009070	10.0715	-0.0302359	0.210303	0.597385	0.828231	10	Rsph14	protein_coding	ENSMUST00000159994,ENSMUST00000009214,ENSMUST00000160072,ENSMUST00000166088,ENSMUST00000160450,ENSMUST00000159761,ENSMUST00000179546
ENSMUSG00000027202	5.0558	0.0301172	0.20777	0.597422	0.828231	2	Slc12a1	protein_coding	ENSMUST00000147095,ENSMUST00000028630,ENSMUST00000110494,ENSMUST00000110495
ENSMUSG00000102207	2.34353	0.0361718	0.318748	0.597452	0.828231	X	Gm10344	TEC	ENSMUST00000193498
ENSMUSG00000113462	2.74905	-0.0320821	0.244792	0.597481	0.828231	12	Gm48248	processed_pseudogene	ENSMUST00000220847
ENSMUSG00000040950	7.61545	0.0316296	0.237085	0.597599	0.82826	11	Mgl2	protein_coding	ENSMUST00000041550,ENSMUST00000147502,ENSMUST00000132645,ENSMUST00000165951,ENSMUST00000108584
ENSMUSG00000074252	57.8448	-0.0311962	0.146123	0.597596	0.82826	8	Gm10654	TEC	ENSMUST00000098653
ENSMUSG00000113831	252.743	-0.0376619	0.0996433	0.597615	0.82826	12	Gm49602	lncRNA	ENSMUST00000220671
ENSMUSG00000069662	3925.31	0.0374891	0.110548	0.598004	0.828747	10	Marcks	protein_coding	ENSMUST00000092584
ENSMUSG00000030882	222.625	0.0336752	0.13265	0.598276	0.829066	7	Dnhd1	protein_coding	ENSMUST00000145988,ENSMUST00000128388,ENSMUST00000106776
ENSMUSG00000051185	1597.46	-0.0374365	0.110732	0.598378	0.829066	1	Fam174a	protein_coding	ENSMUST00000059975,ENSMUST00000186780
ENSMUSG00000097871	10.9789	0.0296131	0.197178	0.598349	0.829066	4	B230104I21Rik	lncRNA	ENSMUST00000181143
ENSMUSG00000103677	175.702	-0.0312822	0.145078	0.598384	0.829066	18	Pcdhga4	protein_coding	ENSMUST00000195163,ENSMUST00000194418
ENSMUSG00000004558	25325.6	-0.0375904	0.107307	0.598777	0.829356	14	Ndrg2	protein_coding	ENSMUST00000226364,ENSMUST00000228164,ENSMUST00000226122,ENSMUST00000228620,ENSMUST00000226698,ENSMUST00000227237,ENSMUST00000226184,ENSMUST00000226366,ENSMUST00000004673,ENSMUST00000226528,ENSMUST00000111632,ENSMUST00000227402,ENSMUST00000228173
ENSMUSG00000007021	4611.06	-0.0376436	0.102953	0.598785	0.829356	17	Syngr3	protein_coding	ENSMUST00000130936,ENSMUST00000007236
ENSMUSG00000031543	2355.12	0.0360659	0.120827	0.598931	0.829356	8	Ank1	protein_coding	ENSMUST00000121075,ENSMUST00000117270,ENSMUST00000174435,ENSMUST00000118733,ENSMUST00000173573,ENSMUST00000117296,ENSMUST00000141784,ENSMUST00000130311,ENSMUST00000084038,ENSMUST00000033947,ENSMUST00000135206,ENSMUST00000117662,ENSMUST00000110688,ENSMUST00000123418,ENSMUST00000121802,ENSMUST00000152511,ENSMUST00000173248
ENSMUSG00000043388	5623.49	0.0358526	0.0857035	0.598813	0.829356	5	Tmem130	protein_coding	ENSMUST00000061446,ENSMUST00000197254
ENSMUSG00000066438	208.365	-0.0293515	0.166186	0.598923	0.829356	12	Plekhd1	protein_coding	ENSMUST00000140770,ENSMUST00000153762,ENSMUST00000152465,ENSMUST00000142760
ENSMUSG00000096107	9.19471	-0.0301917	0.212103	0.598869	0.829356	13	Gm16505	transcribed_unprocessed_pseudogene	ENSMUST00000220976,ENSMUST00000179981
ENSMUSG00000097115	5.06494	0.029527	0.195503	0.598693	0.829356	7	1810019N24Rik	lncRNA	ENSMUST00000181128,ENSMUST00000191346
ENSMUSG00000102493	13.0689	-0.0293259	0.167177	0.598838	0.829356	1	Gm8010	unprocessed_pseudogene	ENSMUST00000194128
ENSMUSG00000108621	841.839	-0.0372892	0.111909	0.598857	0.829356	7	Gm33989	lncRNA	ENSMUST00000188038,ENSMUST00000190789,ENSMUST00000186011,ENSMUST00000191302
ENSMUSG00000026028	7224.37	0.0366564	0.117109	0.599049	0.829467	1	Trak2	protein_coding	ENSMUST00000173590,ENSMUST00000172685,ENSMUST00000173719,ENSMUST00000174120,ENSMUST00000027186,ENSMUST00000174359
ENSMUSG00000112909	6.90971	-0.0299465	0.207278	0.599144	0.829546	10	Gm10120	processed_pseudogene	ENSMUST00000219845
ENSMUSG00000027668	2767.44	0.0301158	0.0646231	0.599205	0.829578	3	Mfn1	protein_coding	ENSMUST00000195334,ENSMUST00000125182,ENSMUST00000137565,ENSMUST00000091257,ENSMUST00000140328,ENSMUST00000151320,ENSMUST00000118286,ENSMUST00000191661,ENSMUST00000194384,ENSMUST00000147350
ENSMUSG00000028416	3278.69	0.0375682	0.101806	0.599305	0.829665	4	Bag1	protein_coding	ENSMUST00000191273,ENSMUST00000108089,ENSMUST00000030125
ENSMUSG00000043618	4.50552	0.0302983	0.215402	0.599481	0.829857	5	Eif5al3-ps	processed_pseudogene	ENSMUST00000135410
ENSMUSG00000026743	1196.75	-0.0357112	0.0853829	0.599638	0.829888	2	Mllt10	protein_coding	ENSMUST00000154041,ENSMUST00000155352,ENSMUST00000153279,ENSMUST00000028076,ENSMUST00000150422,ENSMUST00000114669,ENSMUST00000148229,ENSMUST00000149786,ENSMUST00000114680,ENSMUST00000114671,ENSMUST00000133649
ENSMUSG00000038522	35.6917	-0.0316308	0.142202	0.599733	0.829888	10	Mfsd4b1	protein_coding	ENSMUST00000176975,ENSMUST00000163705,ENSMUST00000239109
ENSMUSG00000039967	1580.45	-0.0369636	0.11418	0.599767	0.829888	4	Zfp292	protein_coding	ENSMUST00000047950,ENSMUST00000098163
ENSMUSG00000052889	16072.9	-0.0368902	0.0930864	0.599766	0.829888	7	Prkcb	protein_coding	ENSMUST00000131167,ENSMUST00000064989,ENSMUST00000143692,ENSMUST00000149583,ENSMUST00000064921,ENSMUST00000205550,ENSMUST00000127910,ENSMUST00000206495
ENSMUSG00000081600	13.041	0.0292843	0.166049	0.599753	0.829888	11	Gm12286	processed_pseudogene	ENSMUST00000119246
ENSMUSG00000097007	6.41958	-0.0296683	0.201702	0.599663	0.829888	10	4930432B10Rik	lncRNA	ENSMUST00000181330,ENSMUST00000181688
ENSMUSG00000106164	32.6896	-0.02912	0.176282	0.599544	0.829888	5	9430085M18Rik	lncRNA	ENSMUST00000198824
ENSMUSG00000009876	34.6878	-0.0293405	0.164381	0.599853	0.829955	2	Cox4i2	protein_coding	ENSMUST00000109821,ENSMUST00000010020
ENSMUSG00000018846	2463.98	-0.0374269	0.100419	0.600233	0.829991	11	Pank3	protein_coding	ENSMUST00000018990
ENSMUSG00000020527	303.333	0.032214	0.138823	0.600149	0.829991	11	Myo19	protein_coding	ENSMUST00000141173,ENSMUST00000093969,ENSMUST00000124475,ENSMUST00000020837,ENSMUST00000141705,ENSMUST00000124152,ENSMUST00000123515
ENSMUSG00000023868	2481.45	-0.0345652	0.127813	0.599983	0.829991	17	Pde10a	protein_coding	ENSMUST00000089085,ENSMUST00000115724,ENSMUST00000115722,ENSMUST00000115720,ENSMUST00000233652,ENSMUST00000233052,ENSMUST00000149440,ENSMUST00000024647,ENSMUST00000115708,ENSMUST00000115717,ENSMUST00000233016,ENSMUST00000115715,ENSMUST00000136160,ENSMUST00000141877
ENSMUSG00000025602	159.638	0.0374579	0.106577	0.600292	0.829991	9	Zfp202	protein_coding	ENSMUST00000026693,ENSMUST00000168691,ENSMUST00000168832
ENSMUSG00000028847	1891.16	0.0363488	0.0893567	0.600109	0.829991	4	Trappc3	protein_coding	ENSMUST00000030660,ENSMUST00000126786
ENSMUSG00000042099	699.962	0.037306	0.0977779	0.599999	0.829991	17	Kank3	protein_coding	ENSMUST00000173958,ENSMUST00000234655,ENSMUST00000048560,ENSMUST00000173789,ENSMUST00000234357,ENSMUST00000174608,ENSMUST00000234152,ENSMUST00000173649,ENSMUST00000234426,ENSMUST00000172649
ENSMUSG00000067071	380.836	-0.0326354	0.136711	0.600146	0.829991	1	Hes6	protein_coding	ENSMUST00000155752,ENSMUST00000150520,ENSMUST00000086851,ENSMUST00000132188,ENSMUST00000126136
ENSMUSG00000072978	2.92801	0.031739	0.242705	0.599937	0.829991	1	Gm5830	processed_pseudogene	ENSMUST00000049117
ENSMUSG00000078627	19.0723	-0.0313822	0.143371	0.600276	0.829991	11	Marchf10	protein_coding	ENSMUST00000151305,ENSMUST00000138977,ENSMUST00000100332,ENSMUST00000130685,ENSMUST00000049995
ENSMUSG00000086567	46.6452	-0.0295976	0.15899	0.600271	0.829991	13	Gm2830	processed_pseudogene	ENSMUST00000140330
ENSMUSG00000108917	34.4553	-0.0296911	0.157914	0.600067	0.829991	7	Gm38451	TEC	ENSMUST00000208329
ENSMUSG00000008822	424.893	-0.0351725	0.124479	0.6009	0.830053	12	Acyp1	protein_coding	ENSMUST00000117138,ENSMUST00000121930,ENSMUST00000008966,ENSMUST00000065913
ENSMUSG00000008859	2033.72	0.035316	0.0840055	0.600924	0.830053	13	Rala	protein_coding	ENSMUST00000223147,ENSMUST00000009003
ENSMUSG00000022992	778.651	0.035299	0.0838175	0.600707	0.830053	15	Kansl2	protein_coding	ENSMUST00000230542,ENSMUST00000229818,ENSMUST00000231066,ENSMUST00000023727,ENSMUST00000116400
ENSMUSG00000026457	2238.18	0.0365523	0.0913685	0.600969	0.830053	1	Adipor1	protein_coding	ENSMUST00000156433,ENSMUST00000027727,ENSMUST00000148822,ENSMUST00000112237
ENSMUSG00000027167	395.795	-0.0373922	0.106505	0.600949	0.830053	2	Elp4	protein_coding	ENSMUST00000148441,ENSMUST00000122965,ENSMUST00000028588,ENSMUST00000152272
ENSMUSG00000030450	65.5339	-0.034883	0.300647	0.601056	0.830053	7	Oca2	protein_coding	ENSMUST00000156886,ENSMUST00000152693,ENSMUST00000032633,ENSMUST00000155533,ENSMUST00000154559,ENSMUST00000144739
ENSMUSG00000032012	2126.34	-0.0372939	0.0990308	0.600878	0.830053	9	Nectin1	protein_coding	ENSMUST00000216893,ENSMUST00000034510,ENSMUST00000239313,ENSMUST00000216905,ENSMUST00000180221
ENSMUSG00000037624	1486.41	-0.0345231	0.127655	0.600758	0.830053	1	Kcnk2	protein_coding	ENSMUST00000192723,ENSMUST00000194402,ENSMUST00000194172,ENSMUST00000180044,ENSMUST00000195016,ENSMUST00000193686,ENSMUST00000110920,ENSMUST00000193319,ENSMUST00000192529,ENSMUST00000079451
ENSMUSG00000047841	2.70721	0.03305	0.266724	0.6007	0.830053	2	Fndc11	protein_coding	ENSMUST00000108835,ENSMUST00000050026
ENSMUSG00000051557	563.07	-0.0374211	0.101721	0.600709	0.830053	4	Pusl1	protein_coding	ENSMUST00000142566,ENSMUST00000097737,ENSMUST00000130146,ENSMUST00000142724,ENSMUST00000129637,ENSMUST00000123504,ENSMUST00000150446
ENSMUSG00000072568	769.005	0.0310009	0.145429	0.600873	0.830053	15	Lratd2	protein_coding	ENSMUST00000186536,ENSMUST00000100635
ENSMUSG00000083892	3.43395	0.0303535	0.218185	0.600445	0.830053	X	Gm1848	processed_pseudogene	ENSMUST00000120711
ENSMUSG00000086275	3.82478	-0.0297981	0.207097	0.600771	0.830053	4	1700121C08Rik	lncRNA	ENSMUST00000137546
ENSMUSG00000086368	70.073	-0.0362026	0.119101	0.600496	0.830053	5	Gm13830	lncRNA	ENSMUST00000149609,ENSMUST00000201195,ENSMUST00000148916,ENSMUST00000144202,ENSMUST00000124378
ENSMUSG00000102995	32.4021	0.0300574	0.153222	0.6005	0.830053	7	A330074H02Rik	TEC	ENSMUST00000194667
ENSMUSG00000107835	2.66522	0.0336724	0.278345	0.601065	0.830053	6	Gm43999	TEC	ENSMUST00000204286
ENSMUSG00000109561	13.5641	0.029787	0.155571	0.601089	0.830053	13	Ankrd31	protein_coding	ENSMUST00000208758,ENSMUST00000207464,ENSMUST00000208004
ENSMUSG00000109599	10.2009	-0.0289955	0.179215	0.601046	0.830053	1	Gm31812	lncRNA	ENSMUST00000210323
ENSMUSG00000111938	19.1802	-0.0296446	0.157843	0.600655	0.830053	12	2900045O20Rik	lncRNA	ENSMUST00000218374
ENSMUSG00000113725	1.88637	0.0363856	0.329595	0.600444	0.830053	12	Gm48358	TEC	ENSMUST00000221538
ENSMUSG00000042510	84.716	0.0367308	0.11496	0.601139	0.830069	1	AA986860	protein_coding	ENSMUST00000039323,ENSMUST00000186185,ENSMUST00000190859
ENSMUSG00000001285	795.642	-0.0360329	0.11971	0.601179	0.830072	15	Myg1	protein_coding	ENSMUST00000164961,ENSMUST00000170281,ENSMUST00000168547,ENSMUST00000171244,ENSMUST00000170713,ENSMUST00000171733,ENSMUST00000164019,ENSMUST00000170078,ENSMUST00000113682,ENSMUST00000001331
ENSMUSG00000087687	546.538	-0.0358317	0.12084	0.601235	0.830078	8	Pet100	protein_coding	ENSMUST00000207389,ENSMUST00000208950,ENSMUST00000207257,ENSMUST00000207428,ENSMUST00000156380,ENSMUST00000208185
ENSMUSG00000097494	72.8657	-0.0298275	0.154939	0.601258	0.830078	12	4933406C10Rik	lncRNA	ENSMUST00000180391,ENSMUST00000181670
ENSMUSG00000031533	518.642	-0.0373796	0.104144	0.601404	0.830137	8	Mrps31	protein_coding	ENSMUST00000211083,ENSMUST00000033934
ENSMUSG00000058240	1721.69	-0.0341845	0.0791257	0.601448	0.830137	16	Cryzl1	protein_coding	ENSMUST00000114023,ENSMUST00000122254,ENSMUST00000124282,ENSMUST00000141664,ENSMUST00000073466,ENSMUST00000117644,ENSMUST00000140199,ENSMUST00000123751,ENSMUST00000231499,ENSMUST00000144877,ENSMUST00000144472,ENSMUST00000128975
ENSMUSG00000082016	4.14779	0.0303155	0.219006	0.601358	0.830137	7	Pgam1-ps2	processed_pseudogene	ENSMUST00000117129
ENSMUSG00000112008	19.9343	-0.0292798	0.195154	0.601452	0.830137	12	Gm47218	TEC	ENSMUST00000218256
ENSMUSG00000027485	5.2293	-0.0318502	0.247166	0.601527	0.830189	2	Bpifb1	protein_coding	ENSMUST00000028987,ENSMUST00000081816,ENSMUST00000123017
ENSMUSG00000027994	122.952	0.0325999	0.136029	0.602006	0.830798	3	Mcub	protein_coding	ENSMUST00000122961,ENSMUST00000146340,ENSMUST00000029624,ENSMUST00000153506
ENSMUSG00000104720	15.8667	0.029837	0.154024	0.602103	0.830828	5	Gm43138	lncRNA	ENSMUST00000199123
ENSMUSG00000112813	3.06804	-0.0308386	0.230079	0.602083	0.830828	10	Gm34376	lncRNA	ENSMUST00000218529
ENSMUSG00000107061	5.81529	-0.0295343	0.203934	0.602272	0.83101	5	Gm19590	lncRNA	ENSMUST00000201551
ENSMUSG00000015994	1555.05	-0.0371926	0.107434	0.602582	0.831281	8	Fnta	protein_coding	ENSMUST00000209860,ENSMUST00000209664,ENSMUST00000209247,ENSMUST00000016138,ENSMUST00000211718
ENSMUSG00000021096	7648.35	-0.0300594	0.0652729	0.602555	0.831281	12	Ppm1a	protein_coding	ENSMUST00000222920,ENSMUST00000221628,ENSMUST00000221502,ENSMUST00000222896,ENSMUST00000223410,ENSMUST00000021514,ENSMUST00000222790,ENSMUST00000223221
ENSMUSG00000067276	53.836	0.0295089	0.157459	0.602523	0.831281	X	Capn6	protein_coding	ENSMUST00000087316,ENSMUST00000151154
ENSMUSG00000052751	1135.96	0.0369003	0.0960387	0.60264	0.831309	6	Repin1	protein_coding	ENSMUST00000150030,ENSMUST00000130896,ENSMUST00000118229,ENSMUST00000009420,ENSMUST00000154010,ENSMUST00000163452,ENSMUST00000135151
ENSMUSG00000074529	3.05766	-0.0321205	0.253741	0.602693	0.831331	2	Zfp972	protein_coding	ENSMUST00000081529,ENSMUST00000108986,ENSMUST00000108934
ENSMUSG00000114605	8.53849	-0.0290753	0.192028	0.602744	0.831349	13	C130051F05Rik	TEC	ENSMUST00000225844
ENSMUSG00000029864	229.021	-0.0350109	0.124329	0.602836	0.831423	6	Gstk1	protein_coding	ENSMUST00000203174,ENSMUST00000204792,ENSMUST00000204088,ENSMUST00000031897
ENSMUSG00000092353	4.28709	0.0304646	0.224463	0.602895	0.831453	2	Gm20539	lncRNA	ENSMUST00000174811
ENSMUSG00000030534	730.318	-0.0363842	0.0916027	0.602951	0.831479	7	Vps33b	protein_coding	ENSMUST00000150585,ENSMUST00000135053,ENSMUST00000032749,ENSMUST00000205864,ENSMUST00000145594,ENSMUST00000135470,ENSMUST00000128254
ENSMUSG00000107756	42.9832	-0.0291944	0.161707	0.603008	0.831506	6	Gm44164	TEC	ENSMUST00000203605
ENSMUSG00000029405	10790.4	0.0363825	0.0916965	0.603089	0.831517	5	G3bp2	protein_coding	ENSMUST00000201824,ENSMUST00000164378,ENSMUST00000167918,ENSMUST00000202125,ENSMUST00000113127,ENSMUST00000169094,ENSMUST00000202123,ENSMUST00000202352,ENSMUST00000202258,ENSMUST00000201820
ENSMUSG00000052406	1558.56	0.0345156	0.0812543	0.60317	0.831517	2	Rexo4	protein_coding	ENSMUST00000128401,ENSMUST00000123126,ENSMUST00000139635,ENSMUST00000136710,ENSMUST00000114020,ENSMUST00000145546,ENSMUST00000135752,ENSMUST00000064244,ENSMUST00000128130
ENSMUSG00000060032	1108.83	0.0337961	0.129898	0.603242	0.831517	6	H2aj	protein_coding	ENSMUST00000074556,ENSMUST00000203982
ENSMUSG00000078496	16.9437	-0.0288426	0.172234	0.603156	0.831517	4	Zfp982	protein_coding	ENSMUST00000063704,ENSMUST00000105721
ENSMUSG00000091449	63.2489	-0.033166	0.132819	0.603203	0.831517	18	Gm10269	processed_pseudogene	ENSMUST00000165229
ENSMUSG00000098075	4.95933	0.0298283	0.212419	0.603237	0.831517	8	Gm26994	lncRNA	ENSMUST00000182027
ENSMUSG00000005575	3958.06	0.0367309	0.112917	0.603361	0.83154	7	Ube2m	protein_coding	ENSMUST00000138357,ENSMUST00000125964,ENSMUST00000123541,ENSMUST00000165394,ENSMUST00000005714,ENSMUST00000126827,ENSMUST00000131837,ENSMUST00000156389
ENSMUSG00000027770	3103.61	-0.0303935	0.0664847	0.603372	0.83154	3	Dhx36	protein_coding	ENSMUST00000029336,ENSMUST00000192223,ENSMUST00000160858,ENSMUST00000162070
ENSMUSG00000055048	50.8423	-0.0347663	0.125277	0.603368	0.83154	7	Gm9962	lncRNA	ENSMUST00000186595,ENSMUST00000085241
ENSMUSG00000055235	207.557	0.0352987	0.313485	0.603441	0.831578	5	Wdr86	protein_coding	ENSMUST00000196443,ENSMUST00000142607,ENSMUST00000127320,ENSMUST00000068693
ENSMUSG00000090291	1671.85	-0.0321287	0.137662	0.603494	0.831578	19	Lrrc10b	protein_coding	ENSMUST00000171400
ENSMUSG00000111847	2.5075	0.0321576	0.255707	0.603513	0.831578	10	Gm8899	processed_pseudogene	ENSMUST00000214635
ENSMUSG00000092006	10.2541	0.0288032	0.182208	0.603596	0.831605	12	Gm17139	lncRNA	ENSMUST00000163802
ENSMUSG00000107985	31.4092	0.0289118	0.167258	0.603608	0.831605	7	Gm35037	lncRNA	ENSMUST00000203144
ENSMUSG00000074218	47.6218	0.0288318	0.16979	0.603779	0.831789	7	Cox7a1	protein_coding	ENSMUST00000208441,ENSMUST00000098594
ENSMUSG00000038544	754.079	0.0340642	0.0795742	0.603863	0.831852	4	Inip	protein_coding	ENSMUST00000095063,ENSMUST00000107526,ENSMUST00000138097,ENSMUST00000143756,ENSMUST00000128548
ENSMUSG00000032479	25344.9	0.0368731	0.0973556	0.603935	0.8319	9	Map4	protein_coding	ENSMUST00000163190,ENSMUST00000165876,ENSMUST00000198511,ENSMUST00000169851,ENSMUST00000199498,ENSMUST00000196729,ENSMUST00000196763,ENSMUST00000163979,ENSMUST00000197289,ENSMUST00000199161,ENSMUST00000198185,ENSMUST00000035055,ENSMUST00000164930,ENSMUST00000199461,ENSMUST00000200480,ENSMUST00000199548,ENSMUST00000199985
ENSMUSG00000023051	505.331	-0.0361894	0.116839	0.604025	0.831972	15	Tarbp2	protein_coding	ENSMUST00000154948,ENSMUST00000146756,ENSMUST00000134033,ENSMUST00000136968,ENSMUST00000131184,ENSMUST00000153171,ENSMUST00000023813,ENSMUST00000229805,ENSMUST00000150393,ENSMUST00000100168,ENSMUST00000149200,ENSMUST00000154451,ENSMUST00000142194,ENSMUST00000141266
ENSMUSG00000055670	2654.72	-0.0365179	0.114223	0.604077	0.831991	11	Zzef1	protein_coding	ENSMUST00000152481,ENSMUST00000150551,ENSMUST00000172220,ENSMUST00000125122,ENSMUST00000207107,ENSMUST00000145393,ENSMUST00000069395,ENSMUST00000152063
ENSMUSG00000090358	2.96154	0.0317641	0.249822	0.604137	0.832022	13	Gm2822	lncRNA	ENSMUST00000164299
ENSMUSG00000025265	721.282	-0.0370292	0.100983	0.604302	0.832146	X	Fgd1	protein_coding	ENSMUST00000026296,ENSMUST00000124882,ENSMUST00000112685,ENSMUST00000125620
ENSMUSG00000111498	5.4731	-0.0315575	0.246401	0.604267	0.832146	9	Gm47059	lncRNA	ENSMUST00000217104,ENSMUST00000213406
ENSMUSG00000062797	1073.41	-0.0369796	0.0999039	0.604368	0.832181	7	Hikeshi	protein_coding	ENSMUST00000075010,ENSMUST00000150740,ENSMUST00000153470,ENSMUST00000207309,ENSMUST00000207695,ENSMUST00000130609,ENSMUST00000208357,ENSMUST00000078918
ENSMUSG00000072501	2936.19	-0.0368314	0.0974396	0.604403	0.832181	15	Phf20l1	protein_coding	ENSMUST00000230882,ENSMUST00000229160,ENSMUST00000231177,ENSMUST00000229486,ENSMUST00000230948,ENSMUST00000230584,ENSMUST00000229576,ENSMUST00000230915,ENSMUST00000229590,ENSMUST00000230250,ENSMUST00000229033,ENSMUST00000048188
ENSMUSG00000005107	123.433	0.0332204	0.132006	0.604467	0.832217	5	Slc2a9	protein_coding	ENSMUST00000067886,ENSMUST00000143758,ENSMUST00000156272,ENSMUST00000147664,ENSMUST00000156076,ENSMUST00000129099,ENSMUST00000122970,ENSMUST00000155634,ENSMUST00000005238,ENSMUST00000140462,ENSMUST00000144290,ENSMUST00000067872
ENSMUSG00000078612	126.068	-0.0308893	0.143956	0.604612	0.832313	4	Fyb2	protein_coding	ENSMUST00000106804,ENSMUST00000106803
ENSMUSG00000097166	40.5517	-0.0328352	0.13375	0.604576	0.832313	6	9330179D12Rik	lncRNA	ENSMUST00000180811,ENSMUST00000180569
ENSMUSG00000038733	5878.4	0.0338044	0.0788356	0.604753	0.832455	1	Wdr26	protein_coding	ENSMUST00000161531,ENSMUST00000159625,ENSMUST00000159698,ENSMUST00000237749,ENSMUST00000159673,ENSMUST00000162963,ENSMUST00000036329,ENSMUST00000162819,ENSMUST00000159290
ENSMUSG00000028687	66.6322	-0.0305842	0.145831	0.604793	0.832458	4	Mutyh	protein_coding	ENSMUST00000135449,ENSMUST00000155346,ENSMUST00000124857,ENSMUST00000140680,ENSMUST00000130359,ENSMUST00000102699,ENSMUST00000138056
ENSMUSG00000001260	771.461	-0.0369656	0.106565	0.605068	0.832465	5	Gabrg1	protein_coding	ENSMUST00000200126,ENSMUST00000199705,ENSMUST00000031119,ENSMUST00000197068
ENSMUSG00000025317	12.3619	-0.0286383	0.174885	0.605252	0.832465	8	Car5a	protein_coding	ENSMUST00000057653,ENSMUST00000151462
ENSMUSG00000029155	33.6145	-0.0290668	0.19832	0.605213	0.832465	5	Spata18	protein_coding	ENSMUST00000041422,ENSMUST00000071077,ENSMUST00000113548,ENSMUST00000178631
ENSMUSG00000030317	1060.73	-0.0316921	0.139147	0.605077	0.832465	6	Timp4	protein_coding	ENSMUST00000032462,ENSMUST00000205131
ENSMUSG00000067288	1441.37	0.0316344	0.139492	0.604994	0.832465	17	Rps28	protein_coding	ENSMUST00000174788,ENSMUST00000173844,ENSMUST00000173879,ENSMUST00000087342,ENSMUST00000166693,ENSMUST00000173019,ENSMUST00000234017,ENSMUST00000173480
ENSMUSG00000080002	5.54832	0.0381083	0.383921	0.605255	0.832465	5	Gm5566	processed_pseudogene	ENSMUST00000116118
ENSMUSG00000085603	11.8621	0.0286362	0.176908	0.605204	0.832465	13	Gm11346	transcribed_processed_pseudogene	ENSMUST00000149751,ENSMUST00000118346,ENSMUST00000135889,ENSMUST00000127863
ENSMUSG00000085890	8.28117	0.0289636	0.195336	0.605234	0.832465	11	Tnfsf13os	lncRNA	ENSMUST00000144033,ENSMUST00000145435,ENSMUST00000140371
ENSMUSG00000090110	96.4115	0.0344572	0.125994	0.605007	0.832465	X	Cmc4	protein_coding	ENSMUST00000149863,ENSMUST00000120286,ENSMUST00000033543
ENSMUSG00000103436	5.54641	0.0317475	0.251375	0.605289	0.832465	X	Gm36995	lncRNA	ENSMUST00000126170
ENSMUSG00000107276	16.8097	0.0289536	0.163034	0.605014	0.832465	5	Gm42858	TEC	ENSMUST00000202512
ENSMUSG00000109118	39.2079	0.0289709	0.162283	0.605239	0.832465	7	Gm32031	lncRNA	ENSMUST00000208927,ENSMUST00000208046,ENSMUST00000208993
ENSMUSG00000112096	80.8018	0.0322996	0.136091	0.605056	0.832465	12	A430103D13Rik	TEC	ENSMUST00000220077
ENSMUSG00000027012	5324.59	0.0340467	0.0801082	0.605371	0.832474	2	Dync1i2	protein_coding	ENSMUST00000149735,ENSMUST00000137683,ENSMUST00000112142,ENSMUST00000112140,ENSMUST00000112144,ENSMUST00000141619,ENSMUST00000081710,ENSMUST00000112139,ENSMUST00000112138,ENSMUST00000112136,ENSMUST00000100028,ENSMUST00000138613
ENSMUSG00000096992	5.60533	-0.0291626	0.2012	0.605344	0.832474	1	Gm26788	lncRNA	ENSMUST00000187268,ENSMUST00000181692
ENSMUSG00000024266	3.02934	-0.0360072	0.332612	0.605418	0.832487	8	Adad2	protein_coding	ENSMUST00000098361
ENSMUSG00000031616	176.745	-0.0366777	0.111006	0.605548	0.832511	8	Ednra	protein_coding	ENSMUST00000146561,ENSMUST00000034029
ENSMUSG00000063296	189.532	0.0369512	0.104626	0.605541	0.832511	15	Tmem117	protein_coding	ENSMUST00000229677,ENSMUST00000080141
ENSMUSG00000112274	4.29255	-0.0304028	0.227647	0.605529	0.832511	12	Gm47525	lncRNA	ENSMUST00000220205
ENSMUSG00000031802	1.99084	0.0375105	0.369166	0.60573	0.832688	9	Phxr4	TEC	ENSMUST00000216590,ENSMUST00000071254
ENSMUSG00000058267	942	-0.0356348	0.11931	0.60579	0.832688	1	Mrps14	protein_coding	ENSMUST00000135680,ENSMUST00000078878,ENSMUST00000097193
ENSMUSG00000074918	2012.05	-0.0366963	0.110481	0.605754	0.832688	2	Inafm2	protein_coding	ENSMUST00000149978
ENSMUSG00000100515	13.701	0.0289609	0.197093	0.605953	0.83286	1	Gm17916	transcribed_processed_pseudogene	ENSMUST00000186137,ENSMUST00000187634,ENSMUST00000189918
ENSMUSG00000109157	27.7826	0.0313308	0.140579	0.6061	0.833009	7	Gm44829	TEC	ENSMUST00000208008
ENSMUSG00000106694	78.6613	-0.0309997	0.142373	0.606266	0.833187	5	Gm42894	TEC	ENSMUST00000200788
ENSMUSG00000023966	432.272	-0.031706	0.138386	0.606498	0.833246	17	Rsph9	protein_coding	ENSMUST00000024762,ENSMUST00000148581,ENSMUST00000152354
ENSMUSG00000027253	1794.61	-0.0366959	0.109561	0.606364	0.833246	2	Lrp4	protein_coding	ENSMUST00000143874,ENSMUST00000151907,ENSMUST00000028689,ENSMUST00000123897
ENSMUSG00000027344	23.9523	0.0291512	0.157606	0.606483	0.833246	2	Fsip1	protein_coding	ENSMUST00000028821,ENSMUST00000028820,ENSMUST00000231041,ENSMUST00000231133
ENSMUSG00000038368	1541.39	-0.0361518	0.115275	0.606439	0.833246	4	Focad	protein_coding	ENSMUST00000107148,ENSMUST00000147527,ENSMUST00000097992,ENSMUST00000162039,ENSMUST00000129967,ENSMUST00000107147,ENSMUST00000130603,ENSMUST00000159342,ENSMUST00000144388,ENSMUST00000161058
ENSMUSG00000045636	1241.46	-0.0365985	0.110845	0.606443	0.833246	8	Mtus1	protein_coding	ENSMUST00000143853,ENSMUST00000093534,ENSMUST00000117735,ENSMUST00000135194,ENSMUST00000155055,ENSMUST00000118835,ENSMUST00000155174,ENSMUST00000142936,ENSMUST00000051379,ENSMUST00000127665,ENSMUST00000155626,ENSMUST00000059115,ENSMUST00000131965,ENSMUST00000145860
ENSMUSG00000055675	8302.88	0.0359976	0.11635	0.606583	0.833258	8	Kbtbd11	protein_coding	ENSMUST00000184243,ENSMUST00000183471,ENSMUST00000184598,ENSMUST00000069399
ENSMUSG00000059182	709.434	0.0360252	0.0916404	0.606577	0.833258	6	Skap2	protein_coding	ENSMUST00000204178,ENSMUST00000205174,ENSMUST00000204778,ENSMUST00000078214,ENSMUST00000203313,ENSMUST00000203948,ENSMUST00000205112
ENSMUSG00000016637	418.105	-0.0336013	0.129259	0.606684	0.833345	15	Ift27	protein_coding	ENSMUST00000229417,ENSMUST00000230844,ENSMUST00000231069,ENSMUST00000016781,ENSMUST00000229476
ENSMUSG00000028431	2475.54	-0.0362969	0.0943107	0.606965	0.833679	4	Elp1	protein_coding	ENSMUST00000150002,ENSMUST00000139445,ENSMUST00000171411,ENSMUST00000126441,ENSMUST00000030140,ENSMUST00000140595
ENSMUSG00000037300	1287.45	-0.0366365	0.0989671	0.607259	0.833927	8	Ttc13	protein_coding	ENSMUST00000117624,ENSMUST00000041614,ENSMUST00000214828,ENSMUST00000131633,ENSMUST00000127167,ENSMUST00000140350,ENSMUST00000231984,ENSMUST00000118134,ENSMUST00000215563,ENSMUST00000126674,ENSMUST00000130344,ENSMUST00000128390
ENSMUSG00000062822	1314.02	-0.0353757	0.11999	0.607248	0.833927	13	4833420G17Rik	protein_coding	ENSMUST00000225726,ENSMUST00000225186,ENSMUST00000026519,ENSMUST00000224081,ENSMUST00000224312,ENSMUST00000225292
ENSMUSG00000073481	1319.47	0.0324871	0.134207	0.607225	0.833927	1	Mtarc2	protein_coding	ENSMUST00000160318,ENSMUST00000162501,ENSMUST00000160982,ENSMUST00000162261,ENSMUST00000162866,ENSMUST00000161359,ENSMUST00000068725,ENSMUST00000161821,ENSMUST00000159293,ENSMUST00000161341
ENSMUSG00000028608	1638.47	0.0365556	0.0978525	0.607385	0.834049	4	Czib	protein_coding	ENSMUST00000134254,ENSMUST00000120473,ENSMUST00000128474,ENSMUST00000106727,ENSMUST00000106726,ENSMUST00000127715,ENSMUST00000132417,ENSMUST00000153593,ENSMUST00000119394,ENSMUST00000135454,ENSMUST00000030347,ENSMUST00000030346,ENSMUST00000156888,ENSMUST00000125107
ENSMUSG00000048445	287.05	0.0324031	0.134489	0.607485	0.834135	11	Ccdc57	protein_coding	ENSMUST00000056781,ENSMUST00000150640,ENSMUST00000143895
ENSMUSG00000027490	238.979	-0.0329152	0.132049	0.607562	0.834163	2	E2f1	protein_coding	ENSMUST00000000894,ENSMUST00000103145
ENSMUSG00000034445	411.973	-0.035903	0.0914746	0.607581	0.834163	19	Cyb561a3	protein_coding	ENSMUST00000236743,ENSMUST00000237641,ENSMUST00000168445,ENSMUST00000236352,ENSMUST00000235271,ENSMUST00000237564,ENSMUST00000236747,ENSMUST00000237814,ENSMUST00000237581
ENSMUSG00000043857	1915.33	-0.033569	0.128987	0.607623	0.834168	11	Mgat5b	protein_coding	ENSMUST00000136584,ENSMUST00000139905,ENSMUST00000103027,ENSMUST00000126757
ENSMUSG00000092074	80.0111	-0.0338666	0.127526	0.607764	0.834309	17	Dynlt1a	protein_coding	ENSMUST00000232591,ENSMUST00000232499,ENSMUST00000169415
ENSMUSG00000025008	712.812	-0.0356676	0.117685	0.607976	0.834452	19	Tctn3	protein_coding	ENSMUST00000135795,ENSMUST00000132452,ENSMUST00000025981,ENSMUST00000144566
ENSMUSG00000042102	18.2778	-0.0290023	0.202924	0.608019	0.834452	13	Dmgdh	protein_coding	ENSMUST00000126196,ENSMUST00000048001
ENSMUSG00000068874	245.774	-0.0332829	0.130144	0.608008	0.834452	3	Selenbp1	protein_coding	ENSMUST00000134202,ENSMUST00000145551,ENSMUST00000090839,ENSMUST00000140757,ENSMUST00000139949
ENSMUSG00000116673	77.6065	-0.0307297	0.143056	0.607967	0.834452	16	A630089N07Rik	protein_coding	ENSMUST00000231741,ENSMUST00000232376,ENSMUST00000231268,ENSMUST00000232533,ENSMUST00000232614,ENSMUST00000232346
ENSMUSG00000037990	831.33	-0.0339748	0.126869	0.608072	0.834473	10	Sh3rf3	protein_coding	ENSMUST00000153031,ENSMUST00000152924,ENSMUST00000148267,ENSMUST00000135526,ENSMUST00000133151
ENSMUSG00000020308	1174.36	-0.0344346	0.124566	0.608193	0.834535	10	Tpgs1	protein_coding	ENSMUST00000220175,ENSMUST00000239401,ENSMUST00000020552,ENSMUST00000219585
ENSMUSG00000113591	3.76754	-0.0319671	0.259907	0.608161	0.834535	13	4930447K03Rik	lncRNA	ENSMUST00000222745
ENSMUSG00000081679	2.87043	0.0305955	0.235601	0.608246	0.834552	4	Gm11874	processed_pseudogene	ENSMUST00000117437
ENSMUSG00000113776	2.29866	0.0334611	0.287199	0.608281	0.834552	12	Gm19327	TEC	ENSMUST00000220651
ENSMUSG00000026123	7526.91	0.0342777	0.0824986	0.608482	0.83471	1	Plekhb2	protein_coding	ENSMUST00000191722,ENSMUST00000152654,ENSMUST00000027297,ENSMUST00000156687
ENSMUSG00000034868	228.348	0.0336488	0.128221	0.608488	0.83471	17	Myl12b	protein_coding	ENSMUST00000137537,ENSMUST00000131820,ENSMUST00000038446,ENSMUST00000233004
ENSMUSG00000053693	3903.29	-0.0358122	0.116221	0.608585	0.83471	8	Mast1	protein_coding	ENSMUST00000109741,ENSMUST00000138221,ENSMUST00000128356,ENSMUST00000119820,ENSMUST00000130923,ENSMUST00000153000
ENSMUSG00000056413	4998.19	-0.0365889	0.100835	0.608545	0.83471	5	Adap1	protein_coding	ENSMUST00000151450,ENSMUST00000123748,ENSMUST00000126762,ENSMUST00000196271,ENSMUST00000156815,ENSMUST00000110865
ENSMUSG00000082848	2.2629	0.0325103	0.270293	0.608572	0.83471	19	Gm16066	lncRNA	ENSMUST00000118575
ENSMUSG00000027508	1227.86	-0.0352876	0.119461	0.609005	0.835158	3	Pag1	protein_coding	ENSMUST00000159825,ENSMUST00000159497,ENSMUST00000108384,ENSMUST00000163022,ENSMUST00000161949
ENSMUSG00000095845	6.42651	0.0351952	0.323118	0.609026	0.835158	8	Gm5741	protein_coding	ENSMUST00000177563
ENSMUSG00000115422	13.6723	-0.0285796	0.163695	0.609004	0.835158	14	4930452G13Rik	lncRNA	ENSMUST00000226347,ENSMUST00000227328
ENSMUSG00000078879	4.62322	-0.0321203	0.264148	0.609079	0.835179	2	Zfp973	protein_coding	ENSMUST00000108985,ENSMUST00000121956,ENSMUST00000141122
ENSMUSG00000027323	36.5408	0.0311477	0.140058	0.609117	0.835179	2	Rad51	protein_coding	ENSMUST00000028795,ENSMUST00000141389,ENSMUST00000151406,ENSMUST00000140939,ENSMUST00000110828,ENSMUST00000154683,ENSMUST00000152327,ENSMUST00000143934
ENSMUSG00000086277	1.90025	-0.0349218	0.317652	0.609162	0.835189	1	4930558K02Rik	protein_coding	ENSMUST00000162676,ENSMUST00000141397
ENSMUSG00000084761	3.07567	0.0300101	0.226334	0.609213	0.835208	4	Gm12406	lncRNA	ENSMUST00000155382
ENSMUSG00000101969	6.57747	-0.028396	0.187285	0.609389	0.835397	10	Gm20125	lncRNA	ENSMUST00000208870,ENSMUST00000185722,ENSMUST00000208596,ENSMUST00000208415,ENSMUST00000208005,ENSMUST00000207111,ENSMUST00000208191,ENSMUST00000209129,ENSMUST00000207720,ENSMUST00000207495
ENSMUSG00000018481	3235.79	0.0364453	0.0999353	0.6096	0.835631	11	Appbp2	protein_coding	ENSMUST00000018625
ENSMUSG00000026109	2407.97	0.036145	0.112218	0.609749	0.835631	1	Tmeff2	protein_coding	ENSMUST00000139157,ENSMUST00000114565,ENSMUST00000186103,ENSMUST00000081851
ENSMUSG00000047182	6.94026	0.0286374	0.196931	0.609705	0.835631	5	Irs3	protein_coding	ENSMUST00000057314,ENSMUST00000196511
ENSMUSG00000074283	224.056	-0.0288634	0.157713	0.609698	0.835631	7	Zfp109	protein_coding	ENSMUST00000206960,ENSMUST00000206362,ENSMUST00000037448
ENSMUSG00000113198	4.99659	0.0290872	0.208378	0.609716	0.835631	12	Gm6988	processed_pseudogene	ENSMUST00000222676
ENSMUSG00000094936	107.329	0.0355645	0.117011	0.609964	0.8358	19	Rbm4	protein_coding	ENSMUST00000237760,ENSMUST00000179189,ENSMUST00000164209,ENSMUST00000164376,ENSMUST00000178615,ENSMUST00000179820,ENSMUST00000180248
ENSMUSG00000106229	10.5125	-0.0299001	0.225515	0.609981	0.8358	5	Gm19409	lncRNA	ENSMUST00000198244
ENSMUSG00000113681	1.99641	0.0343055	0.306755	0.609986	0.8358	12	Gm45930	processed_pseudogene	ENSMUST00000221330
ENSMUSG00000001666	110.112	-0.0315081	0.137677	0.610112	0.835817	10	Ddt	protein_coding	ENSMUST00000001716,ENSMUST00000172820
ENSMUSG00000021819	6107.37	0.0359918	0.113431	0.610088	0.835817	14	Zswim8	protein_coding	ENSMUST00000225332,ENSMUST00000224129,ENSMUST00000225911,ENSMUST00000224485,ENSMUST00000223840,ENSMUST00000223782,ENSMUST00000223561,ENSMUST00000224751,ENSMUST00000022358,ENSMUST00000225743,ENSMUST00000225715,ENSMUST00000225010,ENSMUST00000224165,ENSMUST00000225187
ENSMUSG00000034108	527.859	-0.0345604	0.122951	0.610102	0.835817	19	Ccs	protein_coding	ENSMUST00000236178,ENSMUST00000235216,ENSMUST00000236451,ENSMUST00000037246,ENSMUST00000238136,ENSMUST00000235425,ENSMUST00000236977,ENSMUST00000236567,ENSMUST00000235245
ENSMUSG00000056155	13.834	-0.0282596	0.183087	0.61015	0.835817	8	Nanos3	protein_coding	ENSMUST00000210202,ENSMUST00000211482,ENSMUST00000070102
ENSMUSG00000028337	865.717	0.0345808	0.122774	0.610234	0.835878	4	Coro2a	protein_coding	ENSMUST00000139179,ENSMUST00000135062,ENSMUST00000129121,ENSMUST00000107757,ENSMUST00000107756,ENSMUST00000030021,ENSMUST00000127304
ENSMUSG00000102722	4.87044	0.029639	0.220943	0.61027	0.835878	1	Gm37935	TEC	ENSMUST00000192012
ENSMUSG00000057914	2325.97	-0.0347424	0.121829	0.610366	0.835957	2	Cacnb2	protein_coding	ENSMUST00000193800,ENSMUST00000144423,ENSMUST00000191903,ENSMUST00000123719,ENSMUST00000193262,ENSMUST00000114723,ENSMUST00000114719,ENSMUST00000114718,ENSMUST00000193452,ENSMUST00000194921,ENSMUST00000193522,ENSMUST00000156027,ENSMUST00000195841,ENSMUST00000148676,ENSMUST00000193730,ENSMUST00000137746
ENSMUSG00000017195	1.90537	-0.0326686	0.276378	0.610447	0.836017	11	Zpbp2	protein_coding	ENSMUST00000081033,ENSMUST00000126236,ENSMUST00000017339,ENSMUST00000107509,ENSMUST00000107513,ENSMUST00000107511
ENSMUSG00000037940	381.691	-0.0335482	0.127773	0.610504	0.836043	8	Inpp4b	protein_coding	ENSMUST00000165821,ENSMUST00000215332,ENSMUST00000170160,ENSMUST00000172031,ENSMUST00000216036,ENSMUST00000042529,ENSMUST00000164870,ENSMUST00000172167,ENSMUST00000216387,ENSMUST00000109851,ENSMUST00000169116,ENSMUST00000213285,ENSMUST00000217122,ENSMUST00000109852,ENSMUST00000169387
ENSMUSG00000110605	73.0206	-0.0323404	0.133389	0.610599	0.836121	8	Gm32856	lncRNA	ENSMUST00000212145,ENSMUST00000212180
ENSMUSG00000031451	3403.16	0.0352379	0.118632	0.610819	0.836207	8	Gas6	protein_coding	ENSMUST00000033828
ENSMUSG00000031740	85.843	0.0324924	0.132582	0.610804	0.836207	8	Mmp2	protein_coding	ENSMUST00000034187,ENSMUST00000211691,ENSMUST00000211308,ENSMUST00000211567
ENSMUSG00000086902	24.7717	-0.0284555	0.194298	0.61085	0.836207	11	Gm11728	lncRNA	ENSMUST00000150628,ENSMUST00000152401
ENSMUSG00000109728	2.2949	0.0309469	0.246118	0.610851	0.836207	8	Gm45359	lncRNA	ENSMUST00000210635
ENSMUSG00000112959	31.8104	-0.0313432	0.138216	0.610757	0.836207	13	Gm32834	lncRNA	ENSMUST00000222417,ENSMUST00000220470
ENSMUSG00000026608	2971.35	-0.028454	0.0625445	0.61089	0.836208	1	Kctd3	protein_coding	ENSMUST00000192458,ENSMUST00000195658,ENSMUST00000195787,ENSMUST00000085678,ENSMUST00000193273,ENSMUST00000195488,ENSMUST00000192200,ENSMUST00000195745,ENSMUST00000193590,ENSMUST00000193143
ENSMUSG00000032015	10.4585	0.028172	0.181683	0.610991	0.836294	9	Pou2f3	protein_coding	ENSMUST00000034513,ENSMUST00000176636,ENSMUST00000213862
ENSMUSG00000098004	4.30179	-0.0300137	0.229559	0.611129	0.836431	2	Gm27027	protein_coding	ENSMUST00000183110
ENSMUSG00000061360	714.431	0.0336106	0.127164	0.61118	0.83645	15	Phf5a	protein_coding	ENSMUST00000160415,ENSMUST00000023117,ENSMUST00000230134
ENSMUSG00000092599	3.14994	-0.029795	0.225765	0.611337	0.836613	16	1700010K23Rik	lncRNA	ENSMUST00000174502
ENSMUSG00000024650	87.442	0.0282167	0.187154	0.611485	0.836619	19	Slc22a6	protein_coding	ENSMUST00000010250
ENSMUSG00000028179	104.237	-0.035722	0.114536	0.611547	0.836619	3	Cth	protein_coding	ENSMUST00000129805,ENSMUST00000198009,ENSMUST00000125028,ENSMUST00000118539
ENSMUSG00000028822	2287.67	-0.0350971	0.119108	0.611476	0.836619	4	Tmem50a	protein_coding	ENSMUST00000105863,ENSMUST00000030626
ENSMUSG00000034801	1329.55	-0.0363278	0.103255	0.611603	0.836619	12	Sos2	protein_coding	ENSMUST00000182838,ENSMUST00000182123,ENSMUST00000183306,ENSMUST00000182646,ENSMUST00000183277,ENSMUST00000182396,ENSMUST00000035773
ENSMUSG00000054836	282.492	-0.0341683	0.124219	0.611599	0.836619	9	Elp6	protein_coding	ENSMUST00000199114,ENSMUST00000198247,ENSMUST00000068071,ENSMUST00000199592,ENSMUST00000196855
ENSMUSG00000089785	3.52293	0.0305911	0.240626	0.611415	0.836619	14	Slc25a5-ps	transcribed_processed_pseudogene	ENSMUST00000223716,ENSMUST00000223928,ENSMUST00000162199
ENSMUSG00000097433	11.1677	0.0281144	0.172792	0.611636	0.836619	1	Gm26781	lncRNA	ENSMUST00000181385
ENSMUSG00000115469	9.45617	0.0281397	0.17093	0.611645	0.836619	16	Gm49227	lncRNA	ENSMUST00000227918
ENSMUSG00000014837	981.772	0.0358452	0.0945995	0.611727	0.83667	8	4931428F04Rik	protein_coding	ENSMUST00000212529,ENSMUST00000212219,ENSMUST00000171788,ENSMUST00000014981,ENSMUST00000212922
ENSMUSG00000030880	1131.58	-0.03623	0.100068	0.611765	0.83667	7	Polr3e	protein_coding	ENSMUST00000106483,ENSMUST00000207481,ENSMUST00000033173,ENSMUST00000209014
ENSMUSG00000035283	714.885	-0.0358771	0.112776	0.611864	0.83667	19	Adrb1	protein_coding	ENSMUST00000236875,ENSMUST00000038949
ENSMUSG00000043648	23.6636	-0.0283333	0.163841	0.611803	0.83667	11	Pld6	protein_coding	ENSMUST00000051493,ENSMUST00000125307
ENSMUSG00000115955	6.35656	0.0299949	0.230426	0.611872	0.83667	2	9530056E24Rik	TEC	ENSMUST00000229108
ENSMUSG00000093651	3.39703	0.0311429	0.251524	0.612024	0.836826	6	Gm5873	processed_pseudogene	ENSMUST00000177157
ENSMUSG00000098202	22.6226	0.0281908	0.188264	0.612077	0.836847	12	B830012L14Rik	lncRNA	ENSMUST00000182785,ENSMUST00000238810,ENSMUST00000238801,ENSMUST00000238872,ENSMUST00000239068
ENSMUSG00000018372	377.666	0.0362034	0.107176	0.612302	0.836895	11	Cep95	protein_coding	ENSMUST00000131244,ENSMUST00000149279,ENSMUST00000103068,ENSMUST00000130019,ENSMUST00000018516,ENSMUST00000124898,ENSMUST00000133581
ENSMUSG00000023800	855.778	-0.0324927	0.131927	0.612271	0.836895	17	Tiam2	protein_coding	ENSMUST00000226905,ENSMUST00000226997,ENSMUST00000226913,ENSMUST00000227604,ENSMUST00000226748,ENSMUST00000226434,ENSMUST00000169838,ENSMUST00000072156,ENSMUST00000227405
ENSMUSG00000045215	394.44	0.0320329	0.134126	0.612216	0.836895	18	Asxl3	protein_coding	ENSMUST00000120223,ENSMUST00000239326,ENSMUST00000097655,ENSMUST00000153836
ENSMUSG00000047844	266.174	-0.0342842	0.123263	0.612299	0.836895	X	Bex4	protein_coding	ENSMUST00000116527
ENSMUSG00000049562	139.972	-0.035968	0.111327	0.612238	0.836895	19	Ap5b1	protein_coding	ENSMUST00000096318,ENSMUST00000235575,ENSMUST00000235542
ENSMUSG00000045709	9.69143	-0.0280664	0.183055	0.612441	0.837033	6	Smkr-ps	transcribed_unitary_pseudogene	ENSMUST00000141679,ENSMUST00000238228,ENSMUST00000238560,ENSMUST00000124522
ENSMUSG00000081975	2.56601	-0.0304533	0.239956	0.612548	0.837128	4	Gm12482	processed_pseudogene	ENSMUST00000120435
ENSMUSG00000086268	3.58422	0.0291088	0.214246	0.612607	0.837157	11	Gm11670	lncRNA	ENSMUST00000143435
ENSMUSG00000028015	1150.87	0.0361585	0.100842	0.612756	0.837298	3	Ctso	protein_coding	ENSMUST00000029649,ENSMUST00000155144,ENSMUST00000192067,ENSMUST00000143307
ENSMUSG00000063511	15038.7	0.0357221	0.113387	0.612786	0.837298	7	Snrnp70	protein_coding	ENSMUST00000210808,ENSMUST00000210495,ENSMUST00000209993,ENSMUST00000074575,ENSMUST00000210374,ENSMUST00000211178,ENSMUST00000209858,ENSMUST00000209237,ENSMUST00000210970,ENSMUST00000211378,ENSMUST00000211290,ENSMUST00000211121,ENSMUST00000211366,ENSMUST00000210583,ENSMUST00000210514,ENSMUST00000210661,ENSMUST00000211211
ENSMUSG00000006728	1243.2	0.0361755	0.105838	0.612938	0.837389	10	Cdk4	protein_coding	ENSMUST00000142558,ENSMUST00000006911,ENSMUST00000120226,ENSMUST00000140254,ENSMUST00000145670,ENSMUST00000125682,ENSMUST00000123456,ENSMUST00000135179,ENSMUST00000133115
ENSMUSG00000023267	26.6944	0.0280006	0.172667	0.613001	0.837389	4	Gabrr2	protein_coding	ENSMUST00000147889,ENSMUST00000108162,ENSMUST00000131920,ENSMUST00000024035
ENSMUSG00000034278	308.099	0.035339	0.116421	0.613005	0.837389	2	Dnajc17	protein_coding	ENSMUST00000038439,ENSMUST00000125731,ENSMUST00000141009
ENSMUSG00000103343	1.96818	-0.0345634	0.318246	0.612979	0.837389	1	Gm37052	TEC	ENSMUST00000194929
ENSMUSG00000024854	99.7123	0.0342962	0.122772	0.613117	0.837439	19	Pold4	protein_coding	ENSMUST00000235306,ENSMUST00000237518,ENSMUST00000025773
ENSMUSG00000063754	3.72147	0.0309101	0.249091	0.613099	0.837439	19	Gm10136	processed_pseudogene	ENSMUST00000183196
ENSMUSG00000010608	6931.15	0.0352403	0.116968	0.613242	0.837557	12	Rbm25	protein_coding	ENSMUST00000181983,ENSMUST00000183181,ENSMUST00000182450,ENSMUST00000182347,ENSMUST00000182618,ENSMUST00000183039,ENSMUST00000182004,ENSMUST00000182032,ENSMUST00000182840,ENSMUST00000048155,ENSMUST00000182036,ENSMUST00000182255,ENSMUST00000183154,ENSMUST00000183282,ENSMUST00000182633,ENSMUST00000182881,ENSMUST00000183242,ENSMUST00000183128
ENSMUSG00000111895	4.54943	-0.0295197	0.223762	0.61331	0.837598	4	Gm47252	lncRNA	ENSMUST00000217800
ENSMUSG00000028294	77.8808	0.0282133	0.193253	0.613353	0.837605	4	Cfap206	protein_coding	ENSMUST00000160209,ENSMUST00000029971,ENSMUST00000137514,ENSMUST00000135563,ENSMUST00000162495,ENSMUST00000108136
ENSMUSG00000071632	317.964	-0.0326306	0.13063	0.613728	0.837961	16	2510002D24Rik	protein_coding	ENSMUST00000190776,ENSMUST00000123146,ENSMUST00000055413,ENSMUST00000191388
ENSMUSG00000091191	27.1576	-0.0284152	0.159223	0.613693	0.837961	11	Gm17334	TEC	ENSMUST00000238260,ENSMUST00000170390
ENSMUSG00000096974	83.7296	-0.0313275	0.136908	0.613686	0.837961	4	Gm26881	lncRNA	ENSMUST00000209785,ENSMUST00000180426,ENSMUST00000211208
ENSMUSG00000109882	20.0471	-0.0280948	0.165543	0.613818	0.838032	7	Gm18706	processed_pseudogene	ENSMUST00000210053
ENSMUSG00000022789	8648.12	-0.0360579	0.102789	0.614193	0.838337	16	Dnm1l	protein_coding	ENSMUST00000230958,ENSMUST00000230022,ENSMUST00000230980,ENSMUST00000096229,ENSMUST00000230038,ENSMUST00000023477,ENSMUST00000115749
ENSMUSG00000025316	896.006	-0.0360649	0.102858	0.614133	0.838337	8	Banp	protein_coding	ENSMUST00000173753,ENSMUST00000026354,ENSMUST00000172681,ENSMUST00000170857,ENSMUST00000174753,ENSMUST00000172511,ENSMUST00000093078,ENSMUST00000172513,ENSMUST00000174445,ENSMUST00000173396,ENSMUST00000174327,ENSMUST00000167711,ENSMUST00000173201,ENSMUST00000173925,ENSMUST00000172628,ENSMUST00000173254
ENSMUSG00000068184	459.72	-0.0339998	0.12383	0.614084	0.838337	13	Ndufaf2	protein_coding	ENSMUST00000163558,ENSMUST00000223734,ENSMUST00000225702,ENSMUST00000225830
ENSMUSG00000104273	3.30928	-0.0301643	0.237335	0.614188	0.838337	9	A530064N14Rik	TEC	ENSMUST00000195338
ENSMUSG00000038301	4008.62	0.0357408	0.096376	0.614337	0.83843	6	Snx10	protein_coding	ENSMUST00000179365,ENSMUST00000114439,ENSMUST00000155724,ENSMUST00000149024,ENSMUST00000140560,ENSMUST00000049152,ENSMUST00000137212
ENSMUSG00000106978	100.981	-0.0318142	0.134232	0.614307	0.83843	5	N4bp2os	lncRNA	ENSMUST00000202069,ENSMUST00000201547,ENSMUST00000202673
ENSMUSG00000112368	25.298	-0.0313959	0.136236	0.614393	0.838455	12	Gm49376	unprocessed_pseudogene	ENSMUST00000217756
ENSMUSG00000110795	7.11598	0.0280276	0.189786	0.614448	0.838478	9	Gm47179	TEC	ENSMUST00000215882
ENSMUSG00000010307	452.284	0.0337628	0.124814	0.614538	0.838548	7	Tmem86a	protein_coding	ENSMUST00000010451,ENSMUST00000211066
ENSMUSG00000038879	186.621	0.0346906	0.119699	0.614589	0.838567	15	Nipal2	protein_coding	ENSMUST00000227222,ENSMUST00000228679,ENSMUST00000040791,ENSMUST00000227126,ENSMUST00000228073,ENSMUST00000227336
ENSMUSG00000002210	894.491	0.0336365	0.0822721	0.614709	0.838626	7	Smg9	protein_coding	ENSMUST00000108434,ENSMUST00000148288,ENSMUST00000002280,ENSMUST00000139481,ENSMUST00000146381,ENSMUST00000146686,ENSMUST00000123188
ENSMUSG00000028344	488.59	-0.0326009	0.13032	0.614731	0.838626	4	Invs	protein_coding	ENSMUST00000149555,ENSMUST00000151762,ENSMUST00000129480,ENSMUST00000156602,ENSMUST00000143433,ENSMUST00000030029
ENSMUSG00000044055	22.1854	-0.0278302	0.177176	0.614747	0.838626	1	Otos	protein_coding	ENSMUST00000159803,ENSMUST00000053144
ENSMUSG00000117822	15.8884	0.0291448	0.149855	0.614925	0.838818	19	Eef1a1-ps1	processed_pseudogene	ENSMUST00000236146
ENSMUSG00000026197	574.647	-0.0353767	0.114434	0.615074	0.838917	1	Zfand2b	protein_coding	ENSMUST00000160903,ENSMUST00000186227,ENSMUST00000161106,ENSMUST00000161657,ENSMUST00000160033,ENSMUST00000162768,ENSMUST00000160439,ENSMUST00000027394,ENSMUST00000160282
ENSMUSG00000031398	1195.84	-0.0314182	0.135821	0.615051	0.838917	X	Plxna3	protein_coding	ENSMUST00000152317,ENSMUST00000139323,ENSMUST00000148726,ENSMUST00000154062,ENSMUST00000137484,ENSMUST00000142236,ENSMUST00000152376,ENSMUST00000136114,ENSMUST00000004326
ENSMUSG00000066196	61.9254	0.0289448	0.151415	0.615204	0.83899	4	Spag8	protein_coding	ENSMUST00000149575,ENSMUST00000084646,ENSMUST00000107870
ENSMUSG00000090122	109.216	0.0299104	0.144089	0.615175	0.83899	X	Kcne1l	protein_coding	ENSMUST00000134825
ENSMUSG00000026755	2330.95	0.0346387	0.119609	0.615257	0.839012	2	Arpc5l	protein_coding	ENSMUST00000135049,ENSMUST00000141467,ENSMUST00000112862,ENSMUST00000204825,ENSMUST00000090993
ENSMUSG00000115431	2.63736	-0.0327276	0.286749	0.615647	0.83949	14	Gm3219	processed_pseudogene	ENSMUST00000226608
ENSMUSG00000094483	20161.6	0.0339584	0.0844409	0.61585	0.839716	11	Purb	protein_coding	ENSMUST00000179343
ENSMUSG00000018566	45.7714	0.0278105	0.167675	0.616381	0.839882	11	Slc2a4	protein_coding	ENSMUST00000152487,ENSMUST00000142500,ENSMUST00000141837,ENSMUST00000178809,ENSMUST00000179298,ENSMUST00000178363,ENSMUST00000135437,ENSMUST00000018710
ENSMUSG00000020778	540.854	-0.0336833	0.124434	0.616115	0.839882	11	Ten1	protein_coding	ENSMUST00000021130,ENSMUST00000135460,ENSMUST00000124663,ENSMUST00000146066
ENSMUSG00000020805	293.873	-0.0330938	0.127264	0.616301	0.839882	11	Slc13a5	protein_coding	ENSMUST00000137701,ENSMUST00000140167,ENSMUST00000208912,ENSMUST00000208056,ENSMUST00000207990,ENSMUST00000021161
ENSMUSG00000028992	178.378	-0.0358234	0.101765	0.616305	0.839882	4	Nmnat1	protein_coding	ENSMUST00000030845,ENSMUST00000119921,ENSMUST00000126896,ENSMUST00000105693
ENSMUSG00000029862	114.049	0.0295206	0.145976	0.616377	0.839882	6	Clcn1	protein_coding	ENSMUST00000165780,ENSMUST00000168660,ENSMUST00000163235,ENSMUST00000238845,ENSMUST00000169024,ENSMUST00000170028,ENSMUST00000169902,ENSMUST00000114684,ENSMUST00000164091,ENSMUST00000031894,ENSMUST00000163936
ENSMUSG00000030287	1078.45	0.0342612	0.0863391	0.61628	0.839882	6	Itpr2	protein_coding	ENSMUST00000139732,ENSMUST00000203292,ENSMUST00000145418,ENSMUST00000137938,ENSMUST00000204901,ENSMUST00000144557,ENSMUST00000053273,ENSMUST00000079573,ENSMUST00000155339,ENSMUST00000111673,ENSMUST00000131890
ENSMUSG00000031927	23.7344	-0.0288126	0.214161	0.616025	0.839882	9	1700012B09Rik	protein_coding	ENSMUST00000060330,ENSMUST00000188350,ENSMUST00000191047,ENSMUST00000191167,ENSMUST00000186706
ENSMUSG00000035262	52.1872	0.0317999	0.133361	0.616391	0.839882	10	Amh	protein_coding	ENSMUST00000036016
ENSMUSG00000048905	166.598	-0.0280232	0.162375	0.616213	0.839882	17	Bnip5	protein_coding	ENSMUST00000062357,ENSMUST00000228025
ENSMUSG00000093619	2.73201	0.0312501	0.260063	0.616049	0.839882	9	4930535L15Rik	lncRNA	ENSMUST00000175891
ENSMUSG00000116735	3.77396	-0.0310272	0.256489	0.616332	0.839882	16	Gm49555	TEC	ENSMUST00000231935
ENSMUSG00000005698	2646.15	0.0332621	0.0816369	0.617253	0.83997	8	Ctcf	protein_coding	ENSMUST00000005841,ENSMUST00000128510,ENSMUST00000137735,ENSMUST00000132679,ENSMUST00000156436,ENSMUST00000129388
ENSMUSG00000020801	289.388	0.0331932	0.126338	0.61724	0.83997	11	Med31	protein_coding	ENSMUST00000129264,ENSMUST00000021157
ENSMUSG00000020807	4.41543	-0.0285271	0.209841	0.61706	0.83997	11	4933427D14Rik	protein_coding	ENSMUST00000154093,ENSMUST00000151411,ENSMUST00000238653,ENSMUST00000156696,ENSMUST00000108505,ENSMUST00000144553,ENSMUST00000142530,ENSMUST00000131546
ENSMUSG00000020843	668.489	-0.034952	0.11653	0.616707	0.83997	11	Timm22	protein_coding	ENSMUST00000152183,ENSMUST00000021203,ENSMUST00000164102,ENSMUST00000120699
ENSMUSG00000021028	448.562	-0.0354635	0.111533	0.617031	0.83997	12	Mbip	protein_coding	ENSMUST00000218321,ENSMUST00000218118,ENSMUST00000021416
ENSMUSG00000022577	6433.87	-0.0319006	0.132549	0.617131	0.83997	15	Ly6h	protein_coding	ENSMUST00000126129,ENSMUST00000127095,ENSMUST00000065417,ENSMUST00000023241,ENSMUST00000150125,ENSMUST00000228961,ENSMUST00000156032,ENSMUST00000163116
ENSMUSG00000023873	38.7477	-0.0318244	0.133158	0.616582	0.83997	17	1700010I14Rik	protein_coding	ENSMUST00000024650,ENSMUST00000232775,ENSMUST00000151609,ENSMUST00000233654,ENSMUST00000136954
ENSMUSG00000024556	670.601	-0.0333851	0.0821385	0.617064	0.83997	18	Me2	protein_coding	ENSMUST00000236922,ENSMUST00000025439,ENSMUST00000237619,ENSMUST00000235595
ENSMUSG00000034112	71.2742	0.0277107	0.171419	0.616635	0.83997	8	Atp2c2	protein_coding	ENSMUST00000212454,ENSMUST00000095171
ENSMUSG00000034729	616.275	0.0346925	0.089253	0.616654	0.83997	17	Mrps10	protein_coding	ENSMUST00000125963,ENSMUST00000119841,ENSMUST00000152497,ENSMUST00000120737,ENSMUST00000119945,ENSMUST00000141699,ENSMUST00000154039,ENSMUST00000136061,ENSMUST00000135418,ENSMUST00000143725,ENSMUST00000060752
ENSMUSG00000041708	7500.73	-0.0334882	0.124912	0.617152	0.83997	15	Mpped1	protein_coding	ENSMUST00000172398,ENSMUST00000172115,ENSMUST00000150489,ENSMUST00000163723,ENSMUST00000109469,ENSMUST00000123387,ENSMUST00000148868,ENSMUST00000109470,ENSMUST00000046168,ENSMUST00000125739,ENSMUST00000171560
ENSMUSG00000042182	3134.31	-0.0352583	0.113545	0.617202	0.83997	1	Bend6	protein_coding	ENSMUST00000129464,ENSMUST00000115161,ENSMUST00000126724,ENSMUST00000195350,ENSMUST00000139700,ENSMUST00000062289
ENSMUSG00000042541	1189.84	0.0315261	0.134605	0.616557	0.83997	6	Sem1	protein_coding	ENSMUST00000041111,ENSMUST00000205180
ENSMUSG00000050608	2134.78	0.0331847	0.126422	0.61715	0.83997	4	Micos10	protein_coding	ENSMUST00000063040,ENSMUST00000123488,ENSMUST00000143971,ENSMUST00000154642
ENSMUSG00000056629	2485.5	0.0321302	0.131484	0.617079	0.83997	19	Fkbp2	protein_coding	ENSMUST00000237119,ENSMUST00000238181,ENSMUST00000177752,ENSMUST00000070878
ENSMUSG00000074664	54.7505	0.0289841	0.149737	0.616905	0.83997	3	A830092H15Rik	lncRNA	ENSMUST00000099182,ENSMUST00000195446
ENSMUSG00000087040	3.63674	0.0317102	0.269623	0.616733	0.83997	2	Gm14033	lncRNA	ENSMUST00000128307,ENSMUST00000155997
ENSMUSG00000104568	3.7319	0.0309894	0.256619	0.616826	0.83997	3	Gm43255	lncRNA	ENSMUST00000198885
ENSMUSG00000105442	2.63958	0.0329972	0.293837	0.616654	0.83997	5	Gm42614	TEC	ENSMUST00000198724
ENSMUSG00000111874	3.83326	-0.0288548	0.217014	0.617122	0.83997	9	Gm36539	lncRNA	ENSMUST00000217543
ENSMUSG00000117713	31.3552	0.0277164	0.168462	0.617254	0.83997	18	Gm46637	lncRNA	ENSMUST00000237683
ENSMUSG00000004771	2905.3	0.03474	0.0901278	0.617444	0.840019	9	Rab11a	protein_coding	ENSMUST00000172298,ENSMUST00000172444,ENSMUST00000169058,ENSMUST00000171100,ENSMUST00000168366,ENSMUST00000004892,ENSMUST00000166857,ENSMUST00000167569,ENSMUST00000165083
ENSMUSG00000024853	8793.57	-0.0291737	0.0663513	0.617481	0.840019	19	Sf3b2	protein_coding	ENSMUST00000237512,ENSMUST00000025774,ENSMUST00000236695,ENSMUST00000237781,ENSMUST00000235772,ENSMUST00000236014,ENSMUST00000235182,ENSMUST00000235368
ENSMUSG00000038633	2338.21	0.0352659	0.113268	0.617408	0.840019	1	Degs1	protein_coding	ENSMUST00000132551,ENSMUST00000133052,ENSMUST00000035295
ENSMUSG00000047044	643.417	-0.0353342	0.112637	0.617343	0.840019	19	D030056L22Rik	protein_coding	ENSMUST00000062753,ENSMUST00000055792
ENSMUSG00000083284	47.2762	-0.0324951	0.129611	0.617411	0.840019	2	Gm13688	processed_pseudogene	ENSMUST00000121557
ENSMUSG00000053178	46.7675	-0.030205	0.14095	0.617664	0.840135	5	Mterf1b	protein_coding	ENSMUST00000177258
ENSMUSG00000054309	1569.5	0.0284438	0.0641461	0.617718	0.840135	12	Cpsf3	protein_coding	ENSMUST00000222474,ENSMUST00000067284,ENSMUST00000221145,ENSMUST00000222883,ENSMUST00000221042,ENSMUST00000221507,ENSMUST00000222968,ENSMUST00000221711,ENSMUST00000220665,ENSMUST00000221992,ENSMUST00000220940
ENSMUSG00000059049	238.724	-0.0283315	0.155708	0.617607	0.840135	4	Frem1	protein_coding	ENSMUST00000133610,ENSMUST00000141841,ENSMUST00000071708,ENSMUST00000127886,ENSMUST00000130889,ENSMUST00000131102,ENSMUST00000107230,ENSMUST00000170248
ENSMUSG00000103569	4.54419	0.0292611	0.226118	0.617697	0.840135	1	Gm38067	TEC	ENSMUST00000192346
ENSMUSG00000084033	3.16162	-0.0302876	0.245526	0.617843	0.840253	2	Gm7645	processed_pseudogene	ENSMUST00000119008
ENSMUSG00000036427	20542.2	-0.034941	0.0920855	0.617988	0.840398	7	Gpi1	protein_coding	ENSMUST00000135243,ENSMUST00000138773,ENSMUST00000126901,ENSMUST00000205865,ENSMUST00000206603,ENSMUST00000206415,ENSMUST00000038027,ENSMUST00000206232,ENSMUST00000205870,ENSMUST00000205983,ENSMUST00000205800
ENSMUSG00000028277	3503.23	0.0334319	0.0828237	0.618045	0.840424	4	Ube2j1	protein_coding	ENSMUST00000029944,ENSMUST00000135924,ENSMUST00000124992
ENSMUSG00000073753	10.6364	0.0278382	0.162769	0.618166	0.840536	4	Gm10571	pseudogene	ENSMUST00000097869
ENSMUSG00000021948	1311.12	0.0275947	0.183812	0.618205	0.840537	14	Prkcd	protein_coding	ENSMUST00000022521,ENSMUST00000130736,ENSMUST00000112208,ENSMUST00000135714,ENSMUST00000112207,ENSMUST00000112206,ENSMUST00000140701,ENSMUST00000112202,ENSMUST00000112203,ENSMUST00000227078,ENSMUST00000112210,ENSMUST00000112211,ENSMUST00000145806
ENSMUSG00000097239	4.91039	-0.0281585	0.203568	0.618293	0.840592	11	Gm27029	protein_coding	ENSMUST00000107257,ENSMUST00000107259
ENSMUSG00000114590	5.5891	0.0290285	0.222614	0.618321	0.840592	13	5930438M14Rik	lncRNA	ENSMUST00000223648
ENSMUSG00000020664	4246.48	0.0325047	0.078735	0.618456	0.840672	12	Dld	protein_coding	ENSMUST00000220415,ENSMUST00000218624,ENSMUST00000110857,ENSMUST00000219213
ENSMUSG00000055991	467.723	0.0355875	0.101135	0.618454	0.840672	5	Zkscan5	protein_coding	ENSMUST00000031601,ENSMUST00000085671,ENSMUST00000162168,ENSMUST00000161881,ENSMUST00000161896,ENSMUST00000160162
ENSMUSG00000057649	4766.75	-0.0350734	0.113964	0.618592	0.840702	13	Brd9	protein_coding	ENSMUST00000222399,ENSMUST00000223063,ENSMUST00000220968,ENSMUST00000223446,ENSMUST00000223455,ENSMUST00000223525,ENSMUST00000221324,ENSMUST00000222749,ENSMUST00000223238,ENSMUST00000099384,ENSMUST00000220488,ENSMUST00000222191
ENSMUSG00000072683	2.86448	0.0305388	0.251333	0.618593	0.840702	6	Gm7457	lncRNA	ENSMUST00000159599,ENSMUST00000100821
ENSMUSG00000105449	109.391	-0.0315161	0.133735	0.618583	0.840702	3	Gm43379	TEC	ENSMUST00000196253
ENSMUSG00000025453	12.1906	-0.0275309	0.182049	0.618691	0.84076	13	Nnt	protein_coding	ENSMUST00000133627,ENSMUST00000144599,ENSMUST00000109204,ENSMUST00000069902,ENSMUST00000099149
ENSMUSG00000037364	4715.38	0.0329982	0.0810446	0.618711	0.84076	5	Srrt	protein_coding	ENSMUST00000198526,ENSMUST00000040873,ENSMUST00000196109,ENSMUST00000197376,ENSMUST00000223263,ENSMUST00000196960,ENSMUST00000199473,ENSMUST00000197484,ENSMUST00000197466,ENSMUST00000199605,ENSMUST00000200643,ENSMUST00000197409,ENSMUST00000196576,ENSMUST00000199365,ENSMUST00000199756,ENSMUST00000196394,ENSMUST00000199243,ENSMUST00000197144
ENSMUSG00000022103	1231.5	0.0332376	0.125294	0.618947	0.840873	14	Gfra2	protein_coding	ENSMUST00000227697,ENSMUST00000227633,ENSMUST00000022699
ENSMUSG00000024524	4994.08	0.0342544	0.119779	0.618844	0.840873	18	Gnal	protein_coding	ENSMUST00000237985,ENSMUST00000076605,ENSMUST00000236918,ENSMUST00000237304,ENSMUST00000237445,ENSMUST00000236551,ENSMUST00000025402,ENSMUST00000236771
ENSMUSG00000034593	15243.6	-0.0334595	0.124165	0.618941	0.840873	9	Myo5a	protein_coding	ENSMUST00000123531,ENSMUST00000149823,ENSMUST00000123128,ENSMUST00000136871,ENSMUST00000143355,ENSMUST00000153404,ENSMUST00000130384,ENSMUST00000136604,ENSMUST00000129281,ENSMUST00000142181,ENSMUST00000136731,ENSMUST00000148144,ENSMUST00000149032,ENSMUST00000155282
ENSMUSG00000117246	3.26076	0.0297974	0.238253	0.618911	0.840873	17	Gm17891	processed_pseudogene	ENSMUST00000232894
ENSMUSG00000029072	12.4273	-0.0275531	0.169119	0.619012	0.84091	4	Tas1r3	protein_coding	ENSMUST00000030949
ENSMUSG00000072949	374.719	-0.0331561	0.125567	0.619226	0.841149	12	Acot1	protein_coding	ENSMUST00000168120,ENSMUST00000222591,ENSMUST00000220901,ENSMUST00000222862
ENSMUSG00000040749	138.124	-0.0355169	0.105961	0.619362	0.84123	X	Siah1b	protein_coding	ENSMUST00000134272,ENSMUST00000071667,ENSMUST00000037928
ENSMUSG00000057058	40.2589	0.0275969	0.166414	0.619348	0.84123	11	Skap1	protein_coding	ENSMUST00000100521,ENSMUST00000149988,ENSMUST00000103154,ENSMUST00000100519,ENSMUST00000071510,ENSMUST00000107663,ENSMUST00000107662,ENSMUST00000127639,ENSMUST00000136836,ENSMUST00000123814
ENSMUSG00000058022	3.41859	-0.0293023	0.229764	0.619408	0.84124	13	Adtrp	protein_coding	ENSMUST00000223337,ENSMUST00000221691,ENSMUST00000072012,ENSMUST00000121404,ENSMUST00000137905,ENSMUST00000179758,ENSMUST00000220949,ENSMUST00000220680
ENSMUSG00000078480	12.3324	-0.0281273	0.156119	0.619591	0.841438	4	Mrpl48-ps	processed_pseudogene	ENSMUST00000121413
ENSMUSG00000024312	395.037	0.0352559	0.0976065	0.62003	0.841501	17	Wdr46	protein_coding	ENSMUST00000025170,ENSMUST00000234334,ENSMUST00000173857,ENSMUST00000172546
ENSMUSG00000027209	2.92974	-0.031726	0.275069	0.619701	0.841501	2	Fam227b	protein_coding	ENSMUST00000178118,ENSMUST00000110446,ENSMUST00000110448,ENSMUST00000156413
ENSMUSG00000031327	1726.65	0.0354644	0.104599	0.620067	0.841501	X	Chic1	protein_coding	ENSMUST00000116547
ENSMUSG00000037257	2405.56	0.0354131	0.107913	0.619764	0.841501	9	Aagab	protein_coding	ENSMUST00000213702,ENSMUST00000041551,ENSMUST00000213880
ENSMUSG00000037366	208.345	-0.0344668	0.117579	0.620096	0.841501	4	Pafah2	protein_coding	ENSMUST00000148863,ENSMUST00000140888,ENSMUST00000132658,ENSMUST00000105870,ENSMUST00000105869,ENSMUST00000145626,ENSMUST00000131337
ENSMUSG00000040269	227.944	0.0319474	0.131026	0.620029	0.841501	3	Mrps28	protein_coding	ENSMUST00000042148
ENSMUSG00000041879	6025.01	-0.0353371	0.0987171	0.619898	0.841501	1	Ipo9	protein_coding	ENSMUST00000161934,ENSMUST00000159089,ENSMUST00000161258,ENSMUST00000161750,ENSMUST00000041023,ENSMUST00000161032,ENSMUST00000161189,ENSMUST00000161704,ENSMUST00000159017,ENSMUST00000162858,ENSMUST00000161135,ENSMUST00000159487,ENSMUST00000161838,ENSMUST00000159173
ENSMUSG00000050612	2.42505	0.0304077	0.251296	0.620027	0.841501	17	Txndc2	protein_coding	ENSMUST00000233702,ENSMUST00000050236
ENSMUSG00000091007	11.5253	-0.0275373	0.166335	0.620085	0.841501	12	D630036H23Rik	lncRNA	ENSMUST00000171007
ENSMUSG00000098488	45.3905	-0.027496	0.169005	0.619721	0.841501	2	Pla2g4b	protein_coding	ENSMUST00000143794,ENSMUST00000130018,ENSMUST00000136042,ENSMUST00000153571,ENSMUST00000134380,ENSMUST00000126150
ENSMUSG00000108057	2.94418	-0.0306052	0.254996	0.620078	0.841501	6	Gm44234	TEC	ENSMUST00000204246
ENSMUSG00000115546	16.2553	-0.027907	0.15871	0.619995	0.841501	15	Gm49077	lncRNA	ENSMUST00000228225
ENSMUSG00000028057	806.822	-0.0351563	0.111321	0.620231	0.841633	3	Rit1	protein_coding	ENSMUST00000172252,ENSMUST00000165846,ENSMUST00000029692,ENSMUST00000166234,ENSMUST00000172333,ENSMUST00000171645,ENSMUST00000170377,ENSMUST00000172187
ENSMUSG00000047036	6714.42	-0.033497	0.123227	0.620384	0.841705	9	Zfp445	protein_coding	ENSMUST00000216063,ENSMUST00000214162,ENSMUST00000213971,ENSMUST00000214626,ENSMUST00000056467,ENSMUST00000216721,ENSMUST00000216243,ENSMUST00000214558
ENSMUSG00000054901	46.637	-0.0279573	0.157495	0.620372	0.841705	17	Arhgef33	protein_coding	ENSMUST00000224966,ENSMUST00000223878,ENSMUST00000225223,ENSMUST00000224002,ENSMUST00000224676,ENSMUST00000068175,ENSMUST00000225658,ENSMUST00000224391,ENSMUST00000226013,ENSMUST00000225548,ENSMUST00000224631,ENSMUST00000225018
ENSMUSG00000117069	11.9139	-0.0276088	0.163672	0.620399	0.841705	17	Gm49894	lncRNA	ENSMUST00000233910
ENSMUSG00000041343	440.662	0.0350039	0.112637	0.620607	0.841936	7	Ankrd42	protein_coding	ENSMUST00000118157,ENSMUST00000142971,ENSMUST00000056106,ENSMUST00000126305,ENSMUST00000207131,ENSMUST00000207971,ENSMUST00000138215,ENSMUST00000138267,ENSMUST00000207151
ENSMUSG00000004500	381.228	0.0351948	0.110192	0.620672	0.841972	7	Zfp324	protein_coding	ENSMUST00000128293,ENSMUST00000210619,ENSMUST00000124387,ENSMUST00000038701
ENSMUSG00000030735	8.83482	-0.0273915	0.168117	0.621216	0.842555	8	Gm9755	processed_pseudogene	ENSMUST00000032981
ENSMUSG00000035845	303.577	0.0351484	0.0977519	0.62119	0.842555	15	Alg12	protein_coding	ENSMUST00000043087,ENSMUST00000159328,ENSMUST00000160222,ENSMUST00000162183
ENSMUSG00000093772	3.03571	-0.0302197	0.249695	0.621149	0.842555	19	4931403E22Rik	lncRNA	ENSMUST00000177048
ENSMUSG00000024354	2.68352	-0.0311053	0.266291	0.621319	0.842562	18	Slc23a1	protein_coding	ENSMUST00000025212,ENSMUST00000235744,ENSMUST00000236196,ENSMUST00000237305
ENSMUSG00000045757	109.342	-0.031073	0.13466	0.621291	0.842562	7	Zfp764	protein_coding	ENSMUST00000059199,ENSMUST00000139118
ENSMUSG00000097254	2.40617	0.0300775	0.247386	0.621335	0.842562	17	C430042M11Rik	lncRNA	ENSMUST00000234697,ENSMUST00000180515
ENSMUSG00000002055	255.396	0.0293091	0.144145	0.621778	0.842989	11	Spag5	protein_coding	ENSMUST00000141026,ENSMUST00000150016,ENSMUST00000146068,ENSMUST00000149711,ENSMUST00000128359,ENSMUST00000133579,ENSMUST00000045026,ENSMUST00000125477
ENSMUSG00000024302	5300.06	0.0350001	0.111282	0.621803	0.842989	18	Dtna	protein_coding	ENSMUST00000220967,ENSMUST00000223441,ENSMUST00000047954,ENSMUST00000222515,ENSMUST00000221471,ENSMUST00000115832,ENSMUST00000221880,ENSMUST00000220904,ENSMUST00000222351,ENSMUST00000222726
ENSMUSG00000046605	176.752	-0.0311243	0.134219	0.621707	0.842989	11	B3gntl1	protein_coding	ENSMUST00000067399,ENSMUST00000062654
ENSMUSG00000083626	7.48582	0.0272697	0.181332	0.621736	0.842989	7	Gm4459	processed_pseudogene	ENSMUST00000118750
ENSMUSG00000040865	1270.57	-0.035243	0.101149	0.62185	0.843	1	Ino80d	protein_coding	ENSMUST00000133236,ENSMUST00000172416,ENSMUST00000188100,ENSMUST00000137511,ENSMUST00000153992,ENSMUST00000165066,ENSMUST00000097718
ENSMUSG00000109610	2.61789	0.0294014	0.235807	0.62193	0.843058	8	Gm7432	processed_pseudogene	ENSMUST00000210343
ENSMUSG00000020492	423.636	-0.0346563	0.114545	0.622095	0.84322	11	Ska2	protein_coding	ENSMUST00000131202,ENSMUST00000020794,ENSMUST00000142263
ENSMUSG00000104786	4.40326	0.0274612	0.192603	0.622127	0.84322	3	Gm43573	lncRNA	ENSMUST00000196445
ENSMUSG00000030114	8.71964	-0.0272054	0.176749	0.622222	0.843298	6	Klrg1	protein_coding	ENSMUST00000032207
ENSMUSG00000037110	1011.59	0.0341032	0.118554	0.622305	0.843347	2	Ralgapa2	protein_coding	ENSMUST00000109982,ENSMUST00000228797,ENSMUST00000124709,ENSMUST00000124583,ENSMUST00000149499,ENSMUST00000146307,ENSMUST00000146024,ENSMUST00000135974,ENSMUST00000109986,ENSMUST00000131824,ENSMUST00000148784
ENSMUSG00000114742	19.9254	-0.029085	0.145314	0.622335	0.843347	19	Gm47936	lncRNA	ENSMUST00000225283
ENSMUSG00000026870	16.795	0.0272101	0.181344	0.622455	0.843407	2	Cutal	protein_coding	ENSMUST00000028228,ENSMUST00000113068,ENSMUST00000184164,ENSMUST00000149250,ENSMUST00000047447
ENSMUSG00000052865	3.07001	-0.0326097	0.29728	0.622439	0.843407	2	Gm13619	lncRNA	ENSMUST00000155722
ENSMUSG00000032507	1229.77	-0.0350361	0.109637	0.62259	0.843433	9	Fbxl2	protein_coding	ENSMUST00000117537,ENSMUST00000141832,ENSMUST00000143180,ENSMUST00000127352,ENSMUST00000139757,ENSMUST00000035090
ENSMUSG00000046330	2824.34	0.0301692	0.138703	0.622513	0.843433	1	Rpl37a	protein_coding	ENSMUST00000212432,ENSMUST00000059980,ENSMUST00000212335,ENSMUST00000211963
ENSMUSG00000116626	2.74611	0.0309126	0.264856	0.622574	0.843433	16	Gm49705	TEC	ENSMUST00000232512
ENSMUSG00000019944	177.897	0.0339879	0.119087	0.622641	0.84345	10	Rhobtb1	protein_coding	ENSMUST00000020101,ENSMUST00000164034,ENSMUST00000167384,ENSMUST00000168117,ENSMUST00000165765,ENSMUST00000169569,ENSMUST00000164212,ENSMUST00000067908,ENSMUST00000167286,ENSMUST00000164876,ENSMUST00000163760,ENSMUST00000172261,ENSMUST00000163497
ENSMUSG00000021884	9.73131	-0.02715	0.175629	0.622906	0.843758	14	Hacl1	protein_coding	ENSMUST00000171414,ENSMUST00000156189,ENSMUST00000140078,ENSMUST00000155210,ENSMUST00000127204,ENSMUST00000128629,ENSMUST00000134626,ENSMUST00000165955,ENSMUST00000135751,ENSMUST00000022437,ENSMUST00000156431,ENSMUST00000139501,ENSMUST00000167066
ENSMUSG00000020090	173.464	-0.029574	0.141796	0.623032	0.843877	10	Npffr1	protein_coding	ENSMUST00000020287
ENSMUSG00000032386	1531.45	-0.0293189	0.0683447	0.623073	0.84388	9	Trip4	protein_coding	ENSMUST00000119245,ENSMUST00000179395,ENSMUST00000117083,ENSMUST00000139346,ENSMUST00000133747,ENSMUST00000122410,ENSMUST00000134338,ENSMUST00000143864,ENSMUST00000132380,ENSMUST00000126517
ENSMUSG00000020080	159.59	0.0331053	0.123887	0.62312	0.843893	10	Hkdc1	protein_coding	ENSMUST00000020277,ENSMUST00000159579,ENSMUST00000159454,ENSMUST00000159493
ENSMUSG00000078139	8.73715	-0.0271351	0.17412	0.623169	0.843908	13	AK157302	protein_coding	ENSMUST00000104942
ENSMUSG00000003438	801.775	0.0345414	0.114561	0.62322	0.843924	7	Timm50	protein_coding	ENSMUST00000136427,ENSMUST00000151990,ENSMUST00000081946,ENSMUST00000135220,ENSMUST00000134263,ENSMUST00000131849
ENSMUSG00000007036	2255.35	0.0347623	0.0957141	0.62351	0.844097	17	Abhd16a	protein_coding	ENSMUST00000173846,ENSMUST00000173579,ENSMUST00000007251,ENSMUST00000173190,ENSMUST00000173247,ENSMUST00000173134,ENSMUST00000172584
ENSMUSG00000017723	109.37	0.0339963	0.329444	0.623592	0.844097	2	Wfdc2	protein_coding	ENSMUST00000109344,ENSMUST00000146270,ENSMUST00000125051,ENSMUST00000017867,ENSMUST00000109345
ENSMUSG00000019849	1096.18	-0.0349727	0.0989124	0.623606	0.844097	10	Prep	protein_coding	ENSMUST00000099858
ENSMUSG00000029092	1.99556	0.0315765	0.27905	0.62353	0.844097	5	D5Ertd615e	lncRNA	ENSMUST00000198493,ENSMUST00000197016,ENSMUST00000030975
ENSMUSG00000032988	112.291	-0.03606	0.383415	0.623745	0.844097	15	Slc16a8	protein_coding	ENSMUST00000039752,ENSMUST00000230477
ENSMUSG00000034473	368.82	-0.0347723	0.111734	0.623693	0.844097	16	Sec22a	protein_coding	ENSMUST00000138355,ENSMUST00000154064,ENSMUST00000141087,ENSMUST00000232420,ENSMUST00000043521,ENSMUST00000154216
ENSMUSG00000094840	273.581	-0.0316238	0.130955	0.62361	0.844097	5	Muc3a	protein_coding	ENSMUST00000179412,ENSMUST00000196391
ENSMUSG00000103882	3.09714	0.0322434	0.292511	0.623768	0.844097	7	Gm37452	TEC	ENSMUST00000194416
ENSMUSG00000108985	12.8573	-0.0271211	0.172515	0.623508	0.844097	7	A930030B08Rik	TEC	ENSMUST00000207625
ENSMUSG00000113052	17.4173	-0.0270859	0.177918	0.62368	0.844097	12	Gm31513	lncRNA	ENSMUST00000223261
ENSMUSG00000118501	4.84836	0.0281385	0.213547	0.623626	0.844097	18	Gm53048	unprocessed_pseudogene	ENSMUST00000239033
ENSMUSG00000054517	174.656	0.0350115	0.107668	0.623816	0.844111	11	Trim65	protein_coding	ENSMUST00000067632,ENSMUST00000154061,ENSMUST00000106440
ENSMUSG00000027652	4741.52	-0.0343004	0.116029	0.623861	0.84412	2	Ralgapb	protein_coding	ENSMUST00000173458,ENSMUST00000150420,ENSMUST00000109486,ENSMUST00000150789,ENSMUST00000143394,ENSMUST00000109485,ENSMUST00000173137,ENSMUST00000046274,ENSMUST00000141497,ENSMUST00000156281
ENSMUSG00000019952	232.446	-0.0344717	0.0931543	0.623937	0.844171	10	Poc1b	protein_coding	ENSMUST00000219884,ENSMUST00000159990,ENSMUST00000220019,ENSMUST00000159228,ENSMUST00000020113,ENSMUST00000162847,ENSMUST00000159043,ENSMUST00000162704
ENSMUSG00000028557	7466.1	-0.0322411	0.0798487	0.624017	0.844176	4	Rnf11	protein_coding	ENSMUST00000145980,ENSMUST00000064167,ENSMUST00000030284
ENSMUSG00000078487	3.55692	0.0313866	0.276253	0.623996	0.844176	4	Ankrd65	protein_coding	ENSMUST00000105593,ENSMUST00000165000
ENSMUSG00000104704	8.26373	-0.0276458	0.203027	0.624155	0.84431	5	Gm43133	TEC	ENSMUST00000197472
ENSMUSG00000071659	9911	-0.0339197	0.089048	0.624214	0.844339	19	Hnrnpul2	protein_coding	ENSMUST00000237237,ENSMUST00000096753
ENSMUSG00000102854	101.39	0.0307677	0.134736	0.624411	0.844553	16	C130023A14Rik	TEC	ENSMUST00000193537
ENSMUSG00000044139	14.362	0.0270522	0.171679	0.624457	0.844564	7	Prss53	protein_coding	ENSMUST00000121394,ENSMUST00000205300
ENSMUSG00000105485	2.76401	-0.0312103	0.27395	0.624589	0.84469	5	Gm42447	TEC	ENSMUST00000200102
ENSMUSG00000089824	435.239	0.0342342	0.1159	0.624687	0.844771	2	Rbm12	protein_coding	ENSMUST00000059647,ENSMUST00000109604,ENSMUST00000128499,ENSMUST00000138068,ENSMUST00000131377
ENSMUSG00000033819	2206.24	-0.0345098	0.0942825	0.624727	0.844773	15	Ppp1r16a	protein_coding	ENSMUST00000138951,ENSMUST00000127674,ENSMUST00000140730,ENSMUST00000135388,ENSMUST00000156920,ENSMUST00000129396,ENSMUST00000143274,ENSMUST00000150399,ENSMUST00000134449,ENSMUST00000037551
ENSMUSG00000031258	33.8634	-0.0271803	0.165208	0.624776	0.844788	X	Xkrx	protein_coding	ENSMUST00000033611,ENSMUST00000148722
ENSMUSG00000040940	2368.17	-0.0327932	0.124624	0.624878	0.844854	7	Arhgef1	protein_coding	ENSMUST00000206011,ENSMUST00000144714,ENSMUST00000126484,ENSMUST00000205295,ENSMUST00000098683,ENSMUST00000151121,ENSMUST00000132786,ENSMUST00000129928,ENSMUST00000047873,ENSMUST00000127761,ENSMUST00000206906,ENSMUST00000206508,ENSMUST00000129383,ENSMUST00000126918,ENSMUST00000145783,ENSMUST00000117796,ENSMUST00000132751,ENSMUST00000117419,ENSMUST00000206028
ENSMUSG00000078435	148.763	-0.0331714	0.122596	0.624902	0.844854	10	AU041133	protein_coding	ENSMUST00000201286,ENSMUST00000105314
ENSMUSG00000032315	3.42765	-0.0295469	0.243559	0.624987	0.844916	9	Cyp1a1	protein_coding	ENSMUST00000034865,ENSMUST00000216433
ENSMUSG00000100155	3.14131	-0.0295759	0.244162	0.625024	0.844916	9	Gm2109	lncRNA	ENSMUST00000189326
ENSMUSG00000032495	104.155	-0.0342242	0.115655	0.625093	0.844957	9	Lrrc2	protein_coding	ENSMUST00000035076,ENSMUST00000196598,ENSMUST00000196834
ENSMUSG00000104467	5.21141	0.0286846	0.227447	0.625168	0.845006	9	Gm37660	TEC	ENSMUST00000192754
ENSMUSG00000075486	962.569	-0.0349219	0.104773	0.625393	0.845259	14	Commd6	protein_coding	ENSMUST00000168587,ENSMUST00000131022,ENSMUST00000227868,ENSMUST00000100339
ENSMUSG00000052372	369.863	0.0313903	0.131221	0.625497	0.845347	X	Il1rapl1	protein_coding	ENSMUST00000078875,ENSMUST00000113966,ENSMUST00000113964
ENSMUSG00000098682	16.2966	-0.0327627	0.306681	0.625551	0.845369	14	Otx2os1	lncRNA	ENSMUST00000227221,ENSMUST00000183522,ENSMUST00000228743,ENSMUST00000227424,ENSMUST00000183803,ENSMUST00000184869,ENSMUST00000228153
ENSMUSG00000032867	1660.51	0.0295695	0.0699317	0.625598	0.845381	5	Fbxw8	protein_coding	ENSMUST00000049474,ENSMUST00000201545
ENSMUSG00000022841	6330.62	-0.0312042	0.0760971	0.625754	0.845436	16	Ap2m1	protein_coding	ENSMUST00000134981,ENSMUST00000232001,ENSMUST00000150986,ENSMUST00000007216,ENSMUST00000148507,ENSMUST00000126788,ENSMUST00000135420,ENSMUST00000090023,ENSMUST00000131203,ENSMUST00000133443,ENSMUST00000150537
ENSMUSG00000075000	370.101	-0.0343798	0.0939854	0.625734	0.845436	10	Nrbf2	protein_coding	ENSMUST00000159002,ENSMUST00000077839
ENSMUSG00000117943	3.45504	-0.0319941	0.291319	0.625745	0.845436	18	Gm50403	TEC	ENSMUST00000235668
ENSMUSG00000022194	1607.23	0.0338878	0.117637	0.625825	0.845459	14	Pabpn1	protein_coding	ENSMUST00000146271,ENSMUST00000116476,ENSMUST00000172695,ENSMUST00000140691,ENSMUST00000172557,ENSMUST00000141446,ENSMUST00000022808,ENSMUST00000150975,ENSMUST00000139985
ENSMUSG00000031245	916.564	0.0307319	0.134255	0.625848	0.845459	X	Hmgn5	protein_coding	ENSMUST00000033597
ENSMUSG00000091269	9.85383	-0.0269764	0.169025	0.625923	0.84551	12	Gm6682	processed_pseudogene	ENSMUST00000169666
ENSMUSG00000031596	1142.91	-0.0326384	0.124843	0.626041	0.845617	8	Slc7a2	protein_coding	ENSMUST00000057784,ENSMUST00000117077,ENSMUST00000141505,ENSMUST00000118432,ENSMUST00000098816
ENSMUSG00000031851	496.153	-0.0336495	0.119003	0.626188	0.845718	8	Ntpcr	protein_coding	ENSMUST00000138656,ENSMUST00000123554,ENSMUST00000034313,ENSMUST00000143504,ENSMUST00000065135,ENSMUST00000152189,ENSMUST00000151172,ENSMUST00000146055
ENSMUSG00000107002	926.896	-0.0334319	0.120364	0.626193	0.845718	16	0610012G03Rik	protein_coding	ENSMUST00000202722
ENSMUSG00000028843	2732.39	0.031933	0.12817	0.626448	0.845773	4	Sh3bgrl3	protein_coding	ENSMUST00000030651,ENSMUST00000105879,ENSMUST00000136408
ENSMUSG00000029992	2788.64	0.0345254	0.111365	0.626438	0.845773	6	Gfpt1	protein_coding	ENSMUST00000113658,ENSMUST00000150410,ENSMUST00000113655,ENSMUST00000204872,ENSMUST00000113657,ENSMUST00000032057,ENSMUST00000146410
ENSMUSG00000030714	348.488	0.0340941	0.115674	0.626371	0.845773	7	Sgf29	protein_coding	ENSMUST00000032956,ENSMUST00000129786,ENSMUST00000123382,ENSMUST00000123274,ENSMUST00000138794,ENSMUST00000152231,ENSMUST00000123571,ENSMUST00000126570,ENSMUST00000206359,ENSMUST00000205507
ENSMUSG00000035392	2218.76	-0.0342649	0.0935724	0.626463	0.845773	2	Dennd1a	protein_coding	ENSMUST00000136460,ENSMUST00000130472,ENSMUST00000126889,ENSMUST00000140552,ENSMUST00000102787,ENSMUST00000205218,ENSMUST00000128492,ENSMUST00000142813,ENSMUST00000136116,ENSMUST00000150896,ENSMUST00000143095
ENSMUSG00000046152	346.487	-0.034215	0.114604	0.626426	0.845773	8	Fut10	protein_coding	ENSMUST00000110527,ENSMUST00000066173,ENSMUST00000161502,ENSMUST00000161788,ENSMUST00000162162
ENSMUSG00000066191	478.898	-0.0341255	0.115478	0.626297	0.845773	4	Anks6	protein_coding	ENSMUST00000107747,ENSMUST00000229609,ENSMUST00000084616,ENSMUST00000152479,ENSMUST00000154664
ENSMUSG00000022674	1301.06	-0.0296183	0.070383	0.626532	0.845779	16	Ube2v2	protein_coding	ENSMUST00000118236,ENSMUST00000229244,ENSMUST00000229859,ENSMUST00000096234,ENSMUST00000115776,ENSMUST00000115777
ENSMUSG00000062391	2.51953	0.0310197	0.274003	0.62667	0.845779	11	4932435O22Rik	lncRNA	ENSMUST00000148405,ENSMUST00000141088
ENSMUSG00000083097	9.03889	0.0268801	0.17134	0.626583	0.845779	2	Gm14494	processed_pseudogene	ENSMUST00000118786
ENSMUSG00000106680	11.7003	0.0270843	0.163515	0.626698	0.845779	5	Gm43852	TEC	ENSMUST00000202098
ENSMUSG00000109958	6.40813	0.0275614	0.205992	0.626582	0.845779	7	Gm32786	lncRNA	ENSMUST00000211351
ENSMUSG00000116836	4.56644	0.0282469	0.221225	0.626648	0.845779	16	Gm49727	TEC	ENSMUST00000232334
ENSMUSG00000029516	3244.46	0.0306965	0.133934	0.626934	0.845982	5	Cit	protein_coding	ENSMUST00000145363,ENSMUST00000148245,ENSMUST00000134609,ENSMUST00000202734,ENSMUST00000136780,ENSMUST00000141101,ENSMUST00000127976,ENSMUST00000139881,ENSMUST00000147479,ENSMUST00000137952,ENSMUST00000128702,ENSMUST00000146387,ENSMUST00000112008,ENSMUST00000123736,ENSMUST00000102560,ENSMUST00000147330,ENSMUST00000122877,ENSMUST00000051704,ENSMUST00000153407
ENSMUSG00000029596	124.163	-0.0324496	0.125354	0.626963	0.845982	5	Sdsl	protein_coding	ENSMUST00000052258,ENSMUST00000132916,ENSMUST00000031594
ENSMUSG00000108310	2.64008	0.0305698	0.265935	0.626941	0.845982	6	Gm44712	TEC	ENSMUST00000206250
ENSMUSG00000046417	205.84	0.0346096	0.109196	0.627059	0.84606	11	Lrrc75a	protein_coding	ENSMUST00000143262,ENSMUST00000128705,ENSMUST00000057194
ENSMUSG00000028222	4077.4	-0.0328892	0.122957	0.627119	0.846073	4	Calb1	protein_coding	ENSMUST00000029876,ENSMUST00000136266,ENSMUST00000141336
ENSMUSG00000056724	622.973	-0.0317903	0.128541	0.627145	0.846073	9	Nbeal2	protein_coding	ENSMUST00000133191,ENSMUST00000123996,ENSMUST00000131017,ENSMUST00000126088,ENSMUST00000196488,ENSMUST00000167320,ENSMUST00000149089,ENSMUST00000138072,ENSMUST00000130024,ENSMUST00000129095,ENSMUST00000153960
ENSMUSG00000021697	10.0025	0.0268678	0.168928	0.627252	0.846113	13	Depdc1b	protein_coding	ENSMUST00000167413,ENSMUST00000171178,ENSMUST00000172402,ENSMUST00000051594,ENSMUST00000168037,ENSMUST00000163307
ENSMUSG00000114886	7.29819	0.0272859	0.200302	0.627247	0.846113	13	Gm48432	processed_pseudogene	ENSMUST00000223945
ENSMUSG00000011096	1580.61	0.0338693	0.116611	0.627425	0.846167	7	Akt1s1	protein_coding	ENSMUST00000054343,ENSMUST00000136232,ENSMUST00000152091,ENSMUST00000208384,ENSMUST00000107885,ENSMUST00000107880,ENSMUST00000150335,ENSMUST00000107882,ENSMUST00000141311,ENSMUST00000127783,ENSMUST00000142880,ENSMUST00000207223
ENSMUSG00000032271	31.8589	0.0268503	0.184859	0.627379	0.846167	9	Nnmt	protein_coding	ENSMUST00000126109,ENSMUST00000119426,ENSMUST00000034808,ENSMUST00000128076,ENSMUST00000136813
ENSMUSG00000079173	23.4016	-0.0272774	0.200372	0.627379	0.846167	5	Zan	protein_coding	ENSMUST00000130056,ENSMUST00000164178,ENSMUST00000117564,ENSMUST00000150470,ENSMUST00000197503
ENSMUSG00000114184	3.12403	0.0280743	0.219062	0.627445	0.846167	12	Gm7143	processed_pseudogene	ENSMUST00000222811
ENSMUSG00000026799	639.681	0.0344457	0.0968249	0.627538	0.846241	2	Med27	protein_coding	ENSMUST00000113830,ENSMUST00000147547,ENSMUST00000162603,ENSMUST00000162597,ENSMUST00000162623,ENSMUST00000159280,ENSMUST00000028139,ENSMUST00000162773,ENSMUST00000123522,ENSMUST00000159034
ENSMUSG00000045877	24.3401	-0.0271467	0.160547	0.627652	0.846342	11	4933415A04Rik	lncRNA	ENSMUST00000056256
ENSMUSG00000022550	484.276	0.0346508	0.106543	0.627751	0.846424	15	Adck5	protein_coding	ENSMUST00000160784,ENSMUST00000160094,ENSMUST00000159949,ENSMUST00000162503,ENSMUST00000159049,ENSMUST00000162254,ENSMUST00000161783,ENSMUST00000161311,ENSMUST00000162139,ENSMUST00000160410,ENSMUST00000159005,ENSMUST00000160296,ENSMUST00000161612,ENSMUST00000229007,ENSMUST00000161732
ENSMUSG00000110120	3.80487	0.027791	0.214267	0.628137	0.846892	8	Gm45251	TEC	ENSMUST00000209486
ENSMUSG00000081049	22.8754	0.0273406	0.156504	0.628432	0.847084	X	Rps24-ps3	processed_pseudogene	ENSMUST00000118723
ENSMUSG00000091845	3.37826	-0.0294788	0.247946	0.628407	0.847084	6	Rpl36-ps12	processed_pseudogene	ENSMUST00000025040
ENSMUSG00000112090	2.0398	-0.0341243	0.344274	0.628409	0.847084	12	Gm48231	TEC	ENSMUST00000218155
ENSMUSG00000114094	5.1318	-0.0285091	0.229435	0.628388	0.847084	13	Gm48375	TEC	ENSMUST00000220930
ENSMUSG00000024743	13505.5	-0.0340136	0.114444	0.628617	0.847229	19	Syt7	protein_coding	ENSMUST00000223586,ENSMUST00000073899,ENSMUST00000225452,ENSMUST00000235784,ENSMUST00000237745,ENSMUST00000235479,ENSMUST00000224135,ENSMUST00000225861,ENSMUST00000235568,ENSMUST00000235717,ENSMUST00000169121,ENSMUST00000237366,ENSMUST00000076968,ENSMUST00000235303,ENSMUST00000225019
ENSMUSG00000100490	18.5168	-0.0267361	0.169895	0.628601	0.847229	7	Gm28455	unprocessed_pseudogene	ENSMUST00000189105
ENSMUSG00000026921	583.241	-0.0340547	0.113878	0.628815	0.84729	2	Egfl7	protein_coding	ENSMUST00000238983,ENSMUST00000152713,ENSMUST00000166920,ENSMUST00000131112,ENSMUST00000102907,ENSMUST00000139801,ENSMUST00000149789,ENSMUST00000172683,ENSMUST00000174465,ENSMUST00000100290,ENSMUST00000238951,ENSMUST00000173920,ENSMUST00000145575,ENSMUST00000174211,ENSMUST00000174656,ENSMUST00000152988,ENSMUST00000239075,ENSMUST00000147351,ENSMUST00000150404,ENSMUST00000173777,ENSMUST00000149460,ENSMUST00000174572
ENSMUSG00000037259	7760.43	-0.0327243	0.122976	0.628777	0.84729	2	Dzank1	protein_coding	ENSMUST00000124823,ENSMUST00000150816,ENSMUST00000163701,ENSMUST00000081982
ENSMUSG00000051319	651.03	-0.03166	0.12843	0.628755	0.84729	2	Mtln	protein_coding	ENSMUST00000135091
ENSMUSG00000086938	47.6482	-0.0270325	0.160864	0.628803	0.84729	19	4930481A15Rik	lncRNA	ENSMUST00000174415,ENSMUST00000153017,ENSMUST00000128542,ENSMUST00000174412,ENSMUST00000174754
ENSMUSG00000028207	3974.75	-0.0344514	0.0990929	0.628869	0.84731	4	Asph	protein_coding	ENSMUST00000131605,ENSMUST00000108335,ENSMUST00000098275,ENSMUST00000124408,ENSMUST00000084915,ENSMUST00000103004,ENSMUST00000151232,ENSMUST00000108337,ENSMUST00000038564,ENSMUST00000084912,ENSMUST00000152058,ENSMUST00000137375,ENSMUST00000146441,ENSMUST00000108339,ENSMUST00000078139,ENSMUST00000108334,ENSMUST00000108340,ENSMUST00000108333,ENSMUST00000152526,ENSMUST00000130617
ENSMUSG00000113991	3.19211	0.0290753	0.241182	0.628911	0.847316	12	Gm48151	processed_pseudogene	ENSMUST00000221697
ENSMUSG00000006777	8.86603	-0.0345203	0.356068	0.629029	0.847361	11	Krt23	protein_coding	ENSMUST00000006969
ENSMUSG00000023043	193.688	0.0332187	0.324292	0.62906	0.847361	15	Krt18	protein_coding	ENSMUST00000023803
ENSMUSG00000085165	3.38295	-0.0295991	0.251293	0.629059	0.847361	11	Gm12089	lncRNA	ENSMUST00000138402
ENSMUSG00000029276	346.802	-0.0344692	0.100009	0.629104	0.847369	5	Glmn	protein_coding	ENSMUST00000148505,ENSMUST00000078021,ENSMUST00000137939,ENSMUST00000124546,ENSMUST00000100949,ENSMUST00000143113,ENSMUST00000124140,ENSMUST00000082121
ENSMUSG00000009733	785.527	-0.0312309	0.0775368	0.629275	0.847547	15	Tfcp2	protein_coding	ENSMUST00000229265,ENSMUST00000009877,ENSMUST00000231138,ENSMUST00000230039,ENSMUST00000231174,ENSMUST00000229696,ENSMUST00000229581,ENSMUST00000230363,ENSMUST00000230254
ENSMUSG00000017309	12.6018	-0.0308133	0.275579	0.629773	0.847725	11	Cd300lg	protein_coding	ENSMUST00000107164,ENSMUST00000017453,ENSMUST00000123895,ENSMUST00000107163
ENSMUSG00000029467	32722.9	0.0331064	0.120338	0.629548	0.847725	5	Atp2a2	protein_coding	ENSMUST00000196490,ENSMUST00000179939,ENSMUST00000031423,ENSMUST00000197415,ENSMUST00000177974
ENSMUSG00000033697	5091.52	-0.0341665	0.111841	0.629618	0.847725	15	Arhgap39	protein_coding	ENSMUST00000036176,ENSMUST00000239003,ENSMUST00000176736,ENSMUST00000177026,ENSMUST00000176855,ENSMUST00000176219,ENSMUST00000175843,ENSMUST00000239134,ENSMUST00000176724,ENSMUST00000177255,ENSMUST00000177011,ENSMUST00000077821
ENSMUSG00000035354	1512.18	0.0342897	0.0975329	0.629582	0.847725	7	Uvrag	protein_coding	ENSMUST00000207919,ENSMUST00000208502,ENSMUST00000207032,ENSMUST00000208012,ENSMUST00000209123,ENSMUST00000208992,ENSMUST00000208609,ENSMUST00000037968
ENSMUSG00000036459	227.133	0.0323401	0.124605	0.6296	0.847725	7	Wtip	protein_coding	ENSMUST00000123813,ENSMUST00000205914,ENSMUST00000140911,ENSMUST00000038537
ENSMUSG00000038011	112.887	0.0267122	0.166896	0.629733	0.847725	5	Dnah10	protein_coding	ENSMUST00000141137,ENSMUST00000196708,ENSMUST00000198055,ENSMUST00000126998,ENSMUST00000197824,ENSMUST00000058440
ENSMUSG00000039539	24.1957	0.0267255	0.16628	0.629791	0.847725	8	Sgcz	protein_coding	ENSMUST00000118896,ENSMUST00000135764
ENSMUSG00000060216	1784.52	0.0345137	0.104364	0.629451	0.847725	11	Arrb2	protein_coding	ENSMUST00000084954,ENSMUST00000138006,ENSMUST00000079056,ENSMUST00000108568,ENSMUST00000124943,ENSMUST00000124112,ENSMUST00000150076,ENSMUST00000125441,ENSMUST00000102563,ENSMUST00000144454,ENSMUST00000143232,ENSMUST00000102564,ENSMUST00000128748
ENSMUSG00000106636	5.86794	0.0307742	0.274783	0.629752	0.847725	5	Gm43813	lncRNA	ENSMUST00000196847,ENSMUST00000200134
ENSMUSG00000111877	5.54337	0.0271661	0.20249	0.629668	0.847725	10	Gm6477	processed_pseudogene	ENSMUST00000217098
ENSMUSG00000024914	5065.44	-0.032246	0.124976	0.629838	0.847737	19	Drap1	protein_coding	ENSMUST00000113673,ENSMUST00000124478,ENSMUST00000127043,ENSMUST00000134697,ENSMUST00000025853,ENSMUST00000125468,ENSMUST00000136579,ENSMUST00000148219,ENSMUST00000126908,ENSMUST00000113674
ENSMUSG00000098111	6.52148	0.0268537	0.193813	0.629884	0.847747	14	Gm4654	processed_pseudogene	ENSMUST00000183305
ENSMUSG00000006641	734.097	-0.0340147	0.113134	0.629964	0.847751	5	Slc5a6	protein_coding	ENSMUST00000202984,ENSMUST00000201017,ENSMUST00000202556,ENSMUST00000114668,ENSMUST00000202520,ENSMUST00000200816,ENSMUST00000080431
ENSMUSG00000086980	4.6338	-0.0287751	0.237153	0.629927	0.847751	2	Gm13791	lncRNA	ENSMUST00000123263
ENSMUSG00000040549	5638.94	0.0340505	0.11257	0.630137	0.847867	2	Ckap5	protein_coding	ENSMUST00000111338,ENSMUST00000046769,ENSMUST00000123253,ENSMUST00000099716,ENSMUST00000111337,ENSMUST00000139433,ENSMUST00000147809,ENSMUST00000129118,ENSMUST00000133633
ENSMUSG00000052738	3026.3	0.0333765	0.118201	0.630165	0.847867	6	Suclg1	protein_coding	ENSMUST00000064740,ENSMUST00000127660,ENSMUST00000203632,ENSMUST00000123159,ENSMUST00000173366,ENSMUST00000173409
ENSMUSG00000083744	11.8573	0.0267195	0.165504	0.630163	0.847867	X	Gm14824	processed_pseudogene	ENSMUST00000119421
ENSMUSG00000112817	1.93477	0.031052	0.281203	0.630303	0.848	12	Gm48122	processed_pseudogene	ENSMUST00000219162
ENSMUSG00000023089	1797.99	-0.0304068	0.133686	0.6306	0.848011	6	Ndufa5	protein_coding	ENSMUST00000132588,ENSMUST00000141274,ENSMUST00000118558,ENSMUST00000023851
ENSMUSG00000032579	522.074	-0.0316685	0.127604	0.630435	0.848011	9	Hemk1	protein_coding	ENSMUST00000148165,ENSMUST00000128895,ENSMUST00000194735,ENSMUST00000118051,ENSMUST00000194260,ENSMUST00000128396,ENSMUST00000035196
ENSMUSG00000044702	41.1655	-0.0279618	0.148296	0.630555	0.848011	7	Palb2	protein_coding	ENSMUST00000205352,ENSMUST00000106468,ENSMUST00000154508,ENSMUST00000142952,ENSMUST00000098068,ENSMUST00000106469,ENSMUST00000131657,ENSMUST00000063587,ENSMUST00000130149
ENSMUSG00000079311	11.7095	-0.0268562	0.161519	0.630501	0.848011	17	Gm3222	processed_pseudogene	ENSMUST00000071282
ENSMUSG00000090363	6.45284	-0.0271511	0.20408	0.630588	0.848011	14	Gm3512	protein_coding	ENSMUST00000172431
ENSMUSG00000107804	2.29569	0.0330007	0.322308	0.630367	0.848011	6	Gm44439	TEC	ENSMUST00000203379
ENSMUSG00000108353	9.56838	0.0268624	0.19607	0.630619	0.848011	7	Gm45205	TEC	ENSMUST00000205745
ENSMUSG00000113688	14.2599	-0.0269404	0.160043	0.63043	0.848011	13	A930027P06Rik	TEC	ENSMUST00000221298
ENSMUSG00000039087	5180.23	0.0275283	0.152026	0.630778	0.84807	13	Rreb1	protein_coding	ENSMUST00000138043,ENSMUST00000124268,ENSMUST00000110238,ENSMUST00000128570,ENSMUST00000110237,ENSMUST00000162849,ENSMUST00000124373,ENSMUST00000122842,ENSMUST00000037232,ENSMUST00000149745,ENSMUST00000138110
ENSMUSG00000103181	10.2237	-0.0266492	0.166115	0.630769	0.84807	3	A330069K06Rik	lncRNA	ENSMUST00000194077
ENSMUSG00000118075	12.6716	-0.0267807	0.162658	0.63076	0.84807	18	Gm38576	lncRNA	ENSMUST00000236805
ENSMUSG00000095956	3.92167	0.0275656	0.214311	0.63084	0.848102	9	1700036A12Rik	lncRNA	ENSMUST00000178191,ENSMUST00000190053
ENSMUSG00000030054	7.60265	-0.0269249	0.198751	0.630941	0.848186	6	Gp9	protein_coding	ENSMUST00000032133
ENSMUSG00000033701	1600.63	0.0343161	0.101203	0.631032	0.848205	1	Acbd6	protein_coding	ENSMUST00000192730,ENSMUST00000080138,ENSMUST00000097529,ENSMUST00000194476,ENSMUST00000035560,ENSMUST00000159339
ENSMUSG00000116882	6.67323	-0.0265633	0.185506	0.631002	0.848205	16	Gm49614	TEC	ENSMUST00000231709
ENSMUSG00000045136	4750.75	0.0342232	0.10884	0.631078	0.848215	13	Tubb2b	protein_coding	ENSMUST00000220744,ENSMUST00000075774
ENSMUSG00000050930	171.649	0.0332127	0.118613	0.631209	0.84834	8	Map10	protein_coding	ENSMUST00000053078
ENSMUSG00000115008	16.2829	-0.0315963	0.294158	0.631369	0.848503	14	4933429O19Rik	lncRNA	ENSMUST00000227828,ENSMUST00000228316,ENSMUST00000227105,ENSMUST00000227742
ENSMUSG00000036103	230.627	0.0305201	0.132743	0.631447	0.848504	18	Colec12	protein_coding	ENSMUST00000040069,ENSMUST00000234149,ENSMUST00000234965,ENSMUST00000234026
ENSMUSG00000054304	34.2344	-0.0282237	0.145708	0.631446	0.848504	4	D130007C19Rik	pseudogene	ENSMUST00000067277
ENSMUSG00000028959	2483.39	-0.0338526	0.0945896	0.631619	0.848662	5	Fastk	protein_coding	ENSMUST00000144866,ENSMUST00000149537,ENSMUST00000130577,ENSMUST00000151900,ENSMUST00000139307,ENSMUST00000115043,ENSMUST00000144389,ENSMUST00000132109,ENSMUST00000030800,ENSMUST00000131946,ENSMUST00000123144,ENSMUST00000134958,ENSMUST00000149085,ENSMUST00000115041,ENSMUST00000132498
ENSMUSG00000096966	3.79254	0.0288257	0.240975	0.631641	0.848662	X	Gm18336	protein_coding	ENSMUST00000180787
ENSMUSG00000030051	215.885	-0.0342777	0.10256	0.631699	0.848689	6	Aplf	protein_coding	ENSMUST00000203776,ENSMUST00000065997,ENSMUST00000032130,ENSMUST00000203209
ENSMUSG00000004317	365.389	0.0340511	0.110537	0.631761	0.848716	X	Clcn5	protein_coding	ENSMUST00000132126,ENSMUST00000004428,ENSMUST00000115746,ENSMUST00000154382,ENSMUST00000128319
ENSMUSG00000117728	4.71572	-0.0273201	0.210592	0.631796	0.848716	19	Gm34299	lncRNA	ENSMUST00000235253
ENSMUSG00000018882	989.622	-0.0342687	0.10398	0.631886	0.848732	11	Mrpl45	protein_coding	ENSMUST00000019026,ENSMUST00000132168
ENSMUSG00000083718	3.28704	0.0279653	0.224503	0.631849	0.848732	8	Ccnb2-ps	transcribed_processed_pseudogene	ENSMUST00000118290,ENSMUST00000170898
ENSMUSG00000117771	3.53861	0.028992	0.244648	0.631944	0.84876	19	Gm25432	processed_pseudogene	ENSMUST00000237006
ENSMUSG00000015095	2910.6	-0.0287056	0.0688917	0.632248	0.848818	2	Fbxw5	protein_coding	ENSMUST00000135511,ENSMUST00000129104,ENSMUST00000126601,ENSMUST00000015239,ENSMUST00000148845,ENSMUST00000135456,ENSMUST00000142004,ENSMUST00000124258,ENSMUST00000124375
ENSMUSG00000025261	13315.5	-0.0304368	0.132825	0.632164	0.848818	X	Huwe1	protein_coding	ENSMUST00000138023,ENSMUST00000133051,ENSMUST00000150020,ENSMUST00000152757,ENSMUST00000150882,ENSMUST00000137816,ENSMUST00000123306,ENSMUST00000026292,ENSMUST00000153687,ENSMUST00000138566,ENSMUST00000131786,ENSMUST00000149344,ENSMUST00000130234,ENSMUST00000139386,ENSMUST00000139909,ENSMUST00000112622,ENSMUST00000156616,ENSMUST00000132453,ENSMUST00000239245,ENSMUST00000150426,ENSMUST00000130243,ENSMUST00000139245,ENSMUST00000147666,ENSMUST00000129714
ENSMUSG00000039481	59.36	0.0267585	0.160855	0.632069	0.848818	17	Nrtn	protein_coding	ENSMUST00000044752
ENSMUSG00000041891	1520.18	-0.0331376	0.089072	0.632257	0.848818	18	Lman1	protein_coding	ENSMUST00000120461,ENSMUST00000143990,ENSMUST00000236070,ENSMUST00000236866,ENSMUST00000144793,ENSMUST00000155895,ENSMUST00000048260,ENSMUST00000150133,ENSMUST00000236292
ENSMUSG00000062073	8.55965	-0.0264007	0.180357	0.632152	0.848818	7	Gm10109	transcribed_unprocessed_pseudogene	ENSMUST00000206890,ENSMUST00000072123
ENSMUSG00000081221	6.79535	-0.0263769	0.177196	0.63225	0.848818	X	Gm14760	processed_pseudogene	ENSMUST00000121831
ENSMUSG00000109819	5.69809	-0.0268508	0.199643	0.632216	0.848818	8	B930018H19Rik	lncRNA	ENSMUST00000211381
ENSMUSG00000032320	3604.3	-0.0341175	0.0996195	0.632435	0.848983	9	Rcn2	protein_coding	ENSMUST00000114276,ENSMUST00000151585,ENSMUST00000144869,ENSMUST00000147842
ENSMUSG00000042211	1917.54	0.0342107	0.104167	0.632457	0.848983	18	Fbxo38	protein_coding	ENSMUST00000048688,ENSMUST00000235807,ENSMUST00000236904,ENSMUST00000237378
ENSMUSG00000030763	1888.59	-0.0336912	0.113566	0.632769	0.849291	7	Lcmt1	protein_coding	ENSMUST00000206727,ENSMUST00000033025,ENSMUST00000206488,ENSMUST00000206721,ENSMUST00000206574,ENSMUST00000205880
ENSMUSG00000089901	5.33879	0.0277357	0.221393	0.632767	0.849291	14	Gm8113	protein_coding	ENSMUST00000160298
ENSMUSG00000102504	111.492	0.0283166	0.144236	0.632802	0.849291	4	Gm21955	TEC	ENSMUST00000194137
ENSMUSG00000029223	16312	-0.0320706	0.124357	0.632882	0.849295	5	Uchl1	protein_coding	ENSMUST00000202339,ENSMUST00000176015,ENSMUST00000177194,ENSMUST00000031131
ENSMUSG00000042734	1740.8	0.0339897	0.109802	0.632852	0.849295	12	Ttc9	protein_coding	ENSMUST00000036116,ENSMUST00000218362
ENSMUSG00000061510	7.66291	0.0263123	0.17716	0.633035	0.849407	14	Gm10101	lncRNA	ENSMUST00000074862,ENSMUST00000181311
ENSMUSG00000073752	39.1335	-0.0274091	0.151282	0.633042	0.849407	4	Gm10570	lncRNA	ENSMUST00000097865,ENSMUST00000238352
ENSMUSG00000113385	5.88414	0.026684	0.196852	0.633089	0.849418	12	Gm48405	TEC	ENSMUST00000222666
ENSMUSG00000109413	3.2339	0.0327944	0.323961	0.633153	0.849452	8	Gm45165	TEC	ENSMUST00000207763
ENSMUSG00000021908	4.40502	-0.0268416	0.202109	0.633413	0.849543	12	Ncoa4-ps	processed_pseudogene	ENSMUST00000022467
ENSMUSG00000092519	3.75505	-0.0274345	0.216076	0.633364	0.849543	17	Actl9	protein_coding	ENSMUST00000174088
ENSMUSG00000097092	4.91737	-0.0352779	0.391248	0.633263	0.849543	5	Gm26725	lncRNA	ENSMUST00000180652
ENSMUSG00000098021	6.72424	0.0294533	0.255871	0.633406	0.849543	15	Gm9522	processed_pseudogene	ENSMUST00000182394
ENSMUSG00000103998	1.96397	-0.0293313	0.253391	0.633313	0.849543	3	Gm38025	lncRNA	ENSMUST00000193926
ENSMUSG00000037138	2169.66	0.0320664	0.12403	0.633562	0.849691	1	Aff3	protein_coding	ENSMUST00000136641,ENSMUST00000134963,ENSMUST00000238906,ENSMUST00000027250,ENSMUST00000095027,ENSMUST00000039827
ENSMUSG00000024736	6031.98	-0.0339949	0.0999131	0.63378	0.849932	19	Tmem132a	protein_coding	ENSMUST00000025645,ENSMUST00000235186,ENSMUST00000120524,ENSMUST00000238070
ENSMUSG00000020679	17.3299	-0.026494	0.193178	0.634035	0.850016	11	Hnf1b	protein_coding	ENSMUST00000135975,ENSMUST00000108114,ENSMUST00000146786,ENSMUST00000108113,ENSMUST00000021016
ENSMUSG00000022617	56.3438	0.0298359	0.134981	0.633984	0.850016	15	Chkb	protein_coding	ENSMUST00000170334,ENSMUST00000171666,ENSMUST00000171140,ENSMUST00000115278,ENSMUST00000166267,ENSMUST00000170460,ENSMUST00000023289,ENSMUST00000165623,ENSMUST00000112664
ENSMUSG00000031610	623.783	0.033078	0.117655	0.633974	0.850016	8	Scrg1	protein_coding	ENSMUST00000034023
ENSMUSG00000051768	913.93	-0.0339843	0.100115	0.633966	0.850016	7	Xrcc1	protein_coding	ENSMUST00000205575,ENSMUST00000206538,ENSMUST00000206889,ENSMUST00000063249,ENSMUST00000206429,ENSMUST00000206153,ENSMUST00000206067,ENSMUST00000205564,ENSMUST00000205804,ENSMUST00000206620,ENSMUST00000205561,ENSMUST00000205573,ENSMUST00000205453
ENSMUSG00000056515	2209.02	0.0335669	0.0940928	0.634021	0.850016	17	Rab31	protein_coding	ENSMUST00000070673,ENSMUST00000233258
ENSMUSG00000086255	2.40477	0.0284542	0.237906	0.634074	0.850016	11	Gm11534	lncRNA	ENSMUST00000129261,ENSMUST00000125956
ENSMUSG00000096145	29.2608	-0.0270918	0.153583	0.63416	0.850079	7	Vkorc1	protein_coding	ENSMUST00000033074,ENSMUST00000119922,ENSMUST00000206053
ENSMUSG00000020863	7324.39	0.0335503	0.113537	0.634209	0.850086	11	Luc7l3	protein_coding	ENSMUST00000171033,ENSMUST00000166312,ENSMUST00000107821,ENSMUST00000107820,ENSMUST00000135311,ENSMUST00000132623,ENSMUST00000138369,ENSMUST00000021226,ENSMUST00000165620,ENSMUST00000107822
ENSMUSG00000049241	26.5405	-0.0266697	0.159026	0.634357	0.850086	5	Hcar1	protein_coding	ENSMUST00000164267
ENSMUSG00000061533	163.181	-0.0308301	0.129933	0.634286	0.850086	12	Cep128	protein_coding	ENSMUST00000126048,ENSMUST00000127802,ENSMUST00000123400,ENSMUST00000133329,ENSMUST00000140674,ENSMUST00000141429,ENSMUST00000145094,ENSMUST00000138935,ENSMUST00000129111,ENSMUST00000127866,ENSMUST00000123161,ENSMUST00000143415,ENSMUST00000154836
ENSMUSG00000115417	10.2883	0.0262138	0.177503	0.634244	0.850086	14	Gm48949	lncRNA	ENSMUST00000228424
ENSMUSG00000118295	16.6562	-0.0275451	0.149045	0.634321	0.850086	17	Gm8437	transcribed_processed_pseudogene	ENSMUST00000235710,ENSMUST00000236752
ENSMUSG00000009633	141.004	-0.0312529	0.12776	0.634478	0.850101	1	G0s2	protein_coding	ENSMUST00000009777
ENSMUSG00000035203	15329.7	-0.0308168	0.0778579	0.634638	0.850101	7	Epn1	protein_coding	ENSMUST00000153169,ENSMUST00000098845,ENSMUST00000146317,ENSMUST00000152083,ENSMUST00000208634,ENSMUST00000045277,ENSMUST00000155436
ENSMUSG00000042104	1011.25	-0.0296054	0.135912	0.634512	0.850101	14	Uggt2	protein_coding	ENSMUST00000154130,ENSMUST00000148022,ENSMUST00000136924,ENSMUST00000138720,ENSMUST00000153693,ENSMUST00000173391,ENSMUST00000138923,ENSMUST00000131424,ENSMUST00000156203,ENSMUST00000126023,ENSMUST00000148648,ENSMUST00000173470,ENSMUST00000127153,ENSMUST00000123350
ENSMUSG00000098190	1.90039	0.0294681	0.257863	0.634407	0.850101	15	Gm5210	processed_pseudogene	ENSMUST00000182150
ENSMUSG00000100985	4.44895	0.0275095	0.219958	0.634632	0.850101	7	Gm10640	lncRNA	ENSMUST00000190947,ENSMUST00000187312
ENSMUSG00000114241	5.43811	0.0271351	0.211568	0.634524	0.850101	14	Gm30108	lncRNA	ENSMUST00000224276
ENSMUSG00000114970	8.55339	-0.0278185	0.226243	0.634585	0.850101	14	Gm49069	TEC	ENSMUST00000228608
ENSMUSG00000044375	4.88674	0.0289244	0.248028	0.634728	0.850169	17	Pcare	protein_coding	ENSMUST00000057405
ENSMUSG00000020899	1271.96	-0.0338956	0.100201	0.634882	0.85017	11	Pfas	protein_coding	ENSMUST00000172915,ENSMUST00000149703,ENSMUST00000152964,ENSMUST00000173410,ENSMUST00000172987,ENSMUST00000021282,ENSMUST00000146490
ENSMUSG00000044155	703.932	-0.0334378	0.114028	0.634832	0.85017	6	Lsm8	protein_coding	ENSMUST00000056398,ENSMUST00000136982,ENSMUST00000201141,ENSMUST00000128526
ENSMUSG00000059343	26.8649	0.0285852	0.141373	0.63486	0.85017	4	Aldoart1	protein_coding	ENSMUST00000179234,ENSMUST00000078617
ENSMUSG00000111970	2.07291	-0.0318931	0.307564	0.634873	0.85017	10	Gm47715	lncRNA	ENSMUST00000219012,ENSMUST00000218700
ENSMUSG00000022453	721.627	0.0339014	0.100764	0.635021	0.850304	15	Naga	protein_coding	ENSMUST00000229294,ENSMUST00000230269,ENSMUST00000229388,ENSMUST00000229733,ENSMUST00000230664,ENSMUST00000230380,ENSMUST00000023088,ENSMUST00000229948,ENSMUST00000230268,ENSMUST00000230139
ENSMUSG00000004054	909.363	-0.0305196	0.0767757	0.635149	0.85032	19	Map3k11	protein_coding	ENSMUST00000235661,ENSMUST00000235727,ENSMUST00000237032,ENSMUST00000235891,ENSMUST00000004156
ENSMUSG00000022822	6369.63	-0.0336613	0.111286	0.635096	0.85032	16	Abcc5	protein_coding	ENSMUST00000231522,ENSMUST00000128978,ENSMUST00000096199,ENSMUST00000115547,ENSMUST00000137985,ENSMUST00000134962,ENSMUST00000148003,ENSMUST00000079158,ENSMUST00000232044,ENSMUST00000150340,ENSMUST00000077867,ENSMUST00000134413,ENSMUST00000127582
ENSMUSG00000042453	2440.2	0.0290698	0.138453	0.635138	0.85032	5	Reln	protein_coding	ENSMUST00000159741,ENSMUST00000200318,ENSMUST00000199034,ENSMUST00000200667,ENSMUST00000160791,ENSMUST00000161782,ENSMUST00000160707,ENSMUST00000159768,ENSMUST00000162876,ENSMUST00000162622,ENSMUST00000062372,ENSMUST00000162427,ENSMUST00000161356,ENSMUST00000162637,ENSMUST00000161353
ENSMUSG00000016933	3454.6	-0.0339328	0.104647	0.63519	0.850324	2	Plcg1	protein_coding	ENSMUST00000173061,ENSMUST00000147254,ENSMUST00000017077,ENSMUST00000173791,ENSMUST00000151590,ENSMUST00000173335,ENSMUST00000174885,ENSMUST00000129568,ENSMUST00000124652,ENSMUST00000103115,ENSMUST00000143997,ENSMUST00000109462
ENSMUSG00000027820	267.477	-0.0276571	0.147476	0.635235	0.850333	3	Mme	protein_coding	ENSMUST00000192002,ENSMUST00000194324,ENSMUST00000029400,ENSMUST00000194134,ENSMUST00000194150,ENSMUST00000194836,ENSMUST00000191633,ENSMUST00000193805
ENSMUSG00000028617	651.559	-0.0338852	0.106469	0.635355	0.850441	4	Lrrc42	protein_coding	ENSMUST00000156771,ENSMUST00000142657,ENSMUST00000144176,ENSMUST00000137837,ENSMUST00000030360
ENSMUSG00000051427	918.718	0.0336625	0.0970277	0.635512	0.85056	11	Ccdc157	protein_coding	ENSMUST00000139099,ENSMUST00000101626,ENSMUST00000093381,ENSMUST00000133962,ENSMUST00000137060,ENSMUST00000132712
ENSMUSG00000110664	17.7687	-0.027573	0.14795	0.635521	0.85056	8	Aprt-ps	processed_pseudogene	ENSMUST00000212311
ENSMUSG00000034758	57.2512	0.0298047	0.134375	0.635632	0.850657	10	Tle6	protein_coding	ENSMUST00000134457,ENSMUST00000151858,ENSMUST00000124724,ENSMUST00000127546,ENSMUST00000153379,ENSMUST00000072020,ENSMUST00000129282,ENSMUST00000131530,ENSMUST00000149721,ENSMUST00000146239,ENSMUST00000137631,ENSMUST00000135008,ENSMUST00000142948,ENSMUST00000128278
ENSMUSG00000030861	2551.23	-0.0296631	0.0734879	0.635677	0.850667	7	Acadsb	protein_coding	ENSMUST00000136612,ENSMUST00000015829,ENSMUST00000133277,ENSMUST00000156261,ENSMUST00000135633,ENSMUST00000117518,ENSMUST00000151995
ENSMUSG00000110067	4.04133	-0.0294777	0.260427	0.635789	0.850765	4	6330411D24Rik	protein_coding	ENSMUST00000238915,ENSMUST00000211105
ENSMUSG00000107086	4.06015	-0.0269438	0.209798	0.635905	0.850867	5	Gm43808	TEC	ENSMUST00000202534
ENSMUSG00000000385	4.43757	0.0275937	0.224055	0.635969	0.850894	16	Tmprss2	protein_coding	ENSMUST00000231908,ENSMUST00000232141,ENSMUST00000000395,ENSMUST00000231715,ENSMUST00000231544,ENSMUST00000232599
ENSMUSG00000054091	1183.09	0.0289924	0.138447	0.636009	0.850894	3	1810037I17Rik	protein_coding	ENSMUST00000106429
ENSMUSG00000114516	2.93417	0.0276025	0.224361	0.63604	0.850894	13	Gm46440	lncRNA	ENSMUST00000223556,ENSMUST00000224641,ENSMUST00000223904
ENSMUSG00000031774	1281.71	0.0330617	0.091337	0.636091	0.850904	8	Psme3ip1	protein_coding	ENSMUST00000212788,ENSMUST00000212765,ENSMUST00000212507,ENSMUST00000034226,ENSMUST00000212485,ENSMUST00000212547,ENSMUST00000212791,ENSMUST00000211833,ENSMUST00000213008,ENSMUST00000212696,ENSMUST00000212262,ENSMUST00000212083,ENSMUST00000212159,ENSMUST00000212258,ENSMUST00000213022,ENSMUST00000212429
ENSMUSG00000044217	2.99332	0.0280908	0.234342	0.636163	0.850904	15	Aqp5	protein_coding	ENSMUST00000229264,ENSMUST00000229728,ENSMUST00000088200,ENSMUST00000230998,ENSMUST00000231163,ENSMUST00000169082
ENSMUSG00000055407	3727.73	-0.0326839	0.0885367	0.636135	0.850904	7	Map6	protein_coding	ENSMUST00000127492,ENSMUST00000208924,ENSMUST00000068973,ENSMUST00000209094,ENSMUST00000122101,ENSMUST00000208978,ENSMUST00000208605,ENSMUST00000207883,ENSMUST00000107100
ENSMUSG00000018509	569.591	-0.0329037	0.117267	0.636281	0.850977	11	Cenpv	protein_coding	ENSMUST00000135497,ENSMUST00000138772,ENSMUST00000123542,ENSMUST00000156349,ENSMUST00000123181,ENSMUST00000018653
ENSMUSG00000039166	1017.86	0.0333512	0.11341	0.636332	0.850977	10	Akap7	protein_coding	ENSMUST00000095779,ENSMUST00000177124,ENSMUST00000175979,ENSMUST00000100012,ENSMUST00000220347,ENSMUST00000176258,ENSMUST00000041984,ENSMUST00000176231
ENSMUSG00000044026	83.9506	0.0329016	0.117244	0.636334	0.850977	19	Slc35g1	protein_coding	ENSMUST00000054098,ENSMUST00000236865
ENSMUSG00000022091	1097.47	-0.0337943	0.105445	0.636474	0.851062	14	Sorbs3	protein_coding	ENSMUST00000227653,ENSMUST00000227929,ENSMUST00000227259,ENSMUST00000022682
ENSMUSG00000053706	63.5259	-0.0274007	0.148701	0.636461	0.851062	3	B430305J03Rik	protein_coding	ENSMUST00000066298
ENSMUSG00000003435	6163.67	0.0327709	0.0896062	0.636788	0.85112	7	Supt5	protein_coding	ENSMUST00000208243,ENSMUST00000209141,ENSMUST00000208367,ENSMUST00000207563,ENSMUST00000208726,ENSMUST00000207879,ENSMUST00000003527,ENSMUST00000209105
ENSMUSG00000007833	226.179	0.0337501	0.106292	0.636743	0.85112	7	Aldh16a1	protein_coding	ENSMUST00000210725,ENSMUST00000209581,ENSMUST00000209963,ENSMUST00000209755,ENSMUST00000210539,ENSMUST00000209889,ENSMUST00000209957,ENSMUST00000210352,ENSMUST00000210125,ENSMUST00000211169,ENSMUST00000107815,ENSMUST00000211362
ENSMUSG00000010492	22.1546	-0.0261227	0.187027	0.636735	0.85112	2	Uckl1os	lncRNA	ENSMUST00000136759,ENSMUST00000148004,ENSMUST00000123110,ENSMUST00000148847,ENSMUST00000152365,ENSMUST00000122831,ENSMUST00000126672
ENSMUSG00000026894	19.6199	-0.0260641	0.170386	0.636635	0.85112	2	Morn5	protein_coding	ENSMUST00000028256
ENSMUSG00000032517	27683.5	0.0313177	0.126388	0.636662	0.85112	9	Mobp	protein_coding	ENSMUST00000214008,ENSMUST00000214943,ENSMUST00000068698,ENSMUST00000174193,ENSMUST00000111627,ENSMUST00000093773,ENSMUST00000215512
ENSMUSG00000042487	868.231	0.0337577	0.106347	0.636654	0.85112	9	Leo1	protein_coding	ENSMUST00000048937,ENSMUST00000213248,ENSMUST00000213767
ENSMUSG00000104548	61.9019	-0.0304588	0.13062	0.636755	0.85112	3	Gm43857	TEC	ENSMUST00000200343
ENSMUSG00000016308	1159.89	0.0336936	0.107726	0.636845	0.851145	X	Ube2a	protein_coding	ENSMUST00000202991,ENSMUST00000201117,ENSMUST00000201012,ENSMUST00000016452,ENSMUST00000201068,ENSMUST00000201050,ENSMUST00000200835,ENSMUST00000202812,ENSMUST00000202783
ENSMUSG00000003992	2003.25	-0.0328898	0.116737	0.637135	0.851244	13	Ssbp2	protein_coding	ENSMUST00000156547,ENSMUST00000231481,ENSMUST00000137493,ENSMUST00000137658,ENSMUST00000042122,ENSMUST00000138488,ENSMUST00000004094,ENSMUST00000141381,ENSMUST00000144659,ENSMUST00000133984
ENSMUSG00000024597	3198.94	0.0309875	0.127882	0.637023	0.851244	18	Slc12a2	protein_coding	ENSMUST00000236673,ENSMUST00000115366
ENSMUSG00000032750	51.1327	-0.029952	0.132948	0.637131	0.851244	X	Gab3	protein_coding	ENSMUST00000114109,ENSMUST00000037374,ENSMUST00000114104,ENSMUST00000127024,ENSMUST00000129495
ENSMUSG00000047220	13.0923	-0.0261324	0.166126	0.636999	0.851244	9	Iho1	protein_coding	ENSMUST00000076592
ENSMUSG00000108064	42.6187	0.0263108	0.161306	0.637151	0.851244	6	Gm44423	TEC	ENSMUST00000203746
ENSMUSG00000114526	4.32902	-0.0266566	0.205232	0.637109	0.851244	13	A930015P04Rik	TEC	ENSMUST00000225984
ENSMUSG00000002768	1594.29	-0.03341	0.11155	0.637401	0.851321	17	Mea1	protein_coding	ENSMUST00000002845,ENSMUST00000233644,ENSMUST00000232732,ENSMUST00000233612,ENSMUST00000233385,ENSMUST00000233032,ENSMUST00000233491,ENSMUST00000233430,ENSMUST00000232762
ENSMUSG00000025475	2117.23	0.0316268	0.124466	0.637283	0.851321	7	Adgra1	protein_coding	ENSMUST00000129454,ENSMUST00000137584,ENSMUST00000026548
ENSMUSG00000026374	3112.05	-0.0334496	0.0966319	0.637367	0.851321	1	Tsn	protein_coding	ENSMUST00000186608,ENSMUST00000186163,ENSMUST00000027623,ENSMUST00000188512,ENSMUST00000188882,ENSMUST00000189768
ENSMUSG00000040249	17633	-0.0332486	0.113391	0.63738	0.851321	10	Lrp1	protein_coding	ENSMUST00000129877,ENSMUST00000135188,ENSMUST00000125480,ENSMUST00000118455,ENSMUST00000049149,ENSMUST00000121829,ENSMUST00000140269,ENSMUST00000145947,ENSMUST00000129727,ENSMUST00000133620
ENSMUSG00000105867	1330.62	-0.0334388	0.111281	0.637322	0.851321	5	Gm42517	protein_coding	ENSMUST00000197216
ENSMUSG00000013158	9.01056	0.0259749	0.183234	0.637754	0.851412	8	4933405L10Rik	protein_coding	ENSMUST00000013302,ENSMUST00000211852,ENSMUST00000212144
ENSMUSG00000021638	437.947	-0.0331388	0.114142	0.637715	0.851412	13	Ocln	protein_coding	ENSMUST00000069756,ENSMUST00000159459,ENSMUST00000160859,ENSMUST00000159515,ENSMUST00000022140
ENSMUSG00000022390	7921.2	-0.0327957	0.116865	0.637918	0.851412	15	Zc3h7b	protein_coding	ENSMUST00000230590,ENSMUST00000231108,ENSMUST00000230946,ENSMUST00000229044,ENSMUST00000230368,ENSMUST00000109554
ENSMUSG00000046934	2.90281	-0.027467	0.224812	0.637901	0.851412	10	Csl	protein_coding	ENSMUST00000056085
ENSMUSG00000055138	4.07687	0.0310078	0.294652	0.637789	0.851412	3	Gm4861	lncRNA	ENSMUST00000198629
ENSMUSG00000072884	9.76255	0.0262005	0.162841	0.637624	0.851412	12	Gm10433	lncRNA	ENSMUST00000138678,ENSMUST00000146364
ENSMUSG00000085763	14.7695	0.025992	0.168624	0.637918	0.851412	4	Smc2os	lncRNA	ENSMUST00000141473
ENSMUSG00000087370	2984.64	-0.0329923	0.115503	0.637654	0.851412	13	Tmem170b	protein_coding	ENSMUST00000129449,ENSMUST00000221694
ENSMUSG00000103408	5.8714	-0.0260508	0.187599	0.637761	0.851412	3	Gm37933	lncRNA	ENSMUST00000193964
ENSMUSG00000105021	7.09578	-0.0259565	0.182446	0.637853	0.851412	3	Gm8234	processed_pseudogene	ENSMUST00000198523
ENSMUSG00000109942	1.99068	-0.0291292	0.257412	0.637932	0.851412	8	Gm45262	TEC	ENSMUST00000209917
ENSMUSG00000114842	7.1128	-0.0265503	0.203602	0.63763	0.851412	14	Gm47797	TEC	ENSMUST00000224181
ENSMUSG00000023104	911.078	-0.0330101	0.0925119	0.638001	0.851436	5	Rfc2	protein_coding	ENSMUST00000201464,ENSMUST00000201674,ENSMUST00000200767,ENSMUST00000202761,ENSMUST00000023867,ENSMUST00000201258
ENSMUSG00000060962	30.7616	0.0259354	0.18187	0.638027	0.851436	7	Dmkn	protein_coding	ENSMUST00000165887,ENSMUST00000085688,ENSMUST00000085691,ENSMUST00000041703,ENSMUST00000188578,ENSMUST00000054427
ENSMUSG00000028189	266.785	-0.0330408	0.114687	0.638108	0.851491	3	Ctbs	protein_coding	ENSMUST00000061937,ENSMUST00000196609,ENSMUST00000197166,ENSMUST00000029840
ENSMUSG00000029066	1089.52	0.0315602	0.124285	0.63833	0.851491	4	Mrpl20	protein_coding	ENSMUST00000137487,ENSMUST00000030942,ENSMUST00000143503,ENSMUST00000184339,ENSMUST00000185148,ENSMUST00000130188
ENSMUSG00000034796	12018.2	-0.02712	0.149737	0.638339	0.851491	8	Cpne7	protein_coding	ENSMUST00000037900,ENSMUST00000134235,ENSMUST00000123191,ENSMUST00000131659,ENSMUST00000127431
ENSMUSG00000035227	2518.79	0.0331875	0.113102	0.638273	0.851491	7	Spcs2	protein_coding	ENSMUST00000208477,ENSMUST00000208562,ENSMUST00000207406,ENSMUST00000208939,ENSMUST00000208465,ENSMUST00000207580,ENSMUST00000207137,ENSMUST00000207063,ENSMUST00000209032,ENSMUST00000036274
ENSMUSG00000086657	5.10755	-0.027591	0.228071	0.638325	0.851491	2	Stamos	lncRNA	ENSMUST00000194771,ENSMUST00000152524
ENSMUSG00000104528	5.66656	-0.0269537	0.214343	0.638173	0.851491	3	Gm43314	TEC	ENSMUST00000196744
ENSMUSG00000118074	57.9627	0.0291177	0.136668	0.638281	0.851491	18	Gm31907	transcribed_processed_pseudogene	ENSMUST00000235309,ENSMUST00000236115
ENSMUSG00000020019	278.033	-0.0334593	0.109184	0.638494	0.851595	10	Ntn4	protein_coding	ENSMUST00000147080,ENSMUST00000020204
ENSMUSG00000030823	90.382	-0.033293	0.111655	0.638488	0.851595	7	9130019O22Rik	protein_coding	ENSMUST00000049052,ENSMUST00000164345
ENSMUSG00000026926	3114.85	-0.0208954	0.0473155	0.638557	0.851628	2	Pmpca	protein_coding	ENSMUST00000114093,ENSMUST00000137686,ENSMUST00000139535,ENSMUST00000134871,ENSMUST00000076431,ENSMUST00000135155
ENSMUSG00000037771	2985.94	0.033288	0.0962184	0.638683	0.851701	2	Slc32a1	protein_coding	ENSMUST00000045738
ENSMUSG00000107950	2.06307	0.0299566	0.274989	0.638721	0.851701	6	Gm6375	processed_pseudogene	ENSMUST00000205201
ENSMUSG00000110208	3.08436	0.0281992	0.240786	0.638727	0.851701	7	Gm45442	lncRNA	ENSMUST00000210038
ENSMUSG00000014355	3047.56	-0.0334346	0.108839	0.638922	0.851719	2	Anapc1	protein_coding	ENSMUST00000134485,ENSMUST00000124418,ENSMUST00000145906,ENSMUST00000014499,ENSMUST00000143007,ENSMUST00000110333,ENSMUST00000110332,ENSMUST00000151171,ENSMUST00000154320,ENSMUST00000123503,ENSMUST00000154995
ENSMUSG00000023279	2.56668	-0.0307602	0.291959	0.639044	0.851719	X	Bmp15	protein_coding	ENSMUST00000024049
ENSMUSG00000053093	459.118	0.0277721	0.144255	0.638965	0.851719	14	Myh7	protein_coding	ENSMUST00000168485,ENSMUST00000102803,ENSMUST00000149852,ENSMUST00000227518,ENSMUST00000153783,ENSMUST00000227401,ENSMUST00000228837,ENSMUST00000226424
ENSMUSG00000060419	49.4721	0.0276875	0.144846	0.638955	0.851719	5	Rps16-ps2	processed_pseudogene	ENSMUST00000140155
ENSMUSG00000065990	1430.73	0.0313351	0.125214	0.638855	0.851719	4	Aurkaip1	protein_coding	ENSMUST00000105591,ENSMUST00000105592,ENSMUST00000129711,ENSMUST00000151222,ENSMUST00000084097,ENSMUST00000139651
ENSMUSG00000078143	6.52737	-0.0263461	0.201166	0.63901	0.851719	8	Gm17344	lncRNA	ENSMUST00000173980,ENSMUST00000171173
ENSMUSG00000085397	14.4677	-0.0263667	0.157549	0.639089	0.851719	2	Gm13524	lncRNA	ENSMUST00000125869
ENSMUSG00000108763	2.37807	-0.0284296	0.245382	0.6388	0.851719	16	Gm36028	protein_coding	ENSMUST00000205465,ENSMUST00000205931
ENSMUSG00000118449	45.8681	0.0293001	0.13535	0.639055	0.851719	12	Gm3625	lncRNA	ENSMUST00000170816,ENSMUST00000238375
ENSMUSG00000081603	9.64682	0.0258027	0.177863	0.639288	0.851934	X	Gm14681	processed_pseudogene	ENSMUST00000118047
ENSMUSG00000035754	1821.78	-0.0292202	0.073013	0.639344	0.851956	10	Wdr18	protein_coding	ENSMUST00000218449,ENSMUST00000220272,ENSMUST00000218515,ENSMUST00000220249,ENSMUST00000045247
ENSMUSG00000105541	6.64012	0.0262468	0.199326	0.639427	0.852015	5	Gm43136	lncRNA	ENSMUST00000200403
ENSMUSG00000012640	988.33	0.0334924	0.102405	0.639484	0.85204	7	Zfp715	protein_coding	ENSMUST00000012796,ENSMUST00000139061,ENSMUST00000048015,ENSMUST00000151659,ENSMUST00000135130,ENSMUST00000107986,ENSMUST00000145622
ENSMUSG00000021051	3418.35	-0.0333861	0.0991545	0.639522	0.85204	12	Ppp2r5e	protein_coding	ENSMUST00000218012,ENSMUST00000218930,ENSMUST00000021447,ENSMUST00000218716,ENSMUST00000220035
ENSMUSG00000108660	3.41701	0.0277244	0.23322	0.639772	0.852322	6	Gm21284	lncRNA	ENSMUST00000205532
ENSMUSG00000067713	1358.53	-0.0334495	0.102001	0.639842	0.852363	15	Prkag1	protein_coding	ENSMUST00000229297,ENSMUST00000229853,ENSMUST00000168846,ENSMUST00000229544,ENSMUST00000229346,ENSMUST00000230560
ENSMUSG00000022125	392.358	0.0334338	0.104704	0.64015	0.852447	14	Cln5	protein_coding	ENSMUST00000022721,ENSMUST00000227117
ENSMUSG00000036751	5113.34	-0.0303393	0.129621	0.640199	0.852447	7	Cox6b1	protein_coding	ENSMUST00000207851,ENSMUST00000208838,ENSMUST00000075738,ENSMUST00000208352
ENSMUSG00000040433	2211.75	-0.0325183	0.0900863	0.640042	0.852447	9	Zbtb38	protein_coding	ENSMUST00000126066,ENSMUST00000140121,ENSMUST00000137858,ENSMUST00000132060,ENSMUST00000143906,ENSMUST00000143403,ENSMUST00000093798,ENSMUST00000147314,ENSMUST00000152594,ENSMUST00000130078,ENSMUST00000124186,ENSMUST00000128269
ENSMUSG00000051367	12.6705	0.0269436	0.21748	0.639998	0.852447	12	Six1	protein_coding	ENSMUST00000050029,ENSMUST00000175677,ENSMUST00000176310,ENSMUST00000176091
ENSMUSG00000079316	869.239	-0.0334209	0.102243	0.640171	0.852447	X	Rab9	protein_coding	ENSMUST00000112091,ENSMUST00000049435,ENSMUST00000149315
ENSMUSG00000086859	433.352	-0.0288669	0.137092	0.640171	0.852447	11	Snhg20	lncRNA	ENSMUST00000182811,ENSMUST00000233355,ENSMUST00000232695,ENSMUST00000232907,ENSMUST00000145438,ENSMUST00000149822,ENSMUST00000233685
ENSMUSG00000103825	5.19538	-0.0284819	0.248798	0.640214	0.852447	1	Gm38178	TEC	ENSMUST00000194502
ENSMUSG00000112448	2.72082	0.0338942	0.37068	0.63998	0.852447	12	Gm48182	TEC	ENSMUST00000218248
ENSMUSG00000084384	9.45425	0.0257188	0.177318	0.6403	0.852459	11	Gm12251	processed_pseudogene	ENSMUST00000117893
ENSMUSG00000105922	10.8751	-0.0270783	0.220877	0.640278	0.852459	5	Gm42769	TEC	ENSMUST00000198576
ENSMUSG00000002546	3943.93	-0.0317284	0.0851079	0.64043	0.852478	2	Golga2	protein_coding	ENSMUST00000131712,ENSMUST00000081670,ENSMUST00000239474,ENSMUST00000146544,ENSMUST00000126276,ENSMUST00000147707,ENSMUST00000100194,ENSMUST00000149141,ENSMUST00000239447,ENSMUST00000139494,ENSMUST00000129193,ENSMUST00000113377,ENSMUST00000127276
ENSMUSG00000033943	2276.65	-0.0322908	0.11874	0.640399	0.852478	2	Mga	protein_coding	ENSMUST00000150742,ENSMUST00000131396,ENSMUST00000110774,ENSMUST00000152148,ENSMUST00000132054,ENSMUST00000141776,ENSMUST00000122889,ENSMUST00000046717,ENSMUST00000129405,ENSMUST00000156074,ENSMUST00000079934,ENSMUST00000156510,ENSMUST00000151074,ENSMUST00000110773,ENSMUST00000138851
ENSMUSG00000106062	3.15754	0.027634	0.232472	0.640391	0.852478	3	Gm43820	TEC	ENSMUST00000199414
ENSMUSG00000050473	33.7872	0.0272768	0.146857	0.640535	0.852566	10	Slc35d3	protein_coding	ENSMUST00000059805
ENSMUSG00000015804	1736.03	0.0328467	0.114021	0.640783	0.852652	5	Med28	protein_coding	ENSMUST00000015948,ENSMUST00000156481,ENSMUST00000118833,ENSMUST00000139586,ENSMUST00000119579
ENSMUSG00000018830	422.048	-0.0286232	0.138111	0.640793	0.852652	16	Myh11	protein_coding	ENSMUST00000231567,ENSMUST00000230643,ENSMUST00000230397,ENSMUST00000090287
ENSMUSG00000035064	1385.59	-0.0327776	0.114716	0.640731	0.852652	7	Eef2k	protein_coding	ENSMUST00000143322,ENSMUST00000143279,ENSMUST00000047875,ENSMUST00000125828,ENSMUST00000106487,ENSMUST00000128813,ENSMUST00000106488,ENSMUST00000106489,ENSMUST00000146482
ENSMUSG00000045438	1082.21	-0.0318602	0.0860927	0.640775	0.852652	5	Cox19	protein_coding	ENSMUST00000049630,ENSMUST00000198966,ENSMUST00000197520,ENSMUST00000152715,ENSMUST00000148000,ENSMUST00000133951,ENSMUST00000145125
ENSMUSG00000110471	7.65077	0.0257048	0.181045	0.640754	0.852652	8	Gm45823	lncRNA	ENSMUST00000212714
ENSMUSG00000107295	2.74423	0.0300773	0.281347	0.640834	0.852656	5	Gm42896	TEC	ENSMUST00000201249
ENSMUSG00000029176	1904.14	0.0261924	0.062911	0.641	0.85279	5	Anapc4	protein_coding	ENSMUST00000031072,ENSMUST00000198207,ENSMUST00000142035,ENSMUST00000141641,ENSMUST00000130536,ENSMUST00000199850,ENSMUST00000138629,ENSMUST00000150682,ENSMUST00000154980,ENSMUST00000145349,ENSMUST00000131750,ENSMUST00000144574
ENSMUSG00000108242	24.092	-0.0272691	0.146598	0.641013	0.85279	6	9330118I20Rik	lncRNA	ENSMUST00000203390,ENSMUST00000203667
ENSMUSG00000040260	4268.04	-0.0306289	0.127767	0.641064	0.852807	17	Daam2	protein_coding	ENSMUST00000226030,ENSMUST00000224595,ENSMUST00000224954,ENSMUST00000057610
ENSMUSG00000110591	4.87473	0.0282223	0.245333	0.641145	0.852864	8	Gm31371	protein_coding	ENSMUST00000211848
ENSMUSG00000040459	6057.6	0.0328913	0.113111	0.641241	0.85294	8	Arglu1	protein_coding	ENSMUST00000207817,ENSMUST00000207070,ENSMUST00000208252,ENSMUST00000048545
ENSMUSG00000017670	6205.88	0.033186	0.0990452	0.641473	0.853197	2	Elmo2	protein_coding	ENSMUST00000133205,ENSMUST00000103091,ENSMUST00000127496,ENSMUST00000103088,ENSMUST00000128690,ENSMUST00000071699,ENSMUST00000148643,ENSMUST00000137188,ENSMUST00000094329,ENSMUST00000149844,ENSMUST00000126318,ENSMUST00000074046
ENSMUSG00000059887	9.72655	-0.035576	0.438843	0.641539	0.853232	14	Olfr1507	protein_coding	ENSMUST00000206069,ENSMUST00000205963,ENSMUST00000206062,ENSMUST00000073571,ENSMUST00000206931
ENSMUSG00000025138	1272.89	0.0332349	0.100619	0.641624	0.853243	11	Sirt7	protein_coding	ENSMUST00000130743,ENSMUST00000153532,ENSMUST00000127882,ENSMUST00000153018,ENSMUST00000106183,ENSMUST00000080202,ENSMUST00000154714,ENSMUST00000133625,ENSMUST00000152331,ENSMUST00000134255,ENSMUST00000146809
ENSMUSG00000026409	888.691	0.0330689	0.0972442	0.641618	0.853243	1	Pfkfb2	protein_coding	ENSMUST00000189534,ENSMUST00000066863,ENSMUST00000191347,ENSMUST00000050406,ENSMUST00000187089,ENSMUST00000169659,ENSMUST00000189167,ENSMUST00000186867,ENSMUST00000191301,ENSMUST00000171479,ENSMUST00000185233,ENSMUST00000187522,ENSMUST00000186777
ENSMUSG00000014633	222.749	-0.0321336	0.118809	0.641901	0.853342	8	Cmc2	protein_coding	ENSMUST00000148235,ENSMUST00000155260,ENSMUST00000128304,ENSMUST00000078589,ENSMUST00000131616,ENSMUST00000134356,ENSMUST00000150128
ENSMUSG00000042207	2845.87	-0.0332094	0.100327	0.641779	0.853342	1	Kdm5b	protein_coding	ENSMUST00000047714,ENSMUST00000112198,ENSMUST00000133725,ENSMUST00000112197,ENSMUST00000191572,ENSMUST00000186128
ENSMUSG00000054252	4198.18	-0.0274251	0.144923	0.641839	0.853342	5	Fgfr3	protein_coding	ENSMUST00000171509,ENSMUST00000132724,ENSMUST00000201295,ENSMUST00000202182,ENSMUST00000152661,ENSMUST00000164207,ENSMUST00000142860,ENSMUST00000202791,ENSMUST00000134610,ENSMUST00000201437,ENSMUST00000202138,ENSMUST00000155002,ENSMUST00000169212,ENSMUST00000087820,ENSMUST00000067150,ENSMUST00000181298,ENSMUST00000114411
ENSMUSG00000054409	851.682	-0.0273898	0.145151	0.641876	0.853342	15	Tmem74	protein_coding	ENSMUST00000067469
ENSMUSG00000078762	18.6909	-0.0272991	0.145808	0.641878	0.853342	7	Haus5	protein_coding	ENSMUST00000126511,ENSMUST00000132862,ENSMUST00000132982,ENSMUST00000019697,ENSMUST00000142823,ENSMUST00000142741
ENSMUSG00000114362	2.45405	-0.0290687	0.26321	0.64193	0.853342	13	4933433G19Rik	lncRNA	ENSMUST00000224483,ENSMUST00000224762
ENSMUSG00000022142	769.001	-0.0332498	0.104604	0.641992	0.853372	15	Nup155	protein_coding	ENSMUST00000230337,ENSMUST00000229466,ENSMUST00000229039,ENSMUST00000163765,ENSMUST00000230017,ENSMUST00000230647,ENSMUST00000230925
ENSMUSG00000052551	1043.95	-0.0301523	0.129662	0.642113	0.853441	13	Adarb2	protein_coding	ENSMUST00000223148,ENSMUST00000123187,ENSMUST00000135574,ENSMUST00000139438,ENSMUST00000223223,ENSMUST00000064473
ENSMUSG00000096793	3.37304	0.028369	0.249856	0.642121	0.853441	14	Gm3002	protein_coding	ENSMUST00000170480
ENSMUSG00000027002	24736.2	-0.0328888	0.112046	0.64222	0.853469	2	Nckap1	protein_coding	ENSMUST00000134587,ENSMUST00000154793,ENSMUST00000131872,ENSMUST00000028386,ENSMUST00000111760
ENSMUSG00000102549	4.24285	-0.0271341	0.22546	0.642215	0.853469	1	Gm38137	TEC	ENSMUST00000193735
ENSMUSG00000004937	3841.97	0.027612	0.0680562	0.642464	0.853504	10	Sgta	protein_coding	ENSMUST00000219401,ENSMUST00000219126,ENSMUST00000220317,ENSMUST00000005067,ENSMUST00000218208,ENSMUST00000220202,ENSMUST00000219297
ENSMUSG00000027011	2313.06	0.0324881	0.115448	0.642817	0.853504	2	Ube2e3	protein_coding	ENSMUST00000153266,ENSMUST00000138864,ENSMUST00000124120,ENSMUST00000153614,ENSMUST00000121433,ENSMUST00000130914,ENSMUST00000028398
ENSMUSG00000036928	40.8208	-0.0265504	0.15178	0.642509	0.853504	5	Stag3	protein_coding	ENSMUST00000161691,ENSMUST00000161113,ENSMUST00000161615,ENSMUST00000162245,ENSMUST00000048028,ENSMUST00000159189,ENSMUST00000160849,ENSMUST00000159483,ENSMUST00000160729
ENSMUSG00000037386	2731.55	-0.0314878	0.122382	0.642639	0.853504	15	Rims2	protein_coding	ENSMUST00000227469,ENSMUST00000228867,ENSMUST00000228460,ENSMUST00000042917,ENSMUST00000226410,ENSMUST00000082054,ENSMUST00000228839,ENSMUST00000228269,ENSMUST00000226243,ENSMUST00000227243,ENSMUST00000227381,ENSMUST00000227830
ENSMUSG00000038259	11.7675	0.0259064	0.196729	0.642538	0.853504	2	Gdf5	protein_coding	ENSMUST00000040162
ENSMUSG00000055553	700.977	-0.0327499	0.112897	0.642865	0.853504	8	Kxd1	protein_coding	ENSMUST00000117580,ENSMUST00000137610,ENSMUST00000093456,ENSMUST00000121623,ENSMUST00000132867,ENSMUST00000155677,ENSMUST00000118850,ENSMUST00000138260,ENSMUST00000138586
ENSMUSG00000058173	96.8308	0.027446	0.144183	0.642815	0.853504	9	Smco4	protein_coding	ENSMUST00000178999,ENSMUST00000045620,ENSMUST00000215907
ENSMUSG00000063019	1150.53	-0.0327957	0.112845	0.642452	0.853504	2	Manbal	protein_coding	ENSMUST00000081202
ENSMUSG00000063975	21.5016	0.0321247	0.33084	0.642743	0.853504	6	Slco1a5	protein_coding	ENSMUST00000128446,ENSMUST00000111822,ENSMUST00000153268,ENSMUST00000111825,ENSMUST00000081380
ENSMUSG00000066613	724.193	-0.0322128	0.117994	0.642287	0.853504	5	Zfp932	protein_coding	ENSMUST00000099484,ENSMUST00000125213,ENSMUST00000187241,ENSMUST00000143639,ENSMUST00000112536,ENSMUST00000112540,ENSMUST00000142180
ENSMUSG00000067028	393.08	0.0321384	0.118198	0.642755	0.853504	1	Cntnap5b	protein_coding	ENSMUST00000086738,ENSMUST00000185484,ENSMUST00000188735
ENSMUSG00000067719	11.7436	0.0255812	0.18337	0.642622	0.853504	5	Gm10221	processed_pseudogene	ENSMUST00000088299
ENSMUSG00000086028	2.15954	-0.0293658	0.27071	0.642832	0.853504	11	Gm12243	lncRNA	ENSMUST00000128521
ENSMUSG00000097892	24.7246	-0.0276685	0.142949	0.642382	0.853504	1	Gm26801	lncRNA	ENSMUST00000180591,ENSMUST00000193187
ENSMUSG00000112980	47.5765	0.0280512	0.140334	0.64283	0.853504	12	D430020J02Rik	lncRNA	ENSMUST00000220477
ENSMUSG00000115625	167.302	-0.0319744	0.326577	0.642495	0.853504	14	2900040C04Rik	lncRNA	ENSMUST00000227933
ENSMUSG00000039084	4.48565	0.0273094	0.23061	0.643116	0.853684	11	Chad	protein_coding	ENSMUST00000040418
ENSMUSG00000042938	3.96849	-0.0276258	0.23684	0.643048	0.853684	2	Gm14117	processed_pseudogene	ENSMUST00000122417
ENSMUSG00000086034	25.1668	0.0256508	0.165506	0.643082	0.853684	X	Gm15201	lncRNA	ENSMUST00000136472
ENSMUSG00000006638	111.526	0.0320087	0.118618	0.643464	0.853912	5	Abhd1	polymorphic_pseudogene	ENSMUST00000006814,ENSMUST00000201125
ENSMUSG00000014075	306.18	-0.0319429	0.119109	0.643399	0.853912	16	Dynlt2b	protein_coding	ENSMUST00000080316,ENSMUST00000014220,ENSMUST00000131204
ENSMUSG00000042275	194.129	-0.0326923	0.0948375	0.643559	0.853912	13	Pelo	protein_coding	ENSMUST00000109226
ENSMUSG00000061894	222.474	0.0322027	0.117256	0.643419	0.853912	4	Zscan20	protein_coding	ENSMUST00000141040,ENSMUST00000097877,ENSMUST00000147876,ENSMUST00000151226,ENSMUST00000084276,ENSMUST00000135309
ENSMUSG00000087381	146.53	-0.02631	0.153432	0.643539	0.853912	4	Gm16008	lncRNA	ENSMUST00000181389,ENSMUST00000151836,ENSMUST00000126009
ENSMUSG00000103358	20.0471	-0.0255751	0.187154	0.643503	0.853912	17	Gm37593	TEC	ENSMUST00000191669
ENSMUSG00000115456	8.0623	-0.0255013	0.182624	0.643484	0.853912	15	Gm35248	lncRNA	ENSMUST00000227097
ENSMUSG00000050812	3533.18	0.0317386	0.120239	0.643717	0.85395	4	Ecpas	protein_coding	ENSMUST00000142102,ENSMUST00000134848,ENSMUST00000144512,ENSMUST00000135601,ENSMUST00000149301,ENSMUST00000107557,ENSMUST00000055822,ENSMUST00000151869,ENSMUST00000149513,ENSMUST00000102889,ENSMUST00000131611
ENSMUSG00000078370	14.4925	0.026569	0.150598	0.643696	0.85395	12	Gm6316	processed_pseudogene	ENSMUST00000082064
ENSMUSG00000103520	30.3479	-0.0267869	0.148675	0.643633	0.85395	15	1110025M09Rik	TEC	ENSMUST00000192082
ENSMUSG00000104494	63.6593	0.0268148	0.148358	0.643743	0.85395	9	Gm37111	TEC	ENSMUST00000193250
ENSMUSG00000035722	1111.58	-0.0325097	0.0931717	0.643807	0.853985	10	Abca7	protein_coding	ENSMUST00000132517,ENSMUST00000043866,ENSMUST00000171637
ENSMUSG00000001150	2205.16	-0.032917	0.108462	0.644278	0.853999	10	Mcm3ap	protein_coding	ENSMUST00000220410,ENSMUST00000218361,ENSMUST00000218904,ENSMUST00000219811,ENSMUST00000218881,ENSMUST00000170795
ENSMUSG00000011034	19.4706	-0.0254916	0.185954	0.644248	0.853999	5	Slc5a1	protein_coding	ENSMUST00000011178
ENSMUSG00000022186	9818.83	-0.0249038	0.059687	0.644355	0.853999	15	Oxct1	protein_coding	ENSMUST00000124591,ENSMUST00000110690,ENSMUST00000133130,ENSMUST00000131240,ENSMUST00000138927
ENSMUSG00000026432	23.7279	-0.0254605	0.169827	0.644125	0.853999	1	Avpr1b	protein_coding	ENSMUST00000190410,ENSMUST00000027690
ENSMUSG00000028999	583.189	-0.0286929	0.0726384	0.644306	0.853999	5	Rint1	protein_coding	ENSMUST00000117783,ENSMUST00000124680,ENSMUST00000115113,ENSMUST00000030852,ENSMUST00000196607,ENSMUST00000144709,ENSMUST00000132260,ENSMUST00000112256,ENSMUST00000120869
ENSMUSG00000030722	206.612	0.0327603	0.111313	0.644097	0.853999	7	Nfatc2ip	protein_coding	ENSMUST00000075671,ENSMUST00000142947
ENSMUSG00000035934	1348.22	-0.0311646	0.123442	0.644058	0.853999	9	Pknox2	protein_coding	ENSMUST00000080754,ENSMUST00000177444,ENSMUST00000177218,ENSMUST00000188348,ENSMUST00000215175,ENSMUST00000213653,ENSMUST00000175938,ENSMUST00000189294,ENSMUST00000188057,ENSMUST00000177080,ENSMUST00000176562,ENSMUST00000176622,ENSMUST00000039674,ENSMUST00000188433
ENSMUSG00000038132	521.735	-0.030979	0.12427	0.64443	0.853999	13	Rbm24	protein_coding	ENSMUST00000225727,ENSMUST00000225890,ENSMUST00000224638,ENSMUST00000037923,ENSMUST00000225221
ENSMUSG00000042388	11634.8	-0.0293768	0.0752505	0.643878	0.853999	4	Dlgap3	protein_coding	ENSMUST00000106094,ENSMUST00000137062,ENSMUST00000046659,ENSMUST00000106092
ENSMUSG00000047213	2656.15	0.0305133	0.0805217	0.644225	0.853999	3	Ythdf3	protein_coding	ENSMUST00000191774,ENSMUST00000193598,ENSMUST00000108345,ENSMUST00000108346
ENSMUSG00000050029	1339.04	0.0318314	0.0881807	0.644428	0.853999	X	Rap2c	protein_coding	ENSMUST00000053593
ENSMUSG00000070708	8.58248	0.0280955	0.248011	0.644167	0.853999	2	Gtsf1l	protein_coding	ENSMUST00000094653
ENSMUSG00000072572	431.511	-0.0304848	0.127058	0.64407	0.853999	14	Slc39a2	protein_coding	ENSMUST00000047726,ENSMUST00000160668
ENSMUSG00000109095	23.5344	0.0261358	0.207301	0.644437	0.853999	8	Gm44799	TEC	ENSMUST00000207639
ENSMUSG00000113244	15.4736	-0.0263723	0.212711	0.644313	0.853999	13	Gm31218	lncRNA	ENSMUST00000221181,ENSMUST00000221428
ENSMUSG00000116435	2.61392	-0.0295616	0.277272	0.644252	0.853999	15	Gm49548	lncRNA	ENSMUST00000229871
ENSMUSG00000102243	3.64704	0.0272873	0.232513	0.644482	0.854008	1	Gm37718	TEC	ENSMUST00000191655
ENSMUSG00000038150	1949.92	-0.0326202	0.112398	0.64462	0.854139	11	Ormdl3	protein_coding	ENSMUST00000052919
ENSMUSG00000027777	237.37	0.0307546	0.12533	0.644718	0.854163	3	Schip1	protein_coding	ENSMUST00000192555,ENSMUST00000029346,ENSMUST00000182532,ENSMUST00000182719,ENSMUST00000182360,ENSMUST00000169909,ENSMUST00000182997,ENSMUST00000170788
ENSMUSG00000075279	4.61347	-0.0256404	0.193706	0.644684	0.854163	2	Mrpl23-ps1	processed_pseudogene	ENSMUST00000173086
ENSMUSG00000075470	1977.58	-0.0308883	0.0826937	0.644754	0.854163	15	Alg10b	protein_coding	ENSMUST00000231200,ENSMUST00000100309
ENSMUSG00000020953	195.438	0.0253529	0.178453	0.644859	0.854251	12	Coch	protein_coding	ENSMUST00000085412,ENSMUST00000164782,ENSMUST00000220173,ENSMUST00000218382
ENSMUSG00000021792	4615.25	-0.0327288	0.0970921	0.644943	0.854259	14	Prxl2a	protein_coding	ENSMUST00000136661,ENSMUST00000022317,ENSMUST00000118466,ENSMUST00000134715,ENSMUST00000128236,ENSMUST00000153830,ENSMUST00000130166,ENSMUST00000135797,ENSMUST00000143143,ENSMUST00000152837
ENSMUSG00000104140	2.96505	0.0280717	0.248856	0.644931	0.854259	1	Gm37140	TEC	ENSMUST00000192914
ENSMUSG00000030967	2442.61	-0.0328186	0.108859	0.64507	0.854274	7	Zranb1	protein_coding	ENSMUST00000153335,ENSMUST00000210507,ENSMUST00000106157,ENSMUST00000033265,ENSMUST00000215716
ENSMUSG00000035206	1244.21	-0.0325582	0.0949681	0.645033	0.854274	10	Sppl2b	protein_coding	ENSMUST00000219136,ENSMUST00000220091,ENSMUST00000219951,ENSMUST00000035597,ENSMUST00000218789,ENSMUST00000218007,ENSMUST00000219366,ENSMUST00000217714,ENSMUST00000219614,ENSMUST00000218727,ENSMUST00000218812
ENSMUSG00000098739	11.4043	-0.0253385	0.174277	0.645032	0.854274	19	Gm27151	lncRNA	ENSMUST00000185015,ENSMUST00000183473
ENSMUSG00000091003	2.0949	0.0304773	0.298291	0.645163	0.854345	9	Gm7244	processed_pseudogene	ENSMUST00000164658
ENSMUSG00000025503	2373.91	-0.0328035	0.107975	0.645629	0.854399	7	Taldo1	protein_coding	ENSMUST00000026576,ENSMUST00000211654,ENSMUST00000141793,ENSMUST00000211759,ENSMUST00000125597
ENSMUSG00000026809	17.6671	-0.0264019	0.215424	0.645394	0.854399	2	Spaca9	protein_coding	ENSMUST00000102877,ENSMUST00000145014,ENSMUST00000124840,ENSMUST00000144209
ENSMUSG00000029131	1581.07	-0.0278091	0.0696075	0.645274	0.854399	5	Dnajb6	protein_coding	ENSMUST00000198694,ENSMUST00000139126,ENSMUST00000149553,ENSMUST00000151976,ENSMUST00000114839,ENSMUST00000196528,ENSMUST00000140376,ENSMUST00000127753,ENSMUST00000196785,ENSMUST00000008733,ENSMUST00000149396,ENSMUST00000012734
ENSMUSG00000035242	3368.65	0.0306545	0.125403	0.645629	0.854399	10	Oaz1	protein_coding	ENSMUST00000177850,ENSMUST00000179341,ENSMUST00000179620,ENSMUST00000060987,ENSMUST00000179894,ENSMUST00000179172,ENSMUST00000180036
ENSMUSG00000036586	3.86458	-0.0268803	0.226042	0.645562	0.854399	5	Grifin	protein_coding	ENSMUST00000042993
ENSMUSG00000049709	3.34109	0.0275049	0.238678	0.645534	0.854399	7	Nlrp10	protein_coding	ENSMUST00000055745
ENSMUSG00000060429	258.992	0.0265195	0.149599	0.645537	0.854399	15	Sntb1	protein_coding	ENSMUST00000140574,ENSMUST00000039769,ENSMUST00000110200
ENSMUSG00000098923	449.401	0.0326938	0.0974031	0.645499	0.854399	1	Tmem185b	protein_coding	ENSMUST00000183607,ENSMUST00000183952
ENSMUSG00000099923	6.02648	-0.0253106	0.177644	0.645343	0.854399	19	1700105P06Rik	lncRNA	ENSMUST00000186160
ENSMUSG00000103789	2.34199	-0.0288583	0.265606	0.645617	0.854399	13	Gm10129	TEC	ENSMUST00000193100,ENSMUST00000191991
ENSMUSG00000108092	4.02316	-0.0264953	0.217473	0.645375	0.854399	6	Gm44189	TEC	ENSMUST00000204387
ENSMUSG00000037337	68.6193	0.0293063	0.132178	0.645813	0.85454	7	Map4k1	protein_coding	ENSMUST00000085835,ENSMUST00000208784,ENSMUST00000207185,ENSMUST00000208227
ENSMUSG00000102875	4.04822	-0.0261108	0.209409	0.645788	0.85454	2	Gm37139	TEC	ENSMUST00000192134
ENSMUSG00000021396	4.58014	0.0267768	0.224531	0.645934	0.854597	13	Nxnl2	protein_coding	ENSMUST00000021828,ENSMUST00000221339
ENSMUSG00000079297	9.5233	0.0252635	0.177482	0.645919	0.854597	X	Gm2223	processed_pseudogene	ENSMUST00000112099
ENSMUSG00000117893	2.56764	-0.0285445	0.260174	0.646074	0.854731	19	Gm46658	lncRNA	ENSMUST00000237721
ENSMUSG00000028882	1107.94	-0.0324904	0.0954322	0.646113	0.854732	4	Ppp1r8	protein_coding	ENSMUST00000131725,ENSMUST00000105919,ENSMUST00000148228,ENSMUST00000030702,ENSMUST00000156777
ENSMUSG00000001151	1468.15	-0.0281429	0.138024	0.646332	0.854854	10	Pcnt	protein_coding	ENSMUST00000219403,ENSMUST00000219011,ENSMUST00000001179,ENSMUST00000218747,ENSMUST00000219243,ENSMUST00000220395,ENSMUST00000219701,ENSMUST00000217838
ENSMUSG00000036545	468.244	-0.0254486	0.163847	0.646248	0.854854	11	Adamts2	protein_coding	ENSMUST00000142118,ENSMUST00000125988,ENSMUST00000127534,ENSMUST00000040523
ENSMUSG00000044787	20.1272	-0.0252987	0.168753	0.646361	0.854854	11	Spata32	protein_coding	ENSMUST00000103076
ENSMUSG00000116779	18.9039	0.0259913	0.154409	0.646346	0.854854	17	Gm4829	processed_pseudogene	ENSMUST00000231470
ENSMUSG00000041014	1319.77	-0.0325038	0.111555	0.64649	0.854928	14	Nrg3	protein_coding	ENSMUST00000176122,ENSMUST00000168810,ENSMUST00000173780,ENSMUST00000166968
ENSMUSG00000073705	60.0664	-0.0281465	0.137905	0.646533	0.854928	4	Cenps	protein_coding	ENSMUST00000176124,ENSMUST00000177408,ENSMUST00000150150,ENSMUST00000030813,ENSMUST00000105695,ENSMUST00000105696,ENSMUST00000132672
ENSMUSG00000114649	8.38776	-0.0259824	0.207744	0.646524	0.854928	13	3110006O06Rik	lncRNA	ENSMUST00000225503
ENSMUSG00000000730	8.79414	0.0252066	0.176018	0.646603	0.85497	10	Dnmt3l	protein_coding	ENSMUST00000000746,ENSMUST00000139539,ENSMUST00000123940,ENSMUST00000138785,ENSMUST00000151242,ENSMUST00000144446,ENSMUST00000135316,ENSMUST00000131825
ENSMUSG00000032178	3186.58	0.0301319	0.0797707	0.646701	0.855048	9	Ilf3	protein_coding	ENSMUST00000213603,ENSMUST00000115414,ENSMUST00000217476,ENSMUST00000216892,ENSMUST00000215438,ENSMUST00000213518,ENSMUST00000214758,ENSMUST00000214821,ENSMUST00000215169,ENSMUST00000217498,ENSMUST00000067646,ENSMUST00000214217,ENSMUST00000214474,ENSMUST00000217348,ENSMUST00000214200,ENSMUST00000214852
ENSMUSG00000021678	5.61486	-0.0287444	0.265441	0.646793	0.855067	13	F2rl1	protein_coding	ENSMUST00000022185
ENSMUSG00000040339	1348.05	-0.0315561	0.119507	0.646759	0.855067	3	Fam102b	protein_coding	ENSMUST00000046924,ENSMUST00000171143
ENSMUSG00000047976	2933.63	0.0266529	0.147379	0.647012	0.855152	6	Kcna1	protein_coding	ENSMUST00000055168,ENSMUST00000205171,ENSMUST00000203094
ENSMUSG00000062944	116.255	-0.0326909	0.107457	0.646959	0.855152	7	9130023H24Rik	protein_coding	ENSMUST00000078816
ENSMUSG00000083669	6.60218	-0.0251889	0.179948	0.647006	0.855152	7	Mif-ps4	processed_pseudogene	ENSMUST00000121822
ENSMUSG00000103851	5.98357	0.0266492	0.223733	0.647006	0.855152	16	Gm37606	TEC	ENSMUST00000191816
ENSMUSG00000074259	236.743	0.0309338	0.123081	0.647135	0.855263	9	Gramd2	protein_coding	ENSMUST00000133822,ENSMUST00000129129,ENSMUST00000098661,ENSMUST00000123914,ENSMUST00000128944,ENSMUST00000143224
ENSMUSG00000068226	7.18844	-0.0252298	0.185437	0.647375	0.85553	15	Gm6723	processed_pseudogene	ENSMUST00000180449
ENSMUSG00000028886	965.682	0.0315353	0.0881201	0.647418	0.855534	4	Eya3	protein_coding	ENSMUST00000180250,ENSMUST00000079157,ENSMUST00000127682,ENSMUST00000142998,ENSMUST00000135299,ENSMUST00000134868,ENSMUST00000157029,ENSMUST00000142301,ENSMUST00000130833,ENSMUST00000081726,ENSMUST00000020197,ENSMUST00000145668,ENSMUST00000153809
ENSMUSG00000034203	1119.9	-0.0321074	0.114676	0.647556	0.855615	6	Chchd4	protein_coding	ENSMUST00000040835,ENSMUST00000205802
ENSMUSG00000108934	3.86459	-0.0306391	0.306916	0.647537	0.855615	7	Gm44732	lncRNA	ENSMUST00000208055
ENSMUSG00000060992	2505.01	0.0322952	0.112721	0.647611	0.855635	15	Copz1	protein_coding	ENSMUST00000100162,ENSMUST00000230417,ENSMUST00000229549,ENSMUST00000230893
ENSMUSG00000109385	1.90258	0.0288798	0.269723	0.647652	0.855638	8	Gm44518	TEC	ENSMUST00000208080
ENSMUSG00000061175	774.796	0.0316491	0.118194	0.647766	0.855738	3	Fnip2	protein_coding	ENSMUST00000154645,ENSMUST00000149475,ENSMUST00000133154,ENSMUST00000139171,ENSMUST00000076136,ENSMUST00000130613,ENSMUST00000239298
ENSMUSG00000041624	403.29	-0.0253945	0.16196	0.647856	0.855806	9	Gucy1a2	protein_coding	ENSMUST00000213060,ENSMUST00000115733,ENSMUST00000212705
ENSMUSG00000031938	803.524	-0.0324964	0.10928	0.648079	0.85605	9	4931406C07Rik	protein_coding	ENSMUST00000216077,ENSMUST00000216073,ENSMUST00000180339,ENSMUST00000178977,ENSMUST00000034414,ENSMUST00000216955,ENSMUST00000217042,ENSMUST00000215741,ENSMUST00000213317
ENSMUSG00000007944	1366	-0.0276435	0.139938	0.648191	0.856145	7	Ttc9b	protein_coding	ENSMUST00000008088
ENSMUSG00000051074	22.856	-0.0254729	0.159528	0.648384	0.85635	9	4930579K19Rik	lncRNA	ENSMUST00000194714,ENSMUST00000058992,ENSMUST00000190541
ENSMUSG00000002416	572.212	-0.0320137	0.0929067	0.648591	0.856442	6	Ndufb2	protein_coding	ENSMUST00000146793,ENSMUST00000135671,ENSMUST00000128064,ENSMUST00000135239,ENSMUST00000119379,ENSMUST00000002490
ENSMUSG00000007646	137.137	0.0296305	0.129188	0.648725	0.856442	11	Rad51c	protein_coding	ENSMUST00000129400,ENSMUST00000007790,ENSMUST00000067692,ENSMUST00000153073
ENSMUSG00000030591	2811.29	0.0316357	0.117648	0.648672	0.856442	7	Psmd8	protein_coding	ENSMUST00000208592,ENSMUST00000182328,ENSMUST00000059642,ENSMUST00000208461,ENSMUST00000207087,ENSMUST00000186182,ENSMUST00000209034
ENSMUSG00000039164	191.831	-0.0320728	0.113938	0.64869	0.856442	2	Naif1	protein_coding	ENSMUST00000048431
ENSMUSG00000068479	587.189	-0.030593	0.0831034	0.648725	0.856442	2	Mfap1a	protein_coding	ENSMUST00000089926
ENSMUSG00000083836	7.86476	-0.0250608	0.180503	0.648654	0.856442	4	Ldha-ps2	processed_pseudogene	ENSMUST00000118722
ENSMUSG00000091648	11.334	-0.0251277	0.167817	0.648714	0.856442	3	C2cd4d	protein_coding	ENSMUST00000169433,ENSMUST00000197526
ENSMUSG00000038827	717.322	-0.0312593	0.120136	0.648826	0.856523	4	Abitram	protein_coding	ENSMUST00000152638,ENSMUST00000045368,ENSMUST00000147763,ENSMUST00000131520
ENSMUSG00000016503	614.591	-0.0325233	0.106602	0.648911	0.856584	5	Gtf3a	protein_coding	ENSMUST00000146511,ENSMUST00000133682,ENSMUST00000133296,ENSMUST00000132102
ENSMUSG00000097832	2.04685	-0.0281618	0.257705	0.648989	0.856636	12	Gm26912	lncRNA	ENSMUST00000180988
ENSMUSG00000028221	1619.81	-0.0307675	0.0843104	0.649147	0.856741	4	Pip4p2	protein_coding	ENSMUST00000029875
ENSMUSG00000056394	314.797	0.0325288	0.102509	0.649136	0.856741	7	Lig1	protein_coding	ENSMUST00000177588,ENSMUST00000098814,ENSMUST00000165964,ENSMUST00000146998,ENSMUST00000138453,ENSMUST00000131294
ENSMUSG00000020262	7267.65	0.0304668	0.12458	0.649214	0.856779	10	Adarb1	protein_coding	ENSMUST00000020496,ENSMUST00000156583,ENSMUST00000146319,ENSMUST00000126073,ENSMUST00000150512,ENSMUST00000149738,ENSMUST00000150227,ENSMUST00000144547,ENSMUST00000098374,ENSMUST00000155117,ENSMUST00000154607,ENSMUST00000105406,ENSMUST00000105404
ENSMUSG00000002393	1010.36	-0.0316659	0.116945	0.649312	0.856803	8	Nr2f6	protein_coding	ENSMUST00000155463,ENSMUST00000137734,ENSMUST00000124732,ENSMUST00000156270,ENSMUST00000127443,ENSMUST00000132630,ENSMUST00000002466,ENSMUST00000137058
ENSMUSG00000024544	726.274	0.0301944	0.125986	0.649329	0.856803	18	Ldlrad4	protein_coding	ENSMUST00000236987,ENSMUST00000063775
ENSMUSG00000042846	609.384	0.0304135	0.1248	0.649348	0.856803	10	Lrrtm3	protein_coding	ENSMUST00000131945,ENSMUST00000133588,ENSMUST00000148712,ENSMUST00000105439
ENSMUSG00000073067	19.1727	-0.0270804	0.142712	0.649522	0.856981	6	9130019P16Rik	lncRNA	ENSMUST00000145111,ENSMUST00000135612,ENSMUST00000185712
ENSMUSG00000018677	1776.71	0.0310852	0.120727	0.649667	0.857069	11	Slc25a39	protein_coding	ENSMUST00000123688,ENSMUST00000134669,ENSMUST00000107098,ENSMUST00000147860,ENSMUST00000147160,ENSMUST00000154001,ENSMUST00000153395,ENSMUST00000141535,ENSMUST00000018821,ENSMUST00000142097,ENSMUST00000155104,ENSMUST00000130436,ENSMUST00000128825,ENSMUST00000149777,ENSMUST00000124755
ENSMUSG00000081683	26.0129	-0.0251661	0.190989	0.649648	0.857069	5	Fzd10	protein_coding	ENSMUST00000117102
ENSMUSG00000029306	7.58045	-0.0255144	0.202472	0.649777	0.857112	5	Ibsp	protein_coding	ENSMUST00000031246
ENSMUSG00000105601	17.7941	-0.0249654	0.172802	0.649764	0.857112	5	Gm42725	TEC	ENSMUST00000199296
ENSMUSG00000107277	41.2117	-0.0281769	0.136129	0.649834	0.857137	5	Gm10461	TEC	ENSMUST00000202073
ENSMUSG00000029591	58.4095	-0.0277735	0.138318	0.649891	0.85716	5	Ung	protein_coding	ENSMUST00000112275,ENSMUST00000137402,ENSMUST00000102584,ENSMUST00000200479,ENSMUST00000143455,ENSMUST00000031587
ENSMUSG00000025386	12.9332	0.0250117	0.168199	0.650036	0.857193	11	Pde6g	protein_coding	ENSMUST00000141795,ENSMUST00000155421,ENSMUST00000026452
ENSMUSG00000026831	85.6552	0.0249428	0.172878	0.650037	0.857193	2	1700007K13Rik	protein_coding	ENSMUST00000126242,ENSMUST00000086370,ENSMUST00000127683
ENSMUSG00000027349	1735.21	-0.0301887	0.0815882	0.650026	0.857193	2	Fam98b	protein_coding	ENSMUST00000140936,ENSMUST00000143612,ENSMUST00000028825
ENSMUSG00000059857	1433.86	-0.0270607	0.142528	0.650071	0.857193	3	Ntng1	protein_coding	ENSMUST00000189335,ENSMUST00000131027,ENSMUST00000138953,ENSMUST00000138344,ENSMUST00000133268,ENSMUST00000051253,ENSMUST00000072596,ENSMUST00000106575,ENSMUST00000106570,ENSMUST00000106571,ENSMUST00000128219,ENSMUST00000156177,ENSMUST00000191116
ENSMUSG00000020534	111.314	-0.0287753	0.132786	0.650304	0.857449	11	Shmt1	protein_coding	ENSMUST00000135081,ENSMUST00000174174,ENSMUST00000173698,ENSMUST00000124227,ENSMUST00000173260,ENSMUST00000174093,ENSMUST00000172804,ENSMUST00000174214,ENSMUST00000172659,ENSMUST00000174719,ENSMUST00000018744
ENSMUSG00000021615	231.262	-0.0318831	0.113565	0.650986	0.857524	13	Xrcc4	protein_coding	ENSMUST00000161396,ENSMUST00000022115,ENSMUST00000159199,ENSMUST00000160232
ENSMUSG00000022564	13733.3	0.0304465	0.0834929	0.651042	0.857524	15	Grina	protein_coding	ENSMUST00000229916,ENSMUST00000230347,ENSMUST00000229772,ENSMUST00000023225,ENSMUST00000229380
ENSMUSG00000028188	55.3106	-0.0290771	0.131032	0.650776	0.857524	3	Spata1	protein_coding	ENSMUST00000029839,ENSMUST00000200488,ENSMUST00000197980,ENSMUST00000197684,ENSMUST00000123421,ENSMUST00000093951,ENSMUST00000195949
ENSMUSG00000031562	220.485	-0.0286458	0.133386	0.650442	0.857524	8	Dctd	protein_coding	ENSMUST00000033966,ENSMUST00000170263,ENSMUST00000173991,ENSMUST00000174379,ENSMUST00000174818,ENSMUST00000174278,ENSMUST00000098773
ENSMUSG00000031864	2238.66	-0.03235	0.106986	0.650537	0.857524	8	Ints10	protein_coding	ENSMUST00000140309,ENSMUST00000145140,ENSMUST00000110242,ENSMUST00000110241,ENSMUST00000070713,ENSMUST00000212064,ENSMUST00000146322,ENSMUST00000034328,ENSMUST00000147072
ENSMUSG00000032030	2596.04	-0.0291444	0.0768337	0.650612	0.857524	9	Cul5	protein_coding	ENSMUST00000137922,ENSMUST00000166367,ENSMUST00000123499,ENSMUST00000141180,ENSMUST00000034529,ENSMUST00000146405,ENSMUST00000141803,ENSMUST00000120122,ENSMUST00000133872
ENSMUSG00000033669	177.621	0.0323868	0.102883	0.650606	0.857524	15	Zfp7	protein_coding	ENSMUST00000229729,ENSMUST00000230954,ENSMUST00000023179,ENSMUST00000229831,ENSMUST00000229990,ENSMUST00000230106
ENSMUSG00000034327	372.005	-0.0319862	0.0951375	0.650986	0.857524	14	Kctd9	protein_coding	ENSMUST00000156700,ENSMUST00000150768,ENSMUST00000125212,ENSMUST00000145542,ENSMUST00000078053,ENSMUST00000152243
ENSMUSG00000051149	94.8624	-0.0250289	0.164494	0.651099	0.857524	2	Adnp	protein_coding	ENSMUST00000057793,ENSMUST00000131200,ENSMUST00000088001,ENSMUST00000139984
ENSMUSG00000059810	441.076	0.032348	0.104113	0.65104	0.857524	4	Rgs3	protein_coding	ENSMUST00000142565,ENSMUST00000107420,ENSMUST00000084521,ENSMUST00000126338,ENSMUST00000125369,ENSMUST00000146083,ENSMUST00000143042,ENSMUST00000138674,ENSMUST00000127254,ENSMUST00000107424,ENSMUST00000124082,ENSMUST00000144489,ENSMUST00000098031,ENSMUST00000142684,ENSMUST00000065870,ENSMUST00000153875,ENSMUST00000154071
ENSMUSG00000062309	295.715	-0.0298987	0.126778	0.650871	0.857524	9	Rpp25	protein_coding	ENSMUST00000080514
ENSMUSG00000071867	22.1654	0.0318185	0.344482	0.651073	0.857524	18	Mrpl27-ps	processed_pseudogene	ENSMUST00000096579
ENSMUSG00000082018	2.4904	-0.0280681	0.258944	0.650747	0.857524	X	Gm6322	processed_pseudogene	ENSMUST00000118789
ENSMUSG00000082208	22.8855	-0.0264323	0.146351	0.651099	0.857524	X	Gm15379	processed_pseudogene	ENSMUST00000121224
ENSMUSG00000085179	5.84306	-0.0250612	0.190375	0.650761	0.857524	4	Gm13645	lncRNA	ENSMUST00000145163
ENSMUSG00000090535	12.2619	-0.0249073	0.183159	0.650939	0.857524	10	Gm8540	unprocessed_pseudogene	ENSMUST00000168952
ENSMUSG00000097328	144.441	-0.0283911	0.134689	0.650478	0.857524	11	Tnfsf12	protein_coding	ENSMUST00000181810,ENSMUST00000181261
ENSMUSG00000100481	2.60651	0.028117	0.259974	0.650773	0.857524	1	Gm7114	processed_pseudogene	ENSMUST00000190159
ENSMUSG00000113521	2.08658	0.0280675	0.258894	0.650726	0.857524	13	Gm29787	processed_pseudogene	ENSMUST00000222129
ENSMUSG00000003282	89.8619	-0.0252316	0.159641	0.651238	0.857598	4	Plag1	protein_coding	ENSMUST00000151543,ENSMUST00000147035,ENSMUST00000137439,ENSMUST00000003369
ENSMUSG00000008435	720.661	0.0286325	0.0751757	0.6521	0.857598	7	Rdh13	protein_coding	ENSMUST00000008579,ENSMUST00000138798,ENSMUST00000147599,ENSMUST00000128299,ENSMUST00000154033,ENSMUST00000119485
ENSMUSG00000020594	7597.72	-0.0290331	0.0768098	0.651798	0.857598	12	Pum2	protein_coding	ENSMUST00000169750,ENSMUST00000170037,ENSMUST00000178015,ENSMUST00000163730,ENSMUST00000020915,ENSMUST00000164818,ENSMUST00000169177,ENSMUST00000111122,ENSMUST00000169089,ENSMUST00000171418,ENSMUST00000166965,ENSMUST00000111123,ENSMUST00000168361,ENSMUST00000171608,ENSMUST00000165293,ENSMUST00000163569
ENSMUSG00000023036	322.269	-0.0279259	0.136301	0.652276	0.857598	18	Pcdhgc4	protein_coding	ENSMUST00000195239,ENSMUST00000193222,ENSMUST00000066140
ENSMUSG00000023175	14298.2	-0.0306255	0.122304	0.651755	0.857598	10	Bsg	protein_coding	ENSMUST00000179201,ENSMUST00000180235,ENSMUST00000179781,ENSMUST00000178383,ENSMUST00000105381,ENSMUST00000067036
ENSMUSG00000024785	524.436	-0.0309753	0.0873211	0.652051	0.857598	19	Rcl1	protein_coding	ENSMUST00000064393,ENSMUST00000235900
ENSMUSG00000028378	82.8931	-0.0283473	0.134203	0.651992	0.857598	4	Ptgr1	protein_coding	ENSMUST00000030069
ENSMUSG00000028948	788.977	0.0301188	0.082325	0.652283	0.857598	4	Nol9	protein_coding	ENSMUST00000103197,ENSMUST00000147797,ENSMUST00000131696,ENSMUST00000105663,ENSMUST00000084116
ENSMUSG00000029086	417.52	-0.0285264	0.133143	0.652273	0.857598	5	Prom1	protein_coding	ENSMUST00000195942,ENSMUST00000196853,ENSMUST00000087442,ENSMUST00000197749,ENSMUST00000179059,ENSMUST00000087441,ENSMUST00000198218,ENSMUST00000196852,ENSMUST00000030973,ENSMUST00000165909,ENSMUST00000196178,ENSMUST00000074113,ENSMUST00000177946,ENSMUST00000197706,ENSMUST00000171543,ENSMUST00000197750,ENSMUST00000196378,ENSMUST00000199739,ENSMUST00000198347
ENSMUSG00000029227	2996.09	0.0309353	0.0870342	0.652022	0.857598	5	Fip1l1	protein_coding	ENSMUST00000200787,ENSMUST00000201310,ENSMUST00000135377,ENSMUST00000200979,ENSMUST00000202499,ENSMUST00000139697,ENSMUST00000080164,ENSMUST00000120618,ENSMUST00000113534,ENSMUST00000113535,ENSMUST00000113536,ENSMUST00000125129,ENSMUST00000121950
ENSMUSG00000029608	12010.7	-0.0302545	0.124308	0.651969	0.857598	5	Rph3a	protein_coding	ENSMUST00000202326,ENSMUST00000202406,ENSMUST00000079204,ENSMUST00000200792
ENSMUSG00000038172	1899.69	0.0300622	0.125227	0.652228	0.857598	4	Ttc39b	protein_coding	ENSMUST00000148811,ENSMUST00000048274,ENSMUST00000030205,ENSMUST00000146519,ENSMUST00000143362,ENSMUST00000150522,ENSMUST00000102823
ENSMUSG00000038215	355.585	-0.0308473	0.121079	0.65155	0.857598	8	Cep44	protein_coding	ENSMUST00000127877,ENSMUST00000134162,ENSMUST00000123493,ENSMUST00000135337,ENSMUST00000211049,ENSMUST00000040330,ENSMUST00000210545,ENSMUST00000126830,ENSMUST00000140107,ENSMUST00000130930
ENSMUSG00000042474	2.79844	0.029106	0.28216	0.651773	0.857598	1	Fcmr	protein_coding	ENSMUST00000149355,ENSMUST00000126821,ENSMUST00000145446,ENSMUST00000038829
ENSMUSG00000052395	337.392	-0.0320945	0.110573	0.65133	0.857598	14	Rft1	protein_coding	ENSMUST00000228686,ENSMUST00000226805,ENSMUST00000226817,ENSMUST00000064230,ENSMUST00000228211,ENSMUST00000227338,ENSMUST00000228262
ENSMUSG00000055134	9.6916	-0.0248183	0.176127	0.65142	0.857598	11	9130017K11Rik	lncRNA	ENSMUST00000068548,ENSMUST00000135670
ENSMUSG00000058833	1012.69	-0.02869	0.132543	0.651761	0.857598	8	Rex1bd	protein_coding	ENSMUST00000132107,ENSMUST00000128620,ENSMUST00000138196,ENSMUST00000136913,ENSMUST00000135773,ENSMUST00000133683,ENSMUST00000075175,ENSMUST00000143598
ENSMUSG00000064225	3119.51	-0.0322629	0.105745	0.651723	0.857598	9	Paqr9	protein_coding	ENSMUST00000079597
ENSMUSG00000083061	5.33133	0.0250382	0.191454	0.651384	0.857598	11	Gm12191	processed_pseudogene	ENSMUST00000118307
ENSMUSG00000086405	3.07828	0.028111	0.262383	0.652184	0.857598	2	9330198N18Rik	lncRNA	ENSMUST00000146702
ENSMUSG00000092564	125.838	-0.0267278	0.143662	0.651953	0.857598	17	BC051226	lncRNA	ENSMUST00000174467,ENSMUST00000174321,ENSMUST00000172526
ENSMUSG00000102152	7.17632	0.0247734	0.177892	0.652019	0.857598	9	Gm37475	TEC	ENSMUST00000193107
ENSMUSG00000104310	1.92812	0.0316209	0.340905	0.651705	0.857598	1	Gm4081	TEC	ENSMUST00000195287
ENSMUSG00000106755	6.88765	-0.0248443	0.181063	0.651412	0.857598	6	Tpi-rs11	processed_pseudogene	ENSMUST00000202145
ENSMUSG00000108435	25.7964	0.0254921	0.155436	0.651365	0.857598	6	Gm45051	lncRNA	ENSMUST00000206838
ENSMUSG00000109307	8.00298	0.0250428	0.193878	0.652142	0.857598	7	Gm44700	lncRNA	ENSMUST00000208228
ENSMUSG00000111665	2.35046	0.027492	0.249866	0.652163	0.857598	10	A930033M14Rik	lncRNA	ENSMUST00000217206
ENSMUSG00000112150	30.6699	0.0258666	0.150697	0.651872	0.857598	12	9530018F02Rik	lncRNA	ENSMUST00000219513
ENSMUSG00000114419	11.1027	-0.0256442	0.152783	0.652151	0.857598	14	5430414B19Rik	lncRNA	ENSMUST00000224044
ENSMUSG00000026779	38.6741	-0.0262397	0.147022	0.652359	0.857647	2	Mastl	protein_coding	ENSMUST00000136207,ENSMUST00000028119
ENSMUSG00000009628	46.0161	-0.0249873	0.162515	0.652535	0.857779	8	Tex15	protein_coding	ENSMUST00000149399,ENSMUST00000124496,ENSMUST00000009772,ENSMUST00000124501
ENSMUSG00000062590	982.142	0.0304217	0.0841594	0.652552	0.857779	1	Armc9	protein_coding	ENSMUST00000134858,ENSMUST00000155168,ENSMUST00000156675,ENSMUST00000153389,ENSMUST00000150059,ENSMUST00000186509,ENSMUST00000131412,ENSMUST00000113309,ENSMUST00000027434,ENSMUST00000153653,ENSMUST00000135973,ENSMUST00000126579,ENSMUST00000123618
ENSMUSG00000094597	8.45955	-0.0269307	0.239303	0.652603	0.857779	13	Gm4810	processed_pseudogene	ENSMUST00000177721
ENSMUSG00000111365	2.94421	0.0276945	0.254736	0.652615	0.857779	9	Gm47772	lncRNA	ENSMUST00000216236
ENSMUSG00000015467	20.1779	0.0253437	0.155759	0.652864	0.857963	17	Egfl8	protein_coding	ENSMUST00000170850,ENSMUST00000097345,ENSMUST00000166095,ENSMUST00000168327,ENSMUST00000168353,ENSMUST00000015611
ENSMUSG00000022295	8378.67	-0.0277426	0.0718032	0.652871	0.857963	15	Atp6v1c1	protein_coding	ENSMUST00000227482,ENSMUST00000228486,ENSMUST00000226533,ENSMUST00000226487,ENSMUST00000228475,ENSMUST00000022904,ENSMUST00000228820
ENSMUSG00000097888	4.78051	-0.025044	0.195844	0.652845	0.857963	18	Gm26682	lncRNA	ENSMUST00000180850
ENSMUSG00000046138	2580.76	-0.0274322	0.0706291	0.652969	0.858041	19	9930021J03Rik	protein_coding	ENSMUST00000177155,ENSMUST00000175726,ENSMUST00000176773,ENSMUST00000175764
ENSMUSG00000032782	576.68	-0.032012	0.109101	0.653048	0.858093	11	Cntrob	protein_coding	ENSMUST00000156671,ENSMUST00000176938,ENSMUST00000125777,ENSMUST00000092973,ENSMUST00000130780,ENSMUST00000176111,ENSMUST00000135979,ENSMUST00000148490,ENSMUST00000123176,ENSMUST00000156175
ENSMUSG00000035773	209.128	-0.028589	0.13243	0.653111	0.858117	10	Kiss1r	protein_coding	ENSMUST00000219745,ENSMUST00000045529,ENSMUST00000219883
ENSMUSG00000038295	143.715	0.0267597	0.14275	0.653144	0.858117	5	Atg9b	protein_coding	ENSMUST00000059401,ENSMUST00000138716,ENSMUST00000128831
ENSMUSG00000099931	8.90282	0.0248695	0.164157	0.653202	0.858142	1	Gm29358	lncRNA	ENSMUST00000187941,ENSMUST00000186510
ENSMUSG00000041679	74.1994	-0.0254881	0.153491	0.653281	0.858143	8	Lrrc29	protein_coding	ENSMUST00000209964,ENSMUST00000210412,ENSMUST00000211199,ENSMUST00000070508,ENSMUST00000210801
ENSMUSG00000050944	190.98	0.0316654	0.113507	0.653252	0.858143	11	Efcab5	protein_coding	ENSMUST00000108400,ENSMUST00000151731,ENSMUST00000155085,ENSMUST00000148985,ENSMUST00000130901
ENSMUSG00000087470	18.0514	-0.0261087	0.147409	0.653338	0.858168	4	A630031M04Rik	lncRNA	ENSMUST00000146587,ENSMUST00000156401,ENSMUST00000143070,ENSMUST00000239342,ENSMUST00000239205,ENSMUST00000129084
ENSMUSG00000017493	2726.17	0.0281874	0.134357	0.653436	0.858207	11	Igfbp4	protein_coding	ENSMUST00000177105,ENSMUST00000017637,ENSMUST00000123946,ENSMUST00000130530,ENSMUST00000177092,ENSMUST00000140772
ENSMUSG00000087117	4.64858	0.0260851	0.223158	0.653446	0.858207	11	Gm11523	lncRNA	ENSMUST00000143569,ENSMUST00000183967,ENSMUST00000184482
ENSMUSG00000074627	42.2989	-0.0269822	0.141073	0.653587	0.858341	2	Mroh8	protein_coding	ENSMUST00000146848,ENSMUST00000150035,ENSMUST00000141081,ENSMUST00000143663,ENSMUST00000147602
ENSMUSG00000045036	31.1857	-0.0246822	0.170223	0.653651	0.858373	17	Tmem232	protein_coding	ENSMUST00000233738,ENSMUST00000086722,ENSMUST00000233279,ENSMUST00000233328,ENSMUST00000062161,ENSMUST00000233493,ENSMUST00000233117
ENSMUSG00000027489	684.718	0.0287898	0.131063	0.653835	0.858478	2	Necab3	protein_coding	ENSMUST00000149725,ENSMUST00000135530,ENSMUST00000125793,ENSMUST00000130824,ENSMUST00000000895,ENSMUST00000124382,ENSMUST00000109716
ENSMUSG00000082791	6.88714	-0.024642	0.180304	0.653847	0.858478	6	Gm4875	processed_pseudogene	ENSMUST00000118257
ENSMUSG00000113186	30.4879	0.0246588	0.181511	0.653785	0.858478	13	A330076C08Rik	lncRNA	ENSMUST00000223513,ENSMUST00000220765
ENSMUSG00000020346	1839.33	0.0311629	0.0900376	0.653971	0.858589	11	Mgat1	protein_coding	ENSMUST00000149406,ENSMUST00000081794,ENSMUST00000135489,ENSMUST00000167400,ENSMUST00000152451,ENSMUST00000148962,ENSMUST00000129541,ENSMUST00000129588,ENSMUST00000135314,ENSMUST00000156607,ENSMUST00000155806,ENSMUST00000101293,ENSMUST00000109194
ENSMUSG00000030225	86.0051	0.0309506	0.118779	0.654101	0.858709	6	Dera	protein_coding	ENSMUST00000203340,ENSMUST00000204100,ENSMUST00000203507,ENSMUST00000204779,ENSMUST00000203754,ENSMUST00000203216,ENSMUST00000205060,ENSMUST00000203136,ENSMUST00000204356,ENSMUST00000204544,ENSMUST00000203693,ENSMUST00000204976,ENSMUST00000203046,ENSMUST00000204723,ENSMUST00000087675
ENSMUSG00000012405	2757.73	0.031923	0.108685	0.654155	0.858729	14	Rpl15	protein_coding	ENSMUST00000112598,ENSMUST00000080281,ENSMUST00000079419,ENSMUST00000224196,ENSMUST00000100799,ENSMUST00000147121
ENSMUSG00000022801	1555.37	0.0319035	0.10892	0.654235	0.858732	16	Lrch3	protein_coding	ENSMUST00000156928,ENSMUST00000164486,ENSMUST00000170899,ENSMUST00000135193,ENSMUST00000133399,ENSMUST00000170201,ENSMUST00000165826,ENSMUST00000163428,ENSMUST00000165616,ENSMUST00000142290,ENSMUST00000023491
ENSMUSG00000079436	425.759	-0.03131	0.3393	0.654204	0.858732	1	Kcnj13	protein_coding	ENSMUST00000174179,ENSMUST00000113212
ENSMUSG00000085587	3.25595	0.0261779	0.227082	0.654529	0.859067	X	Gm14493	lncRNA	ENSMUST00000141174
ENSMUSG00000034192	236.649	-0.0317619	0.110713	0.654593	0.859099	6	Lsm3	protein_coding	ENSMUST00000205609,ENSMUST00000126253,ENSMUST00000206947,ENSMUST00000040607,ENSMUST00000123569
ENSMUSG00000031626	4146.01	0.0306999	0.120086	0.654698	0.859187	8	Sorbs2	protein_coding	ENSMUST00000140088,ENSMUST00000134675,ENSMUST00000139869,ENSMUST00000132767,ENSMUST00000132139,ENSMUST00000138049,ENSMUST00000141039,ENSMUST00000136119,ENSMUST00000155858,ENSMUST00000127395,ENSMUST00000156549,ENSMUST00000149752,ENSMUST00000238803,ENSMUST00000211721,ENSMUST00000171337,ENSMUST00000211442,ENSMUST00000143820,ENSMUST00000145458,ENSMUST00000134321,ENSMUST00000067107,ENSMUST00000067065,ENSMUST00000130011,ENSMUST00000210946,ENSMUST00000130850,ENSMUST00000133864,ENSMUST00000136344,ENSMUST00000150102,ENSMUST00000124544,ENSMUST00000126067,ENSMUST00000135336,ENSMUST00000146627,ENSMUST00000125295,ENSMUST00000209534,ENSMUST00000211095,ENSMUST00000139103,ENSMUST00000132730,ENSMUST00000153798
ENSMUSG00000002265	12354.9	-0.0316312	0.112202	0.654779	0.859242	7	Peg3	protein_coding	ENSMUST00000155910,ENSMUST00000143703,ENSMUST00000150182,ENSMUST00000239104,ENSMUST00000051209
ENSMUSG00000009941	3.52153	-0.0272367	0.249443	0.654861	0.859247	X	Nxf2	protein_coding	ENSMUST00000113189,ENSMUST00000143059,ENSMUST00000113187,ENSMUST00000010085
ENSMUSG00000042548	1866.16	-0.0314189	0.114397	0.654856	0.859247	2	Asxl1	protein_coding	ENSMUST00000144722,ENSMUST00000109790,ENSMUST00000227428,ENSMUST00000138571,ENSMUST00000123215
ENSMUSG00000033439	314.905	0.0298014	0.125258	0.654933	0.859286	3	Trmt13	protein_coding	ENSMUST00000041524,ENSMUST00000124807,ENSMUST00000183638,ENSMUST00000199439,ENSMUST00000126546,ENSMUST00000197190,ENSMUST00000134761,ENSMUST00000156161,ENSMUST00000198454,ENSMUST00000198103,ENSMUST00000184963
ENSMUSG00000086443	3.26031	0.0257772	0.219236	0.655007	0.859286	4	4933421A08Rik	lncRNA	ENSMUST00000135313
ENSMUSG00000117653	8.97087	-0.0245337	0.175664	0.654969	0.859286	17	Gm50009	TEC	ENSMUST00000234275
ENSMUSG00000023120	7.57685	-0.0325093	0.376882	0.655091	0.859345	4	Ldc1	protein_coding	ENSMUST00000023884,ENSMUST00000124528
ENSMUSG00000029452	63.5893	-0.0287137	0.13084	0.655141	0.859359	5	Tmem116	protein_coding	ENSMUST00000145729,ENSMUST00000060004,ENSMUST00000149966,ENSMUST00000124247,ENSMUST00000094357,ENSMUST00000031405,ENSMUST00000172722,ENSMUST00000111795,ENSMUST00000150805,ENSMUST00000156080
ENSMUSG00000024331	18.2041	0.0248746	0.197213	0.655479	0.859598	18	Dsc2	protein_coding	ENSMUST00000075214,ENSMUST00000128464,ENSMUST00000155407,ENSMUST00000039247
ENSMUSG00000053141	3881.12	-0.0267237	0.141694	0.655423	0.859598	2	Ptprt	protein_coding	ENSMUST00000109443,ENSMUST00000109442,ENSMUST00000109441,ENSMUST00000109445,ENSMUST00000129015,ENSMUST00000153770
ENSMUSG00000075036	5.13575	-0.0256063	0.216057	0.655377	0.859598	2	Gm10805	pseudogene	ENSMUST00000099710
ENSMUSG00000117505	18.8148	-0.0244949	0.175646	0.655454	0.859598	18	Gm9993	lncRNA	ENSMUST00000234126
ENSMUSG00000102548	11.4101	0.0246289	0.165704	0.655551	0.859641	1	Gm16701	lncRNA	ENSMUST00000180995
ENSMUSG00000000392	62.4786	0.0253748	0.21139	0.655778	0.859794	2	Fap	protein_coding	ENSMUST00000102732,ENSMUST00000174234,ENSMUST00000172676,ENSMUST00000000402,ENSMUST00000136297,ENSMUST00000152085,ENSMUST00000128139,ENSMUST00000173745,ENSMUST00000174448
ENSMUSG00000006389	3.59392	0.0256364	0.217471	0.655764	0.859794	4	Mpl	protein_coding	ENSMUST00000106375,ENSMUST00000168404,ENSMUST00000216417,ENSMUST00000102671,ENSMUST00000006556
ENSMUSG00000032381	516.326	0.0315936	0.111419	0.655784	0.859794	9	Ciao2a	protein_coding	ENSMUST00000034945
ENSMUSG00000001039	327.853	-0.0314726	0.1128	0.655869	0.859854	11	B9d1	protein_coding	ENSMUST00000102657,ENSMUST00000127889,ENSMUST00000146562,ENSMUST00000155176,ENSMUST00000140548,ENSMUST00000138057
ENSMUSG00000000826	12797.3	-0.0316327	0.0973235	0.656183	0.860048	2	Dnajc5	protein_coding	ENSMUST00000072334,ENSMUST00000108796,ENSMUST00000108797,ENSMUST00000141523,ENSMUST00000116365,ENSMUST00000152578
ENSMUSG00000021993	1107.05	0.0302969	0.0854511	0.656164	0.860048	14	Mipep	protein_coding	ENSMUST00000063562,ENSMUST00000225506,ENSMUST00000223709,ENSMUST00000225043,ENSMUST00000224635
ENSMUSG00000026679	86.4768	-0.025688	0.149045	0.656066	0.860048	2	Enkur	protein_coding	ENSMUST00000027992,ENSMUST00000156248,ENSMUST00000147793
ENSMUSG00000030795	11330.9	0.0315628	0.0963123	0.656212	0.860048	7	Fus	protein_coding	ENSMUST00000137464,ENSMUST00000141997,ENSMUST00000205351,ENSMUST00000136289,ENSMUST00000128851,ENSMUST00000154843,ENSMUST00000174196,ENSMUST00000172755,ENSMUST00000121616,ENSMUST00000106251,ENSMUST00000205261,ENSMUST00000123151,ENSMUST00000077609,ENSMUST00000155941,ENSMUST00000079045,ENSMUST00000174632
ENSMUSG00000045639	1149.44	-0.0306938	0.0881044	0.656183	0.860048	7	Zfp629	protein_coding	ENSMUST00000131318,ENSMUST00000152315,ENSMUST00000084564,ENSMUST00000134446,ENSMUST00000058038,ENSMUST00000151107,ENSMUST00000132524,ENSMUST00000122066,ENSMUST00000128731
ENSMUSG00000103384	2.08595	-0.0282757	0.273281	0.656252	0.86005	18	Gm37753	lncRNA	ENSMUST00000192178
ENSMUSG00000031329	3.14259	-0.0273799	0.254957	0.656333	0.860053	X	Tsx	protein_coding	ENSMUST00000033691
ENSMUSG00000031832	482.839	-0.031049	0.0909669	0.656316	0.860053	8	Taf1c	protein_coding	ENSMUST00000144379,ENSMUST00000126547,ENSMUST00000093099,ENSMUST00000131652,ENSMUST00000212929,ENSMUST00000147964
ENSMUSG00000018770	6720.76	-0.0302735	0.12157	0.656703	0.860152	2	Atp5g3	protein_coding	ENSMUST00000018914,ENSMUST00000131045,ENSMUST00000155474,ENSMUST00000111996,ENSMUST00000142768
ENSMUSG00000024925	491.797	-0.0291269	0.128062	0.656503	0.860152	19	Rnaseh2c	protein_coding	ENSMUST00000025864,ENSMUST00000136226,ENSMUST00000155639,ENSMUST00000133953,ENSMUST00000127071,ENSMUST00000236461
ENSMUSG00000030201	1982	-0.0315787	0.109926	0.656954	0.860152	6	Lrp6	protein_coding	ENSMUST00000032322,ENSMUST00000203235,ENSMUST00000203773,ENSMUST00000126836,ENSMUST00000111950,ENSMUST00000203016
ENSMUSG00000030838	7.26058	-0.0251394	0.207115	0.656559	0.860152	7	Ush1c	protein_coding	ENSMUST00000154292,ENSMUST00000078680,ENSMUST00000129266,ENSMUST00000238793,ENSMUST00000177212,ENSMUST00000009667,ENSMUST00000148527,ENSMUST00000143155,ENSMUST00000176371
ENSMUSG00000031197	1753.87	-0.0311583	0.0924113	0.65684	0.860152	X	Vbp1	protein_coding	ENSMUST00000114070,ENSMUST00000033540,ENSMUST00000123419
ENSMUSG00000034235	2422.44	-0.0297422	0.124711	0.656614	0.860152	14	Usp54	protein_coding	ENSMUST00000127342,ENSMUST00000123287,ENSMUST00000035340,ENSMUST00000022356,ENSMUST00000143267
ENSMUSG00000035941	973.583	0.0308976	0.0901264	0.656838	0.860152	9	Ibtk	protein_coding	ENSMUST00000039213,ENSMUST00000188768,ENSMUST00000186447,ENSMUST00000187521,ENSMUST00000185353,ENSMUST00000186322
ENSMUSG00000040506	2645.13	-0.0313244	0.0941249	0.656848	0.860152	2	Ambra1	protein_coding	ENSMUST00000111316,ENSMUST00000045699,ENSMUST00000156496,ENSMUST00000111317,ENSMUST00000124132,ENSMUST00000133490,ENSMUST00000142224,ENSMUST00000099712,ENSMUST00000045705
ENSMUSG00000057439	3.26539	-0.0305637	0.326392	0.656709	0.860152	X	Kir3dl2	protein_coding	ENSMUST00000113108,ENSMUST00000072125
ENSMUSG00000071477	1163.18	0.0267688	0.0693649	0.656915	0.860152	6	Zfp777	protein_coding	ENSMUST00000114583,ENSMUST00000147281,ENSMUST00000125385,ENSMUST00000095944,ENSMUST00000148362
ENSMUSG00000083563	110.378	0.0317523	0.10256	0.656954	0.860152	2	Gm13340	unprocessed_pseudogene	ENSMUST00000117219
ENSMUSG00000084936	12.6539	-0.0249805	0.156632	0.656519	0.860152	11	Gm11583	lncRNA	ENSMUST00000132296
ENSMUSG00000098121	13.7455	0.0244847	0.168123	0.656578	0.860152	17	Gm27038	processed_pseudogene	ENSMUST00000182794
ENSMUSG00000111236	30.574	-0.0257657	0.147813	0.656809	0.860152	9	Gm31614	lncRNA	ENSMUST00000215504
ENSMUSG00000110124	28.2213	0.0268524	0.14004	0.656994	0.860154	7	Gm4247	processed_pseudogene	ENSMUST00000211441
ENSMUSG00000102752	202.45	0.0303658	0.120752	0.657103	0.860194	1	Gm7694	protein_coding	ENSMUST00000179801
ENSMUSG00000111973	2.71476	-0.0272909	0.254464	0.657075	0.860194	10	Gm48827	processed_pseudogene	ENSMUST00000219495
ENSMUSG00000027109	1960.5	-0.0300018	0.0843838	0.657441	0.86046	2	Sp3	protein_coding	ENSMUST00000066003,ENSMUST00000133615,ENSMUST00000141372,ENSMUST00000102689,ENSMUST00000129565
ENSMUSG00000031163	2.94622	-0.0273162	0.255745	0.657501	0.86046	X	Glod5	protein_coding	ENSMUST00000033503
ENSMUSG00000072964	2445.58	-0.0237829	0.0592499	0.657486	0.86046	X	Bhlhb9	protein_coding	ENSMUST00000068755,ENSMUST00000207433,ENSMUST00000151989,ENSMUST00000148374,ENSMUST00000180025
ENSMUSG00000097060	2.39869	0.0263708	0.236146	0.657382	0.86046	8	Gm26759	lncRNA	ENSMUST00000181773
ENSMUSG00000107455	2.46026	0.027821	0.266041	0.657448	0.86046	6	Gm43868	TEC	ENSMUST00000205187
ENSMUSG00000098447	8.05981	0.0243541	0.181799	0.65764	0.860591	1	Gm27184	lncRNA	ENSMUST00000185095
ENSMUSG00000058729	124.948	0.0307287	0.117866	0.657694	0.86061	1	Lin9	protein_coding	ENSMUST00000194373,ENSMUST00000194847,ENSMUST00000192725,ENSMUST00000193162,ENSMUST00000194638,ENSMUST00000192561,ENSMUST00000191744,ENSMUST00000085804,ENSMUST00000193892
ENSMUSG00000033184	4040.1	0.0272944	0.0716747	0.657743	0.86062	18	Tmed7	protein_coding	ENSMUST00000151189,ENSMUST00000036030,ENSMUST00000143178
ENSMUSG00000036299	2811.53	0.0303407	0.120471	0.657819	0.86062	18	BC031181	protein_coding	ENSMUST00000237263,ENSMUST00000040284,ENSMUST00000236421,ENSMUST00000235420
ENSMUSG00000115454	12.7654	-0.0244261	0.166463	0.6578	0.86062	14	Gm49086	lncRNA	ENSMUST00000226970
ENSMUSG00000018595	3.97553	-0.0274023	0.258176	0.657872	0.860639	X	Glra4	protein_coding	ENSMUST00000018739,ENSMUST00000154833
ENSMUSG00000118140	7.35753	0.0243	0.177775	0.657929	0.860663	18	Gm4949	processed_pseudogene	ENSMUST00000235767
ENSMUSG00000030972	4.39157	0.0249937	0.206418	0.658023	0.860689	7	Acsm5	protein_coding	ENSMUST00000207307,ENSMUST00000066465,ENSMUST00000207381,ENSMUST00000207387,ENSMUST00000207440,ENSMUST00000207813,ENSMUST00000207796
ENSMUSG00000072653	297.99	-0.0295466	0.125057	0.658027	0.860689	6	Zfp783	transcribed_unprocessed_pseudogene	ENSMUST00000114588,ENSMUST00000154259,ENSMUST00000130463,ENSMUST00000212438,ENSMUST00000175808,ENSMUST00000144782,ENSMUST00000095946,ENSMUST00000173129,ENSMUST00000130490,ENSMUST00000135828,ENSMUST00000156767,ENSMUST00000132381
ENSMUSG00000001794	4268.48	0.0313541	0.0961334	0.658207	0.860695	7	Capns1	protein_coding	ENSMUST00000126116,ENSMUST00000141851,ENSMUST00000146852,ENSMUST00000129761,ENSMUST00000207082,ENSMUST00000001845,ENSMUST00000108196,ENSMUST00000148973
ENSMUSG00000019143	949.235	-0.0314756	0.109128	0.658448	0.860695	18	Hars2	protein_coding	ENSMUST00000152954,ENSMUST00000019287,ENSMUST00000155842,ENSMUST00000131952,ENSMUST00000134122,ENSMUST00000145876,ENSMUST00000124204
ENSMUSG00000021055	10.237	0.0259358	0.228431	0.658189	0.860695	12	Esr2	protein_coding	ENSMUST00000076634,ENSMUST00000133564,ENSMUST00000110421,ENSMUST00000101291,ENSMUST00000218621
ENSMUSG00000027751	1465.09	0.0300826	0.121796	0.658316	0.860695	3	Supt20	protein_coding	ENSMUST00000199652,ENSMUST00000197502,ENSMUST00000199655,ENSMUST00000200439,ENSMUST00000029315,ENSMUST00000200024,ENSMUST00000198745,ENSMUST00000170552,ENSMUST00000200441,ENSMUST00000200450,ENSMUST00000199674,ENSMUST00000197568
ENSMUSG00000033326	2215.46	0.0309622	0.091705	0.65808	0.860695	4	Kdm4a	protein_coding	ENSMUST00000106406,ENSMUST00000152808,ENSMUST00000097911,ENSMUST00000106403,ENSMUST00000164821,ENSMUST00000050288
ENSMUSG00000035401	2432.02	-0.0272515	0.0717092	0.658348	0.860695	7	Emsy	protein_coding	ENSMUST00000205911,ENSMUST00000206619,ENSMUST00000038359,ENSMUST00000205276,ENSMUST00000206256,ENSMUST00000206565,ENSMUST00000205485,ENSMUST00000205886,ENSMUST00000205331,ENSMUST00000206611,ENSMUST00000205513,ENSMUST00000206813,ENSMUST00000206626
ENSMUSG00000048402	179.5	-0.0285949	0.12989	0.658446	0.860695	1	Gli2	protein_coding	ENSMUST00000161451,ENSMUST00000160991,ENSMUST00000062483,ENSMUST00000159839,ENSMUST00000161056,ENSMUST00000161301,ENSMUST00000162552,ENSMUST00000162607,ENSMUST00000159678
ENSMUSG00000062382	14.4027	0.0258917	0.145776	0.658295	0.860695	13	Ftl1-ps1	protein_coding	ENSMUST00000221435,ENSMUST00000222435
ENSMUSG00000081700	2.3598	0.0266455	0.243386	0.658279	0.860695	2	Atp5k-ps2	processed_pseudogene	ENSMUST00000120437
ENSMUSG00000091530	1.99533	-0.0273114	0.257419	0.658488	0.860695	17	Cldn20	processed_pseudogene	ENSMUST00000232647
ENSMUSG00000097516	3.05234	-0.0269543	0.249609	0.658216	0.860695	5	4930467D21Rik	lncRNA	ENSMUST00000181724,ENSMUST00000180634
ENSMUSG00000105447	5.63269	-0.0246194	0.196808	0.6585	0.860695	3	Gm43653	lncRNA	ENSMUST00000198136
ENSMUSG00000050390	487.12	-0.0268792	0.139035	0.658609	0.860786	4	C77080	protein_coding	ENSMUST00000106051,ENSMUST00000097873,ENSMUST00000052602,ENSMUST00000146376,ENSMUST00000145261
ENSMUSG00000032718	284.803	-0.0312327	0.112352	0.658698	0.860852	6	Mansc1	protein_coding	ENSMUST00000047443
ENSMUSG00000026701	5763.91	-0.0314637	0.108415	0.658917	0.860962	1	Prdx6	protein_coding	ENSMUST00000071718,ENSMUST00000139387,ENSMUST00000051925,ENSMUST00000156678,ENSMUST00000194613,ENSMUST00000155135,ENSMUST00000130867,ENSMUST00000156318,ENSMUST00000192639
ENSMUSG00000054083	22.6952	0.0244284	0.163701	0.658845	0.860962	7	Capn12	protein_coding	ENSMUST00000208238,ENSMUST00000066880,ENSMUST00000208299
ENSMUSG00000075268	13.7273	-0.0252054	0.151396	0.658938	0.860962	19	Gm10819	processed_pseudogene	ENSMUST00000099988
ENSMUSG00000097903	24.1459	-0.0252731	0.150765	0.658862	0.860962	14	Gm26679	lncRNA	ENSMUST00000181685
ENSMUSG00000002578	658.152	-0.03126	0.0959677	0.659044	0.860986	10	Ikzf4	protein_coding	ENSMUST00000221022,ENSMUST00000221150,ENSMUST00000133342,ENSMUST00000238712,ENSMUST00000222901,ENSMUST00000223145,ENSMUST00000238610,ENSMUST00000222899,ENSMUST00000222067,ENSMUST00000223162
ENSMUSG00000020362	1920.47	0.0306336	0.0897543	0.659102	0.860986	11	Cnot6	protein_coding	ENSMUST00000145353,ENSMUST00000109183,ENSMUST00000020624,ENSMUST00000151090,ENSMUST00000145424
ENSMUSG00000035394	30.0981	0.0250014	0.208923	0.659139	0.860986	18	Cfap53	protein_coding	ENSMUST00000177407,ENSMUST00000176435,ENSMUST00000176766,ENSMUST00000177101,ENSMUST00000114895
ENSMUSG00000075569	165.64	0.0305546	0.11811	0.659152	0.860986	5	Rsph10b	protein_coding	ENSMUST00000212711,ENSMUST00000031618,ENSMUST00000166847,ENSMUST00000164604,ENSMUST00000169758
ENSMUSG00000076438	3.49007	0.0255831	0.22246	0.659118	0.860986	4	Oxct2b	protein_coding	ENSMUST00000102648
ENSMUSG00000025213	76.1494	-0.0251832	0.151347	0.65926	0.861026	19	Kazald1	protein_coding	ENSMUST00000111948,ENSMUST00000026234
ENSMUSG00000109379	17.6269	-0.0247948	0.156074	0.659243	0.861026	7	Gm44550	TEC	ENSMUST00000207311
ENSMUSG00000020444	2410.9	-0.0295635	0.124239	0.659401	0.861133	11	Guk1	protein_coding	ENSMUST00000170895,ENSMUST00000172714,ENSMUST00000170202,ENSMUST00000154386,ENSMUST00000130815,ENSMUST00000151211
ENSMUSG00000097937	1.95166	-0.0268654	0.249919	0.65942	0.861133	19	Gm6967	processed_pseudogene	ENSMUST00000182599
ENSMUSG00000050697	1370.22	0.0294708	0.0825597	0.659744	0.861489	15	Prkaa1	protein_coding	ENSMUST00000228218,ENSMUST00000051186
ENSMUSG00000066952	107.197	0.0243722	0.163202	0.659771	0.861489	5	Myo1h	protein_coding	ENSMUST00000199567,ENSMUST00000124316,ENSMUST00000128379,ENSMUST00000196676,ENSMUST00000125230,ENSMUST00000152694,ENSMUST00000196467,ENSMUST00000169347,ENSMUST00000197773,ENSMUST00000202006
ENSMUSG00000027981	864.465	0.0259566	0.144259	0.659924	0.861637	3	Rnpc3	protein_coding	ENSMUST00000153853,ENSMUST00000092154,ENSMUST00000106536,ENSMUST00000135712,ENSMUST00000106535,ENSMUST00000132220,ENSMUST00000123232,ENSMUST00000127068
ENSMUSG00000045098	2036.12	-0.031172	0.111367	0.6601	0.861817	19	Kmt5b	protein_coding	ENSMUST00000113970,ENSMUST00000235768,ENSMUST00000113972,ENSMUST00000113973,ENSMUST00000113974,ENSMUST00000152935,ENSMUST00000113977,ENSMUST00000236861,ENSMUST00000177355,ENSMUST00000176512,ENSMUST00000005518,ENSMUST00000155618,ENSMUST00000176262,ENSMUST00000236012,ENSMUST00000176407,ENSMUST00000237440,ENSMUST00000176125,ENSMUST00000176926,ENSMUST00000113968,ENSMUST00000052699,ENSMUST00000135586
ENSMUSG00000090075	4.46433	-0.0262605	0.238741	0.660161	0.861845	7	Gm16251	lncRNA	ENSMUST00000162649
ENSMUSG00000004698	1431.07	-0.0314194	0.105293	0.660291	0.861914	12	Hdac9	protein_coding	ENSMUST00000209902,ENSMUST00000209750,ENSMUST00000209990,ENSMUST00000210724,ENSMUST00000211107,ENSMUST00000211752,ENSMUST00000239321,ENSMUST00000209463,ENSMUST00000209667,ENSMUST00000239340,ENSMUST00000110819,ENSMUST00000211632
ENSMUSG00000071573	19.5026	0.0255972	0.146779	0.660268	0.861914	19	Rnls	polymorphic_pseudogene	ENSMUST00000096114,ENSMUST00000163093
ENSMUSG00000020387	2902.1	0.0313993	0.104602	0.660569	0.861994	11	Jade2	protein_coding	ENSMUST00000020655,ENSMUST00000109090,ENSMUST00000109091,ENSMUST00000151277
ENSMUSG00000029056	1122.99	-0.0313935	0.104613	0.660626	0.861994	4	Pank4	protein_coding	ENSMUST00000148299,ENSMUST00000148934,ENSMUST00000105632,ENSMUST00000129386,ENSMUST00000070953,ENSMUST00000128297,ENSMUST00000030931
ENSMUSG00000039617	2.36491	-0.0264069	0.24256	0.660603	0.861994	3	Gm7488	processed_pseudogene	ENSMUST00000117148
ENSMUSG00000052917	1313.83	-0.0312591	0.10922	0.66059	0.861994	16	Senp7	protein_coding	ENSMUST00000201915,ENSMUST00000089362,ENSMUST00000201418,ENSMUST00000089360,ENSMUST00000201011,ENSMUST00000200714,ENSMUST00000202799,ENSMUST00000201476,ENSMUST00000049128,ENSMUST00000202159,ENSMUST00000201391,ENSMUST00000201218,ENSMUST00000202108,ENSMUST00000202000,ENSMUST00000202272
ENSMUSG00000063281	657.825	0.0313144	0.0994353	0.660521	0.861994	18	Zfp35	protein_coding	ENSMUST00000074941
ENSMUSG00000078765	4.45674	0.0250434	0.212503	0.660414	0.861994	7	U2af1l4	protein_coding	ENSMUST00000165524,ENSMUST00000163276,ENSMUST00000167024,ENSMUST00000164438,ENSMUST00000163654,ENSMUST00000169071,ENSMUST00000164365,ENSMUST00000166960,ENSMUST00000171850,ENSMUST00000169911,ENSMUST00000169283,ENSMUST00000166510,ENSMUST00000167361,ENSMUST00000168555,ENSMUST00000163330,ENSMUST00000168333,ENSMUST00000165722,ENSMUST00000043273,ENSMUST00000165773,ENSMUST00000166864,ENSMUST00000168931,ENSMUST00000168222,ENSMUST00000165009,ENSMUST00000163482,ENSMUST00000168229,ENSMUST00000169962,ENSMUST00000167202,ENSMUST00000167501,ENSMUST00000166257,ENSMUST00000171364,ENSMUST00000163848,ENSMUST00000163464,ENSMUST00000170453,ENSMUST00000165543
ENSMUSG00000104795	18.345	0.0249403	0.15288	0.660503	0.861994	3	Gm42783	TEC	ENSMUST00000197075
ENSMUSG00000018286	2533.43	0.0290076	0.126541	0.660872	0.862008	11	Psmb6	protein_coding	ENSMUST00000148535,ENSMUST00000128870,ENSMUST00000145503,ENSMUST00000018430
ENSMUSG00000029843	441.361	0.0263682	0.241902	0.660685	0.862008	6	Slc13a4	protein_coding	ENSMUST00000031868,ENSMUST00000155366,ENSMUST00000122829
ENSMUSG00000039238	7.00601	0.0240773	0.17334	0.660786	0.862008	11	Zfp750	protein_coding	ENSMUST00000092298
ENSMUSG00000070883	138.444	0.0257596	0.145209	0.66072	0.862008	2	Ccdc173	protein_coding	ENSMUST00000094942,ENSMUST00000148190
ENSMUSG00000073964	10.2291	-0.032413	0.394303	0.660829	0.862008	7	Olfr570	protein_coding	ENSMUST00000098215,ENSMUST00000209778
ENSMUSG00000104694	3.28338	0.0258541	0.231411	0.660842	0.862008	5	Gm43797	TEC	ENSMUST00000198221
ENSMUSG00000093402	2.0337	0.0268814	0.25294	0.660928	0.86203	3	Gm18588	processed_pseudogene	ENSMUST00000177308
ENSMUSG00000058073	1.91037	0.0270703	0.257099	0.661066	0.86216	11	Gm11189	processed_pseudogene	ENSMUST00000117979
ENSMUSG00000005465	48.2128	-0.0241674	0.165321	0.661416	0.862398	8	Il27ra	protein_coding	ENSMUST00000210790,ENSMUST00000210245,ENSMUST00000005601
ENSMUSG00000017831	3384.38	0.0294006	0.0830723	0.661483	0.862398	17	Rab5a	protein_coding	ENSMUST00000233347,ENSMUST00000017975
ENSMUSG00000019505	10580.2	0.0290911	0.125839	0.661364	0.862398	11	Ubb	protein_coding	ENSMUST00000019649,ENSMUST00000136938
ENSMUSG00000025407	113.187	0.0240681	0.169499	0.661446	0.862398	10	Gli1	protein_coding	ENSMUST00000219671,ENSMUST00000026474,ENSMUST00000218236,ENSMUST00000218451,ENSMUST00000219808
ENSMUSG00000031386	4551.93	-0.0308917	0.11316	0.661455	0.862398	X	Hcfc1	protein_coding	ENSMUST00000156204,ENSMUST00000033761,ENSMUST00000114372,ENSMUST00000131091,ENSMUST00000128136,ENSMUST00000128325
ENSMUSG00000116913	5.63761	-0.0240693	0.182879	0.661388	0.862398	16	Gm49566	lncRNA	ENSMUST00000231237
ENSMUSG00000086718	4.09653	-0.025254	0.219532	0.661525	0.862402	3	Gm16069	lncRNA	ENSMUST00000131146
ENSMUSG00000021767	2123.33	-0.0298257	0.12137	0.661727	0.862413	14	Kat6b	protein_coding	ENSMUST00000183228,ENSMUST00000183055,ENSMUST00000182859,ENSMUST00000096222,ENSMUST00000182855,ENSMUST00000182964,ENSMUST00000182732,ENSMUST00000182405,ENSMUST00000238837,ENSMUST00000112458,ENSMUST00000183201,ENSMUST00000069648,ENSMUST00000226589,ENSMUST00000182996
ENSMUSG00000041966	478.347	-0.0308737	0.113116	0.661679	0.862413	2	Dcaf17	protein_coding	ENSMUST00000112159,ENSMUST00000135357,ENSMUST00000102701,ENSMUST00000112167,ENSMUST00000064141,ENSMUST00000132619,ENSMUST00000154704,ENSMUST00000130292,ENSMUST00000136299
ENSMUSG00000048406	91.7429	0.0298832	0.121005	0.661729	0.862413	4	B330016D10Rik	pseudogene	ENSMUST00000049927
ENSMUSG00000069085	6.0913	-0.0247369	0.207237	0.661591	0.862413	1	Dytn	protein_coding	ENSMUST00000090313,ENSMUST00000126954
ENSMUSG00000109010	9.05871	-0.0244195	0.19845	0.661647	0.862413	11	Gm45027	lncRNA	ENSMUST00000207081
ENSMUSG00000056078	9.09458	-0.0285636	0.29051	0.661819	0.86248	19	Lipm	protein_coding	ENSMUST00000237637,ENSMUST00000025685,ENSMUST00000235239
ENSMUSG00000004356	1057.01	0.0312627	0.105254	0.661879	0.862486	10	Utp20	protein_coding	ENSMUST00000220275,ENSMUST00000220188,ENSMUST00000218990,ENSMUST00000004470,ENSMUST00000220439,ENSMUST00000218967,ENSMUST00000219662
ENSMUSG00000026249	5047.31	-0.0278724	0.0756257	0.661907	0.862486	1	Serpine2	protein_coding	ENSMUST00000190724,ENSMUST00000191529,ENSMUST00000189793,ENSMUST00000027467,ENSMUST00000153862,ENSMUST00000191026
ENSMUSG00000048617	46.2619	-0.0239926	0.172347	0.661942	0.862486	8	Rtbdn	protein_coding	ENSMUST00000109740,ENSMUST00000152378,ENSMUST00000067472,ENSMUST00000121880
ENSMUSG00000014164	3231.58	0.0294413	0.123482	0.662093	0.862582	13	Klhl3	protein_coding	ENSMUST00000160860,ENSMUST00000091583
ENSMUSG00000039004	380.294	-0.0243828	0.158943	0.662087	0.862582	13	Bmp6	protein_coding	ENSMUST00000224452,ENSMUST00000171970,ENSMUST00000223628
ENSMUSG00000095276	11.0183	0.0240708	0.186916	0.662206	0.862658	7	Gfy	protein_coding	ENSMUST00000211004,ENSMUST00000179443
ENSMUSG00000102408	7.40225	-0.0240581	0.186349	0.66223	0.862658	1	4930568G15Rik	lncRNA	ENSMUST00000193317,ENSMUST00000195635
ENSMUSG00000041035	1513.41	0.027943	0.131442	0.662308	0.862658	19	Gm17018	protein_coding	ENSMUST00000235805,ENSMUST00000237600,ENSMUST00000047057,ENSMUST00000161373,ENSMUST00000235584
ENSMUSG00000057691	895.377	0.0259615	0.0680057	0.662306	0.862658	6	Zfp746	protein_coding	ENSMUST00000203609,ENSMUST00000204771,ENSMUST00000073124,ENSMUST00000203994,ENSMUST00000203890,ENSMUST00000203033
ENSMUSG00000005237	252.372	-0.0306871	0.114354	0.662375	0.862679	11	Dnah2	protein_coding	ENSMUST00000151811,ENSMUST00000035539,ENSMUST00000108659,ENSMUST00000154985,ENSMUST00000208777,ENSMUST00000149991
ENSMUSG00000020133	758.906	0.0305475	0.115599	0.662439	0.862679	10	2310011J03Rik	protein_coding	ENSMUST00000020341
ENSMUSG00000027184	7793.58	0.0311644	0.10713	0.662442	0.862679	2	Caprin1	protein_coding	ENSMUST00000137572,ENSMUST00000128477,ENSMUST00000141750,ENSMUST00000111147,ENSMUST00000155733,ENSMUST00000028607,ENSMUST00000146527,ENSMUST00000145606,ENSMUST00000145770,ENSMUST00000145697,ENSMUST00000132537,ENSMUST00000143349,ENSMUST00000143188,ENSMUST00000137390,ENSMUST00000149175
ENSMUSG00000030869	1124.84	0.0308499	0.112291	0.662647	0.8628	7	Ndufab1	protein_coding	ENSMUST00000033157,ENSMUST00000146964,ENSMUST00000139456,ENSMUST00000130857,ENSMUST00000130904,ENSMUST00000145863,ENSMUST00000146022,ENSMUST00000123296,ENSMUST00000106471,ENSMUST00000153173
ENSMUSG00000032263	674.211	-0.0310271	0.0980539	0.662769	0.8628	9	Bckdhb	protein_coding	ENSMUST00000034801,ENSMUST00000190166,ENSMUST00000186136,ENSMUST00000190637,ENSMUST00000188200,ENSMUST00000189819
ENSMUSG00000040003	3862.96	0.0308376	0.112513	0.662583	0.8628	5	Magi2	protein_coding	ENSMUST00000197354,ENSMUST00000197307,ENSMUST00000115267,ENSMUST00000207284,ENSMUST00000101558,ENSMUST00000200518,ENSMUST00000198908,ENSMUST00000197553,ENSMUST00000197443,ENSMUST00000197822,ENSMUST00000088516,ENSMUST00000199514,ENSMUST00000199384,ENSMUST00000200443,ENSMUST00000208219
ENSMUSG00000043461	51.8094	-0.0243718	0.158247	0.66271	0.8628	3	Sptssb	protein_coding	ENSMUST00000171529,ENSMUST00000051239
ENSMUSG00000044288	7590.82	-0.0292408	0.124277	0.662754	0.8628	4	Cnr1	protein_coding	ENSMUST00000057188,ENSMUST00000084736,ENSMUST00000133462
ENSMUSG00000049235	2.40002	0.0271216	0.261267	0.662764	0.8628	14	Gm7324	protein_coding	ENSMUST00000094051,ENSMUST00000228507
ENSMUSG00000031143	26.0191	-0.0242931	0.159402	0.662883	0.862897	X	Ccdc22	protein_coding	ENSMUST00000033483,ENSMUST00000144674
ENSMUSG00000024518	3.378	0.0272619	0.26475	0.663054	0.863018	18	Rax	protein_coding	ENSMUST00000236444,ENSMUST00000236247,ENSMUST00000238035,ENSMUST00000237710,ENSMUST00000025396,ENSMUST00000237506,ENSMUST00000235720
ENSMUSG00000027395	591.269	0.0311439	0.105593	0.663029	0.863018	2	Polr1b	protein_coding	ENSMUST00000144004,ENSMUST00000133345,ENSMUST00000028874,ENSMUST00000103205,ENSMUST00000147727
ENSMUSG00000018733	236.632	-0.031144	0.103363	0.663167	0.863064	11	Pex12	protein_coding	ENSMUST00000175741,ENSMUST00000176518,ENSMUST00000153487,ENSMUST00000108146,ENSMUST00000136369,ENSMUST00000018877,ENSMUST00000176374
ENSMUSG00000024647	293.128	0.0248611	0.151337	0.663142	0.863064	18	Cbln2	protein_coding	ENSMUST00000068423,ENSMUST00000122079,ENSMUST00000122464,ENSMUST00000169470
ENSMUSG00000020653	201.581	0.030321	0.116874	0.663219	0.863081	12	Klf11	protein_coding	ENSMUST00000020982,ENSMUST00000139940,ENSMUST00000144046,ENSMUST00000146894
ENSMUSG00000031494	8.91144	-0.024715	0.210275	0.663342	0.863182	8	Cd209a	protein_coding	ENSMUST00000207979,ENSMUST00000208960,ENSMUST00000207906,ENSMUST00000012847
ENSMUSG00000116376	4.17776	0.025736	0.233406	0.663375	0.863182	15	Tmem249	protein_coding	ENSMUST00000230604,ENSMUST00000229074
ENSMUSG00000023007	2824.12	0.0308001	0.0956368	0.663494	0.863235	15	Prpf40b	protein_coding	ENSMUST00000138036,ENSMUST00000023745,ENSMUST00000128352,ENSMUST00000150641,ENSMUST00000124275,ENSMUST00000139330,ENSMUST00000145482,ENSMUST00000118287,ENSMUST00000136980,ENSMUST00000153692,ENSMUST00000150636,ENSMUST00000134034,ENSMUST00000126955,ENSMUST00000130575,ENSMUST00000140806
ENSMUSG00000038503	1223.08	-0.0310605	0.100428	0.663467	0.863235	7	Mesd	protein_coding	ENSMUST00000207373,ENSMUST00000138803,ENSMUST00000130103,ENSMUST00000094215,ENSMUST00000153377
ENSMUSG00000024491	1374.93	-0.0289001	0.0814198	0.663685	0.863302	18	Rbm27	protein_coding	ENSMUST00000237086,ENSMUST00000046972,ENSMUST00000236240,ENSMUST00000091920,ENSMUST00000237798
ENSMUSG00000026955	64.9746	-0.0260161	0.141669	0.663636	0.863302	2	Sapcd2	protein_coding	ENSMUST00000129214,ENSMUST00000028329,ENSMUST00000100323,ENSMUST00000155310,ENSMUST00000132539,ENSMUST00000137171,ENSMUST00000114293
ENSMUSG00000028291	1775.29	0.0309373	0.109584	0.663653	0.863302	4	Akirin2	protein_coding	ENSMUST00000132230,ENSMUST00000084299
ENSMUSG00000052616	17.9995	0.0238426	0.173806	0.663702	0.863302	8	Terb1	protein_coding	ENSMUST00000161520,ENSMUST00000064576,ENSMUST00000159713,ENSMUST00000162014
ENSMUSG00000022433	3090.78	0.0310706	0.102231	0.663797	0.863375	15	Csnk1e	protein_coding	ENSMUST00000136003,ENSMUST00000117786,ENSMUST00000156043,ENSMUST00000122044,ENSMUST00000230599,ENSMUST00000135519,ENSMUST00000144790,ENSMUST00000229510,ENSMUST00000230942,ENSMUST00000120859,ENSMUST00000145740,ENSMUST00000127155,ENSMUST00000156513
ENSMUSG00000002957	11261.4	-0.0310201	0.103925	0.664431	0.863548	7	Ap2a2	protein_coding	ENSMUST00000201261,ENSMUST00000003038,ENSMUST00000201320
ENSMUSG00000018820	2957.11	0.0301267	0.0895213	0.664088	0.863548	19	Zfyve27	protein_coding	ENSMUST00000164455,ENSMUST00000165783,ENSMUST00000170184,ENSMUST00000164460,ENSMUST00000168130,ENSMUST00000099443,ENSMUST00000169536,ENSMUST00000166788
ENSMUSG00000019777	2825.57	0.031015	0.101077	0.66412	0.863548	10	Hdac2	protein_coding	ENSMUST00000123010,ENSMUST00000105510,ENSMUST00000128031,ENSMUST00000019911
ENSMUSG00000025156	2595.48	0.0265926	0.0709919	0.664008	0.863548	11	Gps1	protein_coding	ENSMUST00000144519,ENSMUST00000100134,ENSMUST00000156723,ENSMUST00000132422,ENSMUST00000153678,ENSMUST00000208737,ENSMUST00000116305,ENSMUST00000172809
ENSMUSG00000028439	6995.53	0.0287984	0.0811064	0.664159	0.863548	4	Fam219a	protein_coding	ENSMUST00000130288,ENSMUST00000108049,ENSMUST00000146276,ENSMUST00000108052,ENSMUST00000108050
ENSMUSG00000034675	12106.9	0.0278103	0.0763703	0.664478	0.863548	13	Dbn1	protein_coding	ENSMUST00000127867,ENSMUST00000124480,ENSMUST00000021950,ENSMUST00000109921,ENSMUST00000109923,ENSMUST00000139275,ENSMUST00000135705,ENSMUST00000139516,ENSMUST00000175813
ENSMUSG00000037326	2155.78	0.0309408	0.10786	0.664445	0.863548	17	Capn15	protein_coding	ENSMUST00000212789,ENSMUST00000211917,ENSMUST00000212735,ENSMUST00000212149,ENSMUST00000212702,ENSMUST00000212520,ENSMUST00000041641,ENSMUST00000212099
ENSMUSG00000042535	1943.81	0.0252601	0.0660342	0.664348	0.863548	15	Gtpbp1	protein_coding	ENSMUST00000228991,ENSMUST00000046463,ENSMUST00000230898,ENSMUST00000231095,ENSMUST00000229046,ENSMUST00000230262,ENSMUST00000230023,ENSMUST00000229583,ENSMUST00000230496
ENSMUSG00000087216	6.97652	-0.0273826	0.26992	0.66444	0.863548	11	E130111B04Rik	lncRNA	ENSMUST00000156781
ENSMUSG00000094462	1.95482	-0.0276191	0.274511	0.664187	0.863548	7	Gm21028	protein_coding	ENSMUST00000179470
ENSMUSG00000106980	21.9381	-0.023922	0.165664	0.664348	0.863548	5	Gm43690	lncRNA	ENSMUST00000201213
ENSMUSG00000109089	19.778	0.0254813	0.144975	0.664355	0.863548	8	4833411C07Rik	lncRNA	ENSMUST00000207499,ENSMUST00000207914
ENSMUSG00000110378	5.13462	-0.0252809	0.225412	0.664399	0.863548	8	Gm45242	TEC	ENSMUST00000210666
ENSMUSG00000117238	11.1328	0.0237895	0.173677	0.664379	0.863548	7	-1	lncRNA	ENSMUST00000232806
ENSMUSG00000040721	3621.82	0.0300535	0.117945	0.664568	0.863593	14	Zfhx2	protein_coding	ENSMUST00000176665,ENSMUST00000188534,ENSMUST00000185430,ENSMUST00000036328
ENSMUSG00000040728	6.22419	0.0245195	0.207872	0.664592	0.863593	4	Esrp1	protein_coding	ENSMUST00000108310,ENSMUST00000108311,ENSMUST00000108313,ENSMUST00000043781,ENSMUST00000127399,ENSMUST00000147342,ENSMUST00000155519
ENSMUSG00000028563	644.345	0.0304394	0.114534	0.664726	0.863667	4	Tm2d1	protein_coding	ENSMUST00000125034,ENSMUST00000107051,ENSMUST00000030292,ENSMUST00000102793,ENSMUST00000143116
ENSMUSG00000103762	3.67686	-0.028359	0.291909	0.664704	0.863667	1	Gm37861	TEC	ENSMUST00000193534
ENSMUSG00000000359	13.1975	0.0242073	0.157981	0.664925	0.863671	2	Rem1	protein_coding	ENSMUST00000000369,ENSMUST00000150913,ENSMUST00000139370
ENSMUSG00000021608	1192.85	-0.0266715	0.071601	0.664859	0.863671	13	Lpcat1	protein_coding	ENSMUST00000223060,ENSMUST00000147566,ENSMUST00000022099,ENSMUST00000140431,ENSMUST00000222881,ENSMUST00000133791,ENSMUST00000123766,ENSMUST00000124627
ENSMUSG00000045078	1970.86	0.0303938	0.0925508	0.664878	0.863671	5	Rnf216	protein_coding	ENSMUST00000197296,ENSMUST00000200430,ENSMUST00000197217,ENSMUST00000200607,ENSMUST00000200002,ENSMUST00000053498,ENSMUST00000199044,ENSMUST00000198190,ENSMUST00000198179
ENSMUSG00000059842	378.378	-0.0278325	0.0766373	0.664881	0.863671	2	Zfp341	protein_coding	ENSMUST00000081926,ENSMUST00000109702,ENSMUST00000126421
ENSMUSG00000118619	5.77347	-0.0265402	0.252978	0.664888	0.863671	6	Gm53041	unitary_pseudogene	ENSMUST00000239256
ENSMUSG00000085589	4.19627	0.0250933	0.222463	0.665066	0.863802	6	A430078I02Rik	lncRNA	ENSMUST00000129343,ENSMUST00000154066
ENSMUSG00000026895	2679.78	-0.0289557	0.12455	0.665279	0.864028	2	Ndufa8	protein_coding	ENSMUST00000070112
ENSMUSG00000033793	5050.16	0.0308334	0.108254	0.665371	0.864097	1	Atp6v1h	protein_coding	ENSMUST00000192698,ENSMUST00000194676,ENSMUST00000194978,ENSMUST00000194301,ENSMUST00000192142,ENSMUST00000044369,ENSMUST00000192029,ENSMUST00000192847
ENSMUSG00000022111	636.365	0.030094	0.11681	0.665644	0.864401	14	Uchl3	protein_coding	ENSMUST00000227815,ENSMUST00000002289,ENSMUST00000226340,ENSMUST00000228773,ENSMUST00000226521
ENSMUSG00000003660	4919.52	-0.0307904	0.108457	0.665717	0.864445	2	Snrnp200	protein_coding	ENSMUST00000142327,ENSMUST00000103220,ENSMUST00000140868,ENSMUST00000143481,ENSMUST00000131435
ENSMUSG00000033721	378.741	-0.0252398	0.145841	0.665877	0.8645	3	Vav3	protein_coding	ENSMUST00000046864,ENSMUST00000128033,ENSMUST00000106576,ENSMUST00000148866,ENSMUST00000126179,ENSMUST00000137871
ENSMUSG00000086361	10.2944	0.0236676	0.17704	0.665863	0.8645	15	Gm6569	protein_coding	ENSMUST00000154520
ENSMUSG00000113491	2.55302	-0.0258422	0.240018	0.665825	0.8645	12	Gm19221	processed_pseudogene	ENSMUST00000221827
ENSMUSG00000005864	8.22735	0.0237752	0.188968	0.666475	0.864504	X	Cnga2	protein_coding	ENSMUST00000145642,ENSMUST00000006020
ENSMUSG00000019823	377.706	-0.0302958	0.114136	0.666609	0.864504	10	Mical1	protein_coding	ENSMUST00000151486,ENSMUST00000138657,ENSMUST00000119962,ENSMUST00000099934,ENSMUST00000125099,ENSMUST00000019967,ENSMUST00000136681,ENSMUST00000126436,ENSMUST00000134010,ENSMUST00000125730,ENSMUST00000130838,ENSMUST00000123798
ENSMUSG00000021464	23.0983	-0.0242413	0.15593	0.666124	0.864504	13	Ror2	protein_coding	ENSMUST00000021918,ENSMUST00000130235,ENSMUST00000149299
ENSMUSG00000021930	1639.26	-0.029267	0.0851608	0.666647	0.864504	14	Spryd7	protein_coding	ENSMUST00000100496,ENSMUST00000022497
ENSMUSG00000023992	388.796	0.0269553	0.13462	0.666626	0.864504	17	Trem2	protein_coding	ENSMUST00000024791,ENSMUST00000148545,ENSMUST00000132340,ENSMUST00000113237
ENSMUSG00000025195	419.098	0.0306303	0.110537	0.666192	0.864504	19	Dnmbp	protein_coding	ENSMUST00000212032,ENSMUST00000212592,ENSMUST00000212157,ENSMUST00000026209,ENSMUST00000212396,ENSMUST00000212048
ENSMUSG00000033618	1140.73	-0.0295678	0.120006	0.666618	0.864504	16	Map3k13	protein_coding	ENSMUST00000231988,ENSMUST00000232240,ENSMUST00000042065
ENSMUSG00000036840	724.562	-0.0305936	0.0972026	0.666693	0.864504	8	Siah1a	protein_coding	ENSMUST00000045296
ENSMUSG00000037172	2803.34	0.0293177	0.121638	0.666619	0.864504	6	Dennd11	protein_coding	ENSMUST00000101492,ENSMUST00000200994,ENSMUST00000201712,ENSMUST00000039008
ENSMUSG00000037653	216.608	0.030515	0.111773	0.66648	0.864504	5	Kctd8	protein_coding	ENSMUST00000087231,ENSMUST00000054095
ENSMUSG00000038079	853.34	-0.0281173	0.128682	0.666157	0.864504	1	Tmem237	protein_coding	ENSMUST00000186820,ENSMUST00000186395,ENSMUST00000185951,ENSMUST00000087475,ENSMUST00000186794,ENSMUST00000190014,ENSMUST00000094917
ENSMUSG00000038095	5617.47	-0.0305773	0.097014	0.666742	0.864504	5	Sbno1	protein_coding	ENSMUST00000196711,ENSMUST00000196644,ENSMUST00000196647,ENSMUST00000197777,ENSMUST00000065263,ENSMUST00000197723,ENSMUST00000199004,ENSMUST00000196842,ENSMUST00000168651,ENSMUST00000200674,ENSMUST00000197974,ENSMUST00000200474,ENSMUST00000196329,ENSMUST00000197228,ENSMUST00000198285,ENSMUST00000198420,ENSMUST00000199245,ENSMUST00000199808
ENSMUSG00000040113	28.4085	0.0239178	0.195237	0.666707	0.864504	1	Mettl11b	protein_coding	ENSMUST00000160495,ENSMUST00000159679
ENSMUSG00000040532	649.073	-0.0307857	0.100751	0.666356	0.864504	5	Abhd11	protein_coding	ENSMUST00000111216,ENSMUST00000149778,ENSMUST00000154469,ENSMUST00000123227,ENSMUST00000201890,ENSMUST00000148831,ENSMUST00000046999
ENSMUSG00000042118	11.8594	0.0235997	0.174867	0.666718	0.864504	13	Bhmt2	protein_coding	ENSMUST00000015941
ENSMUSG00000083692	3.68417	-0.0266267	0.25699	0.666094	0.864504	16	Gm9575	processed_pseudogene	ENSMUST00000122140
ENSMUSG00000084106	28.9928	0.0245837	0.151792	0.66598	0.864504	1	Gm6136	processed_pseudogene	ENSMUST00000120149
ENSMUSG00000085445	2.90043	0.0277003	0.280779	0.66647	0.864504	8	Gm16348	lncRNA	ENSMUST00000142897,ENSMUST00000146654
ENSMUSG00000112348	7.0667	0.0244065	0.209378	0.666724	0.864504	12	Gm36634	lncRNA	ENSMUST00000218356
ENSMUSG00000112960	2.23633	-0.0258493	0.24163	0.666644	0.864504	13	Gm47254	unprocessed_pseudogene	ENSMUST00000222969
ENSMUSG00000115312	11.8775	0.0237825	0.165556	0.666131	0.864504	14	Gm8518	processed_pseudogene	ENSMUST00000228819
ENSMUSG00000118401	70.6454	-0.0236509	0.169304	0.666721	0.864504	1	Gpr52	protein_coding	ENSMUST00000238289
ENSMUSG00000036959	1100.58	-0.0302163	0.114716	0.666824	0.864559	X	Bcorl1	protein_coding	ENSMUST00000114972,ENSMUST00000156703,ENSMUST00000142160,ENSMUST00000156042,ENSMUST00000037596,ENSMUST00000136348
ENSMUSG00000020182	237.749	0.0269579	0.134472	0.666905	0.864613	11	Ddc	protein_coding	ENSMUST00000178704,ENSMUST00000109659,ENSMUST00000066237,ENSMUST00000134121,ENSMUST00000122971,ENSMUST00000145033,ENSMUST00000136810,ENSMUST00000146359,ENSMUST00000134401,ENSMUST00000155690
ENSMUSG00000101583	20.0512	0.0253248	0.144473	0.666989	0.864672	1	Gm20753	lncRNA	ENSMUST00000190105
ENSMUSG00000020732	147.01	-0.023595	0.171401	0.667061	0.864678	11	Rab37	protein_coding	ENSMUST00000021076,ENSMUST00000131046,ENSMUST00000067754,ENSMUST00000156383
ENSMUSG00000042699	5066.91	0.0301069	0.0918955	0.66715	0.864678	1	Dhx9	protein_coding	ENSMUST00000186380,ENSMUST00000186966,ENSMUST00000190544,ENSMUST00000188345,ENSMUST00000189509,ENSMUST00000189425,ENSMUST00000042141,ENSMUST00000189516,ENSMUST00000190383
ENSMUSG00000046958	3.41529	-0.0258721	0.242966	0.667121	0.864678	7	4930432E11Rik	transcribed_unitary_pseudogene	ENSMUST00000063585,ENSMUST00000053635
ENSMUSG00000086289	14.901	0.0236991	0.165842	0.667074	0.864678	8	Gm16933	lncRNA	ENSMUST00000141741,ENSMUST00000211059
ENSMUSG00000087178	62.6197	0.0268891	0.134637	0.667337	0.864869	7	A230056P14Rik	lncRNA	ENSMUST00000149506,ENSMUST00000130189
ENSMUSG00000042462	202.907	-0.027805	0.129668	0.667534	0.864994	7	Dctpp1	protein_coding	ENSMUST00000035276
ENSMUSG00000085342	8.37681	0.0235455	0.178615	0.667489	0.864994	11	Gm12254	processed_pseudogene	ENSMUST00000134617
ENSMUSG00000097307	5.32196	-0.0249234	0.22323	0.667551	0.864994	16	Gm26834	lncRNA	ENSMUST00000181815
ENSMUSG00000084910	236.782	-0.0303393	0.112531	0.667657	0.865081	4	C630043F03Rik	lncRNA	ENSMUST00000122923
ENSMUSG00000003949	5285.35	-0.024719	0.148291	0.668608	0.865176	11	Hlf	protein_coding	ENSMUST00000004051,ENSMUST00000043658,ENSMUST00000145786,ENSMUST00000176001,ENSMUST00000137957,ENSMUST00000107881
ENSMUSG00000004221	1436.84	-0.0306376	0.104705	0.668272	0.865176	X	Ikbkg	protein_coding	ENSMUST00000064407,ENSMUST00000114128,ENSMUST00000135165,ENSMUST00000114129,ENSMUST00000114127,ENSMUST00000139036,ENSMUST00000114130,ENSMUST00000114133,ENSMUST00000156707,ENSMUST00000143784,ENSMUST00000138564,ENSMUST00000144947,ENSMUST00000004330,ENSMUST00000132749,ENSMUST00000149525,ENSMUST00000164101,ENSMUST00000180230,ENSMUST00000130802
ENSMUSG00000018585	679.382	-0.0266634	0.13523	0.668659	0.865176	11	Atox1	protein_coding	ENSMUST00000108857,ENSMUST00000138412
ENSMUSG00000020070	2379.05	-0.0280646	0.128158	0.667799	0.865176	10	Rufy2	protein_coding	ENSMUST00000122231,ENSMUST00000131718,ENSMUST00000119567,ENSMUST00000148259,ENSMUST00000156302,ENSMUST00000062600,ENSMUST00000143594,ENSMUST00000143726
ENSMUSG00000020704	2174.6	-0.0304951	0.109545	0.66817	0.865176	11	Asic2	protein_coding	ENSMUST00000021045,ENSMUST00000066197
ENSMUSG00000021927	1.95646	0.0260644	0.249073	0.668258	0.865176	15	Hnrnpa1l2-ps2	processed_pseudogene	ENSMUST00000022493
ENSMUSG00000025464	229.377	-0.0284545	0.12594	0.667994	0.865176	7	Paox	protein_coding	ENSMUST00000097967,ENSMUST00000026537,ENSMUST00000209908,ENSMUST00000211757,ENSMUST00000210240
ENSMUSG00000026504	657.197	-0.0304329	0.0973227	0.66841	0.865176	1	Sdccag8	protein_coding	ENSMUST00000150429,ENSMUST00000133305,ENSMUST00000123409,ENSMUST00000027785,ENSMUST00000139589,ENSMUST00000056773
ENSMUSG00000027070	69.8327	-0.0241034	0.155305	0.668352	0.865176	2	Lrp2	protein_coding	ENSMUST00000128742,ENSMUST00000100051,ENSMUST00000080953,ENSMUST00000092551
ENSMUSG00000030703	49.3094	0.0241221	0.154771	0.668602	0.865176	7	Gdpd3	protein_coding	ENSMUST00000205910,ENSMUST00000206858,ENSMUST00000205468,ENSMUST00000207004,ENSMUST00000032944,ENSMUST00000206350
ENSMUSG00000031216	384.051	-0.028149	0.127396	0.66842	0.865176	X	Stard8	protein_coding	ENSMUST00000145820,ENSMUST00000036606,ENSMUST00000127361,ENSMUST00000149999
ENSMUSG00000033149	276.33	-0.0287193	0.124143	0.668555	0.865176	16	Phldb2	protein_coding	ENSMUST00000136405,ENSMUST00000134802,ENSMUST00000125433,ENSMUST00000151300,ENSMUST00000131003,ENSMUST00000136317,ENSMUST00000142697,ENSMUST00000076333,ENSMUST00000128365,ENSMUST00000133111,ENSMUST00000036355
ENSMUSG00000059708	644.772	-0.0294564	0.0877034	0.668621	0.865176	X	Akap17b	protein_coding	ENSMUST00000051906,ENSMUST00000133980
ENSMUSG00000079845	4.91901	-0.0286897	0.308443	0.668672	0.865176	X	Xlr4a	protein_coding	ENSMUST00000139191,ENSMUST00000156148,ENSMUST00000078775,ENSMUST00000114534
ENSMUSG00000080848	28.2715	0.0241571	0.154472	0.668448	0.865176	9	Gm9385	processed_pseudogene	ENSMUST00000117563
ENSMUSG00000087119	3.49523	-0.0251035	0.229183	0.668622	0.865176	3	Atg4a-ps	protein_coding	ENSMUST00000117271
ENSMUSG00000091639	8.17925	0.0235653	0.168187	0.668055	0.865176	9	Gm3756	processed_pseudogene	ENSMUST00000169182
ENSMUSG00000103472	343.161	-0.0258471	0.140265	0.668132	0.865176	18	Pcdhga7	protein_coding	ENSMUST00000192511,ENSMUST00000193476
ENSMUSG00000105452	9.91124	-0.0239079	0.158788	0.668049	0.865176	3	Gm5276	processed_pseudogene	ENSMUST00000196683
ENSMUSG00000105804	19.1803	-0.0236116	0.186733	0.667963	0.865176	3	Gm43654	TEC	ENSMUST00000200664
ENSMUSG00000106934	1.98948	0.028291	0.29837	0.668448	0.865176	5	Gm42506	TEC	ENSMUST00000202009
ENSMUSG00000112110	23.7027	-0.0265283	0.136308	0.667995	0.865176	10	Gm15608	lncRNA	ENSMUST00000156803,ENSMUST00000217860
ENSMUSG00000112308	2.28804	0.0257959	0.243507	0.668321	0.865176	12	Gm48512	lncRNA	ENSMUST00000217965
ENSMUSG00000113621	136.484	0.0305079	0.109028	0.668315	0.865176	12	2900060N12Rik	lncRNA	ENSMUST00000223485,ENSMUST00000221412
ENSMUSG00000082179	2.49158	0.0253824	0.235657	0.668859	0.865368	4	Gm11407	processed_pseudogene	ENSMUST00000120362
ENSMUSG00000110915	2.60885	-0.0258022	0.244863	0.669	0.8655	9	Gm36198	lncRNA	ENSMUST00000217490
ENSMUSG00000041482	36.9313	0.0235639	0.164948	0.669093	0.865569	18	Piezo2	protein_coding	ENSMUST00000235659,ENSMUST00000046860,ENSMUST00000123322,ENSMUST00000183217,ENSMUST00000235366,ENSMUST00000182177,ENSMUST00000237812,ENSMUST00000182166,ENSMUST00000238051,ENSMUST00000137141,ENSMUST00000182233,ENSMUST00000047480,ENSMUST00000236438,ENSMUST00000238156,ENSMUST00000132576
ENSMUSG00000018796	1796.54	-0.0303173	0.0967857	0.669255	0.865583	8	Acsl1	protein_coding	ENSMUST00000211644,ENSMUST00000210929,ENSMUST00000133161,ENSMUST00000110372,ENSMUST00000110371,ENSMUST00000130563,ENSMUST00000152423,ENSMUST00000135955,ENSMUST00000128746,ENSMUST00000211289,ENSMUST00000034046
ENSMUSG00000021876	390.552	0.0295638	0.118258	0.669223	0.865583	14	Rnase4	protein_coding	ENSMUST00000022428,ENSMUST00000169895
ENSMUSG00000042590	1911.24	-0.029692	0.0900007	0.669252	0.865583	13	Ipo11	protein_coding	ENSMUST00000080856,ENSMUST00000191312,ENSMUST00000190794,ENSMUST00000186005,ENSMUST00000190801,ENSMUST00000186033,ENSMUST00000185993
ENSMUSG00000070003	3461.94	-0.030534	0.102358	0.669261	0.865583	8	Ssbp4	protein_coding	ENSMUST00000049908,ENSMUST00000211134,ENSMUST00000210369,ENSMUST00000210382,ENSMUST00000211197,ENSMUST00000211488,ENSMUST00000210305,ENSMUST00000211608,ENSMUST00000211268,ENSMUST00000210580,ENSMUST00000210006,ENSMUST00000210699,ENSMUST00000211153,ENSMUST00000210756,ENSMUST00000209430
ENSMUSG00000039738	947.083	0.030141	0.112875	0.66939	0.865699	16	Slx4	protein_coding	ENSMUST00000146569,ENSMUST00000156542,ENSMUST00000128980,ENSMUST00000145706,ENSMUST00000040790,ENSMUST00000165830,ENSMUST00000171658,ENSMUST00000171762
ENSMUSG00000031907	510.679	0.0271066	0.0751853	0.669533	0.865834	8	Zfp90	protein_coding	ENSMUST00000211958,ENSMUST00000212866,ENSMUST00000213045,ENSMUST00000212606,ENSMUST00000212874,ENSMUST00000034382
ENSMUSG00000008482	8.08481	-0.0266759	0.264817	0.669735	0.865845	17	Rnf151	protein_coding	ENSMUST00000008626,ENSMUST00000234399
ENSMUSG00000026602	2.83759	0.0295691	0.333815	0.669738	0.865845	1	Nphs2	protein_coding	ENSMUST00000027896,ENSMUST00000193020
ENSMUSG00000040720	1744.51	0.0304241	0.0998026	0.669719	0.865845	4	Virma	protein_coding	ENSMUST00000108307,ENSMUST00000055372,ENSMUST00000059914
ENSMUSG00000085873	41.497	-0.0237726	0.198066	0.669614	0.865845	4	Ttc39aos1	lncRNA	ENSMUST00000150239,ENSMUST00000154561
ENSMUSG00000114165	1.94899	0.025445	0.238532	0.669711	0.865845	13	Gm47513	TEC	ENSMUST00000221450
ENSMUSG00000032667	1601.58	0.0298704	0.092085	0.669812	0.865856	6	Pon2	protein_coding	ENSMUST00000057792,ENSMUST00000203882,ENSMUST00000123838,ENSMUST00000135342
ENSMUSG00000108878	27.4016	-0.023812	0.157949	0.669825	0.865856	7	Gm49493	TEC	ENSMUST00000208403
ENSMUSG00000005886	3735.67	-0.0291649	0.12052	0.670043	0.865884	1	Ncoa2	protein_coding	ENSMUST00000143603,ENSMUST00000147927,ENSMUST00000133232,ENSMUST00000146784,ENSMUST00000006037,ENSMUST00000185275,ENSMUST00000139970,ENSMUST00000145280,ENSMUST00000081713,ENSMUST00000124088,ENSMUST00000068304
ENSMUSG00000034912	1475.28	-0.0304664	0.102802	0.67	0.865884	12	Mdga2	protein_coding	ENSMUST00000101379,ENSMUST00000179729,ENSMUST00000179577,ENSMUST00000223141,ENSMUST00000178724,ENSMUST00000223289,ENSMUST00000177690,ENSMUST00000037181,ENSMUST00000222623,ENSMUST00000222987,ENSMUST00000178814,ENSMUST00000113942,ENSMUST00000179025
ENSMUSG00000041616	3.7984	0.024605	0.220454	0.669952	0.865884	4	Nppa	protein_coding	ENSMUST00000103230
ENSMUSG00000061410	3979.23	0.03039	0.107868	0.670035	0.865884	8	Zcchc14	protein_coding	ENSMUST00000134212,ENSMUST00000154725,ENSMUST00000046386,ENSMUST00000139379
ENSMUSG00000071665	15.9861	0.0245858	0.148454	0.669989	0.865884	X	Foxr2	protein_coding	ENSMUST00000163801,ENSMUST00000096265
ENSMUSG00000022941	8.09814	0.0233438	0.172741	0.670082	0.865884	16	Ripply3	protein_coding	ENSMUST00000023660
ENSMUSG00000030539	723.673	0.030355	0.0996466	0.670364	0.865893	7	Sema4b	protein_coding	ENSMUST00000032754,ENSMUST00000123023,ENSMUST00000107383,ENSMUST00000205822
ENSMUSG00000036815	1884.94	0.0256089	0.140582	0.670313	0.865893	1	Dpp10	protein_coding	ENSMUST00000187286,ENSMUST00000112603,ENSMUST00000140361,ENSMUST00000112606,ENSMUST00000239072,ENSMUST00000187202
ENSMUSG00000042251	88.6642	0.0294754	0.118168	0.670268	0.865893	1	Pm20d1	protein_coding	ENSMUST00000112393,ENSMUST00000152989,ENSMUST00000132450,ENSMUST00000048660
ENSMUSG00000042408	1363.76	-0.0251901	0.143423	0.670275	0.865893	4	Zmym6	protein_coding	ENSMUST00000129926,ENSMUST00000151461,ENSMUST00000046751,ENSMUST00000125160,ENSMUST00000146616,ENSMUST00000094713
ENSMUSG00000051984	11.0734	0.0233441	0.170522	0.670361	0.865893	19	Sec31b	protein_coding	ENSMUST00000111985,ENSMUST00000063632,ENSMUST00000165758
ENSMUSG00000112546	6.07113	-0.0235665	0.192446	0.670175	0.865893	12	Gm6992	processed_pseudogene	ENSMUST00000217973
ENSMUSG00000118134	3.48205	0.0244482	0.217314	0.670224	0.865893	18	4930549G23Rik	lncRNA	ENSMUST00000237403,ENSMUST00000237968
ENSMUSG00000036073	941.212	-0.0298331	0.115014	0.67045	0.865953	4	Galt	protein_coding	ENSMUST00000132760,ENSMUST00000108038,ENSMUST00000130698,ENSMUST00000151490,ENSMUST00000084695,ENSMUST00000135734,ENSMUST00000154275,ENSMUST00000150908,ENSMUST00000133106,ENSMUST00000147719
ENSMUSG00000027427	941.262	0.0300885	0.0953391	0.670568	0.866021	2	Polr3f	protein_coding	ENSMUST00000110017,ENSMUST00000136999,ENSMUST00000152311,ENSMUST00000134051,ENSMUST00000028914,ENSMUST00000155567,ENSMUST00000143292
ENSMUSG00000035278	955.927	0.0299053	0.114139	0.67062	0.866021	10	Plekhj1	protein_coding	ENSMUST00000219959,ENSMUST00000220002,ENSMUST00000218036,ENSMUST00000220093,ENSMUST00000219378,ENSMUST00000218209,ENSMUST00000036805,ENSMUST00000217735,ENSMUST00000219767
ENSMUSG00000045655	55.1503	-0.0232981	0.173431	0.670606	0.866021	14	Fam216b	protein_coding	ENSMUST00000066437,ENSMUST00000173826,ENSMUST00000118785
ENSMUSG00000114360	3.07496	-0.025509	0.242076	0.670917	0.866304	13	Gm48596	lncRNA	ENSMUST00000224080
ENSMUSG00000117886	4.87155	0.0258515	0.24935	0.670898	0.866304	19	Gm2106	processed_pseudogene	ENSMUST00000237524
ENSMUSG00000024219	1341.23	0.0294256	0.0893546	0.671221	0.866546	17	Anks1	protein_coding	ENSMUST00000233058,ENSMUST00000233309,ENSMUST00000233298,ENSMUST00000232742,ENSMUST00000139173,ENSMUST00000114842,ENSMUST00000232769,ENSMUST00000233869,ENSMUST00000088027,ENSMUST00000232872,ENSMUST00000025058,ENSMUST00000233866,ENSMUST00000233525
ENSMUSG00000034212	17.4012	-0.0247619	0.14606	0.671223	0.866546	1	Ankmy1	protein_coding	ENSMUST00000160548,ENSMUST00000112998,ENSMUST00000212504
ENSMUSG00000087299	7.32118	-0.0239283	0.206283	0.671211	0.866546	4	Gm12953	lncRNA	ENSMUST00000138426
ENSMUSG00000029722	2162.2	0.0302455	0.099396	0.67138	0.866699	5	Agfg2	protein_coding	ENSMUST00000100544,ENSMUST00000151839,ENSMUST00000147518,ENSMUST00000198657,ENSMUST00000031736,ENSMUST00000138604
ENSMUSG00000081096	9.98563	0.0235364	0.195174	0.671499	0.866802	4	Gm12691	transcribed_processed_pseudogene	ENSMUST00000120186,ENSMUST00000222516
ENSMUSG00000018669	1102.29	-0.0298093	0.114008	0.671737	0.866817	11	Cdk5rap3	protein_coding	ENSMUST00000130767,ENSMUST00000134732,ENSMUST00000103152,ENSMUST00000154289,ENSMUST00000127048,ENSMUST00000153305,ENSMUST00000144731,ENSMUST00000130774,ENSMUST00000147573,ENSMUST00000156315,ENSMUST00000149033
ENSMUSG00000020564	960.089	-0.0301569	0.0982245	0.671741	0.866817	12	Atxn7l1	protein_coding	ENSMUST00000110824,ENSMUST00000125192,ENSMUST00000090597,ENSMUST00000154742,ENSMUST00000133549,ENSMUST00000136644,ENSMUST00000077456,ENSMUST00000155386,ENSMUST00000126275,ENSMUST00000144586,ENSMUST00000142184,ENSMUST00000130740,ENSMUST00000146040,ENSMUST00000145589
ENSMUSG00000040464	226.733	-0.0301171	0.109959	0.671786	0.866817	5	Gtpbp10	protein_coding	ENSMUST00000119521,ENSMUST00000126855,ENSMUST00000147244,ENSMUST00000127670,ENSMUST00000152950,ENSMUST00000152984,ENSMUST00000198799,ENSMUST00000088842,ENSMUST00000128887,ENSMUST00000198421,ENSMUST00000115441
ENSMUSG00000059834	343.936	0.0300437	0.0963618	0.671779	0.866817	3	Sclt1	protein_coding	ENSMUST00000154773,ENSMUST00000156279,ENSMUST00000026866,ENSMUST00000191629,ENSMUST00000140373,ENSMUST00000146125,ENSMUST00000142908,ENSMUST00000148769
ENSMUSG00000066797	7.96868	0.0238848	0.20625	0.67174	0.866817	1	Zfp648	protein_coding	ENSMUST00000086195
ENSMUSG00000100078	9.59144	0.0235998	0.158981	0.671738	0.866817	1	Gm6170	processed_pseudogene	ENSMUST00000187672
ENSMUSG00000102953	32.0822	0.0240435	0.1525	0.671781	0.866817	12	Gm37019	TEC	ENSMUST00000192133
ENSMUSG00000033342	1864.32	0.029685	0.0922379	0.671901	0.866898	3	Plppr5	protein_coding	ENSMUST00000239347,ENSMUST00000039564,ENSMUST00000238937,ENSMUST00000106473
ENSMUSG00000064293	618.393	0.0265043	0.134511	0.671928	0.866898	6	Cntn4	protein_coding	ENSMUST00000113260,ENSMUST00000113261,ENSMUST00000130040,ENSMUST00000113264,ENSMUST00000132044,ENSMUST00000089208,ENSMUST00000123596,ENSMUST00000142626,ENSMUST00000204621,ENSMUST00000125904,ENSMUST00000113258,ENSMUST00000132395,ENSMUST00000079416
ENSMUSG00000038782	29.2093	-0.0252068	0.142281	0.672	0.866935	7	1700028J19Rik	protein_coding	ENSMUST00000236952,ENSMUST00000206686,ENSMUST00000206366,ENSMUST00000237383,ENSMUST00000037220,ENSMUST00000208099
ENSMUSG00000107698	7.96315	-0.0232017	0.180499	0.672035	0.866935	6	Gm44430	TEC	ENSMUST00000203376
ENSMUSG00000026134	168.154	-0.030213	0.10042	0.672086	0.86695	1	Prim2	protein_coding	ENSMUST00000187353,ENSMUST00000189552,ENSMUST00000027312
ENSMUSG00000015971	1742.98	0.0263483	0.0729061	0.672325	0.867036	14	Actr8	protein_coding	ENSMUST00000224343,ENSMUST00000225368,ENSMUST00000016115,ENSMUST00000224797,ENSMUST00000224846,ENSMUST00000225161,ENSMUST00000225793,ENSMUST00000224067,ENSMUST00000225811
ENSMUSG00000038312	764.227	-0.0300117	0.0969295	0.672482	0.867036	2	Edem2	protein_coding	ENSMUST00000131350,ENSMUST00000139868,ENSMUST00000040833,ENSMUST00000148571
ENSMUSG00000066361	9.53237	-0.0233933	0.192552	0.672406	0.867036	12	Serpina3c	protein_coding	ENSMUST00000085050
ENSMUSG00000090246	4.37246	0.0237441	0.203946	0.672456	0.867036	1	Gm17017	lncRNA	ENSMUST00000161540
ENSMUSG00000091478	63.7793	0.0276798	0.292573	0.672383	0.867036	11	Gm10039	processed_pseudogene	ENSMUST00000081241
ENSMUSG00000108808	20.5813	0.0237166	0.15622	0.672336	0.867036	7	Gm45204	TEC	ENSMUST00000206297
ENSMUSG00000110332	238.88	0.0231643	0.17976	0.67243	0.867036	8	Gm19935	protein_coding	ENSMUST00000209208
ENSMUSG00000112161	22.6253	0.0231462	0.173891	0.672506	0.867036	10	Gm34045	lncRNA	ENSMUST00000217700
ENSMUSG00000115852	6.83307	0.0231596	0.178512	0.672383	0.867036	16	Gm52969	transcribed_processed_pseudogene	ENSMUST00000231672,ENSMUST00000230383,ENSMUST00000231554,ENSMUST00000231284
ENSMUSG00000087651	428.812	-0.0293712	0.117269	0.672553	0.867046	10	1500009L16Rik	protein_coding	ENSMUST00000218623,ENSMUST00000150459,ENSMUST00000218196
ENSMUSG00000027296	6014.86	-0.0301879	0.105644	0.67272	0.86716	2	Itpka	protein_coding	ENSMUST00000028758
ENSMUSG00000032519	638.386	0.0301983	0.105021	0.672705	0.86716	9	Slc25a38	protein_coding	ENSMUST00000035106,ENSMUST00000135514,ENSMUST00000139079,ENSMUST00000137522,ENSMUST00000144768,ENSMUST00000150093,ENSMUST00000154969
ENSMUSG00000085454	4.25337	0.0236327	0.201862	0.672945	0.867352	10	Grip1os3	lncRNA	ENSMUST00000127706,ENSMUST00000146294,ENSMUST00000154566
ENSMUSG00000086118	228.431	0.0297915	0.112908	0.672948	0.867352	2	Gm14169	lncRNA	ENSMUST00000124676
ENSMUSG00000067870	21.46	0.0231456	0.169739	0.673012	0.867384	15	Rpl31-ps8	processed_pseudogene	ENSMUST00000181935
ENSMUSG00000052299	2376.41	-0.0301401	0.106372	0.673054	0.867387	16	Ltn1	protein_coding	ENSMUST00000232095,ENSMUST00000039449
ENSMUSG00000049739	1185.65	0.028994	0.119685	0.673122	0.86741	7	Zfp646	protein_coding	ENSMUST00000131000,ENSMUST00000206340,ENSMUST00000050383,ENSMUST00000205364
ENSMUSG00000085008	3.34715	0.0255458	0.246917	0.67315	0.86741	2	Dbhos	lncRNA	ENSMUST00000150024
ENSMUSG00000003458	2072.79	0.0250944	0.0682134	0.673577	0.867442	1	Ncstn	protein_coding	ENSMUST00000135928,ENSMUST00000003550,ENSMUST00000146137,ENSMUST00000122986,ENSMUST00000140643,ENSMUST00000142825
ENSMUSG00000020473	559.24	0.025187	0.141525	0.673543	0.867442	11	Aebp1	protein_coding	ENSMUST00000109829,ENSMUST00000102923,ENSMUST00000138103
ENSMUSG00000026295	2.28715	-0.0298502	0.352049	0.673311	0.867442	1	Spp2	protein_coding	ENSMUST00000176708,ENSMUST00000189225,ENSMUST00000027518
ENSMUSG00000030688	692.101	0.0282434	0.124032	0.673843	0.867442	7	Stard10	protein_coding	ENSMUST00000210192,ENSMUST00000164479,ENSMUST00000167888,ENSMUST00000032927,ENSMUST00000172662,ENSMUST00000173270,ENSMUST00000163799,ENSMUST00000174083,ENSMUST00000172630,ENSMUST00000174291,ENSMUST00000174140
ENSMUSG00000034321	434.066	-0.0300014	0.108286	0.673822	0.867442	19	Exosc1	protein_coding	ENSMUST00000112123,ENSMUST00000237177,ENSMUST00000075280,ENSMUST00000238034
ENSMUSG00000035674	2266.8	-0.0269745	0.131324	0.673259	0.867442	7	Ndufa3	protein_coding	ENSMUST00000108644,ENSMUST00000134683,ENSMUST00000150497,ENSMUST00000156712,ENSMUST00000148403,ENSMUST00000076657
ENSMUSG00000041740	8999.13	0.0268202	0.0754152	0.673397	0.867442	5	Rnf10	protein_coding	ENSMUST00000112096,ENSMUST00000112097,ENSMUST00000040555,ENSMUST00000133276,ENSMUST00000153553,ENSMUST00000152613,ENSMUST00000139853,ENSMUST00000128954,ENSMUST00000202855,ENSMUST00000151085,ENSMUST00000200923
ENSMUSG00000041890	1258.95	0.029145	0.088982	0.673685	0.867442	5	Git2	protein_coding	ENSMUST00000201442,ENSMUST00000133096,ENSMUST00000144191,ENSMUST00000131016,ENSMUST00000135793,ENSMUST00000130925,ENSMUST00000155908,ENSMUST00000131993,ENSMUST00000131582,ENSMUST00000178440,ENSMUST00000153756,ENSMUST00000043283,ENSMUST00000146044,ENSMUST00000112185,ENSMUST00000112183,ENSMUST00000086564,ENSMUST00000202581
ENSMUSG00000041930	240.217	-0.0254059	0.140042	0.673656	0.867442	5	Fam222a	protein_coding	ENSMUST00000043650,ENSMUST00000130983
ENSMUSG00000042284	386.168	0.0298049	0.111903	0.673644	0.867442	13	Itga1	protein_coding	ENSMUST00000224865,ENSMUST00000224119,ENSMUST00000224541,ENSMUST00000061673,ENSMUST00000224268,ENSMUST00000224493
ENSMUSG00000046345	6.83838	0.0237001	0.204916	0.673445	0.867442	16	Smco1	protein_coding	ENSMUST00000093183
ENSMUSG00000064037	936.605	0.0279951	0.0813721	0.673501	0.867442	5	Gpn1	protein_coding	ENSMUST00000201881,ENSMUST00000200870,ENSMUST00000202515,ENSMUST00000076949,ENSMUST00000201942,ENSMUST00000201053,ENSMUST00000202394
ENSMUSG00000070498	5953.53	-0.0296936	0.11308	0.673801	0.867442	5	Tmem132b	protein_coding	ENSMUST00000184422,ENSMUST00000031446,ENSMUST00000185104
ENSMUSG00000087314	10.3552	0.0235217	0.157499	0.673749	0.867442	5	Prkag2os2	lncRNA	ENSMUST00000123610
ENSMUSG00000101054	9.87804	0.0231383	0.167716	0.673562	0.867442	1	Gm18406	processed_pseudogene	ENSMUST00000185872
ENSMUSG00000102324	13.6308	-0.0233545	0.160583	0.673799	0.867442	9	Gm19721	TEC	ENSMUST00000195284
ENSMUSG00000105552	2.78544	0.0253916	0.244196	0.673476	0.867442	3	Gm19710	lncRNA	ENSMUST00000200320,ENSMUST00000200257
ENSMUSG00000004263	660.792	-0.0267	0.13246	0.673964	0.867497	6	Atn1	protein_coding	ENSMUST00000133577,ENSMUST00000088357,ENSMUST00000146872
ENSMUSG00000117351	2.9652	0.0241578	0.217571	0.673942	0.867497	17	Gm31615	lncRNA	ENSMUST00000234514
ENSMUSG00000004934	826.696	0.028936	0.119194	0.674454	0.867519	10	Pias4	protein_coding	ENSMUST00000135765,ENSMUST00000134017,ENSMUST00000147436,ENSMUST00000005064,ENSMUST00000129549
ENSMUSG00000014547	1172.72	0.0300106	0.107291	0.674108	0.867519	14	Wdfy2	protein_coding	ENSMUST00000224948,ENSMUST00000014691
ENSMUSG00000018572	1477.39	0.0295622	0.114157	0.674136	0.867519	11	Phf23	protein_coding	ENSMUST00000141231,ENSMUST00000153684,ENSMUST00000138186,ENSMUST00000146789,ENSMUST00000133485,ENSMUST00000101526,ENSMUST00000018716,ENSMUST00000135814,ENSMUST00000123817
ENSMUSG00000025137	2613.01	0.0289795	0.0880507	0.674163	0.867519	11	Pcyt2	protein_coding	ENSMUST00000026129,ENSMUST00000134671,ENSMUST00000106188,ENSMUST00000106187,ENSMUST00000143502,ENSMUST00000124468,ENSMUST00000126148,ENSMUST00000124504,ENSMUST00000160059,ENSMUST00000142049,ENSMUST00000126723,ENSMUST00000145356
ENSMUSG00000031883	483.21	0.0299494	0.108416	0.674296	0.867519	8	Car7	protein_coding	ENSMUST00000212942,ENSMUST00000159416,ENSMUST00000162761,ENSMUST00000056051,ENSMUST00000162399
[truncated: 35,871,913 more chars]
