## Supplemental Dataset 4 for "ALS/FTD-linked TDP-43 alterations prevent HSV-1 infection by disrupting cell-adhesion pathways" (part 1 of 3)

### Sheet: C_inf.vs.C_neg
gene	baseMean	log2FoldChange	lfcSE	pvalue	padj	chr	gene_name	gene_biotype	transcript_id
ENSG00000197019	66.457	2.51452	0.412917	2.15613e-10	4.39226e-06	19	SERTAD1	protein_coding	ENST00000357949
ENSG00000099860	165.905	3.45018	0.618514	8.39252e-10	8.5482e-06	19	GADD45B	protein_coding	ENST00000215631,ENST00000592937,ENST00000587887,ENST00000585359,ENST00000586759,ENST00000593043,ENST00000587345
ENSG00000085265	82.9218	1.7591	0.307506	4.77833e-09	3.24464e-05	9	FCN1	protein_coding	ENST00000616356,ENST00000371806
ENSG00000128016	55.2004	2.41022	0.452182	1.96217e-08	7.05546e-05	19	ZFP36	protein_coding	ENST00000594045,ENST00000597629,ENST00000594442,ENST00000652583,ENST00000600033
ENSG00000171223	278.274	1.71469	0.314147	2.07809e-08	7.05546e-05	19	JUNB	protein_coding	ENST00000302754
ENSG00000183421	34.2882	4.12676	0.887139	2.06644e-08	7.05546e-05	21	RIPK4	protein_coding	ENST00000352483,ENST00000332512
ENSG00000198576	312.405	1.18635	0.219731	2.91001e-08	8.46855e-05	8	ARC	protein_coding	ENST00000356613,ENST00000581404
ENSG00000273599	43.3987	3.84775	0.851146	5.81789e-08	0.000148145	10	AL731571.1	lncRNA	ENST00000617058
ENSG00000261889	84.7655	4.3872	1.06516	6.68202e-08	0.000151244	16	AC108134.2	lncRNA	ENST00000570843
ENSG00000020633	36.3446	2.37644	0.473033	9.02322e-08	0.000168843	1	RUNX3	protein_coding	ENST00000399916,ENST00000338888,ENST00000308873,ENST00000479341,ENST00000496967
ENSG00000179348	29.0295	4.60827	1.24664	9.11726e-08	0.000168843	3	GATA2	protein_coding	ENST00000492608,ENST00000487848,ENST00000489987,ENST00000498200,ENST00000341105,ENST00000430265
ENSG00000206557	242.486	1.47193	0.298561	2.31347e-07	0.00036252	3	TRIM71	protein_coding	ENST00000383763
ENSG00000279520	101.498	2.47624	0.518049	2.18967e-07	0.00036252	16	AC093525.8	TEC	ENST00000624099
ENSG00000100285	276.52	2.24639	0.469964	2.82156e-07	0.00040009	22	NEFH	protein_coding	ENST00000310624
ENSG00000197588	67.2425	4.41726	1.48828	2.94603e-07	0.00040009	19	KLKP1	transcribed_unprocessed_pseudogene	ENST00000597246,ENST00000595979,ENST00000600104
ENSG00000166016	149.738	1.60265	0.333329	3.61139e-07	0.000459798	11	ABTB2	protein_coding	ENST00000530814,ENST00000435224
ENSG00000277149	58.7092	2.00342	0.423889	4.16214e-07	0.000498747	7	TYW1B	protein_coding	ENST00000620995,ENST00000612372,ENST00000610600
ENSG00000103196	154.078	2.89608	0.664633	5.1022e-07	0.000519685	16	CRISPLD2	protein_coding	ENST00000569090,ENST00000566431,ENST00000567845,ENST00000564567,ENST00000563066,ENST00000566789,ENST00000566165,ENST00000262424,ENST00000569262,ENST00000565561,ENST00000566151
ENSG00000214900	23.079	2.84617	0.649434	5.09265e-07	0.000519685	14	LINC01588	lncRNA	ENST00000556130,ENST00000399206,ENST00000556913,ENST00000635379,ENST00000557142,ENST00000553463,ENST00000655269,ENST00000533506,ENST00000528300,ENST00000529902,ENST00000556019,ENST00000623502,ENST00000530176,ENST00000553914,ENST00000554129,ENST00000603228,ENST00000556434,ENST00000603474,ENST00000658223
ENSG00000271503	21.1415	2.02091	0.433065	5.02843e-07	0.000519685	17	CCL5	protein_coding	ENST00000605509,ENST00000603197,ENST00000651122,ENST00000605140
ENSG00000102096	185.759	1.18948	0.26297	5.93312e-07	0.00054938	X	PIM2	protein_coding	ENST00000485431,ENST00000376509,ENST00000442430
ENSG00000181016	92.9212	2.94807	0.686832	5.68052e-07	0.00054938	7	LSMEM1	protein_coding	ENST00000455302,ENST00000312849,ENST00000471030,ENST00000439068,ENST00000486022
ENSG00000141682	31.509	2.97409	0.719415	8.21759e-07	0.000727828	18	PMAIP1	protein_coding	ENST00000269518,ENST00000316660,ENST00000590596
ENSG00000251131	28.4212	3.89174	1.99485	8.88854e-07	0.000754452	5	AC025171.3	lncRNA	ENST00000668110,ENST00000666188,ENST00000509036,ENST00000663251,ENST00000662658,ENST00000506791
ENSG00000143546	45.026	1.95037	0.440781	1.06985e-06	0.000842287	1	S100A8	protein_coding	ENST00000368732,ENST00000368733,ENST00000477801
ENSG00000155090	150.739	1.08826	0.261127	1.07503e-06	0.000842287	8	KLF10	protein_coding	ENST00000395884,ENST00000285407
ENSG00000173530	71.6557	3.02743	0.785008	1.3969e-06	0.00105393	8	TNFRSF10D	protein_coding	ENST00000312584
ENSG00000196154	49.4657	1.83197	0.425321	1.50017e-06	0.00109143	1	S100A4	protein_coding	ENST00000354332,ENST00000368714,ENST00000368715,ENST00000368716,ENST00000481009,ENST00000468373
ENSG00000065361	43.6121	3.08036	0.820199	1.57065e-06	0.0011033	12	ERBB3	protein_coding	ENST00000553131,ENST00000549061,ENST00000551176,ENST00000411731,ENST00000551242,ENST00000643518,ENST00000549644,ENST00000267101,ENST00000549832,ENST00000643266,ENST00000552691,ENST00000415288,ENST00000550869,ENST00000549282,ENST00000546748,ENST00000549472,ENST00000549205,ENST00000550828,ENST00000548709,ENST00000546884,ENST00000549672,ENST00000550070,ENST00000551085
ENSG00000211899	54.3009	1.27652	0.315252	2.03499e-06	0.00138182	14	IGHM	IG_C_gene	ENST00000637539,ENST00000390559
ENSG00000162511	72.0099	1.51112	0.369768	2.35192e-06	0.00154551	1	LAPTM5	protein_coding	ENST00000294507,ENST00000476492,ENST00000464569
ENSG00000204592	180.31	1.54794	0.381192	2.52642e-06	0.00160831	6	HLA-E	protein_coding	ENST00000484194,ENST00000376630,ENST00000493699
ENSG00000068078	53.7	3.23494	0.992167	2.73407e-06	0.00168775	4	FGFR3	protein_coding	ENST00000340107,ENST00000440486,ENST00000481110,ENST00000469068,ENST00000643463,ENST00000260795,ENST00000352904,ENST00000412135,ENST00000507588,ENST00000613647,ENST00000474521
ENSG00000086730	28.6763	2.2838	0.585823	2.93457e-06	0.00175824	7	LAT2	protein_coding	ENST00000491595,ENST00000475494,ENST00000490586,ENST00000488266,ENST00000275635,ENST00000361082,ENST00000470709,ENST00000460943,ENST00000344995,ENST00000465116,ENST00000398475
ENSG00000169896	20.6404	2.33307	0.604662	3.05184e-06	0.00177626	16	ITGAM	protein_coding	ENST00000569746,ENST00000544665,ENST00000567178,ENST00000565142,ENST00000561838,ENST00000570242,ENST00000648685,ENST00000567031
ENSG00000113369	2516.8	0.309313	0.129497	3.41609e-06	0.00192283	5	ARRDC3	protein_coding	ENST00000265138,ENST00000503192,ENST00000507075,ENST00000505631,ENST00000514284,ENST00000508948,ENST00000511391
ENSG00000169856	39.0066	1.61616	0.413319	3.49245e-06	0.00192283	15	ONECUT1	protein_coding	ENST00000561401,ENST00000305901,ENST00000560699,ENST00000570208
ENSG00000117115	23.8693	2.11786	0.550402	3.60175e-06	0.00193082	1	PADI2	protein_coding	ENST00000466151,ENST00000375481,ENST00000479534,ENST00000375486
ENSG00000198719	364.835	1.1089	0.317374	4.25795e-06	0.00222407	6	DLL1	protein_coding	ENST00000366756,ENST00000630500
ENSG00000261359	15.3899	3.27893	1.27969	5.38656e-06	0.00274324	16	PYCARD-AS1	lncRNA	ENST00000561916
ENSG00000163220	79.0645	1.61972	0.450779	6.19137e-06	0.00300296	1	S100A9	protein_coding	ENST00000368738
ENSG00000175063	26.0817	2.59574	0.787219	6.10387e-06	0.00300296	20	UBE2C	protein_coding	ENST00000243893,ENST00000335046,ENST00000352551,ENST00000405520,ENST00000617055,ENST00000372568,ENST00000496085,ENST00000356455
ENSG00000136167	77.4017	1.49552	0.43735	7.88024e-06	0.00360835	13	LCP1	protein_coding	ENST00000460190,ENST00000416500,ENST00000442275,ENST00000469227,ENST00000323076,ENST00000494531,ENST00000398576
ENSG00000137265	23.7503	2.2547	0.678297	7.97093e-06	0.00360835	6	IRF4	protein_coding	ENST00000468485,ENST00000380956,ENST00000469834,ENST00000493114,ENST00000495137
ENSG00000160255	91.6078	1.38275	0.408695	7.7386e-06	0.00360835	21	ITGB2	protein_coding	ENST00000355153,ENST00000523126,ENST00000498666,ENST00000320216,ENST00000302347,ENST00000397854,ENST00000397857,ENST00000479202,ENST00000397850,ENST00000397852,ENST00000522931,ENST00000518033,ENST00000517819,ENST00000517563,ENST00000524251,ENST00000523663,ENST00000522688,ENST00000475170,ENST00000521995,ENST00000479849,ENST00000397846,ENST00000652462,ENST00000520389,ENST00000521987,ENST00000523323
ENSG00000127824	82.6127	2.27105	0.688892	8.20753e-06	0.00363469	2	TUBA4A	protein_coding	ENST00000447205,ENST00000475683,ENST00000462806,ENST00000398989,ENST00000498660,ENST00000425551,ENST00000427737,ENST00000248437,ENST00000392088,ENST00000456818
ENSG00000185883	17.9837	2.56602	0.831039	8.46143e-06	0.0036674	16	ATP6V0C	protein_coding	ENST00000564973,ENST00000330398,ENST00000565223,ENST00000568562
ENSG00000080709	33.0066	2.20927	0.674805	8.86935e-06	0.00367723	5	KCNN2	protein_coding	ENST00000264773,ENST00000505491,ENST00000632892,ENST00000512927,ENST00000610748,ENST00000673685,ENST00000506812,ENST00000503706,ENST00000507750,ENST00000631899,ENST00000512097
ENSG00000082146	434.546	-0.272859	0.112787	8.68188e-06	0.00367723	2	STRADB	protein_coding	ENST00000447698,ENST00000484098,ENST00000415688,ENST00000466770,ENST00000468123,ENST00000488196,ENST00000392249,ENST00000498648,ENST00000194530,ENST00000458269
ENSG00000172818	43.3747	2.87082	1.05287	9.02565e-06	0.00367723	11	OVOL1	protein_coding	ENST00000532448,ENST00000531907,ENST00000335987
ENSG00000197249	32.8223	1.93071	0.580343	9.40259e-06	0.00375569	14	SERPINA1	protein_coding	ENST00000553327,ENST00000555289,ENST00000636712,ENST00000440909,ENST00000554720,ENST00000557118,ENST00000557361,ENST00000556091,ENST00000404814,ENST00000393087,ENST00000437397,ENST00000402629,ENST00000449399,ENST00000556955,ENST00000557492,ENST00000355814,ENST00000489769,ENST00000448921,ENST00000393088,ENST00000557093
ENSG00000108551	205.234	1.23427	0.391633	9.64278e-06	0.00377756	17	RASD1	protein_coding	ENST00000579152,ENST00000225688
ENSG00000126453	32.5772	2.21057	0.701563	1.06094e-05	0.00407781	19	BCL2L12	protein_coding	ENST00000594157,ENST00000246785,ENST00000598979,ENST00000246784,ENST00000594793,ENST00000619007,ENST00000598306,ENST00000600947,ENST00000611631,ENST00000441864,ENST00000601168,ENST00000614495,ENST00000616144
ENSG00000154316	12.2445	2.49806	0.859554	1.15486e-05	0.00412729	8	TDH	transcribed_unitary_pseudogene	ENST00000636013,ENST00000534302,ENST00000525664,ENST00000525246,ENST00000531764
ENSG00000170345	500.882	1.90119	0.591494	1.12612e-05	0.00412729	14	FOS	protein_coding	ENST00000303562,ENST00000555347,ENST00000556324,ENST00000555242,ENST00000535987,ENST00000555672,ENST00000555686,ENST00000557139,ENST00000554212,ENST00000554617
ENSG00000196296	36.5675	1.73241	0.537331	1.13796e-05	0.00412729	16	ATP2A1	protein_coding	ENST00000536376,ENST00000565042,ENST00000564470,ENST00000564732,ENST00000562185,ENST00000357084,ENST00000395503,ENST00000563975,ENST00000564112
ENSG00000261026	22.582	2.10254	0.664965	1.11719e-05	0.00412729	8	AC105046.1	lncRNA	ENST00000566457
ENSG00000170458	48.8057	1.529	0.492232	1.31688e-05	0.0046252	5	CD14	protein_coding	ENST00000512545,ENST00000519715,ENST00000498971,ENST00000401743,ENST00000302014
ENSG00000143217	5.74268	2.83047	1.83862	1.47328e-05	0.00500202	1	NECTIN4	protein_coding	ENST00000486694,ENST00000368012
ENSG00000148926	23.6569	2.64352	1.0306	1.46688e-05	0.00500202	11	ADM	protein_coding	ENST00000534464,ENST00000278175,ENST00000526492,ENST00000524948,ENST00000528655,ENST00000525063,ENST00000528544,ENST00000530439
ENSG00000151025	131.494	1.14509	0.409526	1.5342e-05	0.00512346	10	GPR158	protein_coding	ENST00000376351,ENST00000482641,ENST00000650135,ENST00000490549
ENSG00000064195	14.7813	2.87849	1.61313	1.61796e-05	0.00531605	17	DLX3	protein_coding	ENST00000512495,ENST00000434704
ENSG00000090382	179.137	1.6751	0.564221	1.6702e-05	0.00533231	12	LYZ	protein_coding	ENST00000549690,ENST00000261267,ENST00000548839
ENSG00000204287	114.791	1.43379	0.490681	1.67526e-05	0.00533231	6	HLA-DRA	protein_coding	ENST00000374982,ENST00000395388
ENSG00000169991	805.356	0.287986	0.141819	1.73924e-05	0.00545078	1	IFFO2	protein_coding	ENST00000355609,ENST00000416166,ENST00000455833
ENSG00000142347	22.6391	1.58992	0.545572	1.7948e-05	0.00553969	19	MYO1F	protein_coding	ENST00000602136,ENST00000644032,ENST00000600825,ENST00000598529,ENST00000596245,ENST00000599123,ENST00000595046,ENST00000613525,ENST00000595325,ENST00000598797,ENST00000600885,ENST00000596645,ENST00000596937,ENST00000597459,ENST00000594774,ENST00000595191,ENST00000597222,ENST00000601502,ENST00000598005,ENST00000594977,ENST00000598321,ENST00000596675
ENSG00000182759	13.0395	2.19624	0.80446	1.90513e-05	0.00579246	8	MAFA	protein_coding	ENST00000333480,ENST00000528185
ENSG00000125347	47.555	1.42994	0.507086	1.95828e-05	0.00582059	5	IRF1	protein_coding	ENST00000439555,ENST00000463784,ENST00000476613,ENST00000613424,ENST00000245414,ENST00000405885,ENST00000459982,ENST00000437654,ENST00000472045,ENST00000493208,ENST00000458069
ENSG00000167461	485.973	0.389543	0.223999	1.97153e-05	0.00582059	19	RAB8A	protein_coding	ENST00000589697,ENST00000300935,ENST00000590899,ENST00000587156,ENST00000586682,ENST00000588105,ENST00000592971
ENSG00000089327	29.3618	1.73661	0.613038	2.03514e-05	0.00592255	19	FXYD5	protein_coding	ENST00000392217,ENST00000423817,ENST00000588699,ENST00000496493,ENST00000590686,ENST00000543307,ENST00000591716,ENST00000392218,ENST00000392219,ENST00000586925,ENST00000342879,ENST00000541435,ENST00000592290
ENSG00000117091	25.4467	1.4617	0.523008	2.06705e-05	0.0059307	1	CD48	protein_coding	ENST00000613788,ENST00000368045,ENST00000368046
ENSG00000220323	556.733	-0.231288	0.0853403	2.3289e-05	0.00658917	1	H2BC19P	transcribed_unprocessed_pseudogene	ENST00000369385,ENST00000608318
ENSG00000120738	244.968	1.80045	0.665623	2.41728e-05	0.00668996	5	EGR1	protein_coding	ENST00000239938
ENSG00000171970	63.1815	1.05374	0.430302	2.4302e-05	0.00668996	19	ZNF57	protein_coding	ENST00000522294,ENST00000523428,ENST00000590305,ENST00000614108,ENST00000306908
ENSG00000125740	51.3677	2.26367	0.971953	2.95229e-05	0.00785374	19	FOSB	protein_coding	ENST00000592436,ENST00000353609,ENST00000590335,ENST00000417353,ENST00000589593,ENST00000592811,ENST00000586113,ENST00000586615,ENST00000585836,ENST00000587358,ENST00000591858,ENST00000615753,ENST00000443841
ENSG00000188229	1643.11	0.393248	0.239861	2.96862e-05	0.00785374	9	TUBB4B	protein_coding	ENST00000340384,ENST00000604929
ENSG00000265778	43.3499	-0.66741	0.351391	2.93533e-05	0.00785374	18	AC018413.1	lncRNA	ENST00000657360,ENST00000613453,ENST00000581996
ENSG00000132326	286.468	0.351691	0.212717	3.08232e-05	0.00805	2	PER2	protein_coding	ENST00000431832,ENST00000491417,ENST00000254657,ENST00000355768
ENSG00000156304	790.983	0.354508	0.216078	3.20235e-05	0.00815438	21	SCAF4	protein_coding	ENST00000286835,ENST00000399804,ENST00000472318,ENST00000485790,ENST00000434667,ENST00000467731
ENSG00000224420	61.0553	1.7891	0.711066	3.16352e-05	0.00815438	19	ADM5	protein_coding	ENST00000420022
ENSG00000189120	72.2798	1.38739	0.559593	3.25881e-05	0.0081957	17	SP6	protein_coding	ENST00000342234,ENST00000536300
ENSG00000081237	49.0943	1.46584	0.590808	3.34962e-05	0.00832135	1	PTPRC	protein_coding	ENST00000643513,ENST00000646230,ENST00000462363,ENST00000491302,ENST00000427110,ENST00000529828,ENST00000413409,ENST00000484135,ENST00000418674,ENST00000391970,ENST00000367379,ENST00000348564,ENST00000645247,ENST00000442510,ENST00000367364,ENST00000530727,ENST00000367367
ENSG00000166148	10.7604	2.33154	1.86564	3.54194e-05	0.0086782	12	AVPR1A	protein_coding	ENST00000299178,ENST00000550940
ENSG00000178726	17.732	1.72949	0.708867	3.57846e-05	0.0086782	20	THBD	protein_coding	ENST00000377103
ENSG00000141582	1576.17	0.369222	0.231485	3.67439e-05	0.00880599	17	CBX4	protein_coding	ENST00000448310,ENST00000495122,ENST00000494546,ENST00000269397
ENSG00000164331	404.966	-0.257719	0.128438	3.96387e-05	0.0093893	5	ANKRA2	protein_coding	ENST00000505301,ENST00000506130,ENST00000504641,ENST00000296785,ENST00000509433,ENST00000515804,ENST00000515249,ENST00000514916
ENSG00000121068	18.802	2.07511	0.989673	4.63332e-05	0.0106051	17	TBX2	protein_coding	ENST00000240328,ENST00000477081,ENST00000419047,ENST00000586986
ENSG00000122035	38.1181	1.76315	0.781324	4.59036e-05	0.0106051	13	RASL11A	protein_coding	ENST00000475647,ENST00000480803,ENST00000241463
ENSG00000166509	14.7835	2.36616	1.42181	4.60567e-05	0.0106051	16	CLEC3A	protein_coding	ENST00000565808,ENST00000567430,ENST00000651443,ENST00000299642
ENSG00000198805	243.26	0.760169	0.416318	4.89271e-05	0.0110744	14	PNP	protein_coding	ENST00000556293,ENST00000556754,ENST00000557229,ENST00000361505,ENST00000554056,ENST00000554065,ENST00000553418,ENST00000553591
ENSG00000141655	15.969	2.16429	1.82523	5.02542e-05	0.0111088	18	TNFRSF11A	protein_coding	ENST00000639222,ENST00000587697,ENST00000592013,ENST00000616710,ENST00000269485,ENST00000586569,ENST00000617039
ENSG00000176842	12.5548	2.24076	1.74126	5.07153e-05	0.0111088	16	IRX5	protein_coding	ENST00000560154,ENST00000558597,ENST00000394636,ENST00000620085,ENST00000320990
ENSG00000275437	41.1521	1.71168	0.77549	5.00938e-05	0.0111088	20	AL121832.3	lncRNA	ENST00000616512
ENSG00000105664	11.8913	2.3165	1.4932	5.14618e-05	0.011147	19	COMP	protein_coding	ENST00000425807,ENST00000612179,ENST00000542601,ENST00000222271
ENSG00000221818	39.0214	1.13968	0.54297	5.19838e-05	0.011147	8	EBF2	protein_coding	ENST00000520164,ENST00000517825,ENST00000408929,ENST00000535548
ENSG00000101194	16.6095	2.15743	1.13584	5.28939e-05	0.011224	20	SLC17A9	protein_coding	ENST00000370349,ENST00000488738,ENST00000459704,ENST00000370351,ENST00000483113,ENST00000487303,ENST00000411611
ENSG00000122359	41.966	1.71816	0.811599	5.68467e-05	0.0119384	10	ANXA11	protein_coding	ENST00000481805,ENST00000447489,ENST00000265447,ENST00000422982,ENST00000474545,ENST00000463340,ENST00000372231,ENST00000463657,ENST00000438331,ENST00000437799
ENSG00000181222	3369.9	0.72038	0.417572	5.79902e-05	0.0120543	17	POLR2A	protein_coding	ENST00000576553,ENST00000575547,ENST00000576952,ENST00000574158,ENST00000576718,ENST00000617998,ENST00000576114,ENST00000572844,ENST00000573603
ENSG00000106031	4.53725	1.98215	1.85514	6.12867e-05	0.0123611	7	HOXA13	protein_coding	ENST00000649031,ENST00000518136
ENSG00000181649	45.047	1.17972	0.580702	6.09563e-05	0.0123611	11	PHLDA2	protein_coding	ENST00000314222
ENSG00000275092	6.08115	1.9749	1.86608	6.01386e-05	0.0123611	16	AL031710.2	lncRNA	ENST00000621884
ENSG00000178199	23.6502	1.66721	0.807242	6.23337e-05	0.0124012	6	ZC3H12D	protein_coding	ENST00000409948,ENST00000409806,ENST00000498662,ENST00000458251,ENST00000462655
ENSG00000198788	6.05654	1.89756	1.88392	6.27029e-05	0.0124012	11	MUC2	protein_coding	ENST00000361558,ENST00000613187,ENST00000616479
ENSG00000178409	192.401	0.629712	0.393249	6.53637e-05	0.0128031	6	BEND3	protein_coding	ENST00000369042,ENST00000429433
ENSG00000134595	25.833	1.49898	0.739141	6.80703e-05	0.0132063	X	SOX3	protein_coding	ENST00000370536
ENSG00000143674	255.939	0.401132	0.281373	7.18412e-05	0.0136774	1	MAP3K21	protein_coding	ENST00000366624,ENST00000366622,ENST00000366623
ENSG00000187140	4.92119	1.82065	1.86732	7.15827e-05	0.0136774	1	FOXD3	protein_coding	ENST00000371116
ENSG00000284640	12.6581	2.06136	1.24667	7.4648e-05	0.0140801	1	AL590434.2	lncRNA	ENST00000641402
ENSG00000115641	30.3497	1.53303	0.788688	7.73788e-05	0.0142804	2	FHL2	protein_coding	ENST00000344213,ENST00000447958,ENST00000409177,ENST00000452732,ENST00000393352,ENST00000409807,ENST00000408995,ENST00000322142,ENST00000607522,ENST00000530340,ENST00000393353,ENST00000358129
ENSG00000163131	79.9983	1.06598	0.574957	7.78128e-05	0.0142804	1	CTSS	protein_coding	ENST00000607427,ENST00000368985,ENST00000472977,ENST00000483930,ENST00000448301,ENST00000480760
ENSG00000196968	295.795	0.238304	0.120682	7.6466e-05	0.0142804	10	FUT11	protein_coding	ENST00000465695,ENST00000394790,ENST00000489264,ENST00000372841
ENSG00000211895	64.3026	0.956348	0.537365	8.04349e-05	0.0146298	14	IGHA1	IG_C_gene	ENST00000641837,ENST00000390547
ENSG00000234745	371.335	1.15475	0.618615	8.16089e-05	0.014712	6	HLA-B	protein_coding	ENST00000640094,ENST00000434333,ENST00000639848,ENST00000640615,ENST00000481849,ENST00000412585,ENST00000474381,ENST00000498007,ENST00000463574,ENST00000497377
ENSG00000117676	245.52	0.399081	0.286838	8.2754e-05	0.0147876	1	RPS6KA1	protein_coding	ENST00000530305,ENST00000526040,ENST00000531382,ENST00000403732,ENST00000524436,ENST00000530607,ENST00000526792,ENST00000525525,ENST00000374166,ENST00000366866,ENST00000488985,ENST00000474934,ENST00000374163,ENST00000531113,ENST00000529454,ENST00000438977,ENST00000530003,ENST00000525582,ENST00000374168,ENST00000527264
ENSG00000180644	20.7976	1.46062	0.779414	8.72815e-05	0.015461	10	PRF1	protein_coding	ENST00000441259,ENST00000638674,ENST00000373209,ENST00000639390
ENSG00000122862	35.4109	1.23966	0.673439	8.96303e-05	0.0157402	10	SRGN	protein_coding	ENST00000462445,ENST00000242465
ENSG00000204472	14.8371	1.59265	0.903965	0.000100349	0.0174718	6	AIF1	protein_coding	ENST00000337917,ENST00000376049,ENST00000497362,ENST00000466820,ENST00000376059
ENSG00000162413	463.567	0.759354	0.488219	0.000102792	0.0177456	1	KLHL21	protein_coding	ENST00000467612,ENST00000496707,ENST00000463043,ENST00000610898,ENST00000377663,ENST00000377658
ENSG00000149781	26.1316	1.14996	0.660197	0.000103838	0.0177755	11	FERMT3	protein_coding	ENST00000541252,ENST00000541326,ENST00000546255,ENST00000544997,ENST00000540957,ENST00000345728,ENST00000545896,ENST00000540554,ENST00000279227
ENSG00000211592	69.1385	0.899626	0.551461	0.000105526	0.0178688	2	IGKC	IG_C_gene	ENST00000390237
ENSG00000254665	7.28774	1.66579	1.7875	0.000106137	0.0178688	11	AC091053.1	lncRNA	ENST00000529883
ENSG00000083844	472.977	0.239924	0.135742	0.000110409	0.0184357	19	ZNF264	protein_coding	ENST00000263095,ENST00000536056,ENST00000597447,ENST00000600531,ENST00000594126,ENST00000599653
ENSG00000126458	33.8801	1.44595	0.841961	0.000113028	0.0185684	19	RRAS	protein_coding	ENST00000601532,ENST00000246792
ENSG00000185963	1493.44	0.215481	0.0961006	0.000112783	0.0185684	9	BICD2	protein_coding	ENST00000356884,ENST00000375512
ENSG00000099875	786.978	0.470349	0.353422	0.000116019	0.0189073	19	MKNK2	protein_coding	ENST00000585667,ENST00000591601,ENST00000589534,ENST00000586828,ENST00000309340,ENST00000588014,ENST00000250896,ENST00000589441,ENST00000591142,ENST00000587416,ENST00000589509,ENST00000586620,ENST00000591588
ENSG00000175592	10.2765	1.8693	1.39981	0.000119494	0.0191721	11	FOSL1	protein_coding	ENST00000448083,ENST00000531493,ENST00000532401,ENST00000312562,ENST00000534222
ENSG00000204653	25.5327	1.24316	0.736921	0.000119526	0.0191721	19	ASPDH	protein_coding	ENST00000598657,ENST00000593569,ENST00000376916,ENST00000601207,ENST00000389208,ENST00000601287,ENST00000597232,ENST00000597030
ENSG00000131398	797.561	0.196083	0.0723256	0.000122649	0.0195194	19	KCNC3	protein_coding	ENST00000670667,ENST00000477616,ENST00000376959,ENST00000474951
ENSG00000137776	1633.04	-0.151175	0.0451801	0.000125232	0.0197759	15	SLTM	protein_coding	ENST00000492526,ENST00000559261,ENST00000560682,ENST00000493062,ENST00000560532,ENST00000559305,ENST00000558486,ENST00000432750,ENST00000473359,ENST00000557950,ENST00000560494,ENST00000628684,ENST00000557791,ENST00000474342,ENST00000560695,ENST00000558756,ENST00000480144,ENST00000249736,ENST00000560012,ENST00000558734,ENST00000559880,ENST00000380516,ENST00000484498,ENST00000497088,ENST00000558052,ENST00000557924
ENSG00000124557	4.35858	1.4644	1.76373	0.000133391	0.0209024	6	BTN1A1	protein_coding	ENST00000244513,ENST00000613186
ENSG00000241839	82.1127	0.795556	0.541233	0.000138923	0.0216031	15	PLEKHO2	protein_coding	ENST00000323544,ENST00000616065
ENSG00000179119	308.762	0.661842	0.477283	0.000142169	0.0219403	11	SPTY2D1	protein_coding	ENST00000536336,ENST00000336349,ENST00000543776
ENSG00000010610	20.0698	1.12815	0.743278	0.000162503	0.0225793	12	CD4	protein_coding	ENST00000539492,ENST00000543755,ENST00000544344,ENST00000536610,ENST00000535466,ENST00000437800,ENST00000538827,ENST00000535707,ENST00000536563,ENST00000011653,ENST00000541982,ENST00000536590
ENSG00000015520	8.699	1.7257	1.41493	0.000156414	0.0225793	7	NPC1L1	protein_coding	ENST00000423141,ENST00000381160,ENST00000546276,ENST00000289547
ENSG00000019582	228.516	1.03395	0.675642	0.000151754	0.0225793	5	CD74	protein_coding	ENST00000377795,ENST00000517752,ENST00000523836,ENST00000522246,ENST00000009530,ENST00000517791,ENST00000518797,ENST00000524315,ENST00000522153,ENST00000523813,ENST00000353334,ENST00000523208
ENSG00000069399	50.1447	0.495016	0.394768	0.000164974	0.0225793	19	BCL3	protein_coding	ENST00000487394,ENST00000473473,ENST00000164227,ENST00000473468,ENST00000444487,ENST00000403534,ENST00000474300,ENST00000464319,ENST00000477832
ENSG00000105699	30.6581	1.53326	1.04968	0.000161622	0.0225793	19	LSR	protein_coding	ENST00000601623,ENST00000354900,ENST00000602044,ENST00000347609,ENST00000599658,ENST00000602003,ENST00000427250,ENST00000602122,ENST00000605618,ENST00000360798,ENST00000361790,ENST00000597933,ENST00000621372,ENST00000597446
ENSG00000110876	56.5262	1.09307	0.719853	0.000160369	0.0225793	12	SELPLG	protein_coding	ENST00000228463,ENST00000388962,ENST00000550948
ENSG00000118985	61.0066	1.2319	0.800932	0.000158597	0.0225793	5	ELL2	protein_coding	ENST00000508757,ENST00000508694,ENST00000515020,ENST00000237853,ENST00000505584,ENST00000513343,ENST00000635633,ENST00000506628
ENSG00000121671	1101.12	0.180527	0.0617939	0.00015237	0.0225793	11	CRY2	protein_coding	ENST00000616623,ENST00000417225,ENST00000443527,ENST00000473199,ENST00000496667,ENST00000532390,ENST00000496571,ENST00000533779,ENST00000616080,ENST00000525110,ENST00000495237,ENST00000488962
ENSG00000122877	10.4267	1.5703	1.67628	0.000155795	0.0225793	10	EGR2	protein_coding	ENST00000493899,ENST00000242480,ENST00000439032,ENST00000639815,ENST00000637191,ENST00000411732
ENSG00000130592	41.8897	1.01173	0.681015	0.000165795	0.0225793	11	LSP1	protein_coding	ENST00000432093,ENST00000311604,ENST00000485341,ENST00000418975,ENST00000406638,ENST00000421485,ENST00000417766,ENST00000381775,ENST00000451814,ENST00000457279,ENST00000446808,ENST00000472974,ENST00000429923,ENST00000484895,ENST00000612798,ENST00000405957,ENST00000464670
ENSG00000130818	256.208	0.54929	0.425298	0.000158356	0.0225793	19	ZNF426	protein_coding	ENST00000253115,ENST00000593003,ENST00000589289,ENST00000535489,ENST00000635810
ENSG00000144802	43.4016	1.4569	0.970911	0.000159975	0.0225793	3	NFKBIZ	protein_coding	ENST00000326172,ENST00000486444,ENST00000394054,ENST00000326151,ENST00000477601,ENST00000461724,ENST00000495719,ENST00000465476,ENST00000483180,ENST00000495089,ENST00000491281
ENSG00000148450	262.405	-0.203928	0.0869309	0.000160398	0.0225793	10	MSRB2	protein_coding	ENST00000472663,ENST00000376510,ENST00000468633
ENSG00000158158	488.988	0.223835	0.121872	0.000156455	0.0225793	2	CNNM4	protein_coding	ENST00000377075,ENST00000493384,ENST00000496186,ENST00000482716
ENSG00000159399	48.5482	1.3411	0.879801	0.000160821	0.0225793	2	HK2	protein_coding	ENST00000409174,ENST00000290573,ENST00000472302
ENSG00000166710	382.978	1.11324	0.739757	0.000166261	0.0225793	15	B2M	protein_coding	ENST00000559907,ENST00000559916,ENST00000648006,ENST00000560681,ENST00000623550,ENST00000559220,ENST00000632133,ENST00000561139,ENST00000561424,ENST00000544417,ENST00000560556,ENST00000557901,ENST00000349264,ENST00000559720
ENSG00000265972	139.645	1.12971	0.746736	0.000164265	0.0225793	1	TXNIP	protein_coding	ENST00000486597,ENST00000425134,ENST00000582401,ENST00000488537
ENSG00000279691	4.17388	1.38763	1.74427	0.000147742	0.0225793	5	AC113410.4	TEC	ENST00000623366
ENSG00000227507	30.3371	0.890906	0.621407	0.00017159	0.0231487	6	LTB	protein_coding	ENST00000483972,ENST00000429299,ENST00000482429,ENST00000446745
ENSG00000159556	11.6399	1.62885	1.23706	0.000173613	0.023251	15	ISL2	protein_coding	ENST00000290759,ENST00000558656,ENST00000558437
ENSG00000184414	21.2782	1.48063	1.67051	0.000174631	0.023251	7	IRS3P	processed_pseudogene	ENST00000223076
ENSG00000115548	889.828	0.200281	0.0839623	0.000178802	0.0236518	2	KDM3A	protein_coding	ENST00000409556,ENST00000483866,ENST00000491383,ENST00000466058,ENST00000470160,ENST00000427678,ENST00000498528,ENST00000485171,ENST00000463013,ENST00000312912,ENST00000462197,ENST00000452034,ENST00000488971,ENST00000409064,ENST00000441719
ENSG00000135406	60.2985	1.17846	0.80436	0.000182709	0.0240127	12	PRPH	protein_coding	ENST00000533401,ENST00000530631,ENST00000451891,ENST00000551194,ENST00000532332,ENST00000257860,ENST00000537252
ENSG00000143632	35.7154	0.791279	0.583434	0.000190563	0.0248843	1	ACTA1	protein_coding	ENST00000366684,ENST00000366683
ENSG00000123338	15.4106	1.13792	0.797494	0.000197008	0.0254004	12	NCKAP1L	protein_coding	ENST00000549451,ENST00000548916,ENST00000548221,ENST00000545638,ENST00000548980,ENST00000293373,ENST00000552211,ENST00000547500
ENSG00000182580	390.448	0.211551	0.107184	0.000195873	0.0254004	3	EPHB3	protein_coding	ENST00000330394,ENST00000473079,ENST00000482987
ENSG00000128340	26.6034	0.918983	0.664453	0.000199953	0.0254813	22	RAC2	protein_coding	ENST00000405484,ENST00000469532,ENST00000401529,ENST00000441619,ENST00000249071,ENST00000481215,ENST00000406508
ENSG00000205853	32.6408	1.18268	0.832897	0.000200138	0.0254813	22	RFPL3S	lncRNA	ENST00000577714,ENST00000382084,ENST00000657380,ENST00000621921,ENST00000657810,ENST00000461833,ENST00000382086,ENST00000658273,ENST00000655996,ENST00000400234,ENST00000659039
ENSG00000188786	300.203	0.361947	0.307934	0.000205587	0.0260125	1	MTF1	protein_coding	ENST00000373036,ENST00000468190
ENSG00000005844	27.5764	0.935297	0.68986	0.000216566	0.0270654	16	ITGAL	protein_coding	ENST00000562857,ENST00000356798,ENST00000568012,ENST00000566149,ENST00000568987,ENST00000564935,ENST00000358164,ENST00000569725,ENST00000565348,ENST00000562652,ENST00000564118,ENST00000563615,ENST00000565864,ENST00000433423,ENST00000569570,ENST00000562020,ENST00000568926,ENST00000564632,ENST00000566267
ENSG00000120162	46.6868	0.64114	0.512445	0.000215492	0.0270654	9	MOB3B	protein_coding	ENST00000603061,ENST00000262244
ENSG00000188404	31.1933	1.19918	0.874143	0.000219922	0.0273173	1	SELL	protein_coding	ENST00000460650,ENST00000479657,ENST00000236147,ENST00000650983,ENST00000466340,ENST00000463108,ENST00000497295
ENSG00000135604	7.22868	1.53426	1.40255	0.000222305	0.0274459	6	STX11	protein_coding	ENST00000367568
ENSG00000169442	28.4667	1.05848	0.777195	0.000224103	0.0275012	1	CD52	protein_coding	ENST00000470468,ENST00000374213,ENST00000492808
ENSG00000000938	23.6056	0.911169	0.688641	0.00023197	0.0282028	1	FGR	protein_coding	ENST00000475472,ENST00000457296,ENST00000399173,ENST00000468038,ENST00000374003,ENST00000374005,ENST00000374004
ENSG00000106236	709.482	0.336035	0.29065	0.000232589	0.0282028	7	NPTX2	protein_coding	ENST00000466102,ENST00000265634
ENSG00000153094	269.177	0.640592	0.524548	0.000238493	0.0286185	2	BCL2L11	protein_coding	ENST00000622612,ENST00000615946,ENST00000431217,ENST00000621302,ENST00000452231,ENST00000610735,ENST00000415458,ENST00000432179,ENST00000357757,ENST00000622509,ENST00000405953,ENST00000619294,ENST00000438054,ENST00000437029,ENST00000436733,ENST00000393256,ENST00000439718,ENST00000393252,ENST00000337565,ENST00000620862,ENST00000308659,ENST00000433098,ENST00000361493
ENSG00000188486	423.366	0.91901	0.699598	0.000238827	0.0286185	11	H2AX	protein_coding	ENST00000375167,ENST00000530167
ENSG00000148377	13.0384	1.47952	1.32794	0.000245395	0.0291908	10	IDI2	protein_coding	ENST00000277517
ENSG00000179820	373.191	0.244959	0.179872	0.000246469	0.0291908	19	MYADM	protein_coding	ENST00000336967,ENST00000414489,ENST00000448420,ENST00000391770,ENST00000391771,ENST00000651087,ENST00000422045,ENST00000421337,ENST00000391769,ENST00000391768,ENST00000439000
ENSG00000151917	426.538	-0.211511	0.117421	0.000248663	0.0292804	6	BEND6	protein_coding	ENST00000370746,ENST00000370745,ENST00000484701,ENST00000370748
ENSG00000105953	1414.74	0.167336	0.0570864	0.000252779	0.029594	7	OGDH	protein_coding	ENST00000439616,ENST00000443864,ENST00000449767,ENST00000497326,ENST00000459672,ENST00000444676,ENST00000631326,ENST00000419661,ENST00000222673,ENST00000447398
ENSG00000109775	334.775	-0.188174	0.0746829	0.000254687	0.0296448	4	UFSP2	protein_coding	ENST00000514247,ENST00000502428,ENST00000505357,ENST00000510206,ENST00000511485,ENST00000264689,ENST00000510755,ENST00000502282,ENST00000509180
ENSG00000167244	4.87307	0.971006	1.58226	0.000256123	0.0296448	11	IGF2	protein_coding	ENST00000381392,ENST00000381395,ENST00000434045,ENST00000381406,ENST00000381389,ENST00000418738,ENST00000416167
ENSG00000139278	27.6941	1.21874	0.954873	0.000262688	0.0302329	12	GLIPR1	protein_coding	ENST00000536703,ENST00000550491,ENST00000456650,ENST00000266659
ENSG00000134046	334.558	0.232775	0.163478	0.000267448	0.0306078	18	MBD2	protein_coding	ENST00000256429,ENST00000578272,ENST00000398398,ENST00000583046,ENST00000579025
ENSG00000158161	434.406	0.213489	0.125926	0.000270857	0.0308248	1	EYA3	protein_coding	ENST00000468665,ENST00000540618,ENST00000495923,ENST00000373864,ENST00000471498,ENST00000373863,ENST00000436342,ENST00000373871
ENSG00000102195	12.2772	1.39686	1.2211	0.000273017	0.030898	X	GPR50	protein_coding	ENST00000218316
ENSG00000131504	822.423	0.206702	0.111647	0.00027588	0.0310495	5	DIAPH1	protein_coding	ENST00000491754,ENST00000494967,ENST00000523100,ENST00000448451,ENST00000647330,ENST00000472516,ENST00000643312,ENST00000518484,ENST00000476339,ENST00000468119,ENST00000253811,ENST00000518047,ENST00000524301,ENST00000389057,ENST00000389054,ENST00000643718,ENST00000398557,ENST00000647433
ENSG00000039987	11.2685	1.4081	1.39336	0.000279827	0.0311495	19	BEST2	protein_coding	ENST00000553030,ENST00000549706,ENST00000042931,ENST00000552539
ENSG00000165272	13.3346	1.16275	0.925656	0.000278942	0.0311495	9	AQP3	protein_coding	ENST00000645858,ENST00000297991,ENST00000494313,ENST00000463983,ENST00000493581,ENST00000473153,ENST00000643650
ENSG00000168497	13.6754	1.35313	1.16725	0.000283731	0.0314124	2	CAVIN2	protein_coding	ENST00000304141
ENSG00000109063	51.7054	1.04661	0.837376	0.000288447	0.0314355	17	MYH3	protein_coding	ENST00000582580,ENST00000583535,ENST00000579489,ENST00000577963,ENST00000579928
ENSG00000143110	41.4651	0.845424	0.689083	0.000288569	0.0314355	1	C1orf162	protein_coding	ENST00000464591,ENST00000369718,ENST00000343534
ENSG00000280160	21.3416	0.8282	1.50912	0.000287473	0.0314355	16	AC135050.7	TEC	ENST00000624508
ENSG00000099994	20.9884	0.917545	0.742247	0.000291538	0.03159	22	SUSD2	protein_coding	ENST00000463101,ENST00000358321
ENSG00000081913	469.936	0.215474	0.136982	0.000307531	0.0331467	18	PHLPP1	protein_coding	ENST00000588953,ENST00000591386,ENST00000262719,ENST00000588452,ENST00000487409,ENST00000497351,ENST00000591106
ENSG00000148110	244.535	0.585113	0.520626	0.00031245	0.0333242	9	MFSD14B	protein_coding	ENST00000428393,ENST00000673506,ENST00000375344
ENSG00000162746	39.0328	1.12985	0.936129	0.000311223	0.0333242	1	FCRLB	protein_coding	ENST00000367948,ENST00000367944,ENST00000367945,ENST00000367946,ENST00000336830,ENST00000495397
ENSG00000008517	19.1832	0.988889	0.817461	0.00031629	0.0334843	16	IL32	protein_coding	ENST00000525228,ENST00000548476,ENST00000396887,ENST00000528652,ENST00000613483,ENST00000444393,ENST00000528163,ENST00000548652,ENST00000529550,ENST00000549213,ENST00000325568,ENST00000552356,ENST00000526464,ENST00000548807,ENST00000531965,ENST00000552664,ENST00000534748,ENST00000382213,ENST00000532247,ENST00000525377,ENST00000396890,ENST00000548246,ENST00000008180,ENST00000530890,ENST00000551513,ENST00000533097,ENST00000552936,ENST00000551122,ENST00000534507,ENST00000530538,ENST00000525643,ENST00000529699,ENST00000532086,ENST00000525003,ENST00000440815
ENSG00000118503	67.5526	0.864514	0.723807	0.000318883	0.0334843	6	TNFAIP3	protein_coding	ENST00000237289,ENST00000614035,ENST00000619035,ENST00000485192,ENST00000620204,ENST00000420009,ENST00000615468,ENST00000621150,ENST00000612899,ENST00000421450,ENST00000433680
ENSG00000183508	19.0252	1.2509	1.0872	0.000318555	0.0334843	1	TENT5C	protein_coding	ENST00000369448
ENSG00000078399	6.23265	1.07707	1.54828	0.000327778	0.0338943	7	HOXA9	protein_coding	ENST00000343483,ENST00000673744,ENST00000497089,ENST00000396345,ENST00000487384,ENST00000673917,ENST00000489695,ENST00000465941
ENSG00000111348	64.9505	0.693332	0.604686	0.00032637	0.0338943	12	ARHGDIB	protein_coding	ENST00000541380,ENST00000541644,ENST00000535676,ENST00000228945,ENST00000541546,ENST00000545895,ENST00000536592,ENST00000542276,ENST00000539131
ENSG00000121316	5.26132	1.03978	1.54778	0.000327384	0.0338943	12	PLBD1	protein_coding	ENST00000541800,ENST00000541618,ENST00000240617,ENST00000540572
ENSG00000104756	65.2139	0.552395	0.504719	0.000334651	0.0342572	8	KCTD9	protein_coding	ENST00000517914,ENST00000221200,ENST00000522493,ENST00000523140,ENST00000519665,ENST00000518067,ENST00000524217,ENST00000523294,ENST00000518997,ENST00000520405,ENST00000521458
ENSG00000105085	132.79	0.512938	0.473684	0.000333258	0.0342572	19	MED26	protein_coding	ENST00000600060,ENST00000597244,ENST00000263390,ENST00000601478,ENST00000611692,ENST00000598492,ENST00000598608
ENSG00000127870	284.208	0.415714	0.395219	0.000343532	0.0348164	13	RNF6	protein_coding	ENST00000381588,ENST00000476347,ENST00000381570,ENST00000346166,ENST00000498039,ENST00000474280,ENST00000468480
ENSG00000155846	273.411	0.210786	0.132455	0.00034191	0.0348164	5	PPARGC1B	protein_coding	ENST00000360453,ENST00000461780,ENST00000403750,ENST00000394320,ENST00000309241,ENST00000492495,ENST00000434684
ENSG00000125798	2.90724	0.99524	1.52868	0.000349251	0.0352207	20	FOXA2	protein_coding	ENST00000419308,ENST00000377115
ENSG00000001617	500.254	0.216841	0.14759	0.000351606	0.0352836	3	SEMA3F	protein_coding	ENST00000434342,ENST00000493743,ENST00000413852,ENST00000450338,ENST00000002829,ENST00000426511,ENST00000470737,ENST00000414301,ENST00000420831
ENSG00000197933	57.5839	0.389398	0.374291	0.000357665	0.0357157	19	ZNF823	protein_coding	ENST00000431998,ENST00000341191,ENST00000440527,ENST00000586121
ENSG00000102786	453.901	0.356289	0.343563	0.00036737	0.0359793	13	INTS6	protein_coding	ENST00000469430,ENST00000488009,ENST00000461515,ENST00000493153,ENST00000476666,ENST00000491997,ENST00000497989,ENST00000398119,ENST00000483441,ENST00000466784,ENST00000483288,ENST00000486195,ENST00000460868,ENST00000490542,ENST00000491723,ENST00000485178,ENST00000491189,ENST00000311234,ENST00000483746,ENST00000442263
ENSG00000119042	15.4605	1.18886	1.07896	0.000362549	0.0359793	2	SATB2	protein_coding	ENST00000457245,ENST00000260926,ENST00000484124,ENST00000483346,ENST00000417098,ENST00000463386,ENST00000443023,ENST00000614512,ENST00000473517,ENST00000440919,ENST00000428695
ENSG00000156925	24.0635	1.14355	1.02427	0.000366994	0.0359793	X	ZIC3	protein_coding	ENST00000478471,ENST00000287538,ENST00000370606
ENSG00000163811	465.101	0.264072	0.231973	0.000365372	0.0359793	2	WDR43	protein_coding	ENST00000407426,ENST00000296126,ENST00000466067,ENST00000440983,ENST00000434238,ENST00000446643
ENSG00000116106	388.396	0.323675	0.309259	0.000372445	0.03615	2	EPHA4	protein_coding	ENST00000469354,ENST00000415749,ENST00000409938,ENST00000495693,ENST00000419964,ENST00000409854,ENST00000424339,ENST00000541600,ENST00000472696,ENST00000281821,ENST00000441679,ENST00000443796,ENST00000463446,ENST00000434266
ENSG00000236529	6.64192	0.974218	1.51146	0.000372663	0.03615	7	AC093582.1	lncRNA	ENST00000447086
ENSG00000105392	3.98893	0.848513	1.47729	0.000381661	0.0368141	19	CRX	protein_coding	ENST00000556527,ENST00000566686,ENST00000221996,ENST00000613299,ENST00000602001,ENST00000604324,ENST00000539067
ENSG00000187714	33.0449	0.878586	0.778525	0.000383123	0.0368141	10	SLC18A3	protein_coding	ENST00000374115
ENSG00000170734	248.194	0.340947	0.333604	0.000398279	0.0380908	6	POLH	protein_coding	ENST00000372226,ENST00000372236,ENST00000443535
ENSG00000186517	25.436	0.857598	0.776371	0.000407123	0.0387547	1	ARHGAP30	protein_coding	ENST00000490279,ENST00000368016,ENST00000368015,ENST00000368013,ENST00000461003,ENST00000471492,ENST00000368018
ENSG00000138964	12.0672	0.962699	0.874889	0.000411728	0.0389591	22	PARVG	protein_coding	ENST00000471836,ENST00000475485,ENST00000444313,ENST00000417767,ENST00000468564,ENST00000415224,ENST00000472551,ENST00000453888,ENST00000416291,ENST00000356909,ENST00000466375,ENST00000422871
ENSG00000143375	283.112	0.461456	0.454125	0.000413096	0.0389591	1	CGN	protein_coding	ENST00000505188,ENST00000416743,ENST00000502442,ENST00000427934,ENST00000473377,ENST00000467998,ENST00000464886,ENST00000271636
ENSG00000167565	115.175	0.350275	0.347054	0.000415153	0.0389727	19	SERTAD3	protein_coding	ENST00000601217,ENST00000599706,ENST00000596456,ENST00000392028,ENST00000322354
ENSG00000160888	738.682	0.62315	0.592842	0.00042375	0.0392373	19	IER2	protein_coding	ENST00000292433,ENST00000587885,ENST00000588173
ENSG00000183864	370.329	0.285161	0.270724	0.000420746	0.0392373	22	TOB2	protein_coding	ENST00000327492,ENST00000434408
ENSG00000204525	324.233	0.37331	0.372701	0.00042242	0.0392373	6	HLA-C	protein_coding	ENST00000484378,ENST00000466892,ENST00000383329,ENST00000640219,ENST00000376237,ENST00000470363,ENST00000376228,ENST00000487245,ENST00000415537,ENST00000495835
ENSG00000050405	212.094	0.848838	0.780815	0.000426543	0.0393172	12	LIMA1	protein_coding	ENST00000552491,ENST00000552823,ENST00000551486,ENST00000552045,ENST00000552008,ENST00000552720,ENST00000550611,ENST00000551691,ENST00000550592,ENST00000341247,ENST00000394943,ENST00000547825,ENST00000549064,ENST00000552909,ENST00000552338,ENST00000552783
ENSG00000105722	166.248	0.54483	0.530432	0.000429533	0.0394145	19	ERF	protein_coding	ENST00000440177,ENST00000222329,ENST00000595448,ENST00000593944,ENST00000598965,ENST00000596818,ENST00000595941
ENSG00000043591	9.95724	1.14476	1.15667	0.00044254	0.0404259	10	ADRB1	protein_coding	ENST00000369295
ENSG00000010379	11.5053	1.12143	1.11387	0.000445865	0.0404451	12	SLC6A13	protein_coding	ENST00000536842,ENST00000539668,ENST00000436453,ENST00000445055,ENST00000542379,ENST00000542272,ENST00000539260,ENST00000534887,ENST00000542947,ENST00000343164,ENST00000543722,ENST00000546319
ENSG00000124216	58.133	1.12189	1.11633	0.00044672	0.0404451	20	SNAI1	protein_coding	ENST00000244050
ENSG00000099942	1244.85	0.179143	0.0738766	0.000453881	0.0409116	22	CRKL	protein_coding	ENST00000411769,ENST00000354336
ENSG00000211896	32.8595	0.707055	0.677221	0.000461304	0.0413975	14	IGHG1	IG_C_gene	ENST00000390542,ENST00000390548,ENST00000390549
ENSG00000147174	57.7365	0.69614	0.669724	0.000465435	0.041585	X	GCNA	protein_coding	ENST00000471950,ENST00000373695,ENST00000373696
ENSG00000101489	5334.55	-0.175075	0.0695988	0.00046905	0.0416742	18	CELF4	protein_coding	ENST00000591282,ENST00000587449,ENST00000334919,ENST00000591287,ENST00000586009,ENST00000590112,ENST00000587911,ENST00000587657,ENST00000361795,ENST00000587074,ENST00000589386,ENST00000590011,ENST00000420428,ENST00000587819,ENST00000588597,ENST00000587924,ENST00000591421,ENST00000588591,ENST00000603232,ENST00000593271,ENST00000601019,ENST00000601392,ENST00000589229
ENSG00000173473	1226.35	0.185651	0.0857719	0.000470525	0.0416742	3	SMARCC1	protein_coding	ENST00000485737,ENST00000485833,ENST00000254480,ENST00000454240,ENST00000483847,ENST00000492896,ENST00000425518,ENST00000462198
ENSG00000130803	830.567	0.227183	0.188864	0.000483309	0.0425736	19	ZNF317	protein_coding	ENST00000590152,ENST00000360385,ENST00000591508,ENST00000591278,ENST00000419608,ENST00000247956
ENSG00000165092	27.2671	0.640807	1.34216	0.00048486	0.0425736	9	ALDH1A1	protein_coding	ENST00000376939,ENST00000297785,ENST00000482210,ENST00000493113,ENST00000419959,ENST00000446946,ENST00000493311
ENSG00000196126	46.9962	0.831625	0.801003	0.000487534	0.0426247	6	HLA-DRB1	protein_coding	ENST00000360004
ENSG00000084754	1456.44	0.178729	0.0749338	0.000491901	0.0428227	2	HADHA	protein_coding	ENST00000643057,ENST00000646483,ENST00000471743,ENST00000461025,ENST00000645274,ENST00000643233,ENST00000380649,ENST00000492433,ENST00000646031,ENST00000644428,ENST00000643063
ENSG00000261490	36.5496	0.690709	0.678817	0.00049888	0.0432454	4	AC005674.2	lncRNA	ENST00000561486
ENSG00000157800	757.371	-0.178425	0.0750718	0.000505228	0.0436102	7	SLC37A3	protein_coding	ENST00000461089,ENST00000464834,ENST00000492027,ENST00000469193,ENST00000326232,ENST00000491357,ENST00000467233,ENST00000460560,ENST00000477571,ENST00000498469,ENST00000485538,ENST00000495257,ENST00000485861,ENST00000477006,ENST00000447932,ENST00000469636,ENST00000485734,ENST00000493423,ENST00000464865,ENST00000490760,ENST00000485139,ENST00000491505,ENST00000340308,ENST00000487319,ENST00000484416,ENST00000473060,ENST00000462881,ENST00000473707
ENSG00000131459	219.789	0.253581	0.238971	0.000513116	0.0441042	5	GFPT2	protein_coding	ENST00000520165,ENST00000518185,ENST00000518906,ENST00000503546,ENST00000510122,ENST00000503228,ENST00000518158,ENST00000253778
ENSG00000166851	93.3365	0.723486	0.716436	0.00051885	0.0444096	16	PLK1	protein_coding	ENST00000562407,ENST00000562272,ENST00000564202,ENST00000564794,ENST00000564947,ENST00000300093,ENST00000567897,ENST00000568568,ENST00000570220
ENSG00000141293	6.88919	1.0427	1.33377	0.00054801	0.0462128	17	SKAP1	protein_coding	ENST00000584924,ENST00000581419,ENST00000579476,ENST00000579336,ENST00000336915,ENST00000583844,ENST00000581400,ENST00000584709
ENSG00000164438	10.471	0.918672	0.931861	0.000546956	0.0462128	5	TLX3	protein_coding	ENST00000296921
ENSG00000170577	7.59042	0.728691	1.37031	0.000557889	0.0462128	2	SIX2	protein_coding	ENST00000303077
ENSG00000182308	11.0841	0.910712	0.930412	0.000558065	0.0462128	4	DCAF4L1	protein_coding	ENST00000333141
ENSG00000231389	40.3493	0.69011	0.697889	0.000548297	0.0462128	6	HLA-DPA1	protein_coding	ENST00000419277,ENST00000463066,ENST00000479107,ENST00000437811,ENST00000417724,ENST00000476642,ENST00000453337
ENSG00000244405	232.719	0.754072	0.76028	0.000553171	0.0462128	3	ETV5	protein_coding	ENST00000422039,ENST00000306376,ENST00000413301,ENST00000475484,ENST00000489830,ENST00000476890,ENST00000421809,ENST00000472868,ENST00000495808,ENST00000440773,ENST00000434744,ENST00000484223,ENST00000433149,ENST00000480706
ENSG00000251209	13.7908	-0.541159	0.56363	0.00055514	0.0462128	15	LINC00923	lncRNA	ENST00000664109,ENST00000614972,ENST00000615399,ENST00000666698,ENST00000619015,ENST00000621777,ENST00000647870,ENST00000503768,ENST00000558179,ENST00000618064,ENST00000664000,ENST00000503874,ENST00000670719,ENST00000655088,ENST00000671187,ENST00000658023,ENST00000664171
ENSG00000261716	679.318	-0.200729	0.138611	0.000555164	0.0462128	1	H2BC20P	transcribed_unprocessed_pseudogene	ENST00000564237,ENST00000498492
ENSG00000157778	344.423	-0.178095	0.0770202	0.000562039	0.0463535	7	PSMG3	protein_coding	ENST00000404674,ENST00000288607,ENST00000252329
ENSG00000103061	247.502	0.218437	0.182197	0.000565421	0.0464443	16	SLC7A6OS	protein_coding	ENST00000561590,ENST00000561933,ENST00000568315,ENST00000568538,ENST00000263997
ENSG00000113196	3.62072	0.792842	1.3871	0.000570355	0.0466614	5	HAND1	protein_coding	ENST00000231121
ENSG00000162645	11.231	1.01604	1.12172	0.000578256	0.0471186	1	GBP2	protein_coding	ENST00000464839,ENST00000463660,ENST00000370466,ENST00000493802
ENSG00000272512	99.9957	0.50345	0.536055	0.000586248	0.0475795	1	AL645608.7	lncRNA	ENST00000606034
ENSG00000181638	305.442	-0.184903	0.0943349	0.000592231	0.0478743	8	ZFP41	protein_coding	ENST00000517702,ENST00000330701,ENST00000522233,ENST00000520584
ENSG00000025708	18.4447	0.842419	0.874019	0.000595097	0.0479159	22	TYMP	protein_coding	ENST00000651906,ENST00000252029,ENST00000651401,ENST00000652237,ENST00000651490,ENST00000650719,ENST00000487162,ENST00000425169,ENST00000476284,ENST00000652401,ENST00000652352,ENST00000487577,ENST00000651196,ENST00000651095,ENST00000395680,ENST00000395681,ENST00000395678
ENSG00000092820	192.881	0.893106	0.945191	0.000608929	0.0481068	6	EZR	protein_coding	ENST00000367075,ENST00000337147,ENST00000392177,ENST00000476189
ENSG00000116701	10.8355	0.929654	0.997176	0.000609276	0.0481068	1	NCF2	protein_coding	ENST00000367535,ENST00000367536,ENST00000419402,ENST00000469280,ENST00000418089,ENST00000413720,ENST00000420553
ENSG00000140157	708.457	-0.16063	0.0598191	0.000605674	0.0481068	15	NIPA2	protein_coding	ENST00000539711,ENST00000674477,ENST00000674215,ENST00000359727,ENST00000398013,ENST00000398014,ENST00000674173,ENST00000559571,ENST00000674289,ENST00000337451,ENST00000674227,ENST00000560762,ENST00000561072,ENST00000560039,ENST00000674330,ENST00000560205
ENSG00000168005	689.882	0.171833	0.0699047	0.000600625	0.0481068	11	SPINDOC	protein_coding	ENST00000540893,ENST00000294244,ENST00000535820
ENSG00000180353	38.809	0.679521	0.709401	0.000605197	0.0481068	3	HCLS1	protein_coding	ENST00000479994,ENST00000487290,ENST00000488033,ENST00000495491,ENST00000491824,ENST00000428394,ENST00000464274,ENST00000468693,ENST00000481314,ENST00000314583,ENST00000497391,ENST00000473883
ENSG00000028137	33.0234	0.66638	0.704448	0.000627209	0.0488379	1	TNFRSF1B	protein_coding	ENST00000536782,ENST00000489921,ENST00000492361,ENST00000376259
ENSG00000196735	9.76071	0.971918	1.09565	0.000628124	0.0488379	6	HLA-DQA1	protein_coding	ENST00000496318,ENST00000422863,ENST00000460633,ENST00000343139,ENST00000482745,ENST00000374949,ENST00000395363
ENSG00000197768	6.32058	0.727173	1.35083	0.000623318	0.0488379	9	STPG3	protein_coding	ENST00000620716,ENST00000388931,ENST00000412566,ENST00000610325,ENST00000611378,ENST00000622761,ENST00000620243
ENSG00000266094	107.722	0.251347	0.250377	0.000627542	0.0488379	1	RASSF5	protein_coding	ENST00000580449,ENST00000581888,ENST00000579942,ENST00000636182,ENST00000581503,ENST00000605120,ENST00000605653,ENST00000579436,ENST00000577571
ENSG00000123146	28.7514	0.614864	0.657812	0.000639334	0.0493329	19	ADGRE5	protein_coding	ENST00000587728,ENST00000358600,ENST00000591080,ENST00000587319,ENST00000587535,ENST00000590567,ENST00000586517,ENST00000587606,ENST00000242786,ENST00000586849,ENST00000591565,ENST00000592261,ENST00000593028,ENST00000591737,ENST00000592341,ENST00000357355
ENSG00000124491	6.95862	0.984069	1.27055	0.000638535	0.0493329	6	F13A1	protein_coding	ENST00000445223,ENST00000264870,ENST00000414279,ENST00000451619,ENST00000479211,ENST00000431222
ENSG00000088836	18.5335	0.634803	0.679768	0.000646673	0.0496348	20	SLC4A11	protein_coding	ENST00000470631,ENST00000644692,ENST00000644011,ENST00000380059,ENST00000645524,ENST00000488544,ENST00000647296,ENST00000380056,ENST00000642402,ENST00000437836,ENST00000644862,ENST00000474451
ENSG00000268093	9.90313	0.91283	1.00516	0.000648121	0.0496348	19	AC022154.1	lncRNA	ENST00000600303,ENST00000594850,ENST00000598735
ENSG00000111785	740.325	0.20121	0.152196	0.000652324	0.0497697	12	RIC8B	protein_coding	ENST00000392839,ENST00000546449,ENST00000551756,ENST00000548914,ENST00000470628,ENST00000550215,ENST00000392837,ENST00000470960,ENST00000355478,ENST00000462949,ENST00000549643,ENST00000552619
ENSG00000076513	425.684	0.185536	0.105549	0.000677992	0.051535	12	ANKRD13A	protein_coding	ENST00000549826,ENST00000551491,ENST00000546476,ENST00000553025,ENST00000547639,ENST00000547419,ENST00000553246,ENST00000550404,ENST00000261739,ENST00000553251
ENSG00000253293	3.34357	0.723566	1.33198	0.000684629	0.051846	7	HOXA10	protein_coding	ENST00000283921,ENST00000396344,ENST00000519593,ENST00000521421,ENST00000524368,ENST00000613671
ENSG00000158553	3.13907	0.719196	1.32938	0.000689264	0.0520037	6	POM121L2	protein_coding	ENST00000444565,ENST00000429945
ENSG00000043462	10.6173	0.873828	0.980779	0.0006942	0.0521829	5	LCP2	protein_coding	ENST00000046794,ENST00000522760,ENST00000519594,ENST00000520322,ENST00000521416,ENST00000520344,ENST00000519149,ENST00000628092,ENST00000523369,ENST00000522823
ENSG00000079805	1322.98	0.193425	0.136632	0.000710497	0.053099	19	DNM2	protein_coding	ENST00000593203,ENST00000587485,ENST00000593220,ENST00000389253,ENST00000355667,ENST00000590787,ENST00000585892,ENST00000586939,ENST00000591701,ENST00000587830,ENST00000586130,ENST00000408974,ENST00000591118,ENST00000591819,ENST00000591818,ENST00000590806,ENST00000587329,ENST00000591266,ENST00000588976,ENST00000587991,ENST00000359692,ENST00000589106
ENSG00000180539	6.5439	0.939869	1.16368	0.000711601	0.053099	9	C9orf139	lncRNA	ENST00000671989,ENST00000672631,ENST00000457302,ENST00000623196
ENSG00000159167	92.2384	0.493092	0.555743	0.000718846	0.0533145	8	STC1	protein_coding	ENST00000290271,ENST00000524323
ENSG00000225470	382.235	-0.183854	0.104307	0.00072234	0.0533145	X	JPX	lncRNA	ENST00000660087,ENST00000653069,ENST00000667886,ENST00000668590,ENST00000666059,ENST00000657372,ENST00000665032,ENST00000659622,ENST00000670192,ENST00000667645,ENST00000661130,ENST00000659254,ENST00000654995,ENST00000659852,ENST00000671476,ENST00000669168,ENST00000657096,ENST00000654374,ENST00000662543,ENST00000667294,ENST00000670503,ENST00000453317,ENST00000654005,ENST00000653808,ENST00000602546,ENST00000662239,ENST00000602737,ENST00000660840,ENST00000653479,ENST00000667937,ENST00000602938,ENST00000655994,ENST00000663027,ENST00000656509,ENST00000415215,ENST00000414209,ENST00000662120,ENST00000602772,ENST00000671207,ENST00000656263,ENST00000670685,ENST00000670994,ENST00000666318,ENST00000657638,ENST00000668488,ENST00000657179,ENST00000659373,ENST00000654196,ENST00000639185,ENST00000670408,ENST00000665345,ENST00000670464,ENST00000656624,ENST00000653929,ENST00000671021,ENST00000602895,ENST00000653885,ENST00000664328,ENST00000671518,ENST00000666493,ENST00000664295,ENST00000655879,ENST00000670805,ENST00000659849,ENST00000661546,ENST00000602920,ENST00000602294,ENST00000657910,ENST00000660836,ENST00000654137,ENST00000660856,ENST00000664637,ENST00000655090,ENST00000669149,ENST00000602985,ENST00000659023,ENST00000670506,ENST00000667057,ENST00000658649,ENST00000660546,ENST00000667573,ENST00000640437,ENST00000671336,ENST00000663470
ENSG00000254768	104.82	-0.208739	0.17907	0.000721124	0.0533145	11	AC104009.1	lncRNA	ENST00000665562,ENST00000531304,ENST00000530569,ENST00000528009
ENSG00000091010	14.3605	0.836768	0.948456	0.000728663	0.053587	5	POU4F3	protein_coding	ENST00000646991
ENSG00000115956	15.553	0.707021	0.790409	0.000744334	0.0545425	2	PLEK	protein_coding	ENST00000474788,ENST00000234313
ENSG00000105374	16.2871	0.771715	0.87317	0.000754422	0.0550376	19	NKG7	protein_coding	ENST00000595217,ENST00000600427,ENST00000221978,ENST00000593572,ENST00000595157
ENSG00000177508	5.19199	0.728897	1.3119	0.000756494	0.0550376	16	IRX3	protein_coding	ENST00000558180,ENST00000329734,ENST00000558054
ENSG00000156030	544.295	0.182695	0.10525	0.000771318	0.0557181	14	MIDEAS	protein_coding	ENST00000286523,ENST00000423556,ENST00000486739,ENST00000476562,ENST00000435371,ENST00000478847,ENST00000462716,ENST00000394071,ENST00000451078,ENST00000483269,ENST00000421708
ENSG00000260144	10.617	0.881881	1.06752	0.000770546	0.0557181	15	AC100827.2	unprocessed_pseudogene	ENST00000563214
ENSG00000105137	21.4668	0.898189	1.18539	0.000782714	0.0563416	19	SYDE1	protein_coding	ENST00000600440,ENST00000597977,ENST00000602203,ENST00000600252,ENST00000342784
ENSG00000152049	5.49718	0.687929	1.28878	0.000806406	0.0578426	2	KCNE4	protein_coding	ENST00000488477,ENST00000281830
ENSG00000104369	95.7954	0.196999	0.160611	0.00082932	0.0580795	8	JPH1	protein_coding	ENST00000519947,ENST00000518195,ENST00000342232
ENSG00000105656	149.851	0.260729	0.289013	0.000832703	0.0580795	19	ELL	protein_coding	ENST00000610152,ENST00000594635,ENST00000596124,ENST00000262809,ENST00000608165,ENST00000596915
ENSG00000117036	534.715	0.427291	0.504382	0.000826025	0.0580795	1	ETV3	protein_coding	ENST00000368192,ENST00000460850,ENST00000326786
ENSG00000118640	10.605	0.745701	0.876762	0.000835368	0.0580795	2	VAMP8	protein_coding	ENST00000263864,ENST00000409760,ENST00000432071
ENSG00000174744	219.616	0.293609	0.33739	0.000822731	0.0580795	11	BRMS1	protein_coding	ENST00000529544,ENST00000527375,ENST00000534617,ENST00000524699,ENST00000530756,ENST00000359957,ENST00000525127,ENST00000530238,ENST00000425825
ENSG00000182747	4.50752	0.469701	1.15966	0.000829421	0.0580795	6	SLC35D3	protein_coding	ENST00000331858
ENSG00000198488	2.44041	0.635671	1.26712	0.000824258	0.0580795	11	B3GNT6	protein_coding	ENST00000528622,ENST00000622824
ENSG00000211772	14.6504	0.684065	0.789184	0.000813614	0.0580795	7	TRBC2	TR_C_gene	ENST00000466254
ENSG00000261371	17.1181	0.750232	0.882537	0.000834251	0.0580795	17	PECAM1	protein_coding	ENST00000566422,ENST00000566616,ENST00000569530,ENST00000564866,ENST00000563924,ENST00000561739,ENST00000568702,ENST00000569967,ENST00000563523
ENSG00000124391	3.25172	0.597571	1.24627	0.000841902	0.0583346	16	IL17C	protein_coding	ENST00000244241,ENST00000569133
ENSG00000011007	1075.19	0.178007	0.0965005	0.000872263	0.0590328	1	ELOA	protein_coding	ENST00000418390,ENST00000487554,ENST00000613537,ENST00000609199
ENSG00000100596	686.631	0.178528	0.0973933	0.000859156	0.0590328	14	SPTLC2	protein_coding	ENST00000557566,ENST00000556607,ENST00000556264,ENST00000216484,ENST00000554365,ENST00000554901
ENSG00000105711	36.8124	0.424445	0.507822	0.000866666	0.0590328	19	SCN1B	protein_coding	ENST00000638536,ENST00000415950,ENST00000639260,ENST00000602150,ENST00000640135,ENST00000596348,ENST00000262631,ENST00000595652
ENSG00000130755	20.7985	0.524179	0.619007	0.000857334	0.0590328	19	GMFG	protein_coding	ENST00000253054,ENST00000595636,ENST00000597595,ENST00000601387,ENST00000602185,ENST00000594700,ENST00000596583,ENST00000595207,ENST00000598034,ENST00000601731,ENST00000598218,ENST00000600322
ENSG00000159388	102.275	0.417282	0.499726	0.000868203	0.0590328	1	BTG2	protein_coding	ENST00000475157,ENST00000290551
ENSG00000162614	19.437	0.717886	0.853675	0.000869716	0.0590328	1	NEXN	protein_coding	ENST00000401035,ENST00000330010,ENST00000464998,ENST00000342754,ENST00000480732,ENST00000470735,ENST00000440324,ENST00000334785
ENSG00000183718	327.55	0.23634	0.251299	0.000871478	0.0590328	5	TRIM52	protein_coding	ENST00000514805,ENST00000513146,ENST00000503005,ENST00000612671,ENST00000611618,ENST00000510796
ENSG00000105514	285.009	0.172005	0.0791339	0.000886509	0.0592101	19	RAB3D	protein_coding	ENST00000222120,ENST00000589655
ENSG00000146192	5.25656	0.769487	1.26341	0.000884773	0.0592101	6	FGD2	protein_coding	ENST00000493635,ENST00000464083,ENST00000489356,ENST00000487975,ENST00000470273,ENST00000497659,ENST00000494343,ENST00000274963,ENST00000459781,ENST00000373535,ENST00000487920
ENSG00000181773	63.7895	0.358422	0.430316	0.000879336	0.0592101	1	GPR3	protein_coding	ENST00000374024
ENSG00000286733	5.41771	0.664912	1.2633	0.000884205	0.0592101	15	AC090164.5	lncRNA	ENST00000655738,ENST00000666302,ENST00000618724
ENSG00000139641	406.612	0.267802	0.30776	0.000904248	0.0598066	12	ESYT1	protein_coding	ENST00000550878,ENST00000551112,ENST00000551790,ENST00000550986,ENST00000394048,ENST00000267113,ENST00000550179,ENST00000550515,ENST00000547667,ENST00000548142
ENSG00000213399	49.1529	0.254809	0.286616	0.000902958	0.0598066	2	AC022210.1	processed_pseudogene	ENST00000449856
ENSG00000224093	7.04173	0.807965	1.22742	0.000903095	0.0598066	1	BCAR3-AS1	lncRNA	ENST00000412628,ENST00000431770,ENST00000446684,ENST00000417401,ENST00000427243
ENSG00000180739	9.06661	0.818956	1.19421	0.000917608	0.0604938	19	S1PR5	protein_coding	ENST00000439028,ENST00000590601,ENST00000333430,ENST00000617721
ENSG00000160471	17.17	0.534297	0.644666	0.000922334	0.0606093	19	COX6B2	protein_coding	ENST00000586191,ENST00000326529,ENST00000593184,ENST00000588572,ENST00000589467,ENST00000588586,ENST00000589879,ENST00000590900,ENST00000587357,ENST00000587854
ENSG00000168961	22.9573	0.671549	0.813415	0.000927201	0.0607332	17	LGALS9	protein_coding	ENST00000302228,ENST00000581710,ENST00000578944,ENST00000448970,ENST00000313648,ENST00000584661,ENST00000583671,ENST00000579930,ENST00000481514,ENST00000486774,ENST00000467111,ENST00000577392,ENST00000580779,ENST00000395473,ENST00000584386,ENST00000579402
ENSG00000104848	2.21742	0.608679	1.23156	0.000948253	0.0615187	19	KCNA7	protein_coding	ENST00000221444
ENSG00000122034	852.435	-0.152304	0.0579342	0.000946006	0.0615187	13	GTF3A	protein_coding	ENST00000419181,ENST00000438571,ENST00000482655,ENST00000470606,ENST00000493903,ENST00000381140,ENST00000466776,ENST00000435781
ENSG00000125363	3.14325	0.548046	1.20251	0.000945271	0.0615187	X	AMELX	protein_coding	ENST00000380712,ENST00000348912,ENST00000380714
ENSG00000108312	2892.59	0.143921	0.0524651	0.000952332	0.0615872	17	UBTF	protein_coding	ENST00000537550,ENST00000529383,ENST00000393606,ENST00000533177,ENST00000529042,ENST00000529373,ENST00000527034,ENST00000343638,ENST00000302904,ENST00000526094,ENST00000530828,ENST00000436088,ENST00000529947,ENST00000531368
ENSG00000011600	24.4241	0.601946	0.742632	0.000989928	0.0638159	19	TYROBP	protein_coding	ENST00000589517,ENST00000586946,ENST00000588439,ENST00000585626,ENST00000585901,ENST00000262629,ENST00000424586,ENST00000544690,ENST00000587837
ENSG00000225578	7.88129	0.782354	1.18111	0.000994339	0.063898	3	NCBP2-AS1	lncRNA	ENST00000447775
ENSG00000121691	224.269	0.183701	0.134884	0.000997789	0.0639181	11	CAT	protein_coding	ENST00000528104,ENST00000525707,ENST00000241052,ENST00000530343,ENST00000650153,ENST00000534710
ENSG00000100092	12.6923	0.535309	0.666965	0.00102016	0.0647571	22	SH3BP1	protein_coding	ENST00000643339,ENST00000644149,ENST00000459646,ENST00000466097,ENST00000417536,ENST00000649765,ENST00000649107,ENST00000495174,ENST00000469947,ENST00000471650
ENSG00000127884	850.068	0.155487	0.0611924	0.00102042	0.0647571	10	ECHS1	protein_coding	ENST00000368547
ENSG00000254635	541.578	-0.174565	0.0948692	0.00101744	0.0647571	10	WAC-AS1	lncRNA	ENST00000527986,ENST00000664327,ENST00000528337
ENSG00000171453	247.618	0.190923	0.164385	0.00104594	0.0661701	6	POLR1C	protein_coding	ENST00000512472,ENST00000642195,ENST00000304004,ENST00000643799,ENST00000646700,ENST00000481352,ENST00000607635,ENST00000428025,ENST00000423780,ENST00000372344,ENST00000646433,ENST00000455605,ENST00000646188,ENST00000488601,ENST00000645141,ENST00000643341
ENSG00000073861	7.7308	0.767294	1.06654	0.0010506	0.0662595	17	TBX21	protein_coding	ENST00000177694,ENST00000581328
ENSG00000114698	3.69803	0.518448	1.16832	0.00106587	0.0670152	3	PLSCR4	protein_coding	ENST00000475019,ENST00000493382,ENST00000498625,ENST00000383083,ENST00000460885,ENST00000476202,ENST00000460350,ENST00000481701,ENST00000354952,ENST00000433593,ENST00000446574
ENSG00000006062	151.775	0.190067	0.165658	0.00108778	0.0671488	17	MAP3K14	protein_coding	ENST00000586644,ENST00000344686,ENST00000592267,ENST00000376926,ENST00000617331
ENSG00000077235	1896.04	0.157169	0.0633865	0.00108269	0.0671488	16	GTF3C1	protein_coding	ENST00000567843,ENST00000564664,ENST00000567806,ENST00000561623,ENST00000566779,ENST00000570129,ENST00000568569,ENST00000569394,ENST00000571886,ENST00000569653,ENST00000564747,ENST00000356183,ENST00000562609
ENSG00000135631	355.777	0.186252	0.152653	0.00108137	0.0671488	2	RAB11FIP5	protein_coding	ENST00000258098,ENST00000486777,ENST00000493523,ENST00000475951,ENST00000482554,ENST00000479196
ENSG00000176058	572.542	0.196444	0.18344	0.0010804	0.0671488	9	TPRN	protein_coding	ENST00000477345,ENST00000541945,ENST00000409012,ENST00000333046
ENSG00000185947	67.807	0.235754	0.269619	0.00107979	0.0671488	16	ZNF267	protein_coding	ENST00000566541,ENST00000561814,ENST00000575471,ENST00000300870,ENST00000562971,ENST00000394846
ENSG00000261840	23.6744	0.554977	0.705938	0.00108493	0.0671488	16	AC093249.6	lncRNA	ENST00000662983,ENST00000564775,ENST00000568500
ENSG00000178607	125.055	0.219512	0.239123	0.00109707	0.0675179	17	ERN1	protein_coding	ENST00000433197,ENST00000584041,ENST00000577567,ENST00000583077,ENST00000583028,ENST00000583896,ENST00000606895,ENST00000579249
ENSG00000124942	275.034	0.680346	0.896607	0.00111238	0.0678454	11	AHNAK	protein_coding	ENST00000257247,ENST00000525875,ENST00000530285,ENST00000533365,ENST00000528508,ENST00000530124,ENST00000531324,ENST00000378024
ENSG00000161888	4.98148	0.546046	1.17777	0.0011066	0.0678454	19	SPC24	protein_coding	ENST00000591396,ENST00000585486,ENST00000423327,ENST00000592967,ENST00000585567,ENST00000586708,ENST00000592540
ENSG00000166582	944.278	-0.165467	0.0737269	0.00110989	0.0678454	17	CENPV	protein_coding	ENST00000476243,ENST00000584214,ENST00000472570,ENST00000482983,ENST00000299736,ENST00000631687,ENST00000582062
ENSG00000105369	15.1498	0.629035	0.816131	0.00111733	0.0679438	19	CD79A	protein_coding	ENST00000597454,ENST00000444740,ENST00000221972
ENSG00000142751	616.318	0.172918	0.0973276	0.00113117	0.0683717	1	GPN2	protein_coding	ENST00000374135,ENST00000431781,ENST00000477418,ENST00000461282,ENST00000374133
ENSG00000158246	9.68344	0.697094	1.18451	0.00113217	0.0683717	1	TENT5B	protein_coding	ENST00000289166
ENSG00000183853	722.06	0.231218	0.265719	0.00113444	0.0683717	1	KIRREL1	protein_coding	ENST00000359209,ENST00000360089,ENST00000368172,ENST00000368173
ENSG00000143476	11.9495	0.722027	1.00527	0.00114315	0.0686938	1	DTL	protein_coding	ENST00000542077,ENST00000366991,ENST00000489149,ENST00000463791,ENST00000496442,ENST00000475419
ENSG00000101096	6.58013	0.734851	1.06951	0.00114763	0.0687105	20	NFATC2	protein_coding	ENST00000610033,ENST00000371564,ENST00000609507,ENST00000396009,ENST00000609943,ENST00000414705,ENST00000496054
ENSG00000122254	43.2684	0.432879	0.561993	0.00115018	0.0687105	16	HS3ST2	protein_coding	ENST00000261374,ENST00000473392
ENSG00000240230	480.343	-0.170827	0.0897537	0.00116341	0.069298	7	COX19	protein_coding	ENST00000466146,ENST00000344111,ENST00000457254,ENST00000466853
ENSG00000204389	508.371	0.193777	0.18678	0.00120435	0.071319	6	HSPA1A	protein_coding	ENST00000608703,ENST00000375651
ENSG00000243244	19.8978	0.53623	0.706589	0.00120231	0.071319	2	STON1	protein_coding	ENST00000649748,ENST00000444932,ENST00000406226,ENST00000484110,ENST00000404752
ENSG00000140575	455.059	0.287836	0.370442	0.00122733	0.0724693	15	IQGAP1	protein_coding	ENST00000268182,ENST00000560738,ENST00000633485,ENST00000558491,ENST00000558957,ENST00000560733,ENST00000558003,ENST00000559031,ENST00000559674,ENST00000560020,ENST00000560218,ENST00000561132,ENST00000561086,ENST00000559809,ENST00000560418,ENST00000559682,ENST00000560373,ENST00000561461
ENSG00000184292	5.70824	0.63353	1.16924	0.0012419	0.0729068	1	TACSTD2	protein_coding	ENST00000371225
ENSG00000275713	7.0337	0.700882	1.10537	0.00124168	0.0729068	6	H2BC9	protein_coding	ENST00000619466
ENSG00000179921	13.0255	0.701743	1.08255	0.00124994	0.0731684	2	GPBAR1	protein_coding	ENST00000479077,ENST00000521462,ENST00000519574,ENST00000522678
ENSG00000101109	443.785	0.165864	0.0792438	0.0012864	0.0734039	20	STK4	protein_coding	ENST00000499879,ENST00000480745,ENST00000372801,ENST00000372806,ENST00000474717,ENST00000487587,ENST00000488618
ENSG00000105939	27.843	0.35277	0.473841	0.00130412	0.0734039	7	ZC3HAV1	protein_coding	ENST00000460845,ENST00000242351,ENST00000471652,ENST00000464606
ENSG00000109814	462.1	0.172726	0.116261	0.00130892	0.0734039	4	UGDH	protein_coding	ENST00000514106,ENST00000316423,ENST00000501493,ENST00000510881,ENST00000515398,ENST00000503779,ENST00000507089,ENST00000515021,ENST00000505698,ENST00000510490,ENST00000509391,ENST00000506179
ENSG00000110090	51.7011	0.329525	0.441259	0.00131211	0.0734039	11	CPT1A	protein_coding	ENST00000537756,ENST00000569129,ENST00000539743,ENST00000540367,ENST00000538994,ENST00000265641,ENST00000561996,ENST00000376618,ENST00000565318
ENSG00000125787	14.267	0.622573	0.870079	0.0013148	0.0734039	20	GNRH2	protein_coding	ENST00000245983,ENST00000380347,ENST00000380346,ENST00000359100
ENSG00000134516	14.3205	0.586205	0.798793	0.00128473	0.0734039	5	DOCK2	protein_coding	ENST00000524185,ENST00000522994,ENST00000648250,ENST00000433448,ENST00000648741,ENST00000519734,ENST00000520181,ENST00000519868,ENST00000540750,ENST00000519223,ENST00000523684,ENST00000518056,ENST00000520908,ENST00000522138,ENST00000520836,ENST00000523351,ENST00000520450,ENST00000519628
ENSG00000143603	153.029	0.185675	0.172212	0.00132157	0.0734039	1	KCNN3	protein_coding	ENST00000271915,ENST00000358505,ENST00000618040,ENST00000361147,ENST00000515643
ENSG00000156675	365.172	0.185605	0.168875	0.00128455	0.0734039	8	RAB11FIP1	protein_coding	ENST00000524118,ENST00000522727,ENST00000330843,ENST00000522774,ENST00000287263,ENST00000523182
ENSG00000159346	799.854	-0.14634	0.0567395	0.00131595	0.0734039	1	ADIPOR1	protein_coding	ENST00000340990,ENST00000426229,ENST00000495562,ENST00000417068,ENST00000367254
ENSG00000167881	921.615	0.169106	0.092595	0.0013098	0.0734039	17	SRP68	protein_coding	ENST00000586859,ENST00000592704,ENST00000590833,ENST00000588643,ENST00000591272,ENST00000602720,ENST00000629930,ENST00000307877,ENST00000542536,ENST00000587864,ENST00000588736,ENST00000585539,ENST00000539137
ENSG00000170949	380.189	0.158706	0.0673287	0.00127047	0.0734039	19	ZNF160	protein_coding	ENST00000597112,ENST00000601421,ENST00000355147,ENST00000600924,ENST00000599637,ENST00000599056,ENST00000594760,ENST00000418871,ENST00000599247,ENST00000596388,ENST00000602095,ENST00000601982,ENST00000596966,ENST00000429604,ENST00000599729,ENST00000599980
ENSG00000175105	324.461	0.183936	0.16329	0.00128465	0.0734039	3	ZNF654	protein_coding	ENST00000623596,ENST00000309495,ENST00000636215,ENST00000473136
ENSG00000175197	725.797	-0.16949	0.0940193	0.00130084	0.0734039	12	DDIT3	protein_coding	ENST00000547303,ENST00000551116,ENST00000623876,ENST00000547526,ENST00000552740,ENST00000346473
ENSG00000184730	13.4584	0.546292	0.744111	0.00131037	0.0734039	16	APOBR	protein_coding	ENST00000564831,ENST00000431282
ENSG00000186395	238.491	-0.169851	0.0950727	0.00128906	0.0734039	17	KRT10	protein_coding	ENST00000635956,ENST00000269576
ENSG00000242220	3.42726	0.542947	1.15294	0.00126376	0.0734039	21	TCP10L	protein_coding	ENST00000582575,ENST00000673667,ENST00000334165,ENST00000673793,ENST00000673907,ENST00000491828,ENST00000673787,ENST00000674156,ENST00000472557,ENST00000674055,ENST00000673699,ENST00000674141,ENST00000674032,ENST00000673776,ENST00000300258
ENSG00000250303	332.479	-0.169436	0.0917714	0.00127817	0.0734039	11	LINC02762	lncRNA	ENST00000529938,ENST00000532168,ENST00000527511,ENST00000666993,ENST00000504610,ENST00000419895
ENSG00000251600	6.21206	0.685524	1.03105	0.00129835	0.0734039	4	AC107223.1	lncRNA	ENST00000641556,ENST00000664496,ENST00000499587,ENST00000514475,ENST00000396724,ENST00000510536,ENST00000509369,ENST00000506982,ENST00000642059,ENST00000659540,ENST00000671307,ENST00000641428,ENST00000641741,ENST00000656620,ENST00000505000,ENST00000651102,ENST00000653310,ENST00000509873,ENST00000641676,ENST00000669148,ENST00000511042,ENST00000641328,ENST00000658551
ENSG00000256463	34.9898	0.465859	0.632237	0.00132243	0.0734039	18	SALL3	protein_coding	ENST00000536229,ENST00000573324,ENST00000537592,ENST00000575389,ENST00000572928,ENST00000616649
ENSG00000102524	15.7583	0.677341	1.0288	0.00132807	0.0735165	13	TNFSF13B	protein_coding	ENST00000479435,ENST00000375887,ENST00000486502,ENST00000430559,ENST00000542136,ENST00000493765
ENSG00000110077	8.27656	0.650406	0.937212	0.00133375	0.0736308	11	MS4A6A	protein_coding	ENST00000527254,ENST00000533409,ENST00000528851,ENST00000531914,ENST00000529054,ENST00000530839,ENST00000420732,ENST00000526677,ENST00000531531,ENST00000533989,ENST00000532169,ENST00000534596,ENST00000528925,ENST00000426738,ENST00000412309,ENST00000533023,ENST00000530179,ENST00000529906,ENST00000526697,ENST00000533660,ENST00000525549
ENSG00000124201	373.599	0.165265	0.0795232	0.00134159	0.0738634	20	ZNFX1	protein_coding	ENST00000455070,ENST00000469991,ENST00000371754,ENST00000371752,ENST00000396105,ENST00000371744
ENSG00000105497	200.857	0.173469	0.124935	0.00134711	0.0739676	19	ZNF175	protein_coding	ENST00000262259,ENST00000600460,ENST00000545217,ENST00000596504,ENST00000436511
ENSG00000153495	11.1187	0.654237	1.11361	0.00135526	0.0742149	13	TEX29	protein_coding	ENST00000497241,ENST00000283547
ENSG00000185551	934.975	-0.166755	0.0848595	0.001359	0.0742201	15	NR2F2	protein_coding	ENST00000559679,ENST00000453270,ENST00000421109,ENST00000394171,ENST00000394166
ENSG00000123843	2.40976	0.473179	1.1056	0.00137003	0.0746226	1	C4BPB	protein_coding	ENST00000367076,ENST00000452902,ENST00000469326,ENST00000492730,ENST00000367078,ENST00000470767,ENST00000243611,ENST00000391923
ENSG00000011304	654.603	0.236517	0.295615	0.00138135	0.0746528	19	PTBP1	protein_coding	ENST00000592804,ENST00000627714,ENST00000592113,ENST00000587094,ENST00000621737,ENST00000589575,ENST00000586944,ENST00000349038,ENST00000590887,ENST00000587191,ENST00000586481,ENST00000394601,ENST00000585535,ENST00000589883,ENST00000350092,ENST00000587136,ENST00000356948,ENST00000585956,ENST00000585856,ENST00000635647,ENST00000585932
ENSG00000081320	28.4351	0.463528	0.640633	0.00139624	0.0746528	2	STK17B	protein_coding	ENST00000420683,ENST00000263955,ENST00000449152,ENST00000409228,ENST00000606789
ENSG00000161847	159.332	0.17438	0.134167	0.00138941	0.0746528	19	RAVER1	protein_coding	ENST00000611074,ENST00000617231,ENST00000615032,ENST00000592208,ENST00000591969,ENST00000593136,ENST00000585935
ENSG00000164949	23.4173	0.635052	0.926798	0.0013884	0.0746528	8	GEM	protein_coding	ENST00000521817,ENST00000523660,ENST00000523433,ENST00000297596,ENST00000396194
ENSG00000168000	27.2687	0.392344	0.538536	0.00138179	0.0746528	11	BSCL2	protein_coding	ENST00000533982,ENST00000528874,ENST00000468505,ENST00000448568,ENST00000301781,ENST00000421906,ENST00000407022,ENST00000524862,ENST00000526426,ENST00000449636,ENST00000405837,ENST00000360796,ENST00000403098,ENST00000532115,ENST00000531524,ENST00000412351,ENST00000470529,ENST00000532818,ENST00000413908,ENST00000464544,ENST00000530900,ENST00000537604,ENST00000530009,ENST00000463679,ENST00000278893,ENST00000403550,ENST00000525000
ENSG00000174010	322.6	0.23296	0.289894	0.00139603	0.0746528	X	KLHL15	protein_coding	ENST00000328046
ENSG00000182578	12.113	0.581348	0.819056	0.00138846	0.0746528	5	CSF1R	protein_coding	ENST00000515068,ENST00000509861,ENST00000502660,ENST00000513609,ENST00000511344,ENST00000286301,ENST00000515239,ENST00000543093,ENST00000504875
ENSG00000151689	290.554	-0.168137	0.0956588	0.00140796	0.0750823	2	INPP1	protein_coding	ENST00000431594,ENST00000423767,ENST00000458193,ENST00000430311,ENST00000409027,ENST00000322522,ENST00000422454,ENST00000487628,ENST00000458647,ENST00000417336,ENST00000451089,ENST00000392329,ENST00000470892,ENST00000413239,ENST00000444194
ENSG00000100453	6.19388	0.652682	1.05443	0.00142233	0.075557	14	GZMB	protein_coding	ENST00000382540,ENST00000532263,ENST00000382542,ENST00000216341,ENST00000616551,ENST00000530830,ENST00000554242,ENST00000415355,ENST00000526004
ENSG00000161677	52.7588	0.228477	0.283187	0.00142427	0.075557	19	JOSD2	protein_coding	ENST00000601423,ENST00000598418,ENST00000594350,ENST00000602146,ENST00000595718,ENST00000595669
ENSG00000100055	10.1802	0.614848	0.903076	0.00144301	0.0755711	22	CYTH4	protein_coding	ENST00000462927,ENST00000439667,ENST00000446506,ENST00000405206,ENST00000480510,ENST00000469886,ENST00000248901,ENST00000457992,ENST00000402997,ENST00000467664,ENST00000447919
ENSG00000149547	1249.01	-0.159282	0.0705203	0.00144343	0.0755711	11	EI24	protein_coding	ENST00000524723,ENST00000527235,ENST00000534546,ENST00000527842,ENST00000615917,ENST00000527520,ENST00000531636,ENST00000278903,ENST00000527131,ENST00000529812,ENST00000620753,ENST00000618552,ENST00000529765,ENST00000530540
ENSG00000165025	12.1054	0.615711	0.898996	0.0014284	0.0755711	9	SYK	protein_coding	ENST00000476708,ENST00000375747,ENST00000375751,ENST00000375754,ENST00000375746
ENSG00000169914	434.783	0.173628	0.135997	0.0014456	0.0755711	1	OTUD3	protein_coding	ENST00000375120,ENST00000481686,ENST00000466697
ENSG00000178502	261.506	0.168076	0.0994752	0.0014468	0.0755711	17	KLHL11	protein_coding	ENST00000319121
ENSG00000179144	8.47519	0.628528	0.932042	0.00143213	0.0755711	7	GIMAP7	protein_coding	ENST00000313543
ENSG00000228146	2.62661	0.448708	1.08159	0.00145749	0.075935	16	CASP16P	transcribed_unitary_pseudogene	ENST00000576807,ENST00000575497,ENST00000428155,ENST00000635032
ENSG00000140465	32.9949	-0.22285	0.275356	0.00147346	0.0765711	15	CYP1A1	protein_coding	ENST00000395048,ENST00000395049,ENST00000569630,ENST00000379727,ENST00000612821,ENST00000566503,ENST00000562201,ENST00000617691,ENST00000564596,ENST00000567032
ENSG00000108604	157.865	0.247411	0.323584	0.00148296	0.0768687	17	SMARCD2	protein_coding	ENST00000578234,ENST00000584483,ENST00000577990,ENST00000581832,ENST00000577686,ENST00000613943,ENST00000225742,ENST00000580054,ENST00000584400,ENST00000323347,ENST00000448276,ENST00000450364
ENSG00000197629	26.4595	0.419163	0.591266	0.00149646	0.0771757	11	MPEG1	protein_coding	ENST00000361050
ENSG00000287001	11.9763	0.622917	0.951376	0.00149469	0.0771757	19	AC010624.5	lncRNA	ENST00000660128
ENSG00000118137	11.6356	0.617905	1.08327	0.00150584	0.0774635	11	APOA1	protein_coding	ENST00000375323,ENST00000359492,ENST00000375329,ENST00000375320,ENST00000236850
ENSG00000102981	223.582	-0.168432	0.111756	0.00152007	0.0779983	16	PARD6A	protein_coding	ENST00000602551,ENST00000219255,ENST00000458121,ENST00000602727
ENSG00000186834	679.619	0.173701	0.144531	0.00153196	0.078411	17	HEXIM1	protein_coding	ENST00000332499
ENSG00000129514	2.69121	0.426021	1.05838	0.00154578	0.0789201	14	FOXA1	protein_coding	ENST00000250448,ENST00000545425,ENST00000554607,ENST00000553751,ENST00000557418
ENSG00000140968	12.4681	0.54797	0.808256	0.00157397	0.0801584	16	IRF8	protein_coding	ENST00000565552,ENST00000564617,ENST00000563180,ENST00000564056,ENST00000569607,ENST00000564803,ENST00000569145,ENST00000268638,ENST00000570088,ENST00000566369,ENST00000562492
ENSG00000129315	736.434	0.167044	0.107923	0.00158158	0.0802302	12	CCNT1	protein_coding	ENST00000417344,ENST00000640148,ENST00000618666,ENST00000550457,ENST00000261900,ENST00000551989
ENSG00000143479	295.876	0.161616	0.0778121	0.00159921	0.0802302	1	DYRK3	protein_coding	ENST00000367108,ENST00000367109,ENST00000367106,ENST00000489878,ENST00000649163,ENST00000441486
ENSG00000166743	5.6717	0.518957	1.0945	0.00160295	0.0802302	16	ACSM1	protein_coding	ENST00000523065,ENST00000520010,ENST00000519031,ENST00000519745,ENST00000307493,ENST00000524149
ENSG00000198730	953.959	0.165661	0.0957251	0.00158739	0.0802302	11	CTR9	protein_coding	ENST00000532365,ENST00000524523,ENST00000529355,ENST00000361367,ENST00000526874,ENST00000529898
ENSG00000220875	6.68644	0.461807	1.07619	0.00159082	0.0802302	6	H3C9P	processed_pseudogene	ENST00000404612
ENSG00000260060	21.2976	0.391629	0.563572	0.00160182	0.0802302	16	AC009088.1	lncRNA	ENST00000565152
ENSG00000269439	22.6436	0.352881	0.504972	0.00160019	0.0802302	19	AC010618.3	lncRNA	ENST00000598141,ENST00000595116,ENST00000615939,ENST00000596643,ENST00000655024
ENSG00000004838	53.4041	0.216347	0.272477	0.00163039	0.0812044	3	ZMYND10	protein_coding	ENST00000475688,ENST00000442887,ENST00000443080,ENST00000360165,ENST00000231749,ENST00000431869,ENST00000468182,ENST00000490675,ENST00000478269
ENSG00000183337	1171.93	0.164841	0.093249	0.0016284	0.0812044	X	BCOR	protein_coding	ENST00000378444,ENST00000427012,ENST00000342274,ENST00000378463,ENST00000672922,ENST00000442018,ENST00000413905,ENST00000412952,ENST00000378455,ENST00000406200,ENST00000490976,ENST00000672265,ENST00000615339,ENST00000397354,ENST00000673391
ENSG00000169252	2.25567	0.433633	1.05556	0.00163864	0.0812242	5	ADRB2	protein_coding	ENST00000305988
ENSG00000198874	196.159	0.178418	0.172469	0.00163876	0.0812242	7	TYW1	protein_coding	ENST00000495971,ENST00000475392,ENST00000491969,ENST00000442959,ENST00000615572,ENST00000359626,ENST00000361660
ENSG00000118515	188.631	0.24572	0.332678	0.00165141	0.0816525	6	SGK1	protein_coding	ENST00000531575,ENST00000237305,ENST00000532021,ENST00000477460,ENST00000531782,ENST00000524929,ENST00000485771,ENST00000484353,ENST00000367857,ENST00000367855,ENST00000534658,ENST00000490149,ENST00000367858,ENST00000530421,ENST00000461976,ENST00000475882,ENST00000460769,ENST00000524764,ENST00000413996,ENST00000472859,ENST00000532856,ENST00000473704,ENST00000528577,ENST00000525700,ENST00000525877,ENST00000524387,ENST00000474427,ENST00000533224,ENST00000489458,ENST00000475719
ENSG00000065243	286.385	0.169251	0.133592	0.0016612	0.0819379	1	PKN2	protein_coding	ENST00000370513,ENST00000316005,ENST00000495119,ENST00000449189,ENST00000436111,ENST00000370521
ENSG00000105732	452.744	0.164416	0.0946393	0.00167563	0.08228	19	ZNF574	protein_coding	ENST00000222339,ENST00000359044,ENST00000600245,ENST00000597391
ENSG00000165688	618.738	0.167979	0.127159	0.00167651	0.08228	9	PMPCA	protein_coding	ENST00000444897,ENST00000371720,ENST00000399219,ENST00000371717,ENST00000462616,ENST00000614402,ENST00000612553,ENST00000620412,ENST00000610649,ENST00000620895,ENST00000622209,ENST00000619192
ENSG00000232044	87.1339	-0.169566	0.13729	0.00168026	0.08228	2	SILC1	lncRNA	ENST00000654857,ENST00000659985,ENST00000669975,ENST00000660066,ENST00000667433,ENST00000670914,ENST00000670820,ENST00000654025,ENST00000668005,ENST00000668795,ENST00000654655,ENST00000670925,ENST00000670048,ENST00000663649,ENST00000654672,ENST00000663243,ENST00000665307,ENST00000664097,ENST00000665790,ENST00000666985,ENST00000661262,ENST00000659164,ENST00000670583,ENST00000450794,ENST00000456327,ENST00000625018,ENST00000664766,ENST00000669751,ENST00000444416,ENST00000431182,ENST00000391666,ENST00000660326,ENST00000658702,ENST00000431188
ENSG00000123329	19.6597	0.376935	0.551167	0.00169071	0.082309	12	ARHGAP9	protein_coding	ENST00000552249,ENST00000548148,ENST00000550440,ENST00000550288,ENST00000549602,ENST00000547200,ENST00000550399,ENST00000552604,ENST00000550454,ENST00000548139,ENST00000552953,ENST00000551000,ENST00000430041,ENST00000551574,ENST00000552420,ENST00000424809,ENST00000551452,ENST00000546200,ENST00000550130,ENST00000547216,ENST00000393791,ENST00000393797,ENST00000552066,ENST00000546704
ENSG00000141497	6.75922	0.549499	1.07193	0.00170518	0.082309	17	ZMYND15	protein_coding	ENST00000574829,ENST00000592813,ENST00000571782,ENST00000433935,ENST00000269289,ENST00000573751
ENSG00000171295	238.613	0.164842	0.102081	0.0016982	0.082309	19	ZNF440	protein_coding	ENST00000304060,ENST00000588954,ENST00000457526,ENST00000427505,ENST00000587795,ENST00000414255
ENSG00000179833	224.914	0.176272	0.168977	0.00169774	0.082309	2	SERTAD2	protein_coding	ENST00000608423,ENST00000476805,ENST00000313349
ENSG00000198435	117.358	0.193013	0.221721	0.00170556	0.082309	9	NRARP	protein_coding	ENST00000356628
ENSG00000253183	3.90606	0.348748	0.982953	0.00169172	0.082309	7	AC005531.1	processed_pseudogene	ENST00000520729
ENSG00000261824	778.644	-0.16722	0.125505	0.00170913	0.082309	19	LINC00662	lncRNA	ENST00000588027,ENST00000663492,ENST00000656728,ENST00000667518,ENST00000653404,ENST00000590677,ENST00000656647,ENST00000668068,ENST00000656708,ENST00000667678,ENST00000654892,ENST00000659995,ENST00000656170,ENST00000653459,ENST00000667396,ENST00000664921,ENST00000664444,ENST00000662444,ENST00000668513,ENST00000658654,ENST00000670305,ENST00000590523,ENST00000655166,ENST00000665102,ENST00000653471,ENST00000655066,ENST00000655465,ENST00000669191,ENST00000659422,ENST00000666734,ENST00000666409,ENST00000660820,ENST00000671227,ENST00000561521,ENST00000670572,ENST00000664688,ENST00000659364,ENST00000670973,ENST00000656086,ENST00000666658,ENST00000666841,ENST00000654098,ENST00000659922,ENST00000654151,ENST00000586954,ENST00000658694,ENST00000661680,ENST00000655567,ENST00000668933,ENST00000671152,ENST00000665874,ENST00000671282,ENST00000657730,ENST00000586248,ENST00000657659,ENST00000656191,ENST00000653317,ENST00000654443,ENST00000663775,ENST00000656221,ENST00000659734,ENST00000664204,ENST00000657677,ENST00000591338,ENST00000668560,ENST00000659785,ENST00000658794,ENST00000665996,ENST00000662487,ENST00000664383,ENST00000588150,ENST00000664720,ENST00000660418,ENST00000658434,ENST00000654565,ENST00000591458,ENST00000666003
ENSG00000116017	247.09	0.180056	0.18393	0.00171727	0.0825061	19	ARID3A	protein_coding	ENST00000263620,ENST00000587532,ENST00000592216,ENST00000585895,ENST00000457152,ENST00000585733,ENST00000590749
ENSG00000070495	1039.88	0.158699	0.0741987	0.00172539	0.082507	17	JMJD6	protein_coding	ENST00000303996,ENST00000397625,ENST00000589982,ENST00000542934,ENST00000585429,ENST00000617192,ENST00000591460,ENST00000445478
ENSG00000270059	79.4881	-0.195076	0.228224	0.00172151	0.082507	3	AC121493.1	lncRNA	ENST00000602316
ENSG00000085185	683.193	0.164247	0.101421	0.00173956	0.0829894	X	BCORL1	protein_coding	ENST00000441294,ENST00000488135,ENST00000456822,ENST00000218147,ENST00000540052,ENST00000607874
ENSG00000099953	291.428	-0.160228	0.0790371	0.00178236	0.0837656	22	MMP11	protein_coding	ENST00000434318,ENST00000489582,ENST00000480185,ENST00000477567,ENST00000488363,ENST00000215743,ENST00000465730,ENST00000460352,ENST00000465385,ENST00000493132,ENST00000428253,ENST00000492464,ENST00000437086
ENSG00000112062	557.11	0.163309	0.0958437	0.00177712	0.0837656	6	MAPK14	protein_coding	ENST00000474429,ENST00000490379,ENST00000622903,ENST00000491957,ENST00000310795,ENST00000472333,ENST00000496250,ENST00000468133,ENST00000229794,ENST00000229795
ENSG00000137076	606.778	0.235066	0.321076	0.00178197	0.0837656	9	TLN1	protein_coding	ENST00000466916,ENST00000486788,ENST00000314888,ENST00000465002,ENST00000378192,ENST00000489255,ENST00000464379,ENST00000495712
ENSG00000154734	158.051	0.395894	0.591967	0.00179121	0.0837656	21	ADAMTS1	protein_coding	ENST00000464589,ENST00000517452,ENST00000517777,ENST00000451462,ENST00000284984,ENST00000492656
ENSG00000163635	276.618	0.16375	0.103699	0.00179283	0.0837656	3	ATXN7	protein_coding	ENST00000477516,ENST00000295900,ENST00000472569,ENST00000484668,ENST00000488239,ENST00000466529,ENST00000484332,ENST00000538065,ENST00000474112,ENST00000474513,ENST00000522345,ENST00000674280,ENST00000475897,ENST00000643453,ENST00000487717
ENSG00000165102	1250.12	-0.154584	0.068306	0.00176399	0.0837656	8	HGSNAT	protein_coding	ENST00000519705,ENST00000524016,ENST00000379644,ENST00000520704,ENST00000520678,ENST00000519000,ENST00000523989,ENST00000521576,ENST00000517319,ENST00000522082
ENSG00000186470	19.5709	0.368322	0.548081	0.00178917	0.0837656	6	BTN3A2	protein_coding	ENST00000396934,ENST00000508906,ENST00000531055,ENST00000528541,ENST00000527639,ENST00000396948,ENST00000527422,ENST00000524682,ENST00000604202,ENST00000377708,ENST00000524459,ENST00000532627,ENST00000532994,ENST00000356386,ENST00000530653,ENST00000527417,ENST00000528222,ENST00000532294,ENST00000532865
ENSG00000186951	74.342	0.221231	0.292989	0.00178427	0.0837656	22	PPARA	protein_coding	ENST00000624793,ENST00000496865,ENST00000262735,ENST00000460086,ENST00000402126,ENST00000407236,ENST00000440343,ENST00000420804,ENST00000484619,ENST00000493286,ENST00000481567,ENST00000415785
ENSG00000236404	534.989	-0.173803	0.166257	0.00178964	0.0837656	9	VLDLR-AS1	lncRNA	ENST00000668403,ENST00000667661,ENST00000453601,ENST00000657269,ENST00000447278,ENST00000648733,ENST00000653026,ENST00000599229,ENST00000657742,ENST00000653709,ENST00000655564,ENST00000424605,ENST00000416826,ENST00000671040
ENSG00000182795	2.35941	0.40966	1.02703	0.00179756	0.0837945	1	C1orf116	protein_coding	ENST00000359470,ENST00000461135
ENSG00000103811	47.4134	0.344675	0.512043	0.00180531	0.0839635	15	CTSH	protein_coding	ENST00000534038,ENST00000534237,ENST00000528436,ENST00000529612,ENST00000220166,ENST00000528191,ENST00000530010,ENST00000529263,ENST00000529861,ENST00000530929,ENST00000615999,ENST00000525807,ENST00000534268,ENST00000534533,ENST00000527715,ENST00000527138,ENST00000528741,ENST00000649928,ENST00000533777
ENSG00000121417	576.92	0.175562	0.174866	0.00181392	0.0839804	19	ZNF211	protein_coding	ENST00000541072,ENST00000347302,ENST00000299871,ENST00000535785,ENST00000407202,ENST00000254182,ENST00000540556,ENST00000391703,ENST00000542008,ENST00000541801,ENST00000240731,ENST00000540780
ENSG00000172349	14.4845	0.438441	0.663402	0.00181249	0.0839804	15	IL16	protein_coding	ENST00000560241,ENST00000559383,ENST00000394652,ENST00000559342,ENST00000302987,ENST00000558332,ENST00000360547,ENST00000394660,ENST00000560115,ENST00000560989,ENST00000559953,ENST00000558857,ENST00000560230
ENSG00000116741	240.825	0.16379	0.112394	0.00184335	0.0851494	1	RGS2	protein_coding	ENST00000464302,ENST00000483295,ENST00000487236,ENST00000235382
ENSG00000105523	13.7422	0.556032	0.939242	0.00186696	0.085867	19	FAM83E	protein_coding	ENST00000263266,ENST00000593772,ENST00000599126,ENST00000595110
ENSG00000142794	158.839	0.162831	0.103881	0.00186732	0.085867	1	NBPF3	protein_coding	ENST00000485941,ENST00000486229,ENST00000477050,ENST00000318249,ENST00000469876,ENST00000467103,ENST00000619554,ENST00000454000,ENST00000318220,ENST00000342104,ENST00000475869,ENST00000434838,ENST00000478653
ENSG00000211679	5.34444	0.556009	0.980092	0.00188098	0.0863006	22	IGLC3	IG_C_gene	ENST00000390325
ENSG00000142871	198.686	0.550088	0.980417	0.00191326	0.0871002	1	CCN1	protein_coding	ENST00000480413,ENST00000451137
ENSG00000185989	446.159	0.146635	0.0610305	0.00190555	0.0871002	13	RASA3	protein_coding	ENST00000542651,ENST00000334062
ENSG00000214174	342.954	-0.161608	0.0943088	0.00191551	0.0871002	17	AMZ2P1	transcribed_unprocessed_pseudogene	ENST00000397713,ENST00000430983,ENST00000565833
ENSG00000223865	101.644	0.203437	0.260902	0.00191077	0.0871002	6	HLA-DPB1	protein_coding	ENST00000416804,ENST00000471184,ENST00000478189,ENST00000469120,ENST00000498038,ENST00000488575,ENST00000428835,ENST00000418931
ENSG00000136943	54.0674	0.532464	1.01086	0.00195461	0.0880916	9	CTSV	protein_coding	ENST00000479932,ENST00000259470,ENST00000538255
ENSG00000148773	22.4464	0.540619	0.91744	0.00194506	0.0880916	10	MKI67	protein_coding	ENST00000478293,ENST00000368653,ENST00000368654,ENST00000464771,ENST00000484853
ENSG00000170417	113.57	-0.162042	0.106701	0.00194705	0.0880916	2	TMEM182	protein_coding	ENST00000412401,ENST00000484094,ENST00000409173,ENST00000639249,ENST00000488134,ENST00000469971,ENST00000454536,ENST00000486293,ENST00000640575,ENST00000453878,ENST00000409528
ENSG00000187713	375.482	-0.157093	0.0750584	0.00195246	0.0880916	9	TMEM203	protein_coding	ENST00000343666
ENSG00000026508	39.647	0.373676	0.576429	0.00198083	0.0882964	11	CD44	protein_coding	ENST00000525241,ENST00000525209,ENST00000278386,ENST00000526000,ENST00000442151,ENST00000278385,ENST00000434472,ENST00000279452,ENST00000534082,ENST00000527889,ENST00000433892,ENST00000524922,ENST00000415148,ENST00000525685,ENST00000528672,ENST00000526553,ENST00000531873,ENST00000525293,ENST00000425428,ENST00000525469,ENST00000639002,ENST00000531118,ENST00000525688,ENST00000352818,ENST00000531110,ENST00000525211,ENST00000263398,ENST00000528922,ENST00000527326,ENST00000428726,ENST00000528455,ENST00000526669,ENST00000531141,ENST00000526025,ENST00000532339,ENST00000534296,ENST00000525348,ENST00000533222,ENST00000528086
ENSG00000066336	17.6636	0.473041	0.750688	0.0019752	0.0882964	11	SPI1	protein_coding	ENST00000533968,ENST00000227163,ENST00000378538,ENST00000533030
ENSG00000138029	212.066	0.192884	0.238079	0.0019724	0.0882964	2	HADHB	protein_coding	ENST00000405867,ENST00000545822,ENST00000412805,ENST00000494615,ENST00000425035,ENST00000448743,ENST00000317799,ENST00000537713,ENST00000479347
ENSG00000157557	674.787	0.142473	0.0579701	0.00197976	0.0882964	21	ETS2	protein_coding	ENST00000667466,ENST00000456966,ENST00000665212,ENST00000360214,ENST00000662305,ENST00000360938,ENST00000653642,ENST00000432278,ENST00000666778
ENSG00000273492	33.7542	-0.20702	0.272944	0.00197063	0.0882964	21	AP000229.1	lncRNA	ENST00000609365,ENST00000608591,ENST00000664668
ENSG00000185905	3.25564	0.432203	1.02288	0.00198968	0.0884975	16	C16orf54	protein_coding	ENST00000329410
ENSG00000279196	152.696	0.206199	0.27328	0.0020089	0.0891577	16	AC135048.4	TEC	ENST00000624286
ENSG00000130600	27.4839	0.231072	0.823552	0.00201362	0.0891727	11	H19	lncRNA	ENST00000414790,ENST00000436715,ENST00000643292,ENST00000442037,ENST00000428066,ENST00000417089,ENST00000422826,ENST00000447298,ENST00000431095,ENST00000411861,ENST00000412788,ENST00000439725
ENSG00000084652	924.736	0.159081	0.0831405	0.00202582	0.0893248	1	TXLNA	protein_coding	ENST00000373610,ENST00000373609
ENSG00000150990	193.29	0.164331	0.138536	0.00202432	0.0893248	12	DHX37	protein_coding	ENST00000543962,ENST00000544745,ENST00000308736,ENST00000542400,ENST00000507267
ENSG00000188959	5.08142	0.357297	0.972387	0.00203201	0.0894042	9	C9orf152	protein_coding	ENST00000400613,ENST00000473442
ENSG00000183072	2.78054	0.36521	0.976991	0.00206333	0.0905865	5	NKX2-5	protein_coding	ENST00000424406,ENST00000517440,ENST00000329198,ENST00000521848
ENSG00000105672	27.135	0.246463	0.363872	0.0021029	0.0917307	19	ETV2	protein_coding	ENST00000379023,ENST00000379026,ENST00000403402,ENST00000619399,ENST00000402764,ENST00000621247,ENST00000479824,ENST00000591135
ENSG00000143367	460.334	0.199387	0.261915	0.00209632	0.0917307	1	TUFT1	protein_coding	ENST00000353024,ENST00000490156,ENST00000368848,ENST00000368849,ENST00000498606,ENST00000461859,ENST00000392712
ENSG00000185022	152.122	0.236341	0.343609	0.00209939	0.0917307	22	MAFF	protein_coding	ENST00000426621,ENST00000441709,ENST00000538320,ENST00000407965,ENST00000338483,ENST00000624676,ENST00000417948,ENST00000538999
ENSG00000136169	245.692	-0.153533	0.0709636	0.00212309	0.0922243	13	SETDB2	protein_coding	ENST00000354234,ENST00000258672,ENST00000481439,ENST00000611815,ENST00000317257
ENSG00000141510	247.27	0.24083	0.35404	0.00212327	0.0922243	17	TP53	protein_coding	ENST00000420246,ENST00000610538,ENST00000359597,ENST00000576024,ENST00000503591,ENST00000445888,ENST00000615910,ENST00000617185,ENST00000571370,ENST00000514944,ENST00000604348,ENST00000269305,ENST00000620739,ENST00000505014,ENST00000455263,ENST00000510385,ENST00000574684,ENST00000504937,ENST00000413465,ENST00000610292,ENST00000635293,ENST00000619485,ENST00000622645,ENST00000619186,ENST00000618944,ENST00000610623,ENST00000504290,ENST00000509690,ENST00000508793
ENSG00000143119	19.3081	0.400588	0.63887	0.00212957	0.092301	1	CD53	protein_coding	ENST00000271324,ENST00000497404,ENST00000476408,ENST00000464329,ENST00000471220,ENST00000648608
ENSG00000286207	8.99189	0.51179	0.897817	0.00213618	0.092391	2	AC012443.2	lncRNA	ENST00000650944
ENSG00000176771	30.4062	0.224399	0.323086	0.00217027	0.0936665	2	NCKAP5	protein_coding	ENST00000358991,ENST00000639875,ENST00000409213,ENST00000405974,ENST00000473859,ENST00000427594,ENST00000409261,ENST00000640590,ENST00000317721
ENSG00000111666	211.111	-0.158851	0.0929162	0.0021773	0.093771	12	CHPT1	protein_coding	ENST00000549128,ENST00000546873,ENST00000549872,ENST00000546490,ENST00000552329,ENST00000552351,ENST00000229266,ENST00000552213,ENST00000552215,ENST00000550385
ENSG00000075702	46.5419	0.35884	0.571066	0.00218312	0.0938236	19	WDR62	protein_coding	ENST00000270301,ENST00000608676,ENST00000401500,ENST00000378860,ENST00000587391,ENST00000644764,ENST00000427823,ENST00000589953
ENSG00000124496	264.663	0.168904	0.174839	0.00219424	0.0941028	6	TRERF1	protein_coding	ENST00000372922,ENST00000354325,ENST00000541110,ENST00000372917,ENST00000340840
ENSG00000100811	1988.9	0.157972	0.0869647	0.00222021	0.0948173	14	YY1	protein_coding	ENST00000554579,ENST00000554804,ENST00000553625,ENST00000554371,ENST00000623799,ENST00000262238,ENST00000651219
ENSG00000137558	52.1707	0.401064	0.65024	0.00221899	0.0948173	8	PI15	protein_coding	ENST00000523773,ENST00000649643,ENST00000260113
ENSG00000129152	2.39473	0.37642	0.974255	0.00223474	0.0949743	11	MYOD1	protein_coding	ENST00000250003
ENSG00000130675	3.12234	0.367358	0.968039	0.00223787	0.0949743	7	MNX1	protein_coding	ENST00000543409,ENST00000479817,ENST00000252971,ENST00000469500,ENST00000428439,ENST00000425745,ENST00000474448,ENST00000605400
ENSG00000183955	398.681	0.158566	0.0986373	0.00223057	0.0949743	12	KMT5A	protein_coding	ENST00000461103,ENST00000462311,ENST00000485469,ENST00000437519,ENST00000402868,ENST00000330479,ENST00000478781,ENST00000537270,ENST00000437502
ENSG00000100503	521.708	0.158675	0.10736	0.00224483	0.0950715	14	NIN	protein_coding	ENST00000674030,ENST00000485005,ENST00000476352,ENST00000474937,ENST00000496749,ENST00000530853,ENST00000324330,ENST00000673819,ENST00000453401,ENST00000382041,ENST00000389869,ENST00000486200,ENST00000486950,ENST00000530997,ENST00000480476,ENST00000245441,ENST00000453196,ENST00000673657,ENST00000674061,ENST00000382043,ENST00000463419,ENST00000673852,ENST00000555984
ENSG00000268307	2.69928	0.353266	0.956456	0.00225964	0.0955005	19	LINC02560	lncRNA	ENST00000596379
ENSG00000130165	513.847	0.155959	0.0790308	0.00227789	0.0956727	19	ELOF1	protein_coding	ENST00000586120,ENST00000591912,ENST00000586683,ENST00000587806,ENST00000591674,ENST00000589171,ENST00000590700,ENST00000593077,ENST00000252445
ENSG00000134259	2.51165	0.333369	0.938604	0.0022872	0.0956727	1	NGF	protein_coding	ENST00000369512
ENSG00000134954	153.424	0.160528	0.135722	0.00227349	0.0956727	11	ETS1	protein_coding	ENST00000526145,ENST00000608978,ENST00000392668,ENST00000319397,ENST00000530924,ENST00000527676,ENST00000531611,ENST00000535549,ENST00000525404
ENSG00000189060	6225.67	-0.15766	0.0894702	0.00228315	0.0956727	22	H1-0	protein_coding	ENST00000340857
ENSG00000226979	16.3683	0.410215	0.674693	0.00227819	0.0956727	6	LTA	protein_coding	ENST00000454783,ENST00000489638,ENST00000471842,ENST00000418386
ENSG00000018280	10.2726	0.391887	0.644881	0.00232045	0.0964692	2	SLC11A1	protein_coding	ENST00000539932,ENST00000481524,ENST00000490536,ENST00000475225,ENST00000469449,ENST00000494322,ENST00000468221,ENST00000460592,ENST00000483487,ENST00000469799,ENST00000354352,ENST00000473367,ENST00000492413,ENST00000490872,ENST00000468721,ENST00000465984,ENST00000471875,ENST00000233202
ENSG00000142627	112.009	0.480207	0.847201	0.00231627	0.0964692	1	EPHA2	protein_coding	ENST00000358432,ENST00000462805,ENST00000461614,ENST00000480202
ENSG00000275964	44.4168	-0.164404	0.162614	0.00231296	0.0964692	13	AL355001.2	lncRNA	ENST00000620617
ENSG00000076662	28.5336	0.333746	0.540213	0.00233665	0.0967477	19	ICAM3	protein_coding	ENST00000160262,ENST00000589580,ENST00000592945,ENST00000589900,ENST00000589261,ENST00000585439,ENST00000589249,ENST00000590569,ENST00000592439,ENST00000587992
ENSG00000168314	7.60494	0.48904	0.919854	0.00233509	0.0967477	3	MOBP	protein_coding	ENST00000420739,ENST00000452959,ENST00000428261,ENST00000383754,ENST00000479860,ENST00000442631,ENST00000415443,ENST00000424090,ENST00000447324,ENST00000441980,ENST00000451925,ENST00000436143,ENST00000311042
ENSG00000234127	691.753	0.131826	0.0520154	0.00235219	0.0971936	6	TRIM26	protein_coding	ENST00000454678,ENST00000434785,ENST00000487829,ENST00000480999,ENST00000453195,ENST00000437089,ENST00000418026,ENST00000416596
ENSG00000204071	231.917	-0.157041	0.0905901	0.00236305	0.0974446	X	TCEAL6	protein_coding	ENST00000372774,ENST00000372773
ENSG00000104267	78.952	0.34912	0.572608	0.0023888	0.098013	8	CA2	protein_coding	ENST00000520996,ENST00000522742,ENST00000285379,ENST00000520127,ENST00000518231
ENSG00000148660	1482.88	-0.146918	0.0646217	0.00239127	0.098013	10	CAMK2G	protein_coding	ENST00000474131,ENST00000433289,ENST00000477652,ENST00000441192,ENST00000305762,ENST00000322680,ENST00000472912,ENST00000477205,ENST00000351293,ENST00000394762,ENST00000492020,ENST00000322635,ENST00000423381,ENST00000372765
ENSG00000198399	359.324	0.157216	0.10766	0.00238519	0.098013	2	ITSN2	protein_coding	ENST00000416160,ENST00000412011,ENST00000479575,ENST00000406921,ENST00000361999,ENST00000478720,ENST00000443927,ENST00000622089,ENST00000407704,ENST00000355123,ENST00000449392,ENST00000427234,ENST00000469848
ENSG00000113070	419.566	0.157343	0.115243	0.00239645	0.0980285	5	HBEGF	protein_coding	ENST00000482211,ENST00000498452,ENST00000230990
ENSG00000072736	130.427	0.165521	0.174574	0.00241183	0.0981653	16	NFATC3	protein_coding	ENST00000562926,ENST00000561714,ENST00000566893,ENST00000329524,ENST00000563288,ENST00000549350,ENST00000562171,ENST00000570212,ENST00000346183,ENST00000563796,ENST00000568466,ENST00000379165,ENST00000349223,ENST00000565750,ENST00000567152,ENST00000575270,ENST00000535127,ENST00000553077,ENST00000539828,ENST00000566301,ENST00000563319,ENST00000569766
ENSG00000115523	30.0697	0.333337	0.545221	0.00240588	0.0981653	2	GNLY	protein_coding	ENST00000482900,ENST00000533041,ENST00000534351,ENST00000526018,ENST00000263863,ENST00000464298,ENST00000489214,ENST00000491234,ENST00000489980,ENST00000409696,ENST00000470974,ENST00000488945,ENST00000524600,ENST00000531685
ENSG00000130544	246.373	0.156421	0.0882472	0.00241874	0.0981653	19	ZNF557	protein_coding	ENST00000414706,ENST00000252840
ENSG00000203747	19.2517	0.394985	0.662209	0.00241908	0.0981653	1	FCGR3A	protein_coding	ENST00000367967,ENST00000476031,ENST00000367969,ENST00000426740,ENST00000442336,ENST00000436743,ENST00000443193
ENSG00000128284	5.47529	0.477134	0.893857	0.00242867	0.0983587	22	APOL3	protein_coding	ENST00000533061,ENST00000534251,ENST00000530895,ENST00000487355,ENST00000525184,ENST00000349314,ENST00000472303,ENST00000487423,ENST00000487783,ENST00000528740,ENST00000424878,ENST00000531195,ENST00000485453,ENST00000397287,ENST00000397293,ENST00000432700,ENST00000422426,ENST00000531095,ENST00000361710,ENST00000397289,ENST00000426939
ENSG00000131196	20.6599	0.375012	0.625861	0.00244043	0.0986387	18	NFATC1	protein_coding	ENST00000591814,ENST00000590313,ENST00000591089,ENST00000590224,ENST00000397790,ENST00000587635,ENST00000591065,ENST00000586695,ENST00000586434,ENST00000318065,ENST00000427363,ENST00000329101,ENST00000542384,ENST00000253506,ENST00000590861,ENST00000592223,ENST00000545796,ENST00000590172
ENSG00000081059	60.3308	0.208902	0.304738	0.00246545	0.0994527	5	TCF7	protein_coding	ENST00000517478,ENST00000522653,ENST00000519447,ENST00000517741,ENST00000522561,ENST00000522375,ENST00000518887,ENST00000519037,ENST00000520958,ENST00000521970,ENST00000517851,ENST00000517855,ENST00000395029,ENST00000395023,ENST00000517799,ENST00000519165,ENST00000521639,ENST00000518915,ENST00000520652,ENST00000342854,ENST00000378560,ENST00000524342,ENST00000520699,ENST00000519238
ENSG00000162761	36.0993	0.415227	0.711675	0.00247941	0.0995884	1	LMX1A	protein_coding	ENST00000367893,ENST00000342310,ENST00000294816,ENST00000489443
ENSG00000182687	4.30046	0.39737	0.965669	0.00248348	0.0995884	17	GALR2	protein_coding	ENST00000329003
ENSG00000213015	444.024	0.158586	0.140323	0.00247409	0.0995884	19	ZNF580	protein_coding	ENST00000325333,ENST00000545125,ENST00000592881,ENST00000590190,ENST00000543039,ENST00000592461
ENSG00000116514	1070.91	0.147678	0.0662961	0.00249822	0.099794	1	RNF19B	protein_coding	ENST00000235150,ENST00000373456,ENST00000356990
ENSG00000267898	5.58642	0.33615	0.930551	0.0024984	0.099794	19	AC026803.2	lncRNA	ENST00000599784,ENST00000594305
ENSG00000095015	196.622	0.157091	0.131251	0.00251652	0.0999514	5	MAP3K1	protein_coding	ENST00000399503,ENST00000469188
ENSG00000100422	1177.2	0.145736	0.0641116	0.00250868	0.0999514	22	CERK	protein_coding	ENST00000460254,ENST00000471929,ENST00000216264,ENST00000443629
ENSG00000116586	321.866	-0.155298	0.0847054	0.00251706	0.0999514	1	LAMTOR2	protein_coding	ENST00000487106,ENST00000368305,ENST00000368304,ENST00000368302,ENST00000489664,ENST00000463371
ENSG00000170035	1217.79	-0.15165	0.0725573	0.00252216	0.0999589	2	UBE2E3	protein_coding	ENST00000602291,ENST00000602710,ENST00000602479,ENST00000602499,ENST00000410062,ENST00000602475,ENST00000392415,ENST00000602762,ENST00000602303,ENST00000602837,ENST00000602888,ENST00000602970,ENST00000602959,ENST00000602632
ENSG00000134508	228.158	0.160227	0.157315	0.00254646	0.100587	18	CABLES1	protein_coding	ENST00000579963,ENST00000420687,ENST00000256925,ENST00000583220,ENST00000585061,ENST00000580644,ENST00000582882,ENST00000400473,ENST00000578052,ENST00000580153
ENSG00000174007	226.68	-0.155306	0.0870785	0.00254788	0.100587	3	CEP19	protein_coding	ENST00000409690,ENST00000399942
ENSG00000116717	223.229	0.210653	0.313482	0.00255602	0.100596	1	GADD45A	protein_coding	ENST00000460575,ENST00000370985,ENST00000370986,ENST00000484245,ENST00000617962,ENST00000648742,ENST00000650283
ENSG00000134317	105.852	0.218355	0.33136	0.00256293	0.100596	2	GRHL1	protein_coding	ENST00000494520,ENST00000324907,ENST00000480736,ENST00000472167,ENST00000497403,ENST00000464418,ENST00000439493,ENST00000405379
ENSG00000261226	9.38161	0.45278	0.827567	0.00255971	0.100596	16	AC092384.3	lncRNA	ENST00000564646,ENST00000561980
ENSG00000125084	6.05585	0.401602	0.95798	0.00257843	0.100816	12	WNT1	protein_coding	ENST00000293549,ENST00000613114
ENSG00000145779	9.3273	0.449016	0.817871	0.00257349	0.100816	5	TNFAIP8	protein_coding	ENST00000504642,ENST00000504771,ENST00000513374,ENST00000415806,ENST00000274456,ENST00000388882,ENST00000503646
ENSG00000213071	10.2003	0.356516	0.604307	0.00258342	0.100818	6	LPAL2	transcribed_unprocessed_pseudogene	ENST00000606083,ENST00000335388,ENST00000454031,ENST00000435757,ENST00000640989,ENST00000639825
ENSG00000110934	13.0844	0.405495	0.70566	0.00259067	0.100907	12	BIN2	protein_coding	ENST00000603260,ENST00000615107,ENST00000605819,ENST00000604560,ENST00000603177,ENST00000544402,ENST00000604702,ENST00000605039,ENST00000605423,ENST00000452142
ENSG00000186104	285.023	-0.153659	0.0791321	0.00259898	0.101038	11	CYP2R1	protein_coding	ENST00000530609,ENST00000532805,ENST00000529043,ENST00000526489,ENST00000532378,ENST00000532641,ENST00000526276,ENST00000334636,ENST00000534686,ENST00000525015
ENSG00000069011	2.56698	0.316534	0.907848	0.00263873	0.101999	5	PITX1	protein_coding	ENST00000504936,ENST00000507253,ENST00000265340,ENST00000502676,ENST00000503586,ENST00000506438
ENSG00000234219	4.80138	0.342493	0.927967	0.00263706	0.101999	1	CDCA4P4	unprocessed_pseudogene	ENST00000435216
ENSG00000269834	315.053	-0.154885	0.0956944	0.0026332	0.101999	19	ZNF528-AS1	lncRNA	ENST00000596746,ENST00000663140,ENST00000601562,ENST00000598892,ENST00000594119,ENST00000656846
ENSG00000067221	632.102	-0.154178	0.0862393	0.00269023	0.103207	15	STOML1	protein_coding	ENST00000316900,ENST00000316911,ENST00000563229,ENST00000564777,ENST00000567876,ENST00000565240,ENST00000541638,ENST00000566081,ENST00000562453,ENST00000561480,ENST00000561656,ENST00000359750,ENST00000567052
ENSG00000125430	22.9694	0.281793	0.468302	0.00268285	0.103207	17	HS3ST3B1	protein_coding	ENST00000360954,ENST00000466596
ENSG00000141232	283.986	0.163706	0.183519	0.00268565	0.103207	17	TOB1	protein_coding	ENST00000499247,ENST00000509385,ENST00000268957
ENSG00000156697	324.172	0.153854	0.0827307	0.00267859	0.103207	X	UTP14A	protein_coding	ENST00000425117,ENST00000498179,ENST00000427972,ENST00000394422
ENSG00000122257	1305.98	0.15768	0.153878	0.00270615	0.103428	16	RBBP6	protein_coding	ENST00000568015,ENST00000319715,ENST00000562430,ENST00000452655,ENST00000564726,ENST00000564314,ENST00000567686,ENST00000568316,ENST00000613729,ENST00000348022,ENST00000646282,ENST00000381039,ENST00000570185,ENST00000562683
ENSG00000126803	19.2476	0.291517	0.488431	0.00270136	0.103428	14	HSPA2	protein_coding	ENST00000394709,ENST00000247207,ENST00000554883
ENSG00000145604	144.31	0.161572	0.176675	0.00273173	0.104049	5	SKP2	protein_coding	ENST00000508514,ENST00000620197,ENST00000509692,ENST00000274255,ENST00000274254,ENST00000504386,ENST00000513151,ENST00000546211,ENST00000513263
ENSG00000161547	1502.87	0.155277	0.137545	0.00273263	0.104049	17	SRSF2	protein_coding	ENST00000589919,ENST00000452355,ENST00000583836,ENST00000585202,ENST00000586778,ENST00000508921,ENST00000358156,ENST00000392485,ENST00000359995,ENST00000592676,ENST00000582449
ENSG00000072864	15.8533	0.388538	0.691298	0.00277448	0.104278	16	NDE1	protein_coding	ENST00000573203,ENST00000572967,ENST00000576502,ENST00000572503,ENST00000573694,ENST00000396355,ENST00000396354,ENST00000574109,ENST00000570727,ENST00000574163,ENST00000577101,ENST00000572756
ENSG00000086696	69.3422	0.401188	0.940302	0.00275103	0.104278	16	HSD17B2	protein_coding	ENST00000566213,ENST00000563491,ENST00000199936,ENST00000566838,ENST00000569351,ENST00000568090
ENSG00000116212	248.313	0.153466	0.0838972	0.00275799	0.104278	1	LRRC42	protein_coding	ENST00000371370,ENST00000444987,ENST00000371368,ENST00000477905,ENST00000319223
ENSG00000134242	7.93946	0.420541	0.773053	0.00277226	0.104278	1	PTPN22	protein_coding	ENST00000529045,ENST00000469077,ENST00000528414,ENST00000460620,ENST00000532224,ENST00000525799,ENST00000484147,ENST00000534519,ENST00000420377,ENST00000538253,ENST00000359785
ENSG00000140832	16.025	0.375948	0.66235	0.00276593	0.104278	16	MARVELD3	protein_coding	ENST00000565261,ENST00000567566,ENST00000299952,ENST00000561682,ENST00000268485,ENST00000567501
ENSG00000168763	319.555	0.152375	0.0782568	0.00275726	0.104278	2	CNNM3	protein_coding	ENST00000494595,ENST00000377060,ENST00000480035,ENST00000465224,ENST00000305510
ENSG00000180448	64.0131	0.1874	0.265845	0.00277285	0.104278	19	ARHGAP45	protein_coding	ENST00000591293,ENST00000590214,ENST00000586033,ENST00000313093,ENST00000592335,ENST00000587602,ENST00000587186,ENST00000586937,ENST00000539243,ENST00000591169,ENST00000543365,ENST00000590577,ENST00000590512,ENST00000586378,ENST00000592297,ENST00000586866
ENSG00000125834	571.926	0.152638	0.0799052	0.00278077	0.104322	20	STK35	protein_coding	ENST00000381482,ENST00000493263
ENSG00000069509	175.558	-0.153108	0.0828389	0.00279036	0.104368	X	FUNDC1	protein_coding	ENST00000483115,ENST00000378045
ENSG00000172543	7.72675	0.410406	0.747785	0.00279224	0.104368	11	CTSW	protein_coding	ENST00000307886,ENST00000528419,ENST00000524681,ENST00000526034
ENSG00000154930	6.86336	0.42677	0.800485	0.00280123	0.104513	20	ACSS1	protein_coding	ENST00000376726,ENST00000323482,ENST00000432802,ENST00000537502,ENST00000484396
ENSG00000182636	1877.32	-0.152945	0.0827503	0.00281281	0.104753	15	NDN	protein_coding	ENST00000649030
ENSG00000120332	3.69088	0.322194	0.901944	0.00286931	0.106662	1	TNN	protein_coding	ENST00000622870,ENST00000239462,ENST00000621086
ENSG00000101160	55.4119	0.285231	0.488862	0.00289971	0.106906	20	CTSZ	protein_coding	ENST00000217131,ENST00000488395,ENST00000472025,ENST00000503833
ENSG00000107566	190.24	0.203574	0.314257	0.00291661	0.106906	10	ERLIN1	protein_coding	ENST00000370408,ENST00000421367,ENST00000407654
ENSG00000108231	333.351	-0.152718	0.0915989	0.00291786	0.106906	10	LGI1	protein_coding	ENST00000627699,ENST00000485458,ENST00000636946,ENST00000627420,ENST00000637037,ENST00000478763,ENST00000637689,ENST00000630487,ENST00000636775,ENST00000637347,ENST00000636754,ENST00000626946,ENST00000371418,ENST00000371413,ENST00000635953,ENST00000630184,ENST00000636683,ENST00000636140,ENST00000637925,ENST00000637611,ENST00000629035,ENST00000630047,ENST00000630412,ENST00000636155,ENST00000626307,ENST00000635725,ENST00000636232,ENST00000638049,ENST00000464250,ENST00000635804
ENSG00000158869	15.9428	0.339056	0.599088	0.0029173	0.106906	1	FCER1G	protein_coding	ENST00000490414,ENST00000367992,ENST00000289902
ENSG00000170385	240.493	0.16442	0.198843	0.00290801	0.106906	1	SLC30A1	protein_coding	ENST00000367001
ENSG00000204420	6.79828	0.350256	0.917391	0.00289677	0.106906	6	MPIG6B	protein_coding	ENST00000485548,ENST00000375804,ENST00000375805,ENST00000480039,ENST00000375810,ENST00000471545,ENST00000375814,ENST00000375809,ENST00000466312,ENST00000649779,ENST00000460663
ENSG00000229719	2.61083	0.32928	0.905143	0.00290452	0.106906	11	MIR194-2HG	lncRNA	ENST00000413053
ENSG00000279453	242.896	-0.15226	0.109916	0.00291461	0.106906	6	Z99129.4	TEC	ENST00000624649
ENSG00000185838	96.069	0.155088	0.154337	0.0029368	0.107407	22	GNB1L	protein_coding	ENST00000481086,ENST00000403325,ENST00000405009,ENST00000453108,ENST00000329517,ENST00000460402
ENSG00000113916	83.5535	0.256187	0.432487	0.00294774	0.107614	3	BCL6	protein_coding	ENST00000496823,ENST00000406870,ENST00000479110,ENST00000470319,ENST00000450123,ENST00000419510,ENST00000621333,ENST00000438077,ENST00000232014,ENST00000480458,ENST00000430339
ENSG00000113430	6.70464	0.420002	0.877345	0.00297584	0.108445	5	IRX4	protein_coding	ENST00000511126,ENST00000513692,ENST00000622814,ENST00000508261,ENST00000231357,ENST00000505938,ENST00000613726,ENST00000505790
ENSG00000137713	133.275	0.159364	0.181556	0.00298932	0.108742	11	PPP2R1B	protein_coding	ENST00000341980,ENST00000426998,ENST00000393055,ENST00000527614,ENST00000531890,ENST00000531373,ENST00000534500,ENST00000530787,ENST00000529672,ENST00000534521,ENST00000311129,ENST00000526287
ENSG00000169981	134.718	0.15139	0.107754	0.00302303	0.109772	3	ZNF35	protein_coding	ENST00000453164,ENST00000396056,ENST00000296092,ENST00000415571,ENST00000432115,ENST00000399560
ENSG00000107562	17.9712	0.377725	0.700499	0.00305453	0.110719	10	CXCL12	protein_coding	ENST00000395793,ENST00000395794,ENST00000395795,ENST00000374429,ENST00000496375,ENST00000343575,ENST00000488591,ENST00000374426
ENSG00000020577	83.8876	0.182566	0.266775	0.0030863	0.111375	14	SAMD4A	protein_coding	ENST00000556069,ENST00000557692,ENST00000553988,ENST00000557013,ENST00000555091,ENST00000673833,ENST00000673751,ENST00000554587,ENST00000555192,ENST00000555719,ENST00000392067,ENST00000251091,ENST00000554335,ENST00000631086,ENST00000555112
ENSG00000145390	83.0799	0.187613	0.280681	0.00308198	0.111375	4	USP53	protein_coding	ENST00000507906,ENST00000450251,ENST00000514665,ENST00000510737,ENST00000274030,ENST00000507597,ENST00000514305,ENST00000509769,ENST00000510852
ENSG00000147437	15.3579	0.374769	0.697323	0.00308904	0.111375	8	GNRH1	protein_coding	ENST00000421054,ENST00000276414
ENSG00000136286	23.1961	0.271408	0.472467	0.00309534	0.111405	7	MYO1G	protein_coding	ENST00000258787,ENST00000495831,ENST00000483585,ENST00000648014,ENST00000464434,ENST00000480503,ENST00000463516,ENST00000488554
ENSG00000120708	48.9752	0.335831	0.608644	0.00310926	0.111679	5	TGFBI	protein_coding	ENST00000513497,ENST00000442011,ENST00000509749,ENST00000508767,ENST00000507018,ENST00000504411,ENST00000506699,ENST00000508076,ENST00000515433,ENST00000514242,ENST00000504185,ENST00000503087,ENST00000509485,ENST00000604555,ENST00000514554
ENSG00000131042	12.5744	0.334066	0.606121	0.0031249	0.111679	19	LILRB2	protein_coding	ENST00000455108,ENST00000471216,ENST00000391749,ENST00000391748,ENST00000493242,ENST00000314446,ENST00000391746,ENST00000434421
ENSG00000173545	752.504	0.150724	0.105066	0.00311825	0.111679	5	ZNF622	protein_coding	ENST00000308683
ENSG00000179023	2.65174	0.296185	0.870799	0.00311982	0.111679	1	KLHDC7A	protein_coding	ENST00000400664
ENSG00000198821	21.9716	0.273718	0.483871	0.0032079	0.114445	1	CD247	protein_coding	ENST00000483825,ENST00000479979,ENST00000362089,ENST00000470379,ENST00000485089,ENST00000476733,ENST00000392122
ENSG00000163623	2.38212	0.313791	0.879683	0.0032211	0.114715	4	NKX6-1	protein_coding	ENST00000515820,ENST00000295886
ENSG00000184557	126.902	0.152404	0.158445	0.00324281	0.115086	17	SOCS3	protein_coding	ENST00000330871,ENST00000587578
ENSG00000198948	67.9744	0.152768	0.16084	0.00324136	0.115086	4	MFAP3L	protein_coding	ENST00000510306,ENST00000514683,ENST00000393704,ENST00000507601,ENST00000393702,ENST00000506110,ENST00000512698,ENST00000506764,ENST00000502832,ENST00000361618,ENST00000504999
ENSG00000274290	293.813	-0.149505	0.130079	0.00325957	0.115479	6	H2BC6	protein_coding	ENST00000614097,ENST00000634910
ENSG00000230701	9.96862	0.367612	0.702003	0.00327517	0.115831	22	FBXW4P1	processed_pseudogene	ENST00000426721
ENSG00000089902	358.781	0.149109	0.108927	0.00330527	0.116693	14	RCOR1	protein_coding	ENST00000560472,ENST00000262241,ENST00000559597,ENST00000558495
ENSG00000162775	147.726	0.149118	0.103106	0.00334663	0.117948	1	RBM15	protein_coding	ENST00000650953,ENST00000654015,ENST00000487146,ENST00000617047,ENST00000602849,ENST00000618772,ENST00000652747,ENST00000652342,ENST00000369784
ENSG00000113163	765.312	0.149608	0.083278	0.00336774	0.118283	5	CERT1	protein_coding	ENST00000646713,ENST00000644072,ENST00000646302,ENST00000405807,ENST00000508692,ENST00000604926,ENST00000645483,ENST00000644912,ENST00000643380,ENST00000644445,ENST00000643773,ENST00000357457,ENST00000644128,ENST00000646511,ENST00000508809,ENST00000644377,ENST00000644516,ENST00000647512,ENST00000380494,ENST00000642488,ENST00000646172,ENST00000261415,ENST00000647127,ENST00000645866,ENST00000643158,ENST00000643780,ENST00000642225,ENST00000642556,ENST00000642809
ENSG00000167721	590.296	0.133848	0.057009	0.00336446	0.118283	17	TSR1	protein_coding	ENST00000575049,ENST00000301364,ENST00000576202,ENST00000571806,ENST00000576112
ENSG00000127526	1042.76	-0.134069	0.0572426	0.0033794	0.118285	19	SLC35E1	protein_coding	ENST00000596387,ENST00000593812,ENST00000469055,ENST00000436553,ENST00000488894,ENST00000409648,ENST00000600356,ENST00000470077,ENST00000595753,ENST00000421082,ENST00000652421
ENSG00000224539	2.26892	0.284611	0.85151	0.0033761	0.118285	X	SAGE4P	unprocessed_pseudogene	ENST00000442271
ENSG00000225439	599.271	-0.149601	0.0891828	0.0033964	0.118676	2	BOLA3-AS1	lncRNA	ENST00000656407,ENST00000423477,ENST00000655044,ENST00000529783,ENST00000533563
ENSG00000164916	1013	-0.142107	0.0655191	0.00343843	0.119328	7	FOXK1	protein_coding	ENST00000460979,ENST00000496023,ENST00000328914
ENSG00000176624	918.091	0.148515	0.101853	0.00344435	0.119328	18	MEX3C	protein_coding	ENST00000616921,ENST00000592416,ENST00000406189,ENST00000591040
ENSG00000187116	5.57267	0.374116	0.865221	0.00344227	0.119328	19	LILRA5	protein_coding	ENST00000477720,ENST00000432233,ENST00000446712,ENST00000486742,ENST00000489504
ENSG00000254093	61.5295	0.18624	0.292119	0.00343557	0.119328	8	PINX1	protein_coding	ENST00000523559,ENST00000524114,ENST00000524026,ENST00000517607,ENST00000314787,ENST00000520018,ENST00000519088,ENST00000524061
ENSG00000286011	4.75106	0.350086	0.880352	0.00342113	0.119328	2	AC062037.4	lncRNA	ENST00000652602,ENST00000650927,ENST00000650829,ENST00000474753,ENST00000651084,ENST00000469800,ENST00000651365
ENSG00000286619	91.8471	-0.148382	0.102744	0.00345431	0.11947	1	AC119673.3	lncRNA	ENST00000658744,ENST00000656763,ENST00000652821,ENST00000670773,ENST00000653632,ENST00000669230,ENST00000670417,ENST00000656452,ENST00000669196,ENST00000664917,ENST00000664074,ENST00000664013,ENST00000653838,ENST00000665342,ENST00000659611,ENST00000662659,ENST00000656162,ENST00000659861,ENST00000662563,ENST00000653906,ENST00000659357,ENST00000664067
ENSG00000006607	313.986	0.147586	0.126016	0.00346722	0.119511	2	FARP2	protein_coding	ENST00000264042,ENST00000491425,ENST00000492868,ENST00000471447,ENST00000464142,ENST00000496470,ENST00000478489,ENST00000470617,ENST00000444371,ENST00000422951,ENST00000486736,ENST00000373287,ENST00000412332,ENST00000473082,ENST00000418082,ENST00000485051,ENST00000473510,ENST00000627550,ENST00000467260,ENST00000479427,ENST00000476799,ENST00000413432,ENST00000445489
ENSG00000146834	569.973	0.140923	0.0642357	0.00346646	0.119511	7	MEPCE	protein_coding	ENST00000479201,ENST00000497759,ENST00000414441,ENST00000310512
ENSG00000173226	317.416	-0.147135	0.0745104	0.00347433	0.119553	3	IQCB1	protein_coding	ENST00000471726,ENST00000498104,ENST00000310864,ENST00000349820,ENST00000462442,ENST00000460108,ENST00000393650
ENSG00000028528	941.745	0.148647	0.0943767	0.00350988	0.120373	15	SNX1	protein_coding	ENST00000559061,ENST00000559401,ENST00000625244,ENST00000261889,ENST00000559389,ENST00000380285,ENST00000561026,ENST00000560829,ENST00000559961,ENST00000558040,ENST00000559844,ENST00000559339,ENST00000560260,ENST00000560861
ENSG00000186866	579.542	0.148264	0.14558	0.00351588	0.120373	21	POFUT2	protein_coding	ENST00000615172,ENST00000334538,ENST00000460932,ENST00000331343,ENST00000612472,ENST00000471540,ENST00000493524,ENST00000463917,ENST00000349485,ENST00000476653,ENST00000468360,ENST00000493811,ENST00000485190,ENST00000451615
ENSG00000273142	47.7479	0.202657	0.338545	0.00351569	0.120373	7	LINC02604	lncRNA	ENST00000610177
ENSG00000058272	1097.49	0.146662	0.075208	0.00362218	0.120799	12	PPP1R12A	protein_coding	ENST00000548318,ENST00000261207,ENST00000650220,ENST00000551781,ENST00000547131,ENST00000546369,ENST00000550351,ENST00000550510,ENST00000550001,ENST00000548908,ENST00000551191,ENST00000550007,ENST00000437004,ENST00000546762,ENST00000550903,ENST00000553081,ENST00000450142,ENST00000550107,ENST00000634739,ENST00000547330,ENST00000547253,ENST00000550299,ENST00000552892
ENSG00000067596	655.489	0.148382	0.090912	0.00358978	0.120799	17	DHX8	protein_coding	ENST00000592258,ENST00000588996,ENST00000540306,ENST00000650571,ENST00000262415,ENST00000587044,ENST00000605777,ENST00000589898,ENST00000587574
ENSG00000094804	43.0174	0.242755	0.43769	0.00361316	0.120799	17	CDC6	protein_coding	ENST00000649662,ENST00000648633,ENST00000473555,ENST00000577249,ENST00000580824,ENST00000209728,ENST00000582402
ENSG00000101057	19.7995	0.366324	0.748736	0.00359954	0.120799	20	MYBL2	protein_coding	ENST00000396863,ENST00000217026
ENSG00000102172	1095.37	-0.145832	0.0728483	0.0036044	0.120799	X	SMS	protein_coding	ENST00000404933,ENST00000379404,ENST00000457085,ENST00000478094
ENSG00000108424	3545.08	0.140758	0.0645046	0.00355535	0.120799	17	KPNB1	protein_coding	ENST00000580019,ENST00000540627,ENST00000583013,ENST00000579901,ENST00000582126,ENST00000535458,ENST00000577875,ENST00000580573,ENST00000290158,ENST00000578718,ENST00000582097,ENST00000583648,ENST00000577918,ENST00000580158
ENSG00000118600	184.188	-0.148032	0.0932591	0.00362319	0.120799	12	RXYLT1	protein_coding	ENST00000535963,ENST00000536219,ENST00000433461,ENST00000543342,ENST00000537982,ENST00000261234,ENST00000537373,ENST00000623171
ENSG00000132823	440.344	0.147834	0.100731	0.00355777	0.120799	20	OSER1	protein_coding	ENST00000372970,ENST00000255174
ENSG00000139436	621.788	0.145319	0.0718795	0.00361871	0.120799	12	GIT2	protein_coding	ENST00000547694,ENST00000355312,ENST00000547267,ENST00000551209,ENST00000546613,ENST00000551455,ENST00000547815,ENST00000549999,ENST00000457474,ENST00000548000,ENST00000361006,ENST00000553118,ENST00000552978,ENST00000551721,ENST00000548655,ENST00000548643,ENST00000550480,ENST00000320063,ENST00000550186,ENST00000354574
ENSG00000163563	9.105	0.372452	0.764941	0.00354861	0.120799	1	MNDA	protein_coding	ENST00000368141,ENST00000491210,ENST00000438394
ENSG00000173812	11423.9	-0.141836	0.0661426	0.00360719	0.120799	17	EIF1	protein_coding	ENST00000591776,ENST00000586699,ENST00000462917,ENST00000469257,ENST00000469308,ENST00000482111,ENST00000310837
ENSG00000175213	244.417	0.146446	0.122536	0.00360567	0.120799	11	ZNF408	protein_coding	ENST00000311764,ENST00000527008,ENST00000531866,ENST00000534481,ENST00000526410
ENSG00000196312	610.074	-0.148357	0.0850852	0.00361215	0.120799	9	MFSD14C	transcribed_unprocessed_pseudogene	ENST00000650909,ENST00000645073,ENST00000652726,ENST00000637409,ENST00000637811,ENST00000637076,ENST00000637099,ENST00000637864,ENST00000647176,ENST00000506067
ENSG00000225873	4.82372	0.376996	0.80358	0.00355916	0.120799	3	C3orf86	transcribed_unitary_pseudogene	ENST00000416124,ENST00000634610,ENST00000637612,ENST00000636468,ENST00000647047
ENSG00000239998	4.58795	0.375076	0.837031	0.00355465	0.120799	19	LILRA2	protein_coding	ENST00000495786,ENST00000629481,ENST00000251377,ENST00000251376,ENST00000391738,ENST00000391737,ENST00000472992,ENST00000439534
ENSG00000280383	14.3297	0.362942	0.734956	0.00359832	0.120799	22	Z95331.1	lncRNA	ENST00000623075
ENSG00000143549	2459	0.147889	0.0814525	0.00365224	0.121568	1	TPM3	protein_coding	ENST00000330188,ENST00000651644,ENST00000302206,ENST00000323144,ENST00000505010,ENST00000651641,ENST00000513769,ENST00000328159,ENST00000504663,ENST00000341372,ENST00000473036,ENST00000368530,ENST00000368531,ENST00000368533,ENST00000466010,ENST00000651731,ENST00000312970,ENST00000509601,ENST00000469717,ENST00000611659,ENST00000341485,ENST00000271850,ENST00000515609,ENST00000368545,ENST00000509409,ENST00000368527,ENST00000651873
ENSG00000068976	11.5556	0.336236	0.66255	0.00368464	0.121615	11	PYGM	protein_coding	ENST00000164139,ENST00000377432,ENST00000460413,ENST00000462303,ENST00000483742
ENSG00000116198	518.397	0.146167	0.110029	0.00369973	0.121615	1	CEP104	protein_coding	ENST00000494653,ENST00000378223,ENST00000438539,ENST00000484420,ENST00000443466,ENST00000460038,ENST00000494951,ENST00000461667,ENST00000495701,ENST00000428079,ENST00000378230
ENSG00000126107	642.371	0.149906	0.172054	0.00370361	0.121615	1	HECTD3	protein_coding	ENST00000466423,ENST00000372168,ENST00000486132,ENST00000372172,ENST00000484564,ENST00000486296,ENST00000487488
ENSG00000128422	43.8522	0.3097	0.854706	0.00369108	0.121615	17	KRT17	protein_coding	ENST00000491673,ENST00000540235,ENST00000311208,ENST00000463128,ENST00000493253,ENST00000649249,ENST00000590038,ENST00000577817,ENST00000648859
ENSG00000136379	488.81	-0.147937	0.0837301	0.00368011	0.121615	15	ABHD17C	protein_coding	ENST00000560126,ENST00000558464,ENST00000258884,ENST00000560609,ENST00000559506
ENSG00000175556	33.976	0.165549	0.237985	0.00366035	0.121615	X	LONRF3	protein_coding	ENST00000481285,ENST00000439603,ENST00000422289,ENST00000371628,ENST00000304778,ENST00000472173
ENSG00000177666	400.002	0.15521	0.198458	0.00368073	0.121615	11	PNPLA2	protein_coding	ENST00000525250,ENST00000336615,ENST00000531923,ENST00000534561,ENST00000526083,ENST00000529255
ENSG00000198944	332.304	-0.147619	0.0928878	0.00369744	0.121615	5	SOWAHA	protein_coding	ENST00000378693
ENSG00000232229	17.0966	-0.188353	0.308967	0.00370739	0.121615	10	LINC00865	lncRNA	ENST00000670043,ENST00000448963,ENST00000448490,ENST00000667153
ENSG00000164104	190.226	0.148868	0.169082	0.00376454	0.123292	4	HMGB2	protein_coding	ENST00000446922,ENST00000511316,ENST00000506267,ENST00000296503,ENST00000438704
ENSG00000050130	455.579	-0.147255	0.0819011	0.00378681	0.123296	14	JKAMP	protein_coding	ENST00000553156,ENST00000555491,ENST00000554754,ENST00000616435,ENST00000557560,ENST00000554795,ENST00000553941,ENST00000554271,ENST00000425728,ENST00000356057,ENST00000602482,ENST00000553647,ENST00000554721,ENST00000556985
ENSG00000170846	420.631	-0.147443	0.0875029	0.00378182	0.123296	4	AC093323.1	protein_coding	ENST00000307533,ENST00000645429,ENST00000444232,ENST00000635031
ENSG00000181896	54.5775	0.151448	0.185491	0.00378888	0.123296	19	ZNF101	protein_coding	ENST00000592502,ENST00000444249,ENST00000586745,ENST00000415440,ENST00000585565,ENST00000541458,ENST00000318110,ENST00000415784
ENSG00000185862	9.27041	0.357221	0.745765	0.00377514	0.123296	17	EVI2B	protein_coding	ENST00000330927,ENST00000577894
ENSG00000104722	3262.4	0.140336	0.0653891	0.00382391	0.123471	8	NEFM	protein_coding	ENST00000523467,ENST00000221166,ENST00000437366,ENST00000521540,ENST00000518131,ENST00000433454
ENSG00000126522	87.2711	0.1818	0.295491	0.0038313	0.123471	7	ASL	protein_coding	ENST00000487982,ENST00000671817,ENST00000672498,ENST00000496336,ENST00000362000,ENST00000672676,ENST00000673594,ENST00000395331,ENST00000464970,ENST00000488343,ENST00000493708,ENST00000673149,ENST00000672586,ENST00000395332,ENST00000380839,ENST00000673350,ENST00000673518,ENST00000304874
ENSG00000134440	2701.8	-0.134455	0.0591994	0.00384343	0.123471	18	NARS1	protein_coding	ENST00000587675,ENST00000590123,ENST00000589001,ENST00000540592,ENST00000256854,ENST00000589314,ENST00000411676,ENST00000588661,ENST00000587366,ENST00000591599,ENST00000587194,ENST00000586807
ENSG00000144579	57.4085	0.20283	0.351015	0.00380722	0.123471	2	CTDSP1	protein_coding	ENST00000494067,ENST00000464255,ENST00000428361,ENST00000497677,ENST00000443891,ENST00000431127,ENST00000473420,ENST00000492545,ENST00000496785,ENST00000273062,ENST00000482272,ENST00000498160,ENST00000488627,ENST00000452977,ENST00000491064
ENSG00000155275	176.107	0.144704	0.131919	0.00384353	0.123471	4	TRMT44	protein_coding	ENST00000389737,ENST00000504134,ENST00000531038,ENST00000528167,ENST00000532937,ENST00000511366,ENST00000513449,ENST00000532477,ENST00000511149
ENSG00000158195	434.334	0.146421	0.153914	0.00381784	0.123471	1	WASF2	protein_coding	ENST00000536657,ENST00000618852
ENSG00000181585	69.3197	-0.145842	0.146588	0.00380404	0.123471	3	TMIE	protein_coding	ENST00000643606,ENST00000651652,ENST00000644830
ENSG00000204256	5797.29	0.147008	0.0826454	0.0038488	0.123471	6	BRD2	protein_coding	ENST00000495733,ENST00000463639,ENST00000469132,ENST00000606059,ENST00000482914,ENST00000584808,ENST00000395287,ENST00000449025,ENST00000481259,ENST00000607833,ENST00000374825,ENST00000464592,ENST00000374831,ENST00000456339,ENST00000482838,ENST00000580234,ENST00000581002,ENST00000496118,ENST00000449085
ENSG00000287707	25.7707	0.246384	0.456333	0.00382572	0.123471	3	AC115284.4	lncRNA	ENST00000669235,ENST00000667061
ENSG00000063978	1059.99	0.145274	0.0743599	0.00385726	0.123548	4	RNF4	protein_coding	ENST00000511892,ENST00000509206,ENST00000507247,ENST00000509388,ENST00000541204,ENST00000508235,ENST00000504224,ENST00000511859,ENST00000513643,ENST00000504782,ENST00000513450,ENST00000507784,ENST00000503123,ENST00000506706,ENST00000503659,ENST00000314289,ENST00000513284,ENST00000509258,ENST00000511843,ENST00000502316,ENST00000511600,ENST00000513578
ENSG00000043143	137.726	0.145366	0.100118	0.00395875	0.124891	5	JADE2	protein_coding	ENST00000402835,ENST00000431355,ENST00000361895,ENST00000282605,ENST00000430087,ENST00000512386,ENST00000395003,ENST00000515554,ENST00000453515,ENST00000612830,ENST00000470876
ENSG00000072163	20.923	0.321246	0.646705	0.00395044	0.124891	2	LIMS2	protein_coding	ENST00000324938,ENST00000410011,ENST00000476932,ENST00000545738,ENST00000426981,ENST00000409754,ENST00000355119,ENST00000494613,ENST00000413578,ENST00000409286,ENST00000484252,ENST00000409455,ENST00000582671,ENST00000409254,ENST00000466410,ENST00000409808,ENST00000469300,ENST00000410038
ENSG00000087087	2208.71	0.145491	0.155584	0.00394774	0.124891	7	SRRT	protein_coding	ENST00000431645,ENST00000611405,ENST00000618262,ENST00000477529,ENST00000487311,ENST00000478693,ENST00000466432,ENST00000423692,ENST00000469602,ENST00000448764,ENST00000620394,ENST00000474896,ENST00000449389,ENST00000618411,ENST00000445337,ENST00000614370,ENST00000460194,ENST00000614484,ENST00000641476
ENSG00000100599	17.8325	0.301737	0.596919	0.0039789	0.124891	14	RIN3	protein_coding	ENST00000556385,ENST00000553992,ENST00000620541,ENST00000556418,ENST00000555589,ENST00000553959,ENST00000216487,ENST00000555891,ENST00000418924,ENST00000557762,ENST00000555908,ENST00000554888
ENSG00000101115	17.4915	0.243217	0.453612	0.00392263	0.124891	20	SALL4	protein_coding	ENST00000481363,ENST00000217086,ENST00000395997,ENST00000483130,ENST00000371539
ENSG00000163808	36.1937	0.240074	0.448227	0.00396544	0.124891	3	KIF15	protein_coding	ENST00000326047,ENST00000453693,ENST00000422209,ENST00000481166,ENST00000493134,ENST00000425755,ENST00000438321
ENSG00000164379	3.49522	0.272473	0.821404	0.00396133	0.124891	6	FOXQ1	protein_coding	ENST00000296839
ENSG00000164736	2.53028	0.268007	0.81957	0.00391041	0.124891	8	SOX17	protein_coding	ENST00000297316
ENSG00000165985	123.275	-0.145287	0.154798	0.00396208	0.124891	10	C1QL3	protein_coding	ENST00000298943,ENST00000619991
ENSG00000166086	630.312	0.143712	0.125683	0.00396626	0.124891	11	JAM3	protein_coding	ENST00000524969,ENST00000532165,ENST00000532252,ENST00000299106,ENST00000534549,ENST00000441717,ENST00000531302,ENST00000533711
ENSG00000171792	578.406	-0.146449	0.0823174	0.00395822	0.124891	12	RHNO1	protein_coding	ENST00000366285,ENST00000489288,ENST00000464682,ENST00000535978,ENST00000536063,ENST00000618250,ENST00000538636,ENST00000461997,ENST00000538700,ENST00000623153
ENSG00000196110	299.69	0.14369	0.132677	0.00397832	0.124891	19	ZNF699	protein_coding	ENST00000591998,ENST00000588336,ENST00000308650
ENSG00000233452	586.841	-0.145529	0.0980113	0.00397055	0.124891	6	STXBP5-AS1	lncRNA	ENST00000427394,ENST00000443712,ENST00000659980,ENST00000669549,ENST00000671674,ENST00000654318,ENST00000653106,ENST00000657036,ENST00000665382,ENST00000666827,ENST00000661216,ENST00000669025,ENST00000657809,ENST00000666487,ENST00000653851,ENST00000656581,ENST00000667163,ENST00000667141,ENST00000657865,ENST00000663777,ENST00000670235,ENST00000660355,ENST00000667404,ENST00000662679,ENST00000660983,ENST00000654921,ENST00000657550,ENST00000671556,ENST00000664859,ENST00000433308,ENST00000431143,ENST00000665150,ENST00000669474,ENST00000666983,ENST00000657117,ENST00000670722,ENST00000458125,ENST00000655055,ENST00000669305,ENST00000606831,ENST00000655172,ENST00000664872,ENST00000655759,ENST00000367477,ENST00000668874,ENST00000447072,ENST00000662560,ENST00000661610,ENST00000663694,ENST00000660323
ENSG00000184575	2717.07	-0.145923	0.0930467	0.00399431	0.12499	12	XPOT	protein_coding	ENST00000332707,ENST00000400935,ENST00000542958,ENST00000541842,ENST00000538086,ENST00000540203
ENSG00000256294	94.0728	0.143941	0.140991	0.00398971	0.12499	19	ZNF225	protein_coding	ENST00000590612,ENST00000588926,ENST00000262894,ENST00000592780,ENST00000589155,ENST00000592360
ENSG00000286035	10.9684	0.348224	0.760321	0.00401551	0.12546	4	AC073840.1	lncRNA	ENST00000652524
ENSG00000162894	14.2904	0.287547	0.564701	0.00402777	0.12565	1	FCMR	protein_coding	ENST00000533312,ENST00000528654,ENST00000474041,ENST00000367091,ENST00000628511,ENST00000530505,ENST00000442471,ENST00000463473,ENST00000529560,ENST00000525793
ENSG00000137574	310.871	0.146	0.0895834	0.00403565	0.125704	8	TGS1	protein_coding	ENST00000260129,ENST00000523948,ENST00000519494
ENSG00000065802	663.256	0.144657	0.0975959	0.00413143	0.126805	2	ASB1	protein_coding	ENST00000473306,ENST00000463352,ENST00000264607,ENST00000491653,ENST00000468122,ENST00000469885,ENST00000438264,ENST00000481566,ENST00000409297
ENSG00000079335	14.0126	0.263207	0.50947	0.00409314	0.126805	1	CDC14A	protein_coding	ENST00000455467,ENST00000647005,ENST00000469387,ENST00000635056,ENST00000646665,ENST00000646563,ENST00000336454,ENST00000644676,ENST00000644844,ENST00000361544,ENST00000647203,ENST00000646583,ENST00000370124,ENST00000644813
ENSG00000088280	234.485	0.144007	0.103496	0.00412342	0.126805	1	ASAP3	protein_coding	ENST00000475814,ENST00000465372,ENST00000484418,ENST00000530874,ENST00000495646,ENST00000608765,ENST00000618240,ENST00000449467,ENST00000336689,ENST00000437606,ENST00000492982,ENST00000478858
ENSG00000100263	461.337	-0.145687	0.0892355	0.00410131	0.126805	22	RHBDD3	protein_coding	ENST00000493894,ENST00000488106,ENST00000414672,ENST00000406335,ENST00000216085,ENST00000496342,ENST00000413137
ENSG00000111679	40.6807	0.187012	0.319554	0.00407738	0.126805	12	PTPN6	protein_coding	ENST00000539365,ENST00000543744,ENST00000540740,ENST00000543120,ENST00000399448,ENST00000541698,ENST00000416215,ENST00000456013,ENST00000534900,ENST00000537533,ENST00000538715,ENST00000542848,ENST00000543115,ENST00000538318,ENST00000535462,ENST00000536521,ENST00000542277,ENST00000539029,ENST00000542462,ENST00000318974,ENST00000542761,ENST00000536013,ENST00000545153
ENSG00000136068	863.171	0.18145	0.304852	0.0041049	0.126805	3	FLNB	protein_coding	ENST00000477629,ENST00000481470,ENST00000470231,ENST00000484981,ENST00000475487,ENST00000419752,ENST00000491408,ENST00000358537,ENST00000295956,ENST00000490882,ENST00000468939,ENST00000429972,ENST00000466455,ENST00000493452
ENSG00000169635	745.02	0.145061	0.0946121	0.00412204	0.126805	22	HIC2	protein_coding	ENST00000407598,ENST00000443632,ENST00000407464
ENSG00000176209	212.501	-0.145728	0.0870754	0.00411756	0.126805	8	SMIM19	protein_coding	ENST00000498447,ENST00000416469,ENST00000518574,ENST00000438528,ENST00000529505,ENST00000490331,ENST00000414154,ENST00000417410
ENSG00000182648	273.26	-0.143926	0.105325	0.0041041	0.126805	7	LINC01006	lncRNA	ENST00000663891,ENST00000661595,ENST00000661405,ENST00000651649,ENST00000436670,ENST00000656672,ENST00000656505,ENST00000671433,ENST00000656837,ENST00000440711,ENST00000435354,ENST00000661282,ENST00000664734,ENST00000447933,ENST00000624071,ENST00000425712,ENST00000656928,ENST00000418309,ENST00000458645,ENST00000660473,ENST00000652322,ENST00000333319,ENST00000426187
ENSG00000198286	8.29907	0.316436	0.649961	0.00413324	0.126805	7	CARD11	protein_coding	ENST00000356408,ENST00000396946,ENST00000480332,ENST00000355508
ENSG00000138678	6.44628	0.339354	0.740962	0.00415257	0.127015	4	GPAT3	protein_coding	ENST00000513683,ENST00000395226,ENST00000611707,ENST00000506766,ENST00000509044,ENST00000509412,ENST00000514309,ENST00000264409
ENSG00000273604	46.1693	0.181405	0.306339	0.00414861	0.127015	17	EPOP	protein_coding	ENST00000621654
ENSG00000100345	1467.96	0.253202	0.489968	0.00418189	0.127338	22	MYH9	protein_coding	ENST00000472210,ENST00000495928,ENST00000477189,ENST00000475726,ENST00000216181,ENST00000486218,ENST00000473022,ENST00000456729,ENST00000463027,ENST00000459960,ENST00000401701
ENSG00000160908	145.064	0.152527	0.208492	0.00417082	0.127338	7	ZNF394	protein_coding	ENST00000426306,ENST00000394177,ENST00000337673,ENST00000485576,ENST00000462024,ENST00000464401,ENST00000651061,ENST00000481881,ENST00000651364
ENSG00000211897	4.60155	0.33577	0.806965	0.00417607	0.127338	14	IGHG3	IG_C_gene	ENST00000390551,ENST00000641136
ENSG00000108256	1198.16	0.142002	0.13114	0.00420503	0.127676	17	NUFIP2	protein_coding	ENST00000225388,ENST00000579665
ENSG00000127527	886.502	0.129744	0.0562789	0.00420739	0.127676	19	EPS15L1	protein_coding	ENST00000592031,ENST00000596151,ENST00000602009,ENST00000248070,ENST00000596037,ENST00000602022,ENST00000594975,ENST00000535753,ENST00000597559,ENST00000599790,ENST00000455140,ENST00000597937,ENST00000594851,ENST00000602151,ENST00000593760,ENST00000595845
ENSG00000141968	7.20017	0.316736	0.658597	0.0042118	0.127676	19	VAV1	protein_coding	ENST00000600396,ENST00000304076,ENST00000598270,ENST00000601452,ENST00000599806,ENST00000597967,ENST00000539284,ENST00000602142,ENST00000596764,ENST00000594082
ENSG00000170837	1587.19	-0.143863	0.0994699	0.00423181	0.127713	3	GPR27	protein_coding	ENST00000304411
ENSG00000176531	85.8744	0.142353	0.145216	0.00422893	0.127713	19	PHLDB3	protein_coding	ENST00000594808,ENST00000596141,ENST00000599242,ENST00000601646,ENST00000596902,ENST00000595498,ENST00000598849,ENST00000292140,ENST00000600660
ENSG00000240583	12.6904	0.304355	0.623439	0.00423132	0.127713	7	AQP1	protein_coding	ENST00000409899,ENST00000311813,ENST00000652692,ENST00000652696,ENST00000651610,ENST00000482461,ENST00000409611,ENST00000441328
ENSG00000146535	1262.26	-0.141092	0.0689222	0.0042418	0.127825	7	GNA12	protein_coding	ENST00000496740,ENST00000407904,ENST00000407653,ENST00000485329,ENST00000447791,ENST00000471281,ENST00000275364,ENST00000491117
ENSG00000101608	270.035	0.161512	0.247464	0.00426083	0.128209	18	MYL12A	protein_coding	ENST00000608786,ENST00000578038,ENST00000578611,ENST00000578562,ENST00000217652,ENST00000583449,ENST00000577510,ENST00000580353,ENST00000580887,ENST00000536605,ENST00000579226,ENST00000585090
ENSG00000161513	114.381	0.164271	0.257603	0.00427483	0.128427	17	FDXR	protein_coding	ENST00000578473,ENST00000581219,ENST00000413947,ENST00000579482,ENST00000544854,ENST00000579893,ENST00000580492,ENST00000582710,ENST00000577932,ENST00000579543,ENST00000420580,ENST00000577509,ENST00000610946,ENST00000581969,ENST00000442102,ENST00000582944,ENST00000583881,ENST00000581530,ENST00000583917,ENST00000293195
ENSG00000186193	22.488	0.260832	0.513652	0.00428069	0.128427	9	SAPCD2	protein_coding	ENST00000409687
ENSG00000108370	285.663	0.141216	0.0695489	0.00430308	0.128564	17	RGS9	protein_coding	ENST00000638125,ENST00000577186,ENST00000637818,ENST00000584234,ENST00000449996,ENST00000443584,ENST00000582940,ENST00000577595,ENST00000581175,ENST00000262406,ENST00000635833,ENST00000583473
ENSG00000119630	9.56436	0.329554	0.719382	0.00430039	0.128564	14	PGF	protein_coding	ENST00000556939,ENST00000555567,ENST00000555253,ENST00000553716,ENST00000557748,ENST00000238607,ENST00000405431,ENST00000555234
ENSG00000185298	267.276	0.142471	0.10768	0.00430418	0.128564	17	CCDC137	protein_coding	ENST00000329214,ENST00000575223,ENST00000572531,ENST00000574200,ENST00000571916,ENST00000574107
ENSG00000112658	754.112	0.144716	0.0846849	0.00434382	0.128876	6	SRF	protein_coding	ENST00000265354
ENSG00000122432	2.46709	0.235223	0.777262	0.00434628	0.128876	1	SPATA1	protein_coding	ENST00000460286,ENST00000484939,ENST00000473108,ENST00000468437,ENST00000490879,ENST00000485121
ENSG00000124785	1445.15	-0.144657	0.0810687	0.00432703	0.128876	6	NRN1	protein_coding	ENST00000244766,ENST00000616243,ENST00000622188,ENST00000495850
ENSG00000168394	16.6385	0.271765	0.54389	0.00433363	0.128876	6	TAP1	protein_coding	ENST00000645078,ENST00000487296,ENST00000354258,ENST00000643923,ENST00000643049,ENST00000486332
ENSG00000198604	83.3503	0.180336	0.310002	0.00433475	0.128876	14	BAZ1A	protein_coding	ENST00000554391,ENST00000553853,ENST00000382422,ENST00000553385,ENST00000555273,ENST00000555331,ENST00000556314,ENST00000554865,ENST00000553573,ENST00000360310,ENST00000557739,ENST00000358716
ENSG00000147526	789.808	0.14462	0.0861363	0.0043571	0.12901	8	TACC1	protein_coding	ENST00000317827,ENST00000522752,ENST00000520973,ENST00000521154,ENST00000521935,ENST00000521642,ENST00000524193,ENST00000518809,ENST00000522955,ENST00000524354,ENST00000518415,ENST00000519093,ENST00000276520,ENST00000522474,ENST00000517336,ENST00000519416,ENST00000523239,ENST00000520611,ENST00000521866,ENST00000520615,ENST00000521568,ENST00000522904,ENST00000523834,ENST00000520340,ENST00000522548,ENST00000521528,ENST00000522544,ENST00000521050,ENST00000522983
ENSG00000130038	8.59682	0.3228	0.699239	0.00436708	0.129117	12	CRACR2A	protein_coding	ENST00000535507,ENST00000333750,ENST00000440314,ENST00000514026,ENST00000535292,ENST00000252322
ENSG00000089116	557.58	0.144313	0.0842226	0.0044338	0.130521	12	LHX5	protein_coding	ENST00000557836,ENST00000261731
ENSG00000166689	191.383	0.142544	0.101255	0.00442799	0.130521	11	PLEKHA7	protein_coding	ENST00000525049,ENST00000332954,ENST00000525177,ENST00000529213,ENST00000528376,ENST00000532079,ENST00000528637,ENST00000531079,ENST00000636113,ENST00000533251,ENST00000531066,ENST00000636090,ENST00000531776,ENST00000355661,ENST00000637162,ENST00000525781,ENST00000525581,ENST00000530489,ENST00000533901
ENSG00000168610	1364.41	0.141467	0.153015	0.00442342	0.130521	17	STAT3	protein_coding	ENST00000462286,ENST00000462269,ENST00000404395,ENST00000588969,ENST00000590776,ENST00000389272,ENST00000478276,ENST00000471989,ENST00000491272,ENST00000264657,ENST00000585517,ENST00000498330,ENST00000585360,ENST00000588065
ENSG00000104998	134.892	0.143489	0.0908664	0.00451659	0.132576	19	IL27RA	protein_coding	ENST00000263379
ENSG00000187239	1063.64	0.143944	0.0852983	0.00451273	0.132576	9	FNBP1	protein_coding	ENST00000443566,ENST00000491905,ENST00000446176,ENST00000462766,ENST00000478129,ENST00000355681,ENST00000449089,ENST00000420781,ENST00000482107
ENSG00000101361	2078.69	0.139994	0.141626	0.00452752	0.132705	20	NOP56	protein_coding	ENST00000467196,ENST00000616692,ENST00000480992,ENST00000329276,ENST00000470143,ENST00000462630,ENST00000466447,ENST00000469588,ENST00000484998,ENST00000651302,ENST00000492135,ENST00000494697,ENST00000445139,ENST00000471023,ENST00000490753,ENST00000415272,ENST00000467857,ENST00000480447,ENST00000460258,ENST00000612233,ENST00000496775
ENSG00000076685	2080.74	-0.141122	0.0717586	0.0046212	0.133719	10	NT5C2	protein_coding	ENST00000470299,ENST00000467380,ENST00000487810,ENST00000469228,ENST00000458345,ENST00000481549,ENST00000552185,ENST00000343289,ENST00000461461,ENST00000404739,ENST00000470228,ENST00000421281,ENST00000452156,ENST00000369857
ENSG00000125841	1006.41	-0.141086	0.071659	0.00461885	0.133719	20	NRSN2	protein_coding	ENST00000492242,ENST00000470439,ENST00000382291,ENST00000621012,ENST00000382285,ENST00000609504,ENST00000608467,ENST00000608736,ENST00000609179,ENST00000608875
ENSG00000128342	10.3456	0.238715	0.774667	0.00459728	0.133719	22	LIF	protein_coding	ENST00000403987,ENST00000249075
ENSG00000139910	1755.04	-0.143511	0.0844344	0.00461671	0.133719	14	NOVA1	protein_coding	ENST00000549571,ENST00000483536,ENST00000547619,ENST00000551754,ENST00000549146,ENST00000539517,ENST00000347476,ENST00000344429,ENST00000546546,ENST00000547415,ENST00000465357,ENST00000449198,ENST00000574031
ENSG00000145220	114.104	0.140858	0.16076	0.0046027	0.133719	4	LYAR	protein_coding	ENST00000452476,ENST00000502917,ENST00000513174,ENST00000343470
ENSG00000149403	455.227	-0.142389	0.0750409	0.00460623	0.133719	11	GRIK4	protein_coding	ENST00000638419,ENST00000533291,ENST00000526536,ENST00000438375,ENST00000527524,ENST00000530172,ENST00000527130,ENST00000375081
ENSG00000159592	595.253	0.139571	0.144747	0.00460867	0.133719	1	GPBP1L1	protein_coding	ENST00000487436,ENST00000493083,ENST00000488278,ENST00000290795,ENST00000495616,ENST00000467032,ENST00000498128,ENST00000480941,ENST00000480083,ENST00000468724,ENST00000355105,ENST00000479235,ENST00000460859,ENST00000496278
ENSG00000159658	363.947	0.150656	0.217305	0.00458886	0.133719	1	EFCAB14	protein_coding	ENST00000487741,ENST00000672746,ENST00000371933,ENST00000674435,ENST00000674415,ENST00000479745,ENST00000481623,ENST00000674495,ENST00000674263,ENST00000672422,ENST00000459797,ENST00000674302,ENST00000484461,ENST00000674331,ENST00000674268
ENSG00000170128	4.59729	0.319424	0.766761	0.00460611	0.133719	1	GPR25	protein_coding	ENST00000304244
ENSG00000276337	5.60836	0.318734	0.759316	0.00463608	0.13396	16	AC105429.1	lncRNA	ENST00000612833
ENSG00000120071	1386.46	0.127221	0.0554169	0.00465333	0.134078	17	KANSL1	protein_coding	ENST00000639099,ENST00000639375,ENST00000572218,ENST00000639853,ENST00000572904,ENST00000640751,ENST00000640636,ENST00000576248,ENST00000571698,ENST00000639531,ENST00000576739,ENST00000576870,ENST00000577114,ENST00000638269,ENST00000638551,ENST00000576137,ENST00000574963,ENST00000574590,ENST00000573682,ENST00000574655,ENST00000432791,ENST00000639805,ENST00000573286,ENST00000638291,ENST00000640092,ENST00000638902,ENST00000262419,ENST00000639520,ENST00000639150,ENST00000575318,ENST00000639279,ENST00000639467,ENST00000648792,ENST00000640519,ENST00000639356,ENST00000638275
ENSG00000255152	2.41882	0.255583	0.786743	0.00465176	0.134078	6	MSH5-SAPCD1	protein_coding	ENST00000493662,ENST00000476085,ENST00000498473,ENST00000491552
ENSG00000075856	1124.73	0.121848	0.0515003	0.00468084	0.13449	12	SART3	protein_coding	ENST00000431469,ENST00000550619,ENST00000551416,ENST00000619503,ENST00000547528,ENST00000548582,ENST00000550322,ENST00000546815,ENST00000651280,ENST00000546808,ENST00000552221,ENST00000228284,ENST00000547397,ENST00000548119,ENST00000546611,ENST00000548077,ENST00000546728
ENSG00000278834	98.3944	-0.139302	0.118262	0.00467615	0.13449	17	AC073508.3	lncRNA	ENST00000619697
ENSG00000100600	468.786	0.13855	0.142692	0.00474459	0.135772	14	LGMN	protein_coding	ENST00000557034,ENST00000557315,ENST00000557725,ENST00000554919,ENST00000554397,ENST00000555169,ENST00000553918,ENST00000393218,ENST00000557434,ENST00000334869,ENST00000556097,ENST00000554189,ENST00000555699,ENST00000557609,ENST00000553802,ENST00000553371,ENST00000556790,ENST00000557694,ENST00000554080
ENSG00000148175	43.0809	0.197016	0.371265	0.00474403	0.135772	9	STOM	protein_coding	ENST00000286713,ENST00000538954,ENST00000347359
ENSG00000149177	648.154	0.142577	0.0785154	0.00475824	0.135772	11	PTPRJ	protein_coding	ENST00000527952,ENST00000527026,ENST00000526550,ENST00000418331,ENST00000615445,ENST00000613246,ENST00000534219,ENST00000440289
ENSG00000184545	2707.01	-0.137155	0.0657948	0.00475878	0.135772	11	DUSP8	protein_coding	ENST00000397374,ENST00000528778,ENST00000331588
ENSG00000263753	1036.25	-0.142881	0.081188	0.00475299	0.135772	18	LINC00667	lncRNA	ENST00000660561,ENST00000657250,ENST00000661357,ENST00000668495,ENST00000655685,ENST00000577439,ENST00000656810,ENST00000662932,ENST00000658226,ENST00000654021,ENST00000657129,ENST00000666950,ENST00000669192,ENST00000653507,ENST00000580684,ENST00000668807,ENST00000665442,ENST00000658946,ENST00000663393,ENST00000581471,ENST00000580082,ENST00000664934,ENST00000582008,ENST00000670111,ENST00000662359,ENST00000669574,ENST00000662415,ENST00000662652,ENST00000582363,ENST00000660030,ENST00000671289,ENST00000653571,ENST00000657955,ENST00000654155,ENST00000670993,ENST00000666552,ENST00000665541,ENST00000658607,ENST00000671312,ENST00000661829,ENST00000665272
ENSG00000244509	10.4657	0.302168	0.667085	0.00476805	0.135846	22	APOBEC3C	protein_coding	ENST00000428892,ENST00000361441
ENSG00000090020	394.404	0.138274	0.141115	0.00477772	0.135932	1	SLC9A1	protein_coding	ENST00000263980,ENST00000374084,ENST00000447808,ENST00000374086,ENST00000374089,ENST00000490329
ENSG00000160789	708.521	0.138862	0.154175	0.0047975	0.136304	1	LMNA	protein_coding	ENST00000508500,ENST00000498722,ENST00000515824,ENST00000504687,ENST00000502751,ENST00000469565,ENST00000515711,ENST00000470835,ENST00000515459,ENST00000506981,ENST00000473598,ENST00000368301,ENST00000368300,ENST00000361308,ENST00000478063,ENST00000347559,ENST00000448611,ENST00000459904,ENST00000496738,ENST00000470199,ENST00000502357,ENST00000495341,ENST00000368297,ENST00000368299,ENST00000368298
ENSG00000087237	4.5038	0.28478	0.790845	0.00480675	0.136377	16	CETP	protein_coding	ENST00000200676,ENST00000650358,ENST00000566128,ENST00000379780,ENST00000569082
ENSG00000107968	29.8621	0.241365	0.490609	0.0048158	0.136443	10	MAP3K8	protein_coding	ENST00000263056,ENST00000542547,ENST00000430603,ENST00000415139,ENST00000375322,ENST00000375321,ENST00000413724
ENSG00000173065	1084.54	0.120431	0.0508348	0.00483518	0.136802	17	FAM222B	protein_coding	ENST00000452648,ENST00000583953,ENST00000582059,ENST00000577682,ENST00000582266,ENST00000584059,ENST00000341217,ENST00000583522,ENST00000583307,ENST00000579381,ENST00000581381,ENST00000577376,ENST00000577513,ENST00000581407,ENST00000581229
ENSG00000213904	86.5522	-0.138883	0.111299	0.00486114	0.137346	19	LIPE-AS1	lncRNA	ENST00000593740,ENST00000594688,ENST00000597203,ENST00000593491,ENST00000599276,ENST00000594624,ENST00000596116,ENST00000661814,ENST00000457234
ENSG00000087269	424.426	0.138527	0.114101	0.00487105	0.137435	4	NOP14	protein_coding	ENST00000502735,ENST00000398071,ENST00000416614,ENST00000507120,ENST00000314262
ENSG00000117000	682.219	0.142094	0.0880682	0.00489407	0.137476	1	RLF	protein_coding	ENST00000372771
ENSG00000137460	335.174	0.141816	0.0772721	0.00490213	0.137476	4	FHDC1	protein_coding	ENST00000260008,ENST00000511601
ENSG00000137834	12.927	0.307584	0.72159	0.00489714	0.137476	15	SMAD6	protein_coding	ENST00000557916,ENST00000288840,ENST00000558937,ENST00000612349,ENST00000559931
ENSG00000144655	81.1396	0.190201	0.357318	0.00488354	0.137476	3	CSRNP1	protein_coding	ENST00000273153,ENST00000514182
ENSG00000170214	83.6946	-0.138657	0.161061	0.00491301	0.137476	5	ADRA1B	protein_coding	ENST00000306675,ENST00000641205,ENST00000641475
ENSG00000219438	1756.44	-0.142322	0.0834275	0.00490648	0.137476	22	TAFA5	protein_coding	ENST00000473898,ENST00000336769,ENST00000406880,ENST00000402357,ENST00000358295
ENSG00000249896	234.999	-0.13862	0.110714	0.00492204	0.13754	4	LINC02495	transcribed_unprocessed_pseudogene	ENST00000508601,ENST00000636374,ENST00000636704
ENSG00000055483	611.621	0.137412	0.123216	0.00494282	0.137932	17	USP36	protein_coding	ENST00000592326,ENST00000586066,ENST00000591942,ENST00000587010,ENST00000586896,ENST00000587379,ENST00000312010,ENST00000588365,ENST00000590546,ENST00000589424,ENST00000589254,ENST00000592907,ENST00000590312,ENST00000449938,ENST00000542802,ENST00000591052,ENST00000592275,ENST00000587783,ENST00000592231,ENST00000586531,ENST00000588467,ENST00000588086,ENST00000588130,ENST00000589225
ENSG00000156535	5.95767	0.302719	0.7044	0.0049859	0.138187	6	CD109	protein_coding	ENST00000287097,ENST00000437994,ENST00000474094,ENST00000649530,ENST00000422508
ENSG00000180616	1281.04	-0.136972	0.129095	0.00497715	0.138187	17	SSTR2	protein_coding	ENST00000357585,ENST00000579323
ENSG00000184270	2.11952	0.240315	0.766073	0.0049835	0.138187	1	H2AC21	protein_coding	ENST00000331128
ENSG00000273559	386.325	0.137061	0.144962	0.00498432	0.138187	17	CWC25	protein_coding	ENST00000614790,ENST00000619818,ENST00000611845,ENST00000619299,ENST00000622665,ENST00000618122,ENST00000619462
ENSG00000285771	3.70646	0.238688	0.764829	0.0049825	0.138187	6	AL139095.5	lncRNA	ENST00000650292
ENSG00000136950	517.916	0.140614	0.0739353	0.00499435	0.138234	9	ARPC5L	protein_coding	ENST00000465124,ENST00000353214,ENST00000259477
ENSG00000117399	15.7204	0.299172	0.689332	0.00502652	0.138764	1	CDC20	protein_coding	ENST00000478882,ENST00000482046,ENST00000310955,ENST00000372462
ENSG00000119231	740.297	0.141037	0.0759043	0.00503395	0.138764	3	SENP5	protein_coding	ENST00000434433,ENST00000448068,ENST00000445299,ENST00000419026,ENST00000323460,ENST00000489744,ENST00000463245
ENSG00000276814	5.72416	0.295612	0.671096	0.00502805	0.138764	12	AC004801.6	lncRNA	ENST00000616571
ENSG00000197405	30.1289	0.147716	0.221466	0.00504281	0.13882	19	C5AR1	protein_coding	ENST00000594787,ENST00000595501,ENST00000355085
ENSG00000284946	11.4184	0.301277	0.719346	0.00506761	0.139315	15	AC068831.8	protein_coding	ENST00000643536,ENST00000647331
ENSG00000204397	2.55223	0.256743	0.773347	0.00507454	0.139317	11	CARD16	protein_coding	ENST00000673097,ENST00000672037,ENST00000525374,ENST00000672863,ENST00000375704,ENST00000375706,ENST00000528513,ENST00000527065
ENSG00000131943	915.178	-0.141606	0.0841517	0.00508287	0.139358	19	C19orf12	protein_coding	ENST00000392278,ENST00000392276,ENST00000323670,ENST00000392275,ENST00000592153,ENST00000623113,ENST00000614091,ENST00000591243,ENST00000342680
ENSG00000198680	89.0696	-0.137492	0.111831	0.00510773	0.139852	9	TUSC1	protein_coding	ENST00000358022
ENSG00000110048	1208.74	0.14131	0.0856936	0.00513636	0.140279	11	OSBP	protein_coding	ENST00000263847,ENST00000525357,ENST00000528903
ENSG00000118707	14.2386	0.298747	0.71814	0.0051371	0.140279	20	TGIF2	protein_coding	ENST00000561398,ENST00000557885,ENST00000611732,ENST00000650844,ENST00000558028,ENST00000558465,ENST00000560025,ENST00000373872,ENST00000373874
ENSG00000164053	125.406	0.136153	0.123518	0.00515871	0.14068	3	ATRIP	protein_coding	ENST00000635464,ENST00000635082,ENST00000320211,ENST00000635084,ENST00000635099,ENST00000634384,ENST00000639561,ENST00000346691,ENST00000412052,ENST00000357105
ENSG00000100385	12.3921	0.247018	0.523227	0.0051811	0.140914	22	IL2RB	protein_coding	ENST00000216223,ENST00000445595,ENST00000483573,ENST00000461607,ENST00000440958,ENST00000429622,ENST00000453962
ENSG00000119535	11.3482	0.271046	0.594062	0.0051788	0.140914	1	CSF3R	protein_coding	ENST00000484762,ENST00000489551,ENST00000361632,ENST00000464465,ENST00000466138,ENST00000331941,ENST00000526980,ENST00000373103,ENST00000533491,ENST00000373104,ENST00000469380,ENST00000373106,ENST00000487540,ENST00000480825,ENST00000464365
ENSG00000168958	930.178	-0.135903	0.0660331	0.00519496	0.141032	2	MFF	protein_coding	ENST00000452930,ENST00000490857,ENST00000409565,ENST00000460756,ENST00000476262,ENST00000418961,ENST00000456345,ENST00000349901,ENST00000534203,ENST00000409616,ENST00000530359,ENST00000489696,ENST00000337110,ENST00000525195,ENST00000476924,ENST00000353339,ENST00000304593,ENST00000531278,ENST00000443428,ENST00000354503,ENST00000392059,ENST00000470090,ENST00000436237,ENST00000524634,ENST00000477362,ENST00000423098,ENST00000436791
ENSG00000273749	301.13	0.136713	0.11436	0.0051993	0.141032	15	CYFIP1	protein_coding	ENST00000612288,ENST00000611832,ENST00000621036,ENST00000619037,ENST00000561263,ENST00000622576,ENST00000621105,ENST00000617928,ENST00000613006,ENST00000610365,ENST00000617556,ENST00000619348,ENST00000557890,ENST00000619290
ENSG00000135362	13.8372	0.252484	0.540729	0.00522066	0.141212	11	PRR5L	protein_coding	ENST00000524380,ENST00000526679,ENST00000526682,ENST00000530639,ENST00000530627,ENST00000378867,ENST00000389693,ENST00000525672,ENST00000532578,ENST00000529034,ENST00000527487,ENST00000527751,ENST00000530252,ENST00000532843,ENST00000526728,ENST00000531269,ENST00000530050,ENST00000532121,ENST00000527172,ENST00000529020
ENSG00000147535	525.797	-0.14099	0.0807216	0.00524004	0.141212	8	PLPP5	protein_coding	ENST00000529359,ENST00000530193,ENST00000531109,ENST00000422581,ENST00000528814,ENST00000531483,ENST00000524409,ENST00000530432,ENST00000524616,ENST00000531823,ENST00000527793,ENST00000419686,ENST00000527758,ENST00000534339,ENST00000424479
ENSG00000160447	6.19059	0.282943	0.762067	0.00525447	0.141212	9	PKN3	protein_coding	ENST00000291906,ENST00000485301,ENST00000483521
ENSG00000160593	11.5932	0.267665	0.587067	0.00523468	0.141212	11	JAML	protein_coding	ENST00000640745,ENST00000524477,ENST00000529164,ENST00000533261,ENST00000531530,ENST00000356289,ENST00000534294,ENST00000525565,ENST00000526620,ENST00000527877,ENST00000292067,ENST00000531536,ENST00000526595
ENSG00000170421	200.528	0.284445	0.761591	0.00524095	0.141212	12	KRT8	protein_coding	ENST00000546921,ENST00000546826,ENST00000546583,ENST00000293308,ENST00000619952,ENST00000546542,ENST00000548998,ENST00000547031,ENST00000552551,ENST00000549176,ENST00000549198,ENST00000546897,ENST00000550170,ENST00000551318,ENST00000546900,ENST00000552150,ENST00000547176
ENSG00000179344	20.215	0.197025	0.388989	0.00524951	0.141212	6	HLA-DQB1	protein_coding	ENST00000443574,ENST00000484729,ENST00000434651,ENST00000399079,ENST00000374943,ENST00000399082,ENST00000487676,ENST00000399084,ENST00000460185
ENSG00000286045	6.67204	0.2886	0.667116	0.00525154	0.141212	2	AC005034.7	lncRNA	ENST00000652200
ENSG00000130402	1589.15	0.136889	0.167447	0.00526725	0.141369	19	ACTN4	protein_coding	ENST00000252699,ENST00000497637,ENST00000589528,ENST00000390009,ENST00000586538,ENST00000495553,ENST00000588618,ENST00000424234,ENST00000477174,ENST00000489451,ENST00000440400
ENSG00000163961	394.626	0.135376	0.123184	0.00530187	0.142111	3	RNF168	protein_coding	ENST00000437070,ENST00000318037
ENSG00000138592	600.907	0.138201	0.10059	0.0053162	0.142241	15	USP8	protein_coding	ENST00000560954,ENST00000307179,ENST00000560379,ENST00000560982,ENST00000560730,ENST00000559329,ENST00000561330,ENST00000558892,ENST00000396444,ENST00000560885,ENST00000625664,ENST00000560297,ENST00000425032,ENST00000560527,ENST00000558091,ENST00000419830,ENST00000559242,ENST00000561206,ENST00000561211
ENSG00000165030	671.924	-0.139769	0.0748521	0.0053207	0.142241	9	NFIL3	protein_coding	ENST00000297689
ENSG00000109118	1132.85	0.134138	0.0642458	0.0053367	0.142482	17	PHF12	protein_coding	ENST00000582655,ENST00000584685,ENST00000378879,ENST00000483934,ENST00000582853,ENST00000584236,ENST00000583747,ENST00000332830,ENST00000584822,ENST00000578900,ENST00000579036,ENST00000579563,ENST00000582436,ENST00000577226,ENST00000583524,ENST00000589176,ENST00000268756
ENSG00000136144	472.767	-0.140178	0.0770215	0.00534751	0.142584	13	RCBTB1	protein_coding	ENST00000258646,ENST00000378302,ENST00000490058,ENST00000471984
ENSG00000260942	71.5413	0.181377	0.348162	0.0053768	0.143177	2	CAPN10-DT	lncRNA	ENST00000567819
ENSG00000169398	1246.85	0.136511	0.067999	0.0054097	0.143866	8	PTK2	protein_coding	ENST00000523670,ENST00000520892,ENST00000523675,ENST00000340930,ENST00000523679,ENST00000523067,ENST00000521172,ENST00000517453,ENST00000519465,ENST00000524357,ENST00000523388,ENST00000524040,ENST00000519654,ENST00000430260,ENST00000520917,ENST00000519635,ENST00000395218,ENST00000519899,ENST00000518509,ENST00000510126,ENST00000520151,ENST00000523539,ENST00000522950,ENST00000523805,ENST00000519993,ENST00000523803,ENST00000523435,ENST00000524257,ENST00000521332,ENST00000517712,ENST00000520460,ENST00000521791,ENST00000521250,ENST00000521029,ENST00000521395,ENST00000520843,ENST00000523746,ENST00000518173,ENST00000519024,ENST00000522684,ENST00000519419,ENST00000523474,ENST00000521907,ENST00000517887,ENST00000520045,ENST00000519881,ENST00000523797,ENST00000521562,ENST00000521981,ENST00000524202,ENST00000521059,ENST00000521985,ENST00000521986,ENST00000520828,ENST00000520475,ENST00000522424,ENST00000519361
ENSG00000177238	41.9887	0.166987	0.305307	0.00543151	0.144257	16	TRIM72	protein_coding	ENST00000613872,ENST00000322122
ENSG00000117362	1004.18	-0.121163	0.0525355	0.00545731	0.144631	1	APH1A	protein_coding	ENST00000486720,ENST00000360244,ENST00000236017,ENST00000493092,ENST00000369109,ENST00000476538,ENST00000486308,ENST00000461320,ENST00000414276
ENSG00000146587	472.743	0.134293	0.149656	0.00545979	0.144631	7	RBAK	protein_coding	ENST00000353796,ENST00000396912,ENST00000476992
ENSG00000103966	146.857	0.152586	0.256922	0.00549819	0.145312	15	EHD4	protein_coding	ENST00000569223,ENST00000220325
ENSG00000203705	297.902	-0.13926	0.0905937	0.00549975	0.145312	1	TATDN3	protein_coding	ENST00000526641,ENST00000530441,ENST00000533650,ENST00000497768,ENST00000526997,ENST00000366974,ENST00000530392,ENST00000366973,ENST00000488246,ENST00000532433,ENST00000531963,ENST00000530399,ENST00000527693,ENST00000606486,ENST00000532324,ENST00000525574,ENST00000525569
ENSG00000135929	23.9001	0.183724	0.359446	0.00551278	0.145467	2	CYP27A1	protein_coding	ENST00000411688,ENST00000258415,ENST00000466602,ENST00000494263,ENST00000445971
ENSG00000173039	549.678	0.139549	0.0872534	0.00555244	0.146324	11	RELA	protein_coding	ENST00000406246,ENST00000525301,ENST00000526283,ENST00000532776,ENST00000534305,ENST00000615805,ENST00000529330,ENST00000526738,ENST00000531484,ENST00000534558,ENST00000527074,ENST00000612991,ENST00000527874,ENST00000533546,ENST00000525658,ENST00000525693,ENST00000533187,ENST00000529389,ENST00000532879,ENST00000525858,ENST00000531238,ENST00000534283,ENST00000308639,ENST00000527749,ENST00000532999,ENST00000527909,ENST00000526257
ENSG00000070718	1128.3	-0.13974	0.0825362	0.00559828	0.146833	8	AP3M2	protein_coding	ENST00000523249,ENST00000517499,ENST00000396926,ENST00000174653,ENST00000518421,ENST00000517922,ENST00000517865,ENST00000530375,ENST00000521280,ENST00000522606,ENST00000520685,ENST00000522288,ENST00000521235,ENST00000522320,ENST00000520689,ENST00000517969,ENST00000521899
ENSG00000115468	16.8562	0.225788	0.482044	0.00559332	0.146833	2	EFHD1	protein_coding	ENST00000264059,ENST00000427698,ENST00000611312,ENST00000409708,ENST00000410095,ENST00000442845,ENST00000409613
ENSG00000142178	7.85558	0.234188	0.506445	0.00560058	0.146833	21	SIK1	protein_coding	ENST00000478426,ENST00000270162,ENST00000644750,ENST00000644689,ENST00000644276,ENST00000644871
ENSG00000176595	1840.65	-0.137174	0.0995334	0.00559085	0.146833	8	KBTBD11	protein_coding	ENST00000320248
ENSG00000140650	74.9026	0.146019	0.233755	0.00561136	0.146927	16	PMM2	protein_coding	ENST00000567697,ENST00000562318,ENST00000564030,ENST00000566983,ENST00000566540,ENST00000268261,ENST00000569958,ENST00000566196,ENST00000562025,ENST00000562448,ENST00000570076,ENST00000568602,ENST00000565896,ENST00000564069,ENST00000565837,ENST00000565221,ENST00000566604,ENST00000570134
ENSG00000272886	571.312	0.139642	0.0831509	0.00562121	0.146996	3	DCP1A	protein_coding	ENST00000558034,ENST00000559748,ENST00000294241,ENST00000560624,ENST00000560076,ENST00000610213
ENSG00000154553	12.0478	0.242602	0.748243	0.0056385	0.147259	4	PDLIM3	protein_coding	ENST00000504355,ENST00000504011,ENST00000620787,ENST00000515261,ENST00000505886,ENST00000514142,ENST00000629667,ENST00000512380,ENST00000643009,ENST00000512293,ENST00000284771,ENST00000284770,ENST00000514308,ENST00000284767
ENSG00000007312	2.73217	0.232562	0.741513	0.00569493	0.1485	17	CD79B	protein_coding	ENST00000349817,ENST00000583260,ENST00000392795,ENST00000006750,ENST00000559358,ENST00000558969
ENSG00000127080	275.374	0.132721	0.133739	0.0057006	0.1485	9	IPPK	protein_coding	ENST00000486841,ENST00000287996,ENST00000375522
ENSG00000105176	714.125	-0.132503	0.0636474	0.0057363	0.149078	19	URI1	protein_coding	ENST00000570704,ENST00000574110,ENST00000392271,ENST00000574766,ENST00000585655,ENST00000574666,ENST00000360605,ENST00000575242,ENST00000576442,ENST00000570564,ENST00000574233,ENST00000573052,ENST00000574176
ENSG00000198382	498.818	0.138668	0.0886062	0.00573741	0.149078	11	UVRAG	protein_coding	ENST00000525872,ENST00000356136,ENST00000532130,ENST00000530501,ENST00000528264,ENST00000531818,ENST00000528420,ENST00000525183,ENST00000533454
ENSG00000065911	3370.55	-0.138714	0.088046	0.00574797	0.149162	2	MTHFD2	protein_coding	ENST00000477455,ENST00000470592,ENST00000489041,ENST00000462026,ENST00000409804,ENST00000488086,ENST00000394053,ENST00000409601
ENSG00000126456	165.053	0.132748	0.154038	0.00575741	0.149216	19	IRF3	protein_coding	ENST00000442265,ENST00000596756,ENST00000600453,ENST00000595240,ENST00000598808,ENST00000601809,ENST00000597198,ENST00000601291,ENST00000593337,ENST00000593818,ENST00000596644,ENST00000594387,ENST00000596765,ENST00000599680,ENST00000377135,ENST00000377139,ENST00000600911,ENST00000597369,ENST00000309877,ENST00000597636,ENST00000596788,ENST00000599223,ENST00000597180,ENST00000601373,ENST00000595034,ENST00000598108,ENST00000602190,ENST00000593922,ENST00000599144,ENST00000596822,ENST00000600022
ENSG00000162493	36.327	0.272121	0.729496	0.00578028	0.149619	1	PDPN	protein_coding	ENST00000475043,ENST00000487038,ENST00000509009,ENST00000376057,ENST00000510906,ENST00000617617,ENST00000488631,ENST00000294489,ENST00000621990,ENST00000513143,ENST00000376061,ENST00000506205
ENSG00000078401	22.7094	0.26842	0.634622	0.00580383	0.149848	6	EDN1	protein_coding	ENST00000379375
ENSG00000105373	2083.96	0.137536	0.0934542	0.00580273	0.149848	19	NOP53	protein_coding	ENST00000595143,ENST00000598285,ENST00000599582,ENST00000599253,ENST00000594182,ENST00000597985,ENST00000598681,ENST00000594525,ENST00000600266,ENST00000246802,ENST00000600410,ENST00000598959
ENSG00000059728	630.641	0.132618	0.122158	0.00584384	0.150499	2	MXD1	protein_coding	ENST00000540449,ENST00000465446,ENST00000410000,ENST00000435990,ENST00000409442,ENST00000264444
ENSG00000179912	807.625	-0.131902	0.0632684	0.00584196	0.150499	12	R3HDM2	protein_coding	ENST00000347140,ENST00000402412,ENST00000551465,ENST00000634871,ENST00000429355,ENST00000393811,ENST00000552428,ENST00000358907,ENST00000548161,ENST00000547262,ENST00000441731,ENST00000546843,ENST00000448732,ENST00000403821,ENST00000547019
ENSG00000100450	5.57549	0.257054	0.597038	0.00591699	0.15054	14	GZMH	protein_coding	ENST00000557220,ENST00000382548,ENST00000216338
ENSG00000100473	355.115	-0.138223	0.0760813	0.00589091	0.15054	14	COCH	protein_coding	ENST00000396618,ENST00000553833,ENST00000468826,ENST00000216361,ENST00000557065,ENST00000553772,ENST00000460581,ENST00000643697,ENST00000475087,ENST00000643575,ENST00000555881,ENST00000644874,ENST00000556908,ENST00000555117
ENSG00000103326	460.926	0.136612	0.0956797	0.00591932	0.15054	16	CAPN15	protein_coding	ENST00000568988,ENST00000568402,ENST00000566977,ENST00000565010,ENST00000567216,ENST00000219611,ENST00000637507,ENST00000562370
ENSG00000106263	1416.37	0.132379	0.161737	0.00590742	0.15054	7	EIF3B	protein_coding	ENST00000397011,ENST00000463229,ENST00000431643,ENST00000463026,ENST00000494658,ENST00000466199,ENST00000475415,ENST00000360876,ENST00000468611,ENST00000413917,ENST00000468250,ENST00000465670
ENSG00000109670	553.871	0.135997	0.0991815	0.0058856	0.15054	4	FBXW7	protein_coding	ENST00000603841,ENST00000603548,ENST00000603821,ENST00000604822,ENST00000604872,ENST00000604095,ENST00000281708,ENST00000604069,ENST00000642901,ENST00000296555,ENST00000647183,ENST00000643834,ENST00000647166,ENST00000393956,ENST00000605042,ENST00000604316
ENSG00000164626	3.93607	0.222605	0.730811	0.00585709	0.15054	6	KCNK5	protein_coding	ENST00000359534
ENSG00000171928	161.517	-0.137676	0.0908671	0.00589911	0.15054	17	TVP23B	protein_coding	ENST00000482741,ENST00000571018,ENST00000582288,ENST00000574294,ENST00000307767,ENST00000476139,ENST00000575261,ENST00000572845,ENST00000574226,ENST00000581733
ENSG00000198851	21.6565	0.193244	0.399474	0.00588842	0.15054	11	CD3E	protein_coding	ENST00000528600,ENST00000531913,ENST00000529713,ENST00000526146,ENST00000361763,ENST00000528435
ENSG00000224914	140.279	-0.135579	0.100723	0.0059082	0.15054	10	LINC00863	lncRNA	ENST00000638195,ENST00000439559,ENST00000668804,ENST00000656958,ENST00000669077,ENST00000671238,ENST00000664736
ENSG00000286964	67.4178	-0.134403	0.107468	0.0058773	0.15054	X	AL136169.1	lncRNA	ENST00000662693
ENSG00000179954	51.3218	0.173334	0.341953	0.00597647	0.151804	19	SSC5D	protein_coding	ENST00000589020,ENST00000594321,ENST00000587166,ENST00000389623,ENST00000588254
ENSG00000162885	179.836	0.133395	0.177859	0.00600282	0.151916	1	B3GALNT2	protein_coding	ENST00000612859,ENST00000462374,ENST00000313984,ENST00000366600,ENST00000494378,ENST00000477694,ENST00000461994
ENSG00000165733	594.178	0.135552	0.099015	0.00600327	0.151916	10	BMS1	protein_coding	ENST00000374518
ENSG00000167065	247.591	-0.138265	0.0787231	0.00600254	0.151916	22	DUSP18	protein_coding	ENST00000430175,ENST00000403268,ENST00000334679,ENST00000377087,ENST00000412865,ENST00000407308,ENST00000461301,ENST00000404885,ENST00000442752,ENST00000342474
ENSG00000077984	4.71336	0.268588	0.669302	0.00603423	0.15251	20	CST7	protein_coding	ENST00000480798
ENSG00000188483	245.513	0.142949	0.234136	0.00604482	0.152589	9	IER5L	protein_coding	ENST00000372491
ENSG00000106144	423.88	0.138125	0.0812087	0.00608323	0.152627	7	CASP2	protein_coding	ENST00000472067,ENST00000310447,ENST00000619992,ENST00000481483,ENST00000493642,ENST00000350623,ENST00000392925
ENSG00000123576	2.13376	0.218099	0.722814	0.0060602	0.152627	X	ESX1	protein_coding	ENST00000372588
ENSG00000141526	22.7994	0.173405	0.345333	0.0060838	0.152627	17	SLC16A3	protein_coding	ENST00000619321,ENST00000583237,ENST00000577650,ENST00000580189,ENST00000581642,ENST00000583025,ENST00000578574,ENST00000582743,ENST00000617373,ENST00000582946,ENST00000582715,ENST00000392341,ENST00000578522,ENST00000581287,ENST00000392339,ENST00000584781,ENST00000584689,ENST00000579572,ENST00000580098,ENST00000578810,ENST00000578684,ENST00000583444
ENSG00000227165	57.2382	-0.130811	0.132944	0.00606882	0.152627	10	WDR11-AS1	lncRNA	ENST00000608667,ENST00000661416,ENST00000451706,ENST00000628194,ENST00000661709,ENST00000648536,ENST00000610133,ENST00000456120,ENST00000630905,ENST00000598981
ENSG00000269680	3.211	-0.26096	0.625431	0.00606353	0.152627	19	AC008760.1	lncRNA	ENST00000594056
ENSG00000060491	650.024	0.137487	0.0871225	0.00613162	0.153325	20	OGFR	protein_coding	ENST00000290291,ENST00000370461,ENST00000621591,ENST00000450048
ENSG00000204264	14.075	0.204565	0.441027	0.00613422	0.153325	6	PSMB8	protein_coding	ENST00000650793,ENST00000374881,ENST00000650411,ENST00000374882,ENST00000395339,ENST00000490613,ENST00000484003
ENSG00000285646	8.57206	0.264258	0.709423	0.00612604	0.153325	1	AL021155.4	lncRNA	ENST00000660618,ENST00000661075,ENST00000666735,ENST00000649268,ENST00000658167,ENST00000650448
ENSG00000137868	36.0283	0.231062	0.522545	0.00616434	0.153577	15	STRA6	protein_coding	ENST00000323940,ENST00000545137,ENST00000573724,ENST00000573391,ENST00000423167,ENST00000574278,ENST00000569936,ENST00000573456,ENST00000572975,ENST00000574439,ENST00000416286,ENST00000395105,ENST00000575272,ENST00000432245,ENST00000616000,ENST00000571341,ENST00000535552,ENST00000449139,ENST00000563965,ENST00000574570,ENST00000572785,ENST00000573214
ENSG00000258949	2.11702	0.183385	0.686071	0.00616481	0.153577	14	AL049870.3	lncRNA	ENST00000555157
ENSG00000272425	20.0488	-0.142861	0.237572	0.00616689	0.153577	8	AC009902.3	lncRNA	ENST00000606235
ENSG00000262533	4.84484	0.260736	0.710412	0.00620905	0.154438	17	AC090617.3	lncRNA	ENST00000572404
ENSG00000118004	47.2131	0.169681	0.338202	0.00624867	0.154806	2	COLEC11	protein_coding	ENST00000402922,ENST00000418971,ENST00000404205,ENST00000402794,ENST00000416132,ENST00000382062,ENST00000487365,ENST00000403096,ENST00000460971,ENST00000419002,ENST00000236693,ENST00000438814,ENST00000349077
ENSG00000138413	2888.39	-0.136255	0.0727948	0.0062549	0.154806	2	IDH1	protein_coding	ENST00000417583,ENST00000484575,ENST00000451391,ENST00000462386,ENST00000415913,ENST00000415282,ENST00000446179,ENST00000345146,ENST00000481557
ENSG00000142444	211.082	0.134152	0.100528	0.00626932	0.154806	19	TIMM29	protein_coding	ENST00000593162,ENST00000588807,ENST00000270502
ENSG00000143398	632.851	0.134665	0.0983404	0.00626558	0.154806	1	PIP5K1A	protein_coding	ENST00000447555,ENST00000441902,ENST00000409426,ENST00000486866,ENST00000486048,ENST00000464105,ENST00000468772,ENST00000454769,ENST00000349792,ENST00000489625,ENST00000461816,ENST00000481713,ENST00000368890,ENST00000460157,ENST00000424999,ENST00000368888,ENST00000418435
ENSG00000146909	227.736	0.13418	0.100859	0.00624367	0.154806	7	NOM1	protein_coding	ENST00000472491,ENST00000485661,ENST00000489850,ENST00000469271,ENST00000475176,ENST00000486131,ENST00000460332,ENST00000275820
ENSG00000185250	131.953	-0.133522	0.103397	0.00626947	0.154806	6	PPIL6	protein_coding	ENST00000521072,ENST00000520723,ENST00000524031,ENST00000518648,ENST00000447468,ENST00000417394,ENST00000440797,ENST00000424445
ENSG00000107581	4166.68	0.131208	0.0640326	0.00633228	0.155103	10	EIF3A	protein_coding	ENST00000541549,ENST00000369144,ENST00000462527
ENSG00000121454	4.49849	0.244474	0.721265	0.00634091	0.155103	1	LHX4	protein_coding	ENST00000561113,ENST00000558139,ENST00000263726
ENSG00000125910	5.10915	0.248921	0.595604	0.0063424	0.155103	19	S1PR4	protein_coding	ENST00000246115,ENST00000591346
ENSG00000131080	83.7072	0.1318	0.179343	0.00630232	0.155103	X	EDA2R	protein_coding	ENST00000374719,ENST00000396050,ENST00000253392,ENST00000451436
ENSG00000141219	413.065	0.129197	0.0616306	0.00633881	0.155103	17	C17orf80	protein_coding	ENST00000585109,ENST00000255557,ENST00000577615,ENST00000268942,ENST00000426147,ENST00000359042,ENST00000582793,ENST00000535032,ENST00000582391
ENSG00000143337	203.695	0.131993	0.182118	0.00632644	0.155103	1	TOR1AIP1	protein_coding	ENST00000447964,ENST00000271583,ENST00000606911,ENST00000527867,ENST00000529091,ENST00000524653,ENST00000435319,ENST00000527391,ENST00000531726,ENST00000474875,ENST00000531630,ENST00000528443
ENSG00000157456	10.1639	0.258037	0.640567	0.0063367	0.155103	15	CCNB2	protein_coding	ENST00000288207,ENST00000559622,ENST00000561077,ENST00000559301,ENST00000621385
ENSG00000198746	210.969	0.136298	0.0906849	0.00628977	0.155103	1	GPATCH3	protein_coding	ENST00000361720,ENST00000450844,ENST00000445019
ENSG00000124120	525.66	-0.136382	0.0741747	0.00635929	0.155193	20	TTPAL	protein_coding	ENST00000461134,ENST00000456317,ENST00000372906,ENST00000372904,ENST00000262605
ENSG00000128578	125.327	0.129245	0.149786	0.00636132	0.155193	7	STRIP2	protein_coding	ENST00000435494,ENST00000465033,ENST00000249344
ENSG00000111886	24.5039	0.229163	0.526291	0.00637774	0.155408	6	GABRR2	protein_coding	ENST00000602432,ENST00000402938,ENST00000602808
ENSG00000099256	80.3372	-0.132503	0.105952	0.00638832	0.15548	10	PRTFDC1	protein_coding	ENST00000320152,ENST00000376376,ENST00000376378
ENSG00000070761	736.437	0.131987	0.0653651	0.00641029	0.155828	16	CFAP20	protein_coding	ENST00000565880,ENST00000567660,ENST00000262498,ENST00000564150,ENST00000562622,ENST00000562443,ENST00000567092
ENSG00000160318	6.593	0.251712	0.61588	0.00643511	0.156059	19	CLDND2	protein_coding	ENST00000601435,ENST00000593841,ENST00000291715
ENSG00000170312	12.823	0.258663	0.677684	0.00643038	0.156059	10	CDK1	protein_coding	ENST00000475504,ENST00000487784,ENST00000395284,ENST00000519078,ENST00000448257,ENST00000519760,ENST00000316629,ENST00000373809,ENST00000614696
ENSG00000111206	14.4181	0.255379	0.637863	0.0064444	0.15606	12	FOXM1	protein_coding	ENST00000342628,ENST00000538564,ENST00000536066,ENST00000545049,ENST00000537018,ENST00000361953,ENST00000366362,ENST00000627656,ENST00000359843,ENST00000535350
ENSG00000171723	1058.62	0.117861	0.051861	0.00645045	0.15606	14	GPHN	protein_coding	ENST00000555456,ENST00000556240,ENST00000557654,ENST00000478722,ENST00000459628,ENST00000315266,ENST00000543237,ENST00000557678,ENST00000555527,ENST00000544752,ENST00000555668,ENST00000556633,ENST00000555503,ENST00000556020,ENST00000553936,ENST00000556501
ENSG00000125812	457.677	0.136755	0.0779597	0.00647694	0.156515	20	GZF1	protein_coding	ENST00000461789,ENST00000477239,ENST00000377051,ENST00000338121,ENST00000424216
ENSG00000137807	14.6656	0.256124	0.652348	0.00649231	0.1567	15	KIF23	protein_coding	ENST00000558585,ENST00000643966,ENST00000560125,ENST00000558303,ENST00000352331,ENST00000559279,ENST00000559283,ENST00000558346,ENST00000561089,ENST00000260363,ENST00000395392,ENST00000559456,ENST00000560042,ENST00000647715,ENST00000559944
ENSG00000006744	536.492	0.132266	0.104525	0.00652162	0.1569	17	ELAC2	protein_coding	ENST00000578071,ENST00000476042,ENST00000426905,ENST00000480891,ENST00000583371,ENST00000584650,ENST00000609345,ENST00000484122,ENST00000487229,ENST00000578991,ENST00000580504,ENST00000578104,ENST00000609757,ENST00000338034,ENST00000465825,ENST00000446899,ENST00000581499,ENST00000609101,ENST00000492559,ENST00000491478,ENST00000395962
ENSG00000153162	13.9105	0.245147	0.592932	0.00652369	0.1569	6	BMP6	protein_coding	ENST00000283147
ENSG00000185163	608.328	0.134634	0.0944958	0.00651845	0.1569	12	DDX51	protein_coding	ENST00000462829,ENST00000546058,ENST00000541489,ENST00000545991,ENST00000397333,ENST00000329073
ENSG00000163545	85.7266	0.171283	0.351712	0.00654302	0.157179	1	NUAK2	protein_coding	ENST00000367157
ENSG00000267328	3.32513	0.241021	0.711686	0.00657306	0.157715	19	AC002398.2	lncRNA	ENST00000587767
ENSG00000089685	13.91	0.252722	0.641758	0.00659739	0.157741	17	BIRC5	protein_coding	ENST00000592115,ENST00000350051,ENST00000586192,ENST00000587746,ENST00000590925,ENST00000590449,ENST00000591800,ENST00000592734,ENST00000589892,ENST00000301633,ENST00000374948
ENSG00000153531	69.5286	0.132858	0.199458	0.0065947	0.157741	13	ADPRHL1	protein_coding	ENST00000356501,ENST00000612156,ENST00000375418,ENST00000413169
ENSG00000197879	483.631	0.129769	0.116739	0.00659161	0.157741	17	MYO1C	protein_coding	ENST00000573961,ENST00000574341,ENST00000573853,ENST00000574308,ENST00000570984,ENST00000575864,ENST00000571851,ENST00000575011,ENST00000545534,ENST00000361007,ENST00000648446,ENST00000572615,ENST00000575158,ENST00000570490,ENST00000646049,ENST00000575335,ENST00000571615,ENST00000648651,ENST00000573198,ENST00000576822
ENSG00000089234	439.805	0.135693	0.0743922	0.00662728	0.158131	12	BRAP	protein_coding	ENST00000327551,ENST00000547043,ENST00000419234
ENSG00000168994	42.9903	0.206357	0.463899	0.00662924	0.158131	6	PXDC1	protein_coding	ENST00000380283,ENST00000477592,ENST00000380277,ENST00000485986
ENSG00000258711	4.22448	0.246763	0.701528	0.00663988	0.1582	14	AL358334.2	lncRNA	ENST00000553648
ENSG00000167880	6.80776	0.251982	0.678189	0.0066749	0.158663	17	EVPL	protein_coding	ENST00000589231,ENST00000593037,ENST00000587569,ENST00000301607,ENST00000586740
ENSG00000170442	2.89942	-0.250878	0.639352	0.00667277	0.158663	12	KRT86	protein_coding	ENST00000293525,ENST00000553310,ENST00000423955
ENSG00000143590	255.409	0.136256	0.0802281	0.00669483	0.158952	1	EFNA3	protein_coding	ENST00000368408,ENST00000470294,ENST00000498667
ENSG00000141905	249.012	0.134586	0.091972	0.00670543	0.159018	19	NFIC	protein_coding	ENST00000341919,ENST00000443272,ENST00000589537,ENST00000589123,ENST00000586919,ENST00000641145,ENST00000589969,ENST00000588839,ENST00000395111,ENST00000589164,ENST00000590282
ENSG00000185591	366.445	0.127663	0.132785	0.00671918	0.159159	12	SP1	protein_coding	ENST00000327443,ENST00000426431,ENST00000551969,ENST00000548560
ENSG00000005513	136.783	0.12731	0.139384	0.00674259	0.159528	16	SOX8	protein_coding	ENST00000293894,ENST00000566034
ENSG00000272205	5.09778	0.239448	0.700944	0.00679803	0.160653	1	AL451050.2	lncRNA	ENST00000606967
ENSG00000115935	47.4551	0.135255	0.220896	0.00681626	0.160897	2	WIPF1	protein_coding	ENST00000480400,ENST00000474332,ENST00000272746,ENST00000410117,ENST00000392546,ENST00000392547,ENST00000467149,ENST00000436221,ENST00000409891,ENST00000490887,ENST00000455428,ENST00000409415,ENST00000487291,ENST00000359761,ENST00000469002,ENST00000470752,ENST00000488830
ENSG00000108515	43.3307	0.190969	0.42299	0.00684737	0.160929	17	ENO3	protein_coding	ENST00000519584,ENST00000522249,ENST00000519300,ENST00000518175,ENST00000522954,ENST00000518972,ENST00000519602,ENST00000323997,ENST00000522798,ENST00000571235,ENST00000520221,ENST00000519266,ENST00000521659,ENST00000519834,ENST00000522425,ENST00000522301,ENST00000521811
ENSG00000111275	992.323	-0.129769	0.0638269	0.00684924	0.160929	12	ALDH2	protein_coding	ENST00000551450,ENST00000549106,ENST00000261733,ENST00000416293,ENST00000548536
ENSG00000169418	7.2291	0.233444	0.56478	0.0068293	0.160929	1	NPR1	protein_coding	ENST00000368677,ENST00000368680,ENST00000413826
ENSG00000197905	7.5756	0.238914	0.588512	0.0068399	0.160929	12	TEAD4	protein_coding	ENST00000397122,ENST00000540314,ENST00000544666,ENST00000543035,ENST00000359864,ENST00000358409,ENST00000536826,ENST00000443986
ENSG00000142528	282.273	0.127844	0.122439	0.0068689	0.16102	19	ZNF473	protein_coding	ENST00000599155,ENST00000601364,ENST00000598802,ENST00000270617,ENST00000391821,ENST00000598809,ENST00000594968,ENST00000445728,ENST00000595661
ENSG00000223612	81.4311	-0.126923	0.156818	0.00686806	0.16102	1	AC241585.1	processed_pseudogene	ENST00000433527
ENSG00000137449	457.325	0.126795	0.129743	0.00695376	0.162264	4	CPEB2	protein_coding	ENST00000442003,ENST00000503926,ENST00000382401,ENST00000382395,ENST00000507071,ENST00000345451,ENST00000538197,ENST00000509684
ENSG00000140285	6.65256	0.245303	0.670095	0.00695383	0.162264	15	FGF7	protein_coding	ENST00000560270,ENST00000560704,ENST00000267843,ENST00000560765,ENST00000614567,ENST00000560979
ENSG00000204519	158.821	0.135521	0.0810057	0.00695049	0.162264	19	ZNF551	protein_coding	ENST00000282296,ENST00000599402,ENST00000596085,ENST00000601064
ENSG00000215256	161.937	-0.135553	0.0811948	0.00693743	0.162264	14	DHRS4-AS1	lncRNA	ENST00000654375,ENST00000656761,ENST00000399886,ENST00000671431,ENST00000558423,ENST00000666884,ENST00000660207,ENST00000671411,ENST00000553454,ENST00000671346,ENST00000671464,ENST00000667602,ENST00000554036,ENST00000556379,ENST00000555045,ENST00000663118,ENST00000656462
ENSG00000089876	313.426	-0.133452	0.0705327	0.00698099	0.162585	10	DHX32	protein_coding	ENST00000284690,ENST00000368721,ENST00000415732
ENSG00000114978	308.755	0.126824	0.127731	0.00698354	0.162585	2	MOB1A	protein_coding	ENST00000463975,ENST00000396049,ENST00000488006,ENST00000494600,ENST00000497054,ENST00000495286
ENSG00000130811	919.587	0.129926	0.106515	0.00701265	0.16289	19	EIF3G	protein_coding	ENST00000587681,ENST00000589454,ENST00000588709,ENST00000590158,ENST00000589674,ENST00000587146,ENST00000593066,ENST00000590940,ENST00000592485,ENST00000587993,ENST00000589009,ENST00000593054,ENST00000253108,ENST00000587168,ENST00000593095
ENSG00000145819	233.86	0.131571	0.0998001	0.00700549	0.16289	5	ARHGAP26	protein_coding	ENST00000464838,ENST00000451259,ENST00000469396,ENST00000443045,ENST00000419676,ENST00000274498,ENST00000645625,ENST00000489924,ENST00000645722,ENST00000469131,ENST00000646213,ENST00000642734,ENST00000470032,ENST00000421521,ENST00000443674,ENST00000486650,ENST00000424007,ENST00000461314,ENST00000475287,ENST00000425417,ENST00000418236,ENST00000477867,ENST00000378013
ENSG00000136099	257.597	0.126689	0.166152	0.00702312	0.162899	13	PCDH8	protein_coding	ENST00000338862,ENST00000377942,ENST00000613548
ENSG00000197857	140.377	0.128381	0.114004	0.00702903	0.162899	19	ZNF44	protein_coding	ENST00000483826,ENST00000397742,ENST00000393337,ENST00000356109,ENST00000354656,ENST00000355684,ENST00000597563,ENST00000600003
ENSG00000099219	111.688	0.131578	0.0990546	0.00705814	0.163183	9	ERMP1	protein_coding	ENST00000214893,ENST00000339450,ENST00000487088,ENST00000489219,ENST00000475005,ENST00000462592
ENSG00000106066	46.3896	0.148046	0.284973	0.00709215	0.163183	7	CPVL	protein_coding	ENST00000448959,ENST00000449801,ENST00000458405,ENST00000455544,ENST00000265394,ENST00000409850,ENST00000488891,ENST00000396276,ENST00000437527,ENST00000432534,ENST00000455893,ENST00000447426
ENSG00000112419	54.6494	0.174249	0.376608	0.00709153	0.163183	6	PHACTR2	protein_coding	ENST00000367582,ENST00000367584,ENST00000420771,ENST00000536245,ENST00000545919,ENST00000305766,ENST00000440869,ENST00000451827,ENST00000542769,ENST00000397980,ENST00000402863,ENST00000427704
ENSG00000156802	50.4688	0.138446	0.244538	0.00708543	0.163183	8	ATAD2	protein_coding	ENST00000550993,ENST00000517666,ENST00000530065,ENST00000519124,ENST00000521496,ENST00000534257,ENST00000287394,ENST00000521903
ENSG00000163513	24.9256	0.143676	0.267621	0.00709736	0.163183	3	TGFBR2	protein_coding	ENST00000295754,ENST00000672866,ENST00000673203,ENST00000673250,ENST00000672050,ENST00000359013
ENSG00000166825	8.24378	0.233656	0.579869	0.00705465	0.163183	15	ANPEP	protein_coding	ENST00000558740,ENST00000558177,ENST00000300060,ENST00000560137,ENST00000559887,ENST00000559761,ENST00000560030,ENST00000560028,ENST00000559874
ENSG00000169926	714.088	0.132258	0.068506	0.00707263	0.163183	15	KLF13	protein_coding	ENST00000558673,ENST00000307145,ENST00000560473,ENST00000558225,ENST00000500533,ENST00000558844,ENST00000558921
ENSG00000186185	6.40234	0.238281	0.681322	0.00710822	0.163249	17	KIF18B	protein_coding	ENST00000593135,ENST00000585687,ENST00000590129,ENST00000587309
ENSG00000133131	88.1936	0.150289	0.294456	0.0071266	0.163372	X	MORC4	protein_coding	ENST00000355610,ENST00000478924,ENST00000255495,ENST00000604604
ENSG00000197256	41.9919	0.195599	0.446746	0.00712963	0.163372	19	KANK2	protein_coding	ENST00000586659,ENST00000592675,ENST00000589359,ENST00000588787,ENST00000587317,ENST00000590095,ENST00000589894,ENST00000590400,ENST00000592215,ENST00000590685,ENST00000592903,ENST00000588724,ENST00000589427
ENSG00000170653	175.203	0.12919	0.107701	0.00713842	0.16339	12	ATF7	protein_coding	ENST00000591397,ENST00000551480,ENST00000589726,ENST00000588232,ENST00000548446,ENST00000546661,ENST00000548118,ENST00000551087,ENST00000550373,ENST00000420353,ENST00000456903,ENST00000588078
ENSG00000166482	19.6459	0.226093	0.69262	0.00716541	0.163791	17	MFAP4	protein_coding	ENST00000574313,ENST00000497081,ENST00000395592,ENST00000571210,ENST00000299610
ENSG00000230798	2.8277	0.189519	0.678023	0.00717204	0.163791	1	FOXD3-AS1	lncRNA	ENST00000427268,ENST00000418244,ENST00000426393,ENST00000449386,ENST00000431294
ENSG00000101447	8.3884	0.222084	0.540699	0.00720233	0.164273	20	FAM83D	protein_coding	ENST00000619850,ENST00000619304
ENSG00000198393	201.376	0.129624	0.104673	0.00720928	0.164273	12	ZNF26	protein_coding	ENST00000544181,ENST00000545101,ENST00000328654,ENST00000537956,ENST00000540238,ENST00000534834,ENST00000627376
ENSG00000137252	67.507	0.126067	0.124888	0.00722542	0.164457	6	HCRTR2	protein_coding	ENST00000615358,ENST00000370862
ENSG00000066322	110.862	0.138544	0.249292	0.00724144	0.164546	1	ELOVL1	protein_coding	ENST00000487209,ENST00000464204,ENST00000496932,ENST00000468865,ENST00000482302,ENST00000497569,ENST00000478481,ENST00000465321,ENST00000413844,ENST00000372458,ENST00000479686,ENST00000497050,ENST00000621943,ENST00000479439,ENST00000470968,ENST00000470769
ENSG00000112333	2.12784	0.17721	0.664277	0.00724985	0.164546	6	NR2E1	protein_coding	ENST00000426403,ENST00000368986,ENST00000368983,ENST00000484978
ENSG00000135926	14.9407	0.212208	0.507192	0.00726165	0.164546	2	TMBIM1	protein_coding	ENST00000451181,ENST00000495113,ENST00000444000,ENST00000476429,ENST00000413976,ENST00000444183,ENST00000492966,ENST00000437694,ENST00000439306,ENST00000258412,ENST00000453281,ENST00000453776,ENST00000429501,ENST00000466012,ENST00000420341,ENST00000445635,ENST00000434015,ENST00000465082,ENST00000418569,ENST00000444881,ENST00000425694,ENST00000396809,ENST00000440422
ENSG00000184743	93.1627	0.125728	0.126953	0.0072567	0.164546	11	ATL3	protein_coding	ENST00000540699,ENST00000398868,ENST00000535789,ENST00000538786
ENSG00000105643	16.6289	0.151331	0.302082	0.00727143	0.164585	19	ARRDC2	protein_coding	ENST00000593460,ENST00000594411,ENST00000379656,ENST00000600788,ENST00000608009,ENST00000596105,ENST00000593560,ENST00000222250,ENST00000595712
ENSG00000250899	4.7381	0.238014	0.635061	0.00730054	0.16506	12	AC125807.2	lncRNA	ENST00000513358
ENSG00000124145	25.1717	0.234517	0.666333	0.00738051	0.166683	20	SDC4	protein_coding	ENST00000372733
ENSG00000048140	1138.94	-0.127128	0.0621567	0.00741806	0.166792	5	TSPAN17	protein_coding	ENST00000310032,ENST00000503045,ENST00000515708,ENST00000504168,ENST00000514705,ENST00000503030,ENST00000507471,ENST00000508164,ENST00000298564
ENSG00000070010	479.639	0.130304	0.099501	0.00739493	0.166792	22	UFD1	protein_coding	ENST00000399523,ENST00000447868,ENST00000484101,ENST00000421968,ENST00000263202,ENST00000494054,ENST00000466373,ENST00000489406,ENST00000459854,ENST00000474226
ENSG00000216895	30.0426	0.211868	0.51216	0.00741069	0.166792	7	AC009403.1	lncRNA	ENST00000472015,ENST00000401694,ENST00000469539,ENST00000474963,ENST00000460022
ENSG00000272106	322.781	-0.13352	0.0869858	0.00740375	0.166792	1	AL691432.2	lncRNA	ENST00000607222
ENSG00000171791	378.189	-0.133955	0.0840081	0.00742646	0.166796	18	BCL2	protein_coding	ENST00000589955,ENST00000398117,ENST00000333681,ENST00000590515
ENSG00000093010	390.851	-0.131612	0.0691537	0.00748248	0.167098	22	COMT	protein_coding	ENST00000407537,ENST00000449653,ENST00000493893,ENST00000406520,ENST00000403184,ENST00000207636,ENST00000467943,ENST00000428707,ENST00000412786,ENST00000361682,ENST00000403710
ENSG00000176749	6108.93	-0.132581	0.0902493	0.00747109	0.167098	17	CDK5R1	protein_coding	ENST00000584716,ENST00000584792,ENST00000313401
ENSG00000178951	424.237	0.124434	0.132842	0.00745222	0.167098	19	ZBTB7A	protein_coding	ENST00000601588,ENST00000322357
ENSG00000178996	289.02	0.130463	0.0978527	0.00748415	0.167098	5	SNX18	protein_coding	ENST00000326277,ENST00000343017,ENST00000381410
ENSG00000227398	270.308	-0.133231	0.0872023	0.00748912	0.167098	3	KIF9-AS1	lncRNA	ENST00000670818,ENST00000429315
ENSG00000230590	533.529	-0.128229	0.106599	0.00746919	0.167098	X	FTX	lncRNA	ENST00000654870,ENST00000659574,ENST00000671067,ENST00000662240,ENST00000651936,ENST00000651703,ENST00000638681,ENST00000660481,ENST00000661133,ENST00000657070,ENST00000658203,ENST00000660100,ENST00000665069,ENST00000656977,ENST00000654373,ENST00000659012,ENST00000668224,ENST00000656041,ENST00000652319,ENST00000430772,ENST00000602420,ENST00000602812,ENST00000652609,ENST00000653390,ENST00000652496,ENST00000423992,ENST00000652331,ENST00000652071,ENST00000664123,ENST00000653874,ENST00000603672,ENST00000662494,ENST00000429124,ENST00000660829,ENST00000658439,ENST00000652013,ENST00000659390,ENST00000651140,ENST00000671343,ENST00000602776,ENST00000418855,ENST00000652970,ENST00000658448,ENST00000603037,ENST00000653018,ENST00000638437,ENST00000638985,ENST00000671385,ENST00000670936,ENST00000657611,ENST00000652527,ENST00000657327,ENST00000651392,ENST00000665313,ENST00000661084,ENST00000639539,ENST00000669263,ENST00000603952,ENST00000664803,ENST00000662864,ENST00000661335,ENST00000652540,ENST00000666535,ENST00000659407,ENST00000664343,ENST00000651451,ENST00000638232,ENST00000602576,ENST00000641360,ENST00000652327,ENST00000660224,ENST00000455395
ENSG00000224281	31.9373	-0.124177	0.163526	0.0075115	0.167414	X	SLC25A5-AS1	lncRNA	ENST00000445759,ENST00000666209,ENST00000665871,ENST00000668529,ENST00000395539,ENST00000609227,ENST00000446986
ENSG00000059573	602.801	0.133885	0.0817886	0.00753573	0.167771	10	ALDH18A1	protein_coding	ENST00000489386,ENST00000371221,ENST00000485428,ENST00000371224,ENST00000483788
ENSG00000135722	8.81117	0.232995	0.640005	0.00756138	0.167879	16	FBXL8	protein_coding	ENST00000518603,ENST00000519945,ENST00000517382,ENST00000521920,ENST00000523893,ENST00000519378,ENST00000258200,ENST00000518148,ENST00000519917
ENSG00000146676	679.41	0.126074	0.115516	0.007555	0.167879	7	PURB	protein_coding	ENST00000395699
ENSG00000185019	168.01	0.133027	0.0871413	0.0075653	0.167879	20	UBOX5	protein_coding	ENST00000348031,ENST00000217173,ENST00000449731
ENSG00000204577	5.63469	0.227502	0.668382	0.00759557	0.168367	19	LILRB3	protein_coding	ENST00000460208,ENST00000469273,ENST00000346401,ENST00000245620,ENST00000468668,ENST00000436504,ENST00000391750,ENST00000414379,ENST00000445347
ENSG00000024048	612.786	0.133594	0.0824551	0.00762557	0.168665	6	UBR2	protein_coding	ENST00000372903,ENST00000372901,ENST00000372899
ENSG00000231889	143.213	-0.130017	0.0978293	0.00762392	0.168665	6	TRAF3IP2-AS1	lncRNA	ENST00000532353,ENST00000607066,ENST00000438298,ENST00000525151,ENST00000606892,ENST00000440395,ENST00000532226,ENST00000420651,ENST00000442928,ENST00000449449,ENST00000456352,ENST00000440001
ENSG00000131153	24.1599	0.146881	0.295665	0.00769528	0.169116	16	GINS2	protein_coding	ENST00000253462,ENST00000596233,ENST00000595355
ENSG00000161180	8.25179	0.212197	0.525316	0.00768455	0.169116	22	CCDC116	protein_coding	ENST00000292779,ENST00000425975,ENST00000607942
ENSG00000167635	1275.66	-0.132751	0.0733443	0.00767548	0.169116	19	ZNF146	protein_coding	ENST00000586094,ENST00000587285,ENST00000456324,ENST00000443387,ENST00000591063
ENSG00000206503	794.3	0.132355	0.0887987	0.00767091	0.169116	6	HLA-A	protein_coding	ENST00000376806,ENST00000396634,ENST00000376802,ENST00000479320,ENST00000461903,ENST00000376809,ENST00000638375,ENST00000495183,ENST00000496081
ENSG00000253741	29.2717	-0.123539	0.166185	0.00768434	0.169116	8	LNCOC1	lncRNA	ENST00000663158,ENST00000665898,ENST00000662059,ENST00000669349,ENST00000654797,ENST00000520572
ENSG00000277879	38.1466	0.149088	0.304194	0.00769576	0.169116	10	AL391988.1	lncRNA	ENST00000614747
ENSG00000006534	7.00846	0.227295	0.598884	0.00770521	0.169141	11	ALDH3B1	protein_coding	ENST00000617449,ENST00000616697,ENST00000614849,ENST00000615368,ENST00000617288,ENST00000612297,ENST00000615463,ENST00000527514,ENST00000619675,ENST00000342456
ENSG00000173818	595	-0.133268	0.0764923	0.00772535	0.169266	17	ENDOV	protein_coding	ENST00000523999,ENST00000522751,ENST00000572886,ENST00000523165,ENST00000520484,ENST00000519117,ENST00000523228,ENST00000520910,ENST00000519331,ENST00000520284,ENST00000518907,ENST00000521830,ENST00000518901,ENST00000520136,ENST00000523828,ENST00000521330,ENST00000520118,ENST00000517295,ENST00000522577,ENST00000521847,ENST00000517795,ENST00000522200,ENST00000521634,ENST00000518137,ENST00000520565,ENST00000520537,ENST00000520367,ENST00000518644,ENST00000521565,ENST00000323854
ENSG00000248092	297.347	-0.131538	0.0913421	0.00772753	0.169266	5	NNT-AS1	lncRNA	ENST00000506247,ENST00000668986,ENST00000503484,ENST00000606697,ENST00000656020,ENST00000513560,ENST00000515466,ENST00000500258
ENSG00000064666	960.496	0.12503	0.117539	0.00774083	0.169375	19	CNN2	protein_coding	ENST00000565096,ENST00000566695,ENST00000263097,ENST00000562015,ENST00000568865,ENST00000348419,ENST00000607102,ENST00000606983,ENST00000562958,ENST00000562075,ENST00000564572,ENST00000569352
ENSG00000176022	999.383	-0.133325	0.078397	0.00777149	0.169864	1	B3GALT6	protein_coding	ENST00000379198
ENSG00000148677	44.5713	0.224198	0.662289	0.00778406	0.169956	10	ANKRD1	protein_coding	ENST00000371697
ENSG00000235478	19.4481	0.135319	0.249948	0.00782669	0.170704	22	LINC01664	lncRNA	ENST00000668330,ENST00000662102,ENST00000654656,ENST00000428078,ENST00000441544
ENSG00000180155	271.713	-0.131268	0.0911694	0.00783642	0.170733	8	LYNX1	protein_coding	ENST00000652477,ENST00000522906,ENST00000621401,ENST00000613110,ENST00000614268,ENST00000614491,ENST00000620006
ENSG00000139626	14.2454	0.179977	0.417111	0.00786099	0.171086	12	ITGB7	protein_coding	ENST00000552972,ENST00000549196,ENST00000549086,ENST00000542497,ENST00000548706,ENST00000267082,ENST00000552935,ENST00000589179,ENST00000422257,ENST00000551887,ENST00000550743,ENST00000551319,ENST00000548269,ENST00000549462
ENSG00000100906	325.745	0.127245	0.104736	0.00788797	0.17149	14	NFKBIA	protein_coding	ENST00000555371,ENST00000557389,ENST00000556664,ENST00000557140,ENST00000553342,ENST00000557459,ENST00000554001,ENST00000216797,ENST00000557100,ENST00000555629
ENSG00000140320	1042.53	0.122475	0.0582858	0.00792242	0.171872	15	BAHD1	protein_coding	ENST00000560846,ENST00000561234,ENST00000416165,ENST00000561464
ENSG00000170893	954.683	-0.132966	0.0804757	0.0079211	0.171872	3	TRH	protein_coding	ENST00000507066,ENST00000302649
ENSG00000101336	18.5443	0.158638	0.34519	0.00793512	0.171964	20	HCK	protein_coding	ENST00000470092,ENST00000375862,ENST00000538448,ENST00000629881,ENST00000262651,ENST00000486475,ENST00000518730,ENST00000375852,ENST00000520553
ENSG00000071127	2100.12	0.132813	0.08188	0.00794802	0.172061	4	WDR1	protein_coding	ENST00000382452,ENST00000499869,ENST00000509695,ENST00000514319,ENST00000509600,ENST00000502962,ENST00000505543,ENST00000502702,ENST00000382451,ENST00000506246,ENST00000264785,ENST00000515743,ENST00000510848,ENST00000508949,ENST00000515018,ENST00000508079,ENST00000505851,ENST00000504739
ENSG00000118523	651.182	0.223501	0.648779	0.00796119	0.172163	6	CCN2	protein_coding	ENST00000367976
ENSG00000164778	6.01583	0.224719	0.636131	0.00798082	0.17229	7	EN2	protein_coding	ENST00000297375
ENSG00000169314	2.14955	0.17116	0.648156	0.00798399	0.17229	22	C22orf15	protein_coding	ENST00000305199,ENST00000477921,ENST00000382821,ENST00000498542,ENST00000402217
ENSG00000126353	8.39075	0.196856	0.481918	0.00804512	0.173055	17	CCR7	protein_coding	ENST00000246657,ENST00000579344,ENST00000578085
ENSG00000164604	1017.49	-0.129058	0.0965449	0.00805341	0.173055	7	GPR85	protein_coding	ENST00000424100,ENST00000449735,ENST00000610164,ENST00000438062,ENST00000487573,ENST00000449591,ENST00000297146
ENSG00000168310	77.079	0.125786	0.10843	0.00804585	0.173055	4	IRF2	protein_coding	ENST00000505067,ENST00000393593,ENST00000504340,ENST00000512020,ENST00000507523,ENST00000506230,ENST00000510814,ENST00000509274,ENST00000502750
ENSG00000183250	98.1874	-0.123807	0.118014	0.00805144	0.173055	21	LINC01547	lncRNA	ENST00000657006,ENST00000654166,ENST00000667826,ENST00000664358,ENST00000660377,ENST00000658179,ENST00000663249,ENST00000330551,ENST00000397841,ENST00000615847
ENSG00000131471	33.7322	0.129885	0.22908	0.00807039	0.173237	17	AOC3	protein_coding	ENST00000613571,ENST00000588033,ENST00000592999,ENST00000587330,ENST00000617500,ENST00000591562,ENST00000308423
ENSG00000059377	11.9135	0.161256	0.358702	0.00810492	0.173795	7	TBXAS1	protein_coding	ENST00000458722,ENST00000462053,ENST00000448866,ENST00000438104,ENST00000411653,ENST00000336425,ENST00000652056,ENST00000474763,ENST00000425687,ENST00000476637,ENST00000481440,ENST00000416849,ENST00000469630,ENST00000493340,ENST00000494876,ENST00000473948,ENST00000422328,ENST00000462275,ENST00000455353,ENST00000650822,ENST00000414041,ENST00000492560
ENSG00000091651	33.5418	0.126873	0.212918	0.00811846	0.173902	16	ORC6	protein_coding	ENST00000566860,ENST00000570260,ENST00000563306,ENST00000567000,ENST00000563599,ENST00000575571,ENST00000569239,ENST00000219097,ENST00000568364
ENSG00000117228	7.59573	0.22193	0.619844	0.00815078	0.174411	1	GBP1	protein_coding	ENST00000479889,ENST00000370473,ENST00000468959,ENST00000495131,ENST00000484970,ENST00000469194,ENST00000459831,ENST00000493139
ENSG00000148343	572.3	0.121275	0.13637	0.00817945	0.174475	9	MIGA2	protein_coding	ENST00000495975,ENST00000474639,ENST00000358369,ENST00000494608,ENST00000492279,ENST00000477088,ENST00000471943,ENST00000445183,ENST00000414342,ENST00000439290,ENST00000474534,ENST00000483458,ENST00000450073
ENSG00000198774	6.88392	0.218198	0.648462	0.00817893	0.174475	12	RASSF9	protein_coding	ENST00000361228
ENSG00000215790	2555.65	-0.131087	0.0883954	0.00816516	0.174475	1	SLC35E2A	protein_coding	ENST00000355439,ENST00000475229,ENST00000643905,ENST00000246421,ENST00000647043,ENST00000643943
ENSG00000274750	24.4829	-0.128725	0.226527	0.00820941	0.174931	6	H3C6	protein_coding	ENST00000614911,ENST00000634733
ENSG00000104974	3.67576	0.19792	0.661941	0.00824453	0.175496	19	LILRA1	protein_coding	ENST00000495417,ENST00000453777,ENST00000251372,ENST00000473156,ENST00000477255
ENSG00000164576	499.068	-0.127094	0.0644216	0.00826571	0.17558	5	SAP30L	protein_coding	ENST00000520159,ENST00000440364,ENST00000520731,ENST00000519683,ENST00000523198,ENST00000426761,ENST00000297109,ENST00000517926,ENST00000523029
ENSG00000175567	35.7719	0.17211	0.400981	0.0082647	0.17558	11	UCP2	protein_coding	ENST00000544615,ENST00000542615,ENST00000539764,ENST00000543714,ENST00000545562,ENST00000536983,ENST00000545212,ENST00000310473,ENST00000541027,ENST00000663595,ENST00000539330
ENSG00000164654	395.993	-0.13102	0.0873533	0.00828724	0.175854	7	MIOS	protein_coding	ENST00000433056,ENST00000479694,ENST00000461907,ENST00000405785,ENST00000493227,ENST00000445169,ENST00000340080,ENST00000456533,ENST00000433635
ENSG00000182866	14.1432	0.190812	0.469123	0.00831913	0.176346	1	LCK	protein_coding	ENST00000495610,ENST00000373564,ENST00000482949,ENST00000461712,ENST00000476457,ENST00000336890,ENST00000619559,ENST00000333070,ENST00000469765,ENST00000355928,ENST00000373557,ENST00000477031,ENST00000469956,ENST00000373562
ENSG00000111252	367.226	-0.131828	0.0769935	0.00836155	0.176647	12	SH2B3	protein_coding	ENST00000538307,ENST00000341259,ENST00000550925
ENSG00000121864	614.758	-0.131451	0.0744556	0.00836105	0.176647	3	ZNF639	protein_coding	ENST00000494234,ENST00000466663,ENST00000491818,ENST00000484866,ENST00000496856,ENST00000483460,ENST00000326361,ENST00000621687,ENST00000466264,ENST00000481587
ENSG00000145632	1369.08	0.13081	0.0870978	0.00839199	0.176647	5	PLK2	protein_coding	ENST00000503713,ENST00000509555,ENST00000274289,ENST00000503378,ENST00000502671,ENST00000509422,ENST00000510629,ENST00000503115,ENST00000504196,ENST00000515415,ENST00000514306,ENST00000511326,ENST00000617412,ENST00000505244,ENST00000508300
ENSG00000153132	329.877	-0.129373	0.0923036	0.00839264	0.176647	4	CLGN	protein_coding	ENST00000325617,ENST00000509477,ENST00000414773
ENSG00000172216	404.525	-0.120802	0.133823	0.0083481	0.176647	20	CEBPB	protein_coding	ENST00000303004
ENSG00000215529	2.2791	0.190102	0.656598	0.00838395	0.176647	20	EFCAB8	protein_coding	ENST00000524882,ENST00000400522,ENST00000618684,ENST00000533479
ENSG00000229119	4.76677	0.203258	0.657298	0.00839401	0.176647	5	AC026403.1	processed_pseudogene	ENST00000518938
ENSG00000105146	18.2531	0.153558	0.338981	0.00844981	0.177638	19	AURKC	protein_coding	ENST00000601799,ENST00000415300,ENST00000599062,ENST00000596375,ENST00000302804,ENST00000594599,ENST00000598785,ENST00000448930
ENSG00000172819	23.3138	0.14675	0.31411	0.0084951	0.178406	12	RARG	protein_coding	ENST00000551501,ENST00000394426,ENST00000549859,ENST00000543762,ENST00000546717,ENST00000425354,ENST00000551580,ENST00000550721,ENST00000548317,ENST00000551158,ENST00000550350,ENST00000546377,ENST00000550265,ENST00000548284,ENST00000550362,ENST00000338561,ENST00000543726,ENST00000552901
ENSG00000166862	239.167	-0.131586	0.078351	0.00850444	0.178418	22	CACNG2	protein_coding	ENST00000480002,ENST00000300105
ENSG00000076242	596.252	-0.11928	0.0564076	0.00855604	0.178636	3	MLH1	protein_coding	ENST00000442249,ENST00000616768,ENST00000673889,ENST00000413212,ENST00000536378,ENST00000413740,ENST00000673741,ENST00000476172,ENST00000450420,ENST00000539477,ENST00000492474,ENST00000441265,ENST00000466900,ENST00000674111,ENST00000674019,ENST00000456676,ENST00000458205,ENST00000432299,ENST00000485889,ENST00000673713,ENST00000673673,ENST00000673899,ENST00000673715,ENST00000673990,ENST00000673897,ENST00000429117,ENST00000673686,ENST00000447829,ENST00000674125,ENST00000435176,ENST00000457004,ENST00000455445,ENST00000673947,ENST00000458009,ENST00000674107,ENST00000231790,ENST00000454028,ENST00000673972
ENSG00000093009	7.11059	0.211398	0.638296	0.00858344	0.178636	22	CDC45	protein_coding	ENST00000487669,ENST00000671972,ENST00000438587,ENST00000407835,ENST00000428937,ENST00000263201,ENST00000483431,ENST00000471470,ENST00000404724,ENST00000672837,ENST00000455750,ENST00000491520,ENST00000493724,ENST00000437685
ENSG00000109846	40.3644	0.215333	0.619287	0.00853308	0.178636	11	CRYAB	protein_coding	ENST00000527950,ENST00000524660,ENST00000533971,ENST00000528961,ENST00000650687,ENST00000652606,ENST00000529647,ENST00000651164,ENST00000531198,ENST00000651650,ENST00000227251,ENST00000533475,ENST00000533879,ENST00000533280,ENST00000528628,ENST00000527899,ENST00000525823,ENST00000526180,ENST00000616970,ENST00000526167,ENST00000652223
ENSG00000121104	83.6884	0.129892	0.242509	0.00857865	0.178636	17	FAM117A	protein_coding	ENST00000240364,ENST00000503720,ENST00000505159,ENST00000511743,ENST00000513602,ENST00000514018,ENST00000503855,ENST00000515240,ENST00000514841,ENST00000506156,ENST00000503573,ENST00000509347
ENSG00000138802	679.553	0.126107	0.0638665	0.00856119	0.178636	4	SEC24B	protein_coding	ENST00000399100,ENST00000504968,ENST00000265175
ENSG00000154309	102.974	0.119432	0.146912	0.00855122	0.178636	1	DISP1	protein_coding	ENST00000360254,ENST00000284476,ENST00000482856
ENSG00000187522	134.395	0.121052	0.123302	0.00859316	0.178636	10	HSPA14	protein_coding	ENST00000378372,ENST00000441647,ENST00000470430
ENSG00000250241	46.0163	-0.119457	0.140796	0.00859377	0.178636	4	AC105383.1	lncRNA	ENST00000670166,ENST00000670280,ENST00000509715,ENST00000506897,ENST00000660426,ENST00000662896,ENST00000664075,ENST00000664880,ENST00000659189,ENST00000505289,ENST00000665360,ENST00000671428,ENST00000667505,ENST00000656167
ENSG00000279227	32.1424	-0.119427	0.159197	0.00857343	0.178636	2	AC009303.4	TEC	ENST00000623784
ENSG00000092758	126.86	0.213939	0.600808	0.00860873	0.178765	20	COL9A3	protein_coding	ENST00000481800,ENST00000466532,ENST00000466192,ENST00000469802,ENST00000490398,ENST00000489045,ENST00000477612,ENST00000462700,ENST00000472880,ENST00000649368,ENST00000469852,ENST00000467819,ENST00000452372,ENST00000463487
ENSG00000239305	528.618	-0.130717	0.0738102	0.00863351	0.179097	2	RNF103	protein_coding	ENST00000477307,ENST00000465629,ENST00000472030,ENST00000472680,ENST00000237455,ENST00000463333
ENSG00000115561	424.585	-0.128671	0.0685188	0.00870024	0.180114	2	CHMP3	protein_coding	ENST00000409225,ENST00000494623,ENST00000485465,ENST00000263856,ENST00000486404,ENST00000409810,ENST00000466032,ENST00000409727,ENST00000393773
ENSG00000163877	326.189	0.129636	0.0707138	0.00869708	0.180114	1	SNIP1	protein_coding	ENST00000493916,ENST00000638725,ENST00000296215,ENST00000468040
ENSG00000087152	2963	-0.13106	0.0782164	0.00873707	0.18051	17	ATXN7L3	protein_coding	ENST00000587022,ENST00000590537,ENST00000586688,ENST00000587097,ENST00000591295,ENST00000589805,ENST00000389384,ENST00000590169,ENST00000454077,ENST00000589607,ENST00000593073,ENST00000591807
ENSG00000197587	2.17217	0.157561	0.624158	0.00873239	0.18051	1	DMBX1	protein_coding	ENST00000371956,ENST00000360032
ENSG00000142546	498.793	0.126377	0.0983413	0.00877807	0.181173	19	NOSIP	protein_coding	ENST00000601107,ENST00000601340,ENST00000339093,ENST00000601015,ENST00000599537,ENST00000598544,ENST00000600019,ENST00000598820,ENST00000598839,ENST00000598296,ENST00000598550,ENST00000596477,ENST00000593345,ENST00000599425,ENST00000596358,ENST00000594932
ENSG00000124782	22.0005	0.193466	0.496315	0.00879982	0.181438	6	RREB1	protein_coding	ENST00000483150,ENST00000379933,ENST00000379938,ENST00000467782,ENST00000334984,ENST00000491191,ENST00000611109,ENST00000475946,ENST00000349384,ENST00000471433
ENSG00000198947	165.086	0.11947	0.129533	0.00882159	0.181703	X	DMD	protein_coding	ENST00000378723,ENST00000474231,ENST00000463609,ENST00000481143,ENST00000471779,ENST00000447523,ENST00000361471,ENST00000357033,ENST00000448370,ENST00000445312,ENST00000359836,ENST00000634315,ENST00000472681,ENST00000378677,ENST00000480751,ENST00000358062,ENST00000288447,ENST00000488902,ENST00000420596,ENST00000472266,ENST00000469142,ENST00000620040,ENST00000343523,ENST00000541735,ENST00000493412,ENST00000475732,ENST00000378680,ENST00000378702,ENST00000634285,ENST00000619831,ENST00000378707,ENST00000378705
ENSG00000165959	124.97	-0.126851	0.0962409	0.00885355	0.18181	14	CLMN	protein_coding	ENST00000553733,ENST00000556416,ENST00000298912,ENST00000555336,ENST00000555615,ENST00000557215,ENST00000556441,ENST00000556454,ENST00000557696
ENSG00000248540	242.55	-0.130427	0.0835476	0.00884492	0.18181	15	AC010931.1	lncRNA	ENST00000563727,ENST00000659491,ENST00000668929,ENST00000514871
ENSG00000277443	8664.06	-0.130842	0.0794522	0.00883761	0.18181	6	MARCKS	protein_coding	ENST00000612661
ENSG00000198355	440.809	0.12286	0.109205	0.00888846	0.182343	22	PIM3	protein_coding	ENST00000467480,ENST00000360612
ENSG00000104218	455.516	0.121957	0.112092	0.00895129	0.183004	8	CSPP1	protein_coding	ENST00000519668,ENST00000519701,ENST00000521168,ENST00000521919,ENST00000262210,ENST00000519163,ENST00000521324
ENSG00000117868	509.822	0.130496	0.076678	0.00895372	0.183004	7	ESYT2	protein_coding	ENST00000497111,ENST00000275418,ENST00000483958,ENST00000613624,ENST00000251527,ENST00000652148,ENST00000435514
ENSG00000131620	2.19974	0.1519	0.614935	0.00895661	0.183004	11	ANO1	protein_coding	ENST00000355303,ENST00000530676,ENST00000529913,ENST00000530480,ENST00000531604,ENST00000529636,ENST00000531349,ENST00000525494,ENST00000316296,ENST00000531300
ENSG00000167513	28.4973	0.157263	0.364178	0.00893899	0.183004	16	CDT1	protein_coding	ENST00000569140,ENST00000301019,ENST00000562747
ENSG00000197044	383.717	0.127096	0.0944037	0.00898797	0.183461	19	ZNF441	protein_coding	ENST00000357901,ENST00000409902,ENST00000462251
ENSG00000162711	9.95133	0.160035	0.376441	0.00902241	0.183979	1	NLRP3	protein_coding	ENST00000391828,ENST00000336119,ENST00000348069,ENST00000474792,ENST00000391827,ENST00000532083,ENST00000643234,ENST00000642259,ENST00000366497,ENST00000366496
ENSG00000107438	47.0581	0.166592	0.401499	0.0090551	0.184099	10	PDLIM1	protein_coding	ENST00000493949,ENST00000329399,ENST00000490391,ENST00000477757,ENST00000492511
ENSG00000132274	25.8009	0.184927	0.470374	0.00904068	0.184099	11	TRIM22	protein_coding	ENST00000480395,ENST00000493494,ENST00000444844,ENST00000414641,ENST00000460454,ENST00000450670,ENST00000379965,ENST00000425490,ENST00000414897,ENST00000454828,ENST00000429063
ENSG00000179151	984.786	0.117995	0.0560422	0.00905536	0.184099	15	EDC3	protein_coding	ENST00000570138,ENST00000563292,ENST00000562174,ENST00000565602,ENST00000566828,ENST00000566243,ENST00000647659,ENST00000315127,ENST00000562047,ENST00000426797,ENST00000569606,ENST00000567813,ENST00000568176,ENST00000563009,ENST00000566219,ENST00000569561,ENST00000569007,ENST00000566119,ENST00000562974
ENSG00000011426	40.9712	0.148584	0.334188	0.00906848	0.184181	7	ANLN	protein_coding	ENST00000446635,ENST00000491782,ENST00000452877,ENST00000460598,ENST00000441696,ENST00000429082,ENST00000428612,ENST00000418118,ENST00000265748,ENST00000495714,ENST00000396068,ENST00000457743,ENST00000424865
ENSG00000096088	3.77394	0.192562	0.640431	0.00907765	0.184184	6	PGC	protein_coding	ENST00000425343,ENST00000415707,ENST00000356667,ENST00000373025
ENSG00000070756	7819.99	0.129986	0.0804829	0.00920509	0.18434	8	PABPC1	protein_coding	ENST00000522658,ENST00000523636,ENST00000521067,ENST00000517921,ENST00000518293,ENST00000522720,ENST00000519363,ENST00000522387,ENST00000518196,ENST00000517403,ENST00000523555,ENST00000518716,ENST00000519004,ENST00000318607,ENST00000519100,ENST00000519622,ENST00000519848,ENST00000520868,ENST00000521865,ENST00000520142,ENST00000519596,ENST00000520804,ENST00000517990,ENST00000610907
ENSG00000099330	83.2524	0.125365	0.0976195	0.00923014	0.18434	19	OCEL1	protein_coding	ENST00000601576,ENST00000600232,ENST00000602236,ENST00000597836,ENST00000598172,ENST00000595573,ENST00000599286,ENST00000599588,ENST00000215061,ENST00000600826,ENST00000601529,ENST00000598068,ENST00000594283,ENST00000595769,ENST00000596279
ENSG00000100234	141.299	0.20169	0.622969	0.00922781	0.18434	22	TIMP3	protein_coding	ENST00000266085
ENSG00000109819	380.602	-0.129229	0.0862624	0.00911675	0.18434	4	PPARGC1A	protein_coding	ENST00000507342,ENST00000617484,ENST00000509702,ENST00000505469,ENST00000503714,ENST00000507380,ENST00000508380,ENST00000264867,ENST00000515534,ENST00000513205,ENST00000514517,ENST00000514479,ENST00000514494,ENST00000512169,ENST00000613098,ENST00000612355,ENST00000506055,ENST00000509642
ENSG00000116990	445.468	-0.125165	0.098481	0.00919685	0.18434	1	MYCL	protein_coding	ENST00000397332,ENST00000372815,ENST00000372816,ENST00000450953
ENSG00000139146	207.291	0.11777	0.171676	0.00913679	0.18434	12	SINHCAF	protein_coding	ENST00000539409,ENST00000448582,ENST00000454658,ENST00000539004,ENST00000542983,ENST00000337682,ENST00000544921,ENST00000543615,ENST00000536836
ENSG00000147459	11.3358	0.156485	0.367138	0.00919207	0.18434	8	DOCK5	protein_coding	ENST00000276440,ENST00000444569,ENST00000521405,ENST00000467709,ENST00000410074,ENST00000463457,ENST00000478099,ENST00000495236,ENST00000481728,ENST00000487948,ENST00000479547,ENST00000481100
ENSG00000152242	325.844	0.124171	0.101805	0.00916328	0.18434	18	C18orf25	protein_coding	ENST00000615052,ENST00000619301,ENST00000615553,ENST00000587591,ENST00000619230,ENST00000588730
ENSG00000154914	26.5292	0.138073	0.293054	0.00913227	0.18434	17	USP43	protein_coding	ENST00000573955,ENST00000570827,ENST00000574408,ENST00000285199,ENST00000570475,ENST00000575346
ENSG00000155363	63.3018	0.138795	0.297527	0.0091968	0.18434	1	MOV10	protein_coding	ENST00000488160,ENST00000465579,ENST00000479858,ENST00000490413,ENST00000481711,ENST00000486416,ENST00000369644,ENST00000496577,ENST00000475429,ENST00000369645,ENST00000413052,ENST00000468624,ENST00000357443,ENST00000495374,ENST00000471160,ENST00000494319,ENST00000482545
ENSG00000156983	468.446	0.126804	0.0933975	0.00922935	0.18434	3	BRPF1	protein_coding	ENST00000673551,ENST00000672515,ENST00000457855,ENST00000424362,ENST00000426583,ENST00000383829,ENST00000433861,ENST00000497565,ENST00000420291,ENST00000672126
ENSG00000161405	9.44008	0.194918	0.519347	0.00920336	0.18434	17	IKZF3	protein_coding	ENST00000293068,ENST00000377945,ENST00000377944,ENST00000394189,ENST00000350532,ENST00000467757,ENST00000583368,ENST00000348427,ENST00000535189,ENST00000377958,ENST00000439167,ENST00000623724,ENST00000346872,ENST00000377952,ENST00000351680,ENST00000439016,ENST00000346243
ENSG00000162148	41.7614	0.12113	0.205311	0.00914315	0.18434	11	PPP1R32	protein_coding	ENST00000366212,ENST00000432063,ENST00000338608,ENST00000538185,ENST00000535545,ENST00000542951
ENSG00000170962	10.6369	0.198444	0.53523	0.00916533	0.18434	11	PDGFD	protein_coding	ENST00000302251,ENST00000529268,ENST00000393158
ENSG00000196704	836.873	-0.127214	0.0675187	0.00918343	0.18434	17	AMZ2	protein_coding	ENST00000581779,ENST00000584494,ENST00000580753,ENST00000359904,ENST00000577985,ENST00000577866,ENST00000612294,ENST00000584350,ENST00000359783,ENST00000582430,ENST00000580548,ENST00000577273,ENST00000392720,ENST00000584837,ENST00000584836,ENST00000585050,ENST00000578175,ENST00000580837,ENST00000579724
ENSG00000250007	137.159	-0.12524	0.0981455	0.0092108	0.18434	15	AC087457.1	lncRNA	ENST00000558707,ENST00000503496,ENST00000661009,ENST00000671663
ENSG00000129535	45.3317	-0.11769	0.132493	0.00924863	0.184474	14	NRL	protein_coding	ENST00000561028,ENST00000396997,ENST00000396995,ENST00000560550,ENST00000558280,ENST00000397002
ENSG00000166126	13.6395	0.141926	0.311986	0.00926399	0.184474	14	AMN	protein_coding	ENST00000299155,ENST00000559525,ENST00000558590,ENST00000559789,ENST00000559507,ENST00000559442,ENST00000541086
ENSG00000171160	1113.7	-0.129801	0.0812644	0.00925911	0.184474	10	MORN4	protein_coding	ENST00000478953,ENST00000307450,ENST00000370635
ENSG00000108932	95.4208	0.117349	0.134324	0.00929948	0.184819	17	SLC16A6	protein_coding	ENST00000620436,ENST00000327268,ENST00000580666,ENST00000583477,ENST00000582867
ENSG00000135046	146.576	0.191431	0.507128	0.0092986	0.184819	9	ANXA1	protein_coding	ENST00000376911,ENST00000456643,ENST00000468639,ENST00000491192,ENST00000489109,ENST00000257497,ENST00000415424,ENST00000495713
ENSG00000198113	65.7783	0.158147	0.376698	0.00933369	0.185318	9	TOR4A	protein_coding	ENST00000357503
ENSG00000172005	4.496	0.201947	0.610635	0.00935615	0.185583	2	MAL	protein_coding	ENST00000353004,ENST00000349807,ENST00000309988,ENST00000489399,ENST00000354078
ENSG00000132792	452.579	0.128069	0.0882631	0.0093817	0.185598	20	CTNNBL1	protein_coding	ENST00000361383,ENST00000628103,ENST00000447935,ENST00000373469,ENST00000473857,ENST00000405275,ENST00000481674,ENST00000472237,ENST00000373473,ENST00000621317
ENSG00000154832	854.936	0.121686	0.108181	0.00936662	0.185598	18	CXXC1	protein_coding	ENST00000589548,ENST00000587170,ENST00000592078,ENST00000412036,ENST00000591190,ENST00000586502,ENST00000673786,ENST00000586144,ENST00000586837,ENST00000590901,ENST00000586365,ENST00000587396,ENST00000587342,ENST00000285106,ENST00000589940,ENST00000591474,ENST00000590234,ENST00000586568
ENSG00000255198	24.7178	0.121626	0.215867	0.00938424	0.185598	16	SNHG9	lncRNA	ENST00000531523,ENST00000564014
ENSG00000105849	158.038	0.116377	0.143775	0.00940852	0.185727	7	TWISTNB	protein_coding	ENST00000462263,ENST00000222567
ENSG00000132465	30.2869	0.141532	0.314556	0.00945844	0.185727	4	JCHAIN	protein_coding	ENST00000391614,ENST00000543780,ENST00000510614,ENST00000470866,ENST00000510437,ENST00000254801
ENSG00000142945	14.8996	0.196763	0.540426	0.00942326	0.185727	1	KIF2C	protein_coding	ENST00000423289,ENST00000455186,ENST00000452259,ENST00000372217,ENST00000372224,ENST00000493027,ENST00000472235,ENST00000480574
ENSG00000166407	112.245	-0.119041	0.118176	0.00946436	0.185727	11	LMO1	protein_coding	ENST00000524379,ENST00000335790,ENST00000534484,ENST00000428101
ENSG00000172183	9.08589	0.155539	0.369753	0.00946251	0.185727	15	ISG20	protein_coding	ENST00000560573,ENST00000379224,ENST00000546338,ENST00000558992,ENST00000558236,ENST00000558942,ENST00000306072,ENST00000560741,ENST00000557824,ENST00000560746,ENST00000559876
ENSG00000185338	11.984	0.145781	0.332033	0.00947277	0.185727	16	SOCS1	protein_coding	ENST00000332029,ENST00000644787
ENSG00000250132	129.761	-0.126624	0.0921385	0.00947061	0.185727	12	AC004803.1	lncRNA	ENST00000543290,ENST00000539259,ENST00000503602,ENST00000545629
ENSG00000258057	34.7971	-0.116134	0.15627	0.00942524	0.185727	12	BCDIN3D-AS1	lncRNA	ENST00000551146,ENST00000548872,ENST00000549124,ENST00000653240,ENST00000670504
ENSG00000282816	17.2159	-0.131584	0.271551	0.00946849	0.185727	22	AC000035.1	lncRNA	ENST00000634116
ENSG00000277186	8.07189	-0.152027	0.356839	0.00948832	0.185853	12	AC131212.1	lncRNA	ENST00000613771
ENSG00000158545	1014.44	0.123969	0.063366	0.00951379	0.185994	16	ZC3H18	protein_coding	ENST00000566317,ENST00000566496,ENST00000566660,ENST00000563382,ENST00000564161,ENST00000301011,ENST00000568072,ENST00000565583,ENST00000564341,ENST00000569435,ENST00000567085,ENST00000452588
ENSG00000226562	3.70523	0.191047	0.628021	0.00951264	0.185994	9	CYP4F26P	lncRNA	ENST00000671504,ENST00000602933,ENST00000669639,ENST00000659752,ENST00000433357,ENST00000658100,ENST00000657092,ENST00000664899,ENST00000432139
ENSG00000073111	102.018	0.115941	0.169062	0.00958357	0.186576	3	MCM2	protein_coding	ENST00000468659,ENST00000474964,ENST00000468414,ENST00000491422,ENST00000473785,ENST00000472731,ENST00000477668,ENST00000480910,ENST00000265056
ENSG00000104889	2.38419	0.163351	0.620663	0.00956732	0.186576	19	RNASEH2A	protein_coding	ENST00000590121,ENST00000646769,ENST00000643757,ENST00000593017,ENST00000590279,ENST00000221486
ENSG00000140988	10167.3	0.122718	0.102763	0.00957438	0.186576	16	RPS2	protein_coding	ENST00000526908,ENST00000527109,ENST00000533161,ENST00000526522,ENST00000531065,ENST00000532746,ENST00000343262,ENST00000533872,ENST00000527826,ENST00000530225,ENST00000533186,ENST00000534461,ENST00000527302,ENST00000526586,ENST00000563194,ENST00000529806,ENST00000527871
ENSG00000164172	427.946	-0.129139	0.0815055	0.00955497	0.186576	5	MOCS2	protein_coding	ENST00000450852,ENST00000582677,ENST00000508922,ENST00000361377,ENST00000502402,ENST00000514553,ENST00000396954,ENST00000527216,ENST00000510818,ENST00000584946
ENSG00000276043	15.3371	0.185701	0.492586	0.00958939	0.186576	19	UHRF1	protein_coding	ENST00000612630,ENST00000650932,ENST00000613817,ENST00000616255,ENST00000624301,ENST00000622802,ENST00000620565,ENST00000615884
ENSG00000157837	1579.76	-0.128735	0.0737647	0.00960338	0.18667	12	SPPL3	protein_coding	ENST00000534966,ENST00000353487,ENST00000543854,ENST00000392495,ENST00000540091,ENST00000536996,ENST00000543608,ENST00000545209,ENST00000543181
ENSG00000072786	269.931	0.115404	0.153914	0.00962747	0.186953	5	STK10	protein_coding	ENST00000519710,ENST00000523615,ENST00000522879,ENST00000517381,ENST00000517527,ENST00000523603,ENST00000517524,ENST00000518267,ENST00000517360,ENST00000522936,ENST00000176763,ENST00000519441,ENST00000519269,ENST00000520476,ENST00000521322,ENST00000517775
ENSG00000100325	510.466	0.127772	0.0872457	0.00963629	0.186953	22	ASCC2	protein_coding	ENST00000411532,ENST00000463203,ENST00000449900,ENST00000487486,ENST00000412689,ENST00000495967,ENST00000464287,ENST00000453160,ENST00000478812,ENST00000495681,ENST00000458594,ENST00000492821,ENST00000454854,ENST00000483380,ENST00000542393,ENST00000465667,ENST00000460313,ENST00000431535,ENST00000397771,ENST00000462454,ENST00000307790,ENST00000477074,ENST00000472433
ENSG00000148840	493.191	0.129064	0.0767107	0.00965138	0.187068	10	PPRC1	protein_coding	ENST00000462933,ENST00000413464,ENST00000489648,ENST00000278070,ENST00000370012,ENST00000495914
ENSG00000143384	2205.15	0.126226	0.0673876	0.00967877	0.18742	1	MCL1	protein_coding	ENST00000620947,ENST00000307940,ENST00000464132,ENST00000369026
ENSG00000073712	685.399	0.119139	0.11415	0.00971559	0.187759	14	FERMT2	protein_coding	ENST00000557562,ENST00000343279,ENST00000395631,ENST00000553663,ENST00000557255,ENST00000341590,ENST00000553768,ENST00000555546,ENST00000554288,ENST00000553373,ENST00000554712,ENST00000554152,ENST00000399304,ENST00000555692,ENST00000635305
ENSG00000106351	104.599	0.123295	0.0999519	0.00970826	0.187759	7	AGFG2	protein_coding	ENST00000300176,ENST00000429987,ENST00000474713,ENST00000430857,ENST00000477022
ENSG00000157693	862.973	-0.124746	0.0957132	0.00972388	0.187759	9	TMEM268	protein_coding	ENST00000482552,ENST00000288502,ENST00000374049,ENST00000471206
ENSG00000167840	508.947	-0.128722	0.0758486	0.00978428	0.188746	17	ZNF232	protein_coding	ENST00000574735,ENST00000570486,ENST00000250076,ENST00000573015,ENST00000575898,ENST00000571076,ENST00000572468,ENST00000575538
ENSG00000109705	4.89314	0.169698	0.621933	0.00979362	0.188747	4	NKX3-2	protein_coding	ENST00000382438
ENSG00000107938	404.036	0.120627	0.107375	0.00981598	0.188999	10	EDRF1	protein_coding	ENST00000525091,ENST00000481600,ENST00000527655,ENST00000368813,ENST00000368812,ENST00000530795,ENST00000356792,ENST00000419769,ENST00000525524,ENST00000337623,ENST00000469725,ENST00000368815,ENST00000525358
ENSG00000065534	78.3246	0.18905	0.518952	0.00983283	0.189145	3	MYLK	protein_coding	ENST00000578202,ENST00000503644,ENST00000508240,ENST00000510775,ENST00000504946,ENST00000475616,ENST00000510571,ENST00000514895,ENST00000360304,ENST00000360772,ENST00000354792,ENST00000583087,ENST00000515434,ENST00000464489,ENST00000511058,ENST00000514623,ENST00000513111,ENST00000418370,ENST00000506361,ENST00000359169,ENST00000346322
ENSG00000187608	33.6208	0.114979	0.173843	0.0099202	0.190646	1	ISG15	protein_coding	ENST00000624652,ENST00000624697,ENST00000649529
ENSG00000135074	619.37	0.124587	0.094553	0.00995791	0.19119	5	ADAM19	protein_coding	ENST00000517905,ENST00000257527,ENST00000519752,ENST00000517374,ENST00000517951
ENSG00000052749	432.181	0.124136	0.0951937	0.0100479	0.192567	10	RRP12	protein_coding	ENST00000622320,ENST00000490815,ENST00000370992,ENST00000465394,ENST00000414986,ENST00000491313,ENST00000487612,ENST00000621606,ENST00000618765,ENST00000479317,ENST00000479481,ENST00000439965,ENST00000315563,ENST00000536831,ENST00000619048
ENSG00000169567	1580.16	-0.122785	0.0630126	0.0100485	0.192567	5	HINT1	protein_coding	ENST00000508488,ENST00000511475,ENST00000508495,ENST00000504202,ENST00000506908,ENST00000513012,ENST00000304043,ENST00000513345,ENST00000520028,ENST00000506207
ENSG00000128908	615.029	0.127816	0.0822839	0.0101405	0.193946	15	INO80	protein_coding	ENST00000401393,ENST00000560689,ENST00000616814,ENST00000560799,ENST00000561172,ENST00000557849,ENST00000558270,ENST00000559995,ENST00000561244,ENST00000558357,ENST00000648947
ENSG00000162231	1477.37	0.113933	0.142976	0.010149	0.193946	11	NXF1	protein_coding	ENST00000533671,ENST00000527064,ENST00000530875,ENST00000531579,ENST00000294172,ENST00000527497,ENST00000531474,ENST00000531872,ENST00000527902,ENST00000531131,ENST00000531709,ENST00000533440,ENST00000532297,ENST00000526163,ENST00000533499,ENST00000533048,ENST00000525576
ENSG00000168785	1134.09	-0.126851	0.0865484	0.010143	0.193946	4	TSPAN5	protein_coding	ENST00000305798,ENST00000515287,ENST00000511753,ENST00000511651,ENST00000507167,ENST00000505184,ENST00000509168,ENST00000515440,ENST00000508798,ENST00000511800
ENSG00000169372	102.412	-0.123902	0.0949481	0.0101827	0.194407	12	CRADD	protein_coding	ENST00000548330,ENST00000552033,ENST00000550766,ENST00000332896,ENST00000548483,ENST00000552983,ENST00000542893,ENST00000547383,ENST00000550030,ENST00000551065,ENST00000609189,ENST00000549615
ENSG00000033627	6850.7	-0.121104	0.0611971	0.010196	0.194479	17	ATP6V0A1	protein_coding	ENST00000586001,ENST00000588629,ENST00000537728,ENST00000592324,ENST00000587882,ENST00000585525,ENST00000588806,ENST00000586315,ENST00000587797,ENST00000588901,ENST00000587299,ENST00000589727,ENST00000587375,ENST00000589213,ENST00000393829,ENST00000264649,ENST00000544137,ENST00000586201,ENST00000587510,ENST00000585828,ENST00000592831,ENST00000588138,ENST00000343619,ENST00000589759,ENST00000587824
ENSG00000131115	192.621	0.122461	0.0985938	0.0102223	0.194797	19	ZNF227	protein_coding	ENST00000586228,ENST00000586048,ENST00000313040,ENST00000588219,ENST00000589005,ENST00000621083,ENST00000588567,ENST00000590871,ENST00000589707,ENST00000391961,ENST00000591019,ENST00000588394,ENST00000589237
ENSG00000259172	26.4371	0.124795	0.254717	0.0102321	0.194802	15	AC023024.1	lncRNA	ENST00000558838
ENSG00000141759	882.289	-0.123519	0.0645444	0.0102564	0.194805	18	TXNL4A	protein_coding	ENST00000585769,ENST00000588162,ENST00000585474,ENST00000589926,ENST00000592957,ENST00000591711,ENST00000586612,ENST00000355491,ENST00000586825,ENST00000592837,ENST00000586295,ENST00000269601
ENSG00000158014	1.93281	0.156664	0.606551	0.0102609	0.194805	1	SLC30A2	protein_coding	ENST00000374276,ENST00000498060,ENST00000374278
ENSG00000253327	5.86561	0.185636	0.520629	0.0102553	0.194805	8	RAD21-AS1	lncRNA	ENST00000521487
ENSG00000011422	12.6359	0.169508	0.445009	0.0102815	0.194824	19	PLAUR	protein_coding	ENST00000597107,ENST00000221264,ENST00000601876,ENST00000593396,ENST00000595038,ENST00000593714,ENST00000593447,ENST00000598875,ENST00000601723,ENST00000599546,ENST00000599892,ENST00000594364,ENST00000340093,ENST00000602141,ENST00000339082,ENST00000593939
ENSG00000247728	8.93955	-0.133944	0.29951	0.0102907	0.194824	15	AC091057.3	lncRNA	ENST00000501830
ENSG00000269399	23.9871	0.133651	0.297996	0.0102801	0.194824	19	AC008764.6	lncRNA	ENST00000595909
ENSG00000170185	403.449	0.127755	0.0774148	0.010347	0.19571	4	USP38	protein_coding	ENST00000511739,ENST00000307017,ENST00000510377
ENSG00000010810	3254.91	-0.123728	0.0651288	0.0103585	0.195744	6	FYN	protein_coding	ENST00000476769,ENST00000521361,ENST00000517419,ENST00000491885,ENST00000484067,ENST00000462856,ENST00000518295,ENST00000538466,ENST00000368667,ENST00000354650,ENST00000524310,ENST00000471959,ENST00000467921,ENST00000229471,ENST00000521062,ENST00000523574,ENST00000523570,ENST00000495927,ENST00000518630,ENST00000487824,ENST00000368682,ENST00000467899,ENST00000523238,ENST00000496864,ENST00000462598,ENST00000520518,ENST00000495935,ENST00000523322,ENST00000368678
ENSG00000143970	316.424	0.120258	0.103765	0.010375	0.195875	2	ASXL2	protein_coding	ENST00000673455,ENST00000497092,ENST00000404843,ENST00000672666,ENST00000336112,ENST00000435504
ENSG00000091436	21.2506	0.156525	0.395353	0.0104154	0.196172	2	MAP3K20	protein_coding	ENST00000409176,ENST00000476618,ENST00000480606,ENST00000375213,ENST00000468408,ENST00000338983,ENST00000539448,ENST00000422149
ENSG00000157483	16.7509	0.181087	0.502938	0.0104216	0.196172	15	MYO1E	protein_coding	ENST00000558814,ENST00000288235,ENST00000559412,ENST00000559269,ENST00000558571,ENST00000560642,ENST00000558646,ENST00000558182,ENST00000559489,ENST00000560749
ENSG00000182307	1070.44	-0.126524	0.0855443	0.0104293	0.196172	8	C8orf33	protein_coding	ENST00000530455,ENST00000534350,ENST00000647724,ENST00000648531,ENST00000648784,ENST00000331434,ENST00000529593,ENST00000524395,ENST00000647640
ENSG00000183856	11.3575	0.18866	0.585641	0.0104223	0.196172	1	IQGAP3	protein_coding	ENST00000491900,ENST00000361170,ENST00000476565,ENST00000498755
ENSG00000103257	7880.19	-0.124213	0.0924157	0.010454	0.196456	16	SLC7A5	protein_coding	ENST00000563489,ENST00000261622,ENST00000565644
ENSG00000003989	13.0655	0.179807	0.506971	0.0106757	0.198789	8	SLC7A2	protein_coding	ENST00000398090,ENST00000522656,ENST00000470360,ENST00000494857,ENST00000640220,ENST00000004531
ENSG00000048828	468.858	0.124181	0.0916284	0.0105992	0.198789	9	FAM120A	protein_coding	ENST00000427765,ENST00000375389,ENST00000652239,ENST00000277165,ENST00000475933,ENST00000446420
ENSG00000128283	54.2051	0.182066	0.518846	0.0106413	0.198789	22	CDC42EP1	protein_coding	ENST00000434728,ENST00000249014,ENST00000415670,ENST00000430687
ENSG00000130518	163.735	0.113457	0.130154	0.0106716	0.198789	19	IQCN	protein_coding	ENST00000612316,ENST00000600328,ENST00000392413,ENST00000599638,ENST00000608950,ENST00000599528,ENST00000593659,ENST00000600359,ENST00000595654
ENSG00000136715	916.559	0.122884	0.0645199	0.0106324	0.198789	2	SAP130	protein_coding	ENST00000450957,ENST00000259234,ENST00000259235,ENST00000357702,ENST00000424298,ENST00000643581
ENSG00000141543	989.576	0.126784	0.0822705	0.0106629	0.198789	17	EIF4A3	protein_coding	ENST00000575957,ENST00000575978,ENST00000576547,ENST00000570837,ENST00000649764,ENST00000647795,ENST00000570625,ENST00000575668,ENST00000576573
ENSG00000142512	4.66915	0.18136	0.515951	0.0106709	0.198789	19	SIGLEC10	protein_coding	ENST00000357375,ENST00000439889,ENST00000339313,ENST00000436984,ENST00000524527,ENST00000441969,ENST00000353836,ENST00000530476,ENST00000529627,ENST00000442846,ENST00000525998
ENSG00000164244	589.383	0.12555	0.087336	0.0106504	0.198789	5	PRRC1	protein_coding	ENST00000442138,ENST00000512635,ENST00000513427,ENST00000296666,ENST00000507774,ENST00000512871
ENSG00000176783	537.439	0.12725	0.0782984	0.0106207	0.198789	5	RUFY1	protein_coding	ENST00000437570,ENST00000393448,ENST00000503514,ENST00000319449,ENST00000502984,ENST00000509797,ENST00000507569,ENST00000503583,ENST00000502531,ENST00000393438,ENST00000508797,ENST00000514238,ENST00000508609,ENST00000502434
ENSG00000204388	347.8	0.111931	0.15702	0.010665	0.198789	6	HSPA1B	protein_coding	ENST00000375650
ENSG00000198759	140.374	-0.117431	0.110209	0.01069	0.198872	X	EGFL6	protein_coding	ENST00000361306,ENST00000473826,ENST00000380602
ENSG00000175793	5.4977	0.170914	0.463734	0.0107122	0.199053	1	SFN	protein_coding	ENST00000339276
ENSG00000177685	38.4359	0.116378	0.215494	0.0107192	0.199053	11	CRACR2B	protein_coding	ENST00000534606,ENST00000528542,ENST00000527763,ENST00000450448,ENST00000525077,ENST00000528315,ENST00000527089,ENST00000534191,ENST00000533803,ENST00000526531,ENST00000530688,ENST00000530737,ENST00000528694,ENST00000530183
ENSG00000006327	45.7797	0.181293	0.520439	0.0107636	0.199151	16	TNFRSF12A	protein_coding	ENST00000571351,ENST00000573001,ENST00000341627,ENST00000574699,ENST00000326577,ENST00000575836,ENST00000575124
ENSG00000116668	171.927	0.116987	0.111125	0.0107603	0.199151	1	SWT1	protein_coding	ENST00000367500,ENST00000367501,ENST00000450350
ENSG00000176014	126.127	0.170099	0.461101	0.0107476	0.199151	18	TUBB6	protein_coding	ENST00000591208,ENST00000591909,ENST00000587204,ENST00000590967,ENST00000592683,ENST00000586653,ENST00000590693,ENST00000586691,ENST00000590103,ENST00000591463,ENST00000317702,ENST00000586810,ENST00000590388,ENST00000417736
ENSG00000197961	572.347	0.116756	0.112053	0.0107516	0.199151	19	ZNF121	protein_coding	ENST00000320451,ENST00000591447,ENST00000586602
ENSG00000009724	5.51294	0.183985	0.543973	0.0107879	0.199361	1	MASP2	protein_coding	ENST00000480221,ENST00000400897,ENST00000400898,ENST00000478645
ENSG00000162545	3745.95	-0.126731	0.0809567	0.0107945	0.199361	1	CAMK2N1	protein_coding	ENST00000375078,ENST00000489020
ENSG00000074356	1024.24	0.119302	0.0602791	0.0108422	0.199418	17	NCBP3	protein_coding	ENST00000577169,ENST00000576523,ENST00000574911,ENST00000389005,ENST00000575815,ENST00000572988,ENST00000574379
ENSG00000105810	105.959	0.179296	0.511527	0.0108375	0.199418	7	CDK6	protein_coding	ENST00000491250,ENST00000473078,ENST00000424848,ENST00000265734,ENST00000467166
ENSG00000134548	12.212	0.184157	0.573524	0.0108488	0.199418	12	SPX	protein_coding	ENST00000256969,ENST00000543800,ENST00000649016,ENST00000544637,ENST00000535139,ENST00000537527,ENST00000546199,ENST00000535033
ENSG00000136732	23.5374	0.163718	0.436376	0.0108726	0.199418	2	GYPC	protein_coding	ENST00000356887,ENST00000484700,ENST00000459787,ENST00000259254,ENST00000409836
ENSG00000137843	917.972	-0.125725	0.085204	0.0108705	0.199418	15	PAK6	protein_coding	ENST00000558658,ENST00000560684,ENST00000560669,ENST00000559901,ENST00000441369,ENST00000558183,ENST00000260404,ENST00000561230,ENST00000559139,ENST00000558878,ENST00000560346,ENST00000560806,ENST00000558106,ENST00000557926,ENST00000558055,ENST00000557808,ENST00000559617,ENST00000455577,ENST00000453867,ENST00000542403
ENSG00000158941	2176.47	0.113992	0.0550324	0.0108857	0.199418	8	CCAR2	protein_coding	ENST00000521837,ENST00000521436,ENST00000520861,ENST00000520536,ENST00000522599,ENST00000520738,ENST00000521020,ENST00000523349,ENST00000521301,ENST00000518989,ENST00000523801,ENST00000389279,ENST00000613179,ENST00000308511
ENSG00000162344	2.97403	0.159334	0.60153	0.010809	0.199418	11	FGF19	protein_coding	ENST00000294312
ENSG00000185404	4.66145	0.183152	0.544258	0.0108791	0.199418	2	SP140L	protein_coding	ENST00000396563,ENST00000458341,ENST00000415673,ENST00000496870,ENST00000444636,ENST00000497212,ENST00000483728,ENST00000466656,ENST00000462156,ENST00000243810
ENSG00000186235	54.3524	-0.112858	0.13072	0.0108524	0.199418	2	LINC02610	lncRNA	ENST00000466075,ENST00000664102,ENST00000470346,ENST00000409942,ENST00000659231,ENST00000409376,ENST00000475669,ENST00000409070
ENSG00000184194	1944.14	-0.125049	0.0872906	0.0109019	0.199535	X	GPR173	protein_coding	ENST00000332582,ENST00000375466
ENSG00000101391	234.31	0.126677	0.0772717	0.0109339	0.199941	20	CDK5RAP1	protein_coding	ENST00000473997,ENST00000482967,ENST00000496381,ENST00000339269,ENST00000346416,ENST00000473791,ENST00000461710,ENST00000471264,ENST00000498525,ENST00000357886,ENST00000460043,ENST00000488723,ENST00000427097,ENST00000481964,ENST00000461356,ENST00000477105
ENSG00000059378	7.16599	0.181319	0.562212	0.0111345	0.200035	7	PARP12	protein_coding	ENST00000484111,ENST00000489809,ENST00000496624,ENST00000473341,ENST00000488726,ENST00000491598,ENST00000263549,ENST00000489383,ENST00000493262,ENST00000470515,ENST00000467638,ENST00000466597
ENSG00000065328	11.6045	0.160969	0.430517	0.0111069	0.200035	10	MCM10	protein_coding	ENST00000484800,ENST00000479669,ENST00000481292,ENST00000378694,ENST00000459751,ENST00000485659,ENST00000378714
ENSG00000066697	452.693	-0.125637	0.084187	0.0110499	0.200035	9	MSANTD3	protein_coding	ENST00000622639,ENST00000395067,ENST00000398977,ENST00000374885,ENST00000374886,ENST00000489377,ENST00000613183
ENSG00000075884	3.93505	0.181069	0.545298	0.0111094	0.200035	2	ARHGAP15	protein_coding	ENST00000552289,ENST00000549436,ENST00000409869,ENST00000460776,ENST00000548800,ENST00000548242,ENST00000469117,ENST00000552641,ENST00000295095,ENST00000549060,ENST00000419455,ENST00000474474,ENST00000548929
ENSG00000082074	18.6401	0.144702	0.360673	0.0110523	0.200035	5	FYB1	protein_coding	ENST00000509072,ENST00000646444,ENST00000510188,ENST00000512982,ENST00000503065,ENST00000506557,ENST00000515010,ENST00000646045,ENST00000351578,ENST00000644817,ENST00000512138,ENST00000642942,ENST00000504542,ENST00000647313
ENSG00000115109	608.024	0.112824	0.125588	0.0111272	0.200035	2	EPB41L5	protein_coding	ENST00000466241,ENST00000452780,ENST00000443124,ENST00000489017,ENST00000263713,ENST00000443902,ENST00000495030,ENST00000331393,ENST00000461128,ENST00000488691
ENSG00000115507	13.9246	0.173897	0.49077	0.0110731	0.200035	2	OTX1	protein_coding	ENST00000282549,ENST00000477348,ENST00000476383,ENST00000405984,ENST00000484066,ENST00000366671
ENSG00000117139	4244.24	0.123487	0.0666741	0.0110664	0.200035	1	KDM5B	protein_coding	ENST00000647754,ENST00000650422,ENST00000647757,ENST00000491153,ENST00000647657,ENST00000650417,ENST00000648676,ENST00000649388,ENST00000472822,ENST00000648958,ENST00000649770,ENST00000648738,ENST00000649929,ENST00000650368,ENST00000650493,ENST00000649321,ENST00000470573,ENST00000456180,ENST00000648469,ENST00000649230,ENST00000647747,ENST00000648354,ENST00000650569,ENST00000648056,ENST00000649542,ENST00000649339,ENST00000649400,ENST00000648744,ENST00000648099,ENST00000650506,ENST00000498276,ENST00000648338,ENST00000648473,ENST00000602511,ENST00000235790,ENST00000367265,ENST00000367264,ENST00000467487,ENST00000649200,ENST00000649089
ENSG00000118971	496.186	0.111268	0.144712	0.0109765	0.200035	12	CCND2	protein_coding	ENST00000536795,ENST00000541542,ENST00000536537,ENST00000261254
ENSG00000127528	48.5777	0.118008	0.232447	0.0109678	0.200035	19	KLF2	protein_coding	ENST00000592003,ENST00000248071
ENSG00000135535	601.363	0.111186	0.143857	0.0110197	0.200035	6	CD164	protein_coding	ENST00000506649,ENST00000415861,ENST00000310786,ENST00000499860,ENST00000324953,ENST00000512821,ENST00000413644,ENST00000275080,ENST00000512212,ENST00000504373
ENSG00000141101	278.492	0.115656	0.113396	0.0110327	0.200035	16	NOB1	protein_coding	ENST00000563055,ENST00000569871,ENST00000562416,ENST00000268802,ENST00000561677,ENST00000564620
ENSG00000159917	121.063	0.122237	0.0939426	0.0110827	0.200035	19	ZNF235	protein_coding	ENST00000591609,ENST00000587921,ENST00000589248,ENST00000589799,ENST00000592844,ENST00000291182,ENST00000650576
ENSG00000176692	6.08539	0.170535	0.597427	0.0111085	0.200035	16	FOXC2	protein_coding	ENST00000649859
ENSG00000204482	16.3515	0.144131	0.35997	0.0111354	0.200035	6	LST1	protein_coding	ENST00000460834,ENST00000376093,ENST00000376086,ENST00000433492,ENST00000418507,ENST00000396101,ENST00000419073,ENST00000303757,ENST00000339530,ENST00000211921,ENST00000438075,ENST00000396112,ENST00000376096,ENST00000464044,ENST00000376090,ENST00000376092,ENST00000376110,ENST00000490742,ENST00000464526,ENST00000376099,ENST00000376089
ENSG00000204524	140.506	0.115632	0.112541	0.0111298	0.200035	19	ZNF805	protein_coding	ENST00000414468,ENST00000354309
ENSG00000236104	757.921	-0.126386	0.0776605	0.0111006	0.200035	6	ZBTB22	protein_coding	ENST00000441117,ENST00000418724,ENST00000431845
ENSG00000258454	2.34852	0.162657	0.600891	0.0109504	0.200035	14	AC016526.2	lncRNA	ENST00000554225
ENSG00000269935	10.4398	-0.131308	0.302358	0.0110335	0.200035	16	AC092720.2	lncRNA	ENST00000602388
ENSG00000272325	5084.97	-0.125535	0.0845974	0.0110493	0.200035	6	NUDT3	protein_coding	ENST00000607016
ENSG00000156990	245.058	-0.126152	0.0752488	0.0111551	0.200035	3	RPUSD3	protein_coding	ENST00000460909,ENST00000473522,ENST00000451405,ENST00000383820,ENST00000433555,ENST00000466141,ENST00000423108,ENST00000485705,ENST00000433535,ENST00000475470,ENST00000484134,ENST00000472381,ENST00000427174,ENST00000464783,ENST00000424438,ENST00000433972,ENST00000418713
ENSG00000187772	302.326	0.124786	0.0865579	0.0111489	0.200035	6	LIN28B	protein_coding	ENST00000635857,ENST00000637759,ENST00000345080
ENSG00000035403	665.719	0.121184	0.255149	0.0111659	0.200053	10	VCL	protein_coding	ENST00000472585,ENST00000478896,ENST00000372755,ENST00000624354,ENST00000623461,ENST00000461383,ENST00000211998
ENSG00000281566	58.4975	-0.116994	0.107271	0.0112106	0.200678	X	AL157778.1	lncRNA	ENST00000626665,ENST00000627700,ENST00000650384,ENST00000649508
ENSG00000060138	88.0427	0.174153	0.499177	0.0112434	0.20068	12	YBX3	protein_coding	ENST00000366290,ENST00000366286,ENST00000540447,ENST00000544622,ENST00000228251,ENST00000542002,ENST00000546164,ENST00000536107,ENST00000540975,ENST00000541351,ENST00000544501,ENST00000536823,ENST00000542641,ENST00000539204,ENST00000279550,ENST00000540747,ENST00000544504,ENST00000546298
ENSG00000149596	9.14517	0.174629	0.589125	0.0112501	0.20068	20	JPH2	protein_coding	ENST00000342272,ENST00000372980
ENSG00000162642	727.623	-0.124349	0.0690354	0.0112422	0.20068	1	C1orf52	protein_coding	ENST00000471115,ENST00000294661,ENST00000344356,ENST00000493514
ENSG00000163734	1.99512	0.144013	0.584656	0.0112312	0.20068	4	CXCL3	protein_coding	ENST00000510390,ENST00000511669,ENST00000502974,ENST00000296026
ENSG00000063587	443.462	0.124631	0.0700266	0.0113117	0.200723	X	ZNF275	protein_coding	ENST00000370251,ENST00000370249,ENST00000438239,ENST00000647705,ENST00000650114
ENSG00000105559	29.5053	0.165532	0.457474	0.0113355	0.200723	19	PLEKHA4	protein_coding	ENST00000594100,ENST00000597129,ENST00000263265,ENST00000355496,ENST00000594195,ENST00000593696,ENST00000596713,ENST00000596982,ENST00000601146,ENST00000597406,ENST00000595867
ENSG00000126603	344.968	0.122535	0.0919159	0.0113175	0.200723	16	GLIS2	protein_coding	ENST00000433375,ENST00000262366
ENSG00000152601	151.288	0.118577	0.101879	0.011333	0.200723	3	MBNL1	protein_coding	ENST00000282486,ENST00000464596,ENST00000460591,ENST00000282488,ENST00000324196,ENST00000493459,ENST00000498502,ENST00000461436,ENST00000357472,ENST00000495875,ENST00000492948,ENST00000324210,ENST00000545754,ENST00000463374,ENST00000485509,ENST00000497971,ENST00000355460,ENST00000466565,ENST00000478535,ENST00000485910,ENST00000460166,ENST00000459747,ENST00000477171,ENST00000465907
ENSG00000177469	145.116	0.177471	0.527138	0.01133	0.200723	17	CAVIN1	protein_coding	ENST00000357037
ENSG00000196850	377.688	0.123581	0.0890139	0.0113412	0.200723	12	PPTC7	protein_coding	ENST00000354300,ENST00000548721
ENSG00000205629	809.862	0.116469	0.0579729	0.0113153	0.200723	16	LCMT1	protein_coding	ENST00000576382,ENST00000576625,ENST00000380966,ENST00000574450,ENST00000573435,ENST00000570981,ENST00000572869,ENST00000577157,ENST00000564011,ENST00000575396,ENST00000380962,ENST00000572761,ENST00000399069
ENSG00000273344	195.788	-0.125973	0.0793994	0.0112972	0.200723	7	PAXIP1-AS1	lncRNA	ENST00000608317
ENSG00000280202	2.15449	0.156722	0.593889	0.0112704	0.200723	12	AC005831.1	TEC	ENST00000624384
ENSG00000111859	83.7351	0.122109	0.264497	0.0113846	0.200884	6	NEDD9	protein_coding	ENST00000504634,ENST00000379433,ENST00000397378,ENST00000514660,ENST00000459670,ENST00000461055,ENST00000448183,ENST00000512665,ENST00000379446,ENST00000468612,ENST00000505589,ENST00000620854,ENST00000504387,ENST00000508546,ENST00000508800,ENST00000513989
ENSG00000132646	344.703	0.111406	0.13052	0.0113746	0.200884	20	PCNA	protein_coding	ENST00000379160,ENST00000379143
ENSG00000161533	712.762	0.125775	0.0797877	0.0113898	0.200884	17	ACOX1	protein_coding	ENST00000587927,ENST00000588176,ENST00000592329,ENST00000591857,ENST00000588968,ENST00000301608,ENST00000589301,ENST00000293217,ENST00000589744,ENST00000576743,ENST00000591963,ENST00000572047,ENST00000573078
ENSG00000172006	364.216	-0.125678	0.0809534	0.011367	0.200884	19	ZNF554	protein_coding	ENST00000588534,ENST00000590116,ENST00000591265,ENST00000317243
ENSG00000128591	181.094	0.17024	0.483549	0.0114064	0.201003	7	FLNC	protein_coding	ENST00000388853,ENST00000346177,ENST00000325888
ENSG00000272970	54.8499	-0.112119	0.125022	0.0114197	0.201064	3	AC107294.2	lncRNA	ENST00000665864,ENST00000610001,ENST00000666332,ENST00000663807,ENST00000660522,ENST00000671525
ENSG00000103335	62.7985	0.164215	0.45493	0.0114626	0.201644	16	PIEZO1	protein_coding	ENST00000474606,ENST00000466823,ENST00000495568,ENST00000484567,ENST00000419505,ENST00000327397,ENST00000497793,ENST00000472168,ENST00000566414,ENST00000490756,ENST00000518793,ENST00000301015,ENST00000491917,ENST00000475586,ENST00000521877
ENSG00000076706	126	0.136038	0.333779	0.0115728	0.202186	11	MCAM	protein_coding	ENST00000528976,ENST00000534522,ENST00000530706,ENST00000264036,ENST00000529257,ENST00000526992,ENST00000529295,ENST00000530144,ENST00000524940,ENST00000530937,ENST00000528533,ENST00000529686,ENST00000526190,ENST00000528502,ENST00000530006,ENST00000525555,ENST00000525586
ENSG00000110713	664.28	0.12483	0.0718883	0.0115609	0.202186	11	NUP98	protein_coding	ENST00000397013,ENST00000488828,ENST00000650171,ENST00000529379,ENST00000483285,ENST00000529063,ENST00000482690,ENST00000324932,ENST00000469881,ENST00000355260,ENST00000527104,ENST00000530516,ENST00000532475,ENST00000429801,ENST00000359171,ENST00000533346,ENST00000397007,ENST00000397004,ENST00000530345,ENST00000524563,ENST00000461047
ENSG00000130254	1564.79	0.119733	0.0975666	0.0115644	0.202186	19	SAFB2	protein_coding	ENST00000252542,ENST00000585449,ENST00000589925,ENST00000590262,ENST00000591101,ENST00000591310,ENST00000590000,ENST00000587802,ENST00000592599,ENST00000591120,ENST00000591123
ENSG00000143418	650.106	0.114001	0.114579	0.0115558	0.202186	1	CERS2	protein_coding	ENST00000271688,ENST00000561294,ENST00000361419,ENST00000482825,ENST00000559020,ENST00000368949,ENST00000558062,ENST00000457392,ENST00000559660,ENST00000460664,ENST00000560793,ENST00000368954,ENST00000345896,ENST00000421609
ENSG00000143612	2271.48	-0.121597	0.0646725	0.0115194	0.202186	1	C1orf43	protein_coding	ENST00000648267,ENST00000362076,ENST00000470180,ENST00000483282,ENST00000368516,ENST00000640799,ENST00000368518,ENST00000493814,ENST00000368519,ENST00000368521,ENST00000350592
ENSG00000162065	1329.36	-0.125325	0.0742411	0.0115667	0.202186	16	TBC1D24	protein_coding	ENST00000569874,ENST00000567020,ENST00000643767,ENST00000636980,ENST00000566853,ENST00000564879,ENST00000562105,ENST00000646147,ENST00000627285,ENST00000630263
ENSG00000163874	10.9512	0.173019	0.504903	0.0115233	0.202186	1	ZC3H12A	protein_coding	ENST00000471012,ENST00000472312,ENST00000640233,ENST00000373087
ENSG00000173852	92.6207	0.10933	0.164528	0.0115305	0.202186	7	DPY19L1	protein_coding	ENST00000462134,ENST00000428054,ENST00000310974,ENST00000481923,ENST00000638088,ENST00000463538,ENST00000493989,ENST00000612226,ENST00000446375
ENSG00000204642	22.6839	0.133444	0.322545	0.0115876	0.202272	6	HLA-F	protein_coding	ENST00000606273,ENST00000489502,ENST00000465459,ENST00000486194,ENST00000429294,ENST00000484704,ENST00000434407,ENST00000376861,ENST00000444621,ENST00000485513,ENST00000259951,ENST00000334668,ENST00000482257,ENST00000462777,ENST00000475996
ENSG00000089101	36.3764	-0.109182	0.148641	0.0116271	0.202538	20	CFAP61	protein_coding	ENST00000674463,ENST00000377308,ENST00000494029,ENST00000245957,ENST00000377303,ENST00000472660,ENST00000468719,ENST00000493330,ENST00000451767,ENST00000377293,ENST00000377306,ENST00000674269,ENST00000442372,ENST00000431753,ENST00000469994,ENST00000476414,ENST00000497372,ENST00000674296,ENST00000340348,ENST00000389656,ENST00000488640,ENST00000475466,ENST00000486624,ENST00000674445
ENSG00000165512	504.078	-0.124944	0.072691	0.011616	0.202538	10	ZNF22	protein_coding	ENST00000298299
ENSG00000184486	117.918	0.120125	0.0962405	0.0116327	0.202538	6	POU3F2	protein_coding	ENST00000328345
ENSG00000144285	238.11	-0.122239	0.0909307	0.0116516	0.202694	2	SCN1A	protein_coding	ENST00000491429,ENST00000673490,ENST00000635750,ENST00000637038,ENST00000635893,ENST00000473295,ENST00000671940,ENST00000636759,ENST00000637988,ENST00000635776,ENST00000641603,ENST00000303395,ENST00000507401,ENST00000640036,ENST00000637968,ENST00000641996,ENST00000375405,ENST00000409050,ENST00000637285,ENST00000636194,ENST00000642141,ENST00000625916,ENST00000641575
ENSG00000150401	422.439	-0.124995	0.0733681	0.0116743	0.202915	13	DCUN1D2	protein_coding	ENST00000465938,ENST00000439909,ENST00000491647,ENST00000478244,ENST00000482038,ENST00000460318,ENST00000332592,ENST00000496873,ENST00000438545,ENST00000375403,ENST00000465710
ENSG00000110721	580.014	0.122745	0.0890959	0.0117511	0.203458	11	CHKA	protein_coding	ENST00000356135,ENST00000525155,ENST00000533728,ENST00000531341,ENST00000528235,ENST00000265689,ENST00000533910,ENST00000530730
ENSG00000114346	32.6474	0.121346	0.267711	0.0117554	0.203458	3	ECT2	protein_coding	ENST00000417960,ENST00000366090,ENST00000426894,ENST00000486027,ENST00000437296,ENST00000460860,ENST00000487073,ENST00000392692,ENST00000366254,ENST00000415665,ENST00000232458,ENST00000441497,ENST00000428567,ENST00000540509,ENST00000444250,ENST00000438041
ENSG00000129667	8.89335	0.16236	0.453957	0.0117372	0.203458	17	RHBDF2	protein_coding	ENST00000589582,ENST00000313080,ENST00000585989,ENST00000590322,ENST00000589526,ENST00000590288,ENST00000591192,ENST00000592123,ENST00000591255,ENST00000591697,ENST00000592378,ENST00000590168,ENST00000591860,ENST00000587640,ENST00000593103,ENST00000585701,ENST00000591879,ENST00000591885
ENSG00000130176	21.737	0.158154	0.434379	0.0117505	0.203458	19	CNN1	protein_coding	ENST00000587087,ENST00000592923,ENST00000592338,ENST00000588468,ENST00000585869,ENST00000535659,ENST00000586059,ENST00000252456,ENST00000586577,ENST00000588935
ENSG00000188938	528.555	-0.122767	0.067307	0.0117423	0.203458	9	FAM120AOS	protein_coding	ENST00000483056,ENST00000479094,ENST00000476484,ENST00000520403,ENST00000483149,ENST00000520470,ENST00000649557,ENST00000428152,ENST00000428378,ENST00000650398,ENST00000445280,ENST00000423591,ENST00000523407,ENST00000375412
ENSG00000232903	120.474	-0.108695	0.150406	0.0117753	0.203629	10	LINC01166	lncRNA	ENST00000443633
ENSG00000128699	498.955	-0.125056	0.0798071	0.0118019	0.203916	2	ORMDL1	protein_coding	ENST00000392349,ENST00000409519,ENST00000496543,ENST00000392350,ENST00000325795,ENST00000458355,ENST00000442547
ENSG00000111554	124.53	-0.123099	0.0876204	0.0118445	0.204305	12	MDM1	protein_coding	ENST00000393543,ENST00000540476,ENST00000540418,ENST00000538454,ENST00000430606,ENST00000536313,ENST00000303145,ENST00000411698,ENST00000539972,ENST00000536997,ENST00000545724,ENST00000541087,ENST00000541686,ENST00000357874,ENST00000545964
ENSG00000185730	336.214	-0.125099	0.0764833	0.0118394	0.204305	8	ZNF696	protein_coding	ENST00000518575,ENST00000521537,ENST00000518432,ENST00000520333,ENST00000523891,ENST00000330143
ENSG00000119004	275.485	-0.124676	0.0816452	0.0118717	0.204428	2	CYP20A1	protein_coding	ENST00000428265,ENST00000463131,ENST00000461371,ENST00000443941,ENST00000431118,ENST00000429815,ENST00000449301,ENST00000613925,ENST00000356079,ENST00000489360
ENSG00000178999	6.87251	0.173991	0.542795	0.0118631	0.204428	17	AURKB	protein_coding	ENST00000584972,ENST00000580390,ENST00000583124,ENST00000578549,ENST00000578753,ENST00000580998,ENST00000585124,ENST00000583915,ENST00000584561,ENST00000577833,ENST00000316199,ENST00000582368,ENST00000581511,ENST00000534871
ENSG00000151778	282.149	-0.121135	0.0925175	0.011885	0.204483	13	SERP2	protein_coding	ENST00000493476,ENST00000616650,ENST00000474333,ENST00000379179
ENSG00000253320	118.684	-0.119619	0.096108	0.0118973	0.204523	8	AZIN1-AS1	lncRNA	ENST00000519257,ENST00000522939,ENST00000659614,ENST00000517999,ENST00000517512,ENST00000524007,ENST00000517996,ENST00000520538,ENST00000517389,ENST00000519648,ENST00000520750,ENST00000522850,ENST00000519979,ENST00000518518,ENST00000519181,ENST00000520455,ENST00000518978,ENST00000517983
ENSG00000101856	5170.72	-0.124497	0.0728935	0.0119244	0.204655	X	PGRMC1	protein_coding	ENST00000217971,ENST00000535419
ENSG00000104907	504.283	0.11504	0.107986	0.011925	0.204655	19	TRMT1	protein_coding	ENST00000587633,ENST00000592814,ENST00000587487,ENST00000588746,ENST00000593157,ENST00000590812,ENST00000437766,ENST00000588511,ENST00000585622,ENST00000591425,ENST00000586830,ENST00000592729,ENST00000585435,ENST00000588229,ENST00000586224,ENST00000592062,ENST00000588813,ENST00000593257,ENST00000592606,ENST00000592892,ENST00000357720,ENST00000591717,ENST00000221504
ENSG00000144468	180.535	-0.123576	0.0852879	0.0119967	0.205712	2	RHBDD1	protein_coding	ENST00000409053,ENST00000341329,ENST00000450679,ENST00000493526,ENST00000436481,ENST00000483268,ENST00000443477,ENST00000448992,ENST00000473218,ENST00000437454,ENST00000423616,ENST00000491490,ENST00000392062,ENST00000539613,ENST00000424132
ENSG00000065978	17727.6	0.122983	0.0869464	0.0120318	0.205896	1	YBX1	protein_coding	ENST00000332220,ENST00000436427,ENST00000467957,ENST00000321358
ENSG00000092621	1741.98	-0.124784	0.076472	0.0120318	0.205896	1	PHGDH	protein_coding	ENST00000641756,ENST00000369407,ENST00000641513,ENST00000641927,ENST00000641587,ENST00000641947,ENST00000462324,ENST00000641023,ENST00000641213,ENST00000641371,ENST00000641314,ENST00000641074,ENST00000641375,ENST00000641272,ENST00000641720,ENST00000641891,ENST00000493622,ENST00000641847,ENST00000469443,ENST00000641939,ENST00000641811,ENST00000369409,ENST00000641711,ENST00000496756,ENST00000642021,ENST00000641115,ENST00000482968,ENST00000641491,ENST00000641597,ENST00000641455,ENST00000641573,ENST00000641570,ENST00000641247,ENST00000642041
ENSG00000101624	133.266	0.122089	0.0893669	0.0120399	0.205896	18	CEP76	protein_coding	ENST00000262127,ENST00000590143,ENST00000586887,ENST00000591034,ENST00000589490,ENST00000592660,ENST00000593250,ENST00000585751,ENST00000587666,ENST00000587929,ENST00000423709,ENST00000589875
ENSG00000198146	1434.36	-0.119055	0.0967037	0.0120479	0.205896	15	ZNF770	protein_coding	ENST00000356321,ENST00000559564
ENSG00000105376	292.943	0.120819	0.0922635	0.0120967	0.206331	19	ICAM5	protein_coding	ENST00000588912,ENST00000587398,ENST00000586480,ENST00000221980,ENST00000586004
ENSG00000157110	33.3961	0.169444	0.50971	0.0121037	0.206331	8	RBPMS	protein_coding	ENST00000520971,ENST00000520161,ENST00000287771,ENST00000320203,ENST00000517860,ENST00000521370,ENST00000339877,ENST00000520191,ENST00000522694,ENST00000521816,ENST00000523104,ENST00000522708,ENST00000519657,ENST00000522099,ENST00000519647,ENST00000397323,ENST00000523717,ENST00000520916,ENST00000519359,ENST00000523115
ENSG00000182873	68.4053	-0.11211	0.116773	0.0120915	0.206331	1	PRKCZ-AS1	lncRNA	ENST00000444529,ENST00000333854
ENSG00000026025	2905.21	0.155322	0.432871	0.0122116	0.2064	10	VIM	protein_coding	ENST00000485947,ENST00000478746,ENST00000497849,ENST00000487938,ENST00000544301,ENST00000224237,ENST00000469543,ENST00000421459,ENST00000637053,ENST00000495528
ENSG00000102699	26.6862	0.158408	0.449497	0.0122677	0.2064	13	PARP4	protein_coding	ENST00000480576,ENST00000484989,ENST00000381989
ENSG00000102908	513.085	0.108889	0.133143	0.0121857	0.2064	16	NFAT5	protein_coding	ENST00000568832,ENST00000650987,ENST00000393742,ENST00000566899,ENST00000567239,ENST00000349945,ENST00000563474,ENST00000567990,ENST00000562429,ENST00000354436,ENST00000565301,ENST00000627621,ENST00000426654
ENSG00000119138	25.8188	0.144503	0.384775	0.0122746	0.2064	9	KLF9	protein_coding	ENST00000377126
ENSG00000129654	18.7954	0.13124	0.323074	0.0121544	0.2064	17	FOXJ1	protein_coding	ENST00000322957
ENSG00000130032	49.8386	-0.109824	0.125202	0.0122898	0.2064	X	PRRG3	protein_coding	ENST00000370354,ENST00000538575,ENST00000370353,ENST00000448726,ENST00000674374,ENST00000448324,ENST00000674457,ENST00000674441,ENST00000652529
ENSG00000135426	3.51543	0.16818	0.566439	0.0122099	0.2064	12	TESPA1	protein_coding	ENST00000526532,ENST00000532804,ENST00000449076,ENST00000316577,ENST00000524668,ENST00000524622,ENST00000533446,ENST00000531122,ENST00000525978,ENST00000528240,ENST00000533607,ENST00000532757,ENST00000524923,ENST00000524959
ENSG00000135451	5.79053	0.169797	0.553815	0.0122629	0.2064	12	TROAP	protein_coding	ENST00000547923,ENST00000550346,ENST00000551245,ENST00000546735,ENST00000380327,ENST00000548311,ENST00000549534,ENST00000548817,ENST00000546776,ENST00000550709,ENST00000257909,ENST00000551567,ENST00000549275,ENST00000547807,ENST00000549891,ENST00000551192
ENSG00000137817	2612.19	-0.118044	0.0613048	0.0123003	0.2064	15	PARP6	protein_coding	ENST00000413097,ENST00000616176,ENST00000567633,ENST00000567042,ENST00000569972,ENST00000565443,ENST00000564610,ENST00000567263,ENST00000569173,ENST00000566844,ENST00000419739,ENST00000568213,ENST00000569795,ENST00000544520,ENST00000567974,ENST00000287196,ENST00000565999,ENST00000260376,ENST00000566991,ENST00000569890,ENST00000567440,ENST00000566831,ENST00000568360
ENSG00000141448	4.94906	0.148231	0.57758	0.012215	0.2064	18	GATA6	protein_coding	ENST00000581694,ENST00000269216
ENSG00000167258	620.267	0.124035	0.0825542	0.0121384	0.2064	17	CDK12	protein_coding	ENST00000430627,ENST00000581963,ENST00000584336,ENST00000581593,ENST00000559545,ENST00000559663,ENST00000447079,ENST00000558240,ENST00000585161,ENST00000584632
ENSG00000168621	6.29629	0.164768	0.481792	0.0121948	0.2064	5	GDNF	protein_coding	ENST00000502572,ENST00000510177,ENST00000326524,ENST00000515058,ENST00000381826,ENST00000620847,ENST00000344622,ENST00000427982
ENSG00000179277	101.102	-0.114251	0.108206	0.0122334	0.2064	17	MEIS3P1	processed_pseudogene	ENST00000495167
ENSG00000188372	3.77706	0.170709	0.554248	0.012172	0.2064	7	ZP3	protein_coding	ENST00000479793,ENST00000416245,ENST00000466960,ENST00000394860,ENST00000336517,ENST00000467555,ENST00000394857
ENSG00000232850	3.82351	0.164108	0.573495	0.012271	0.2064	9	AL590708.1	lncRNA	ENST00000443493
ENSG00000234648	1.94335	-0.163393	0.573767	0.0122969	0.2064	14	AL162151.2	processed_pseudogene	ENST00000448875
ENSG00000260949	49.8692	-0.107236	0.159084	0.0122387	0.2064	8	AP006545.1	lncRNA	ENST00000563059
ENSG00000261204	2.93927	0.152036	0.579986	0.0121517	0.2064	19	AC004449.1	lncRNA	ENST00000564240
ENSG00000288075	22.544	-0.107353	0.17077	0.0122638	0.2064	4	AC108519.1	lncRNA	ENST00000666840,ENST00000662683,ENST00000659603,ENST00000664986,ENST00000670802,ENST00000658713,ENST00000668176
ENSG00000204673	501.947	0.115551	0.103851	0.0123432	0.206779	19	AKT1S1	protein_coding	ENST00000391835,ENST00000391834,ENST00000391831,ENST00000391830,ENST00000391833,ENST00000391832,ENST00000482622,ENST00000344175,ENST00000599525
ENSG00000211949	4.96438	0.162149	0.471673	0.0123389	0.206779	14	IGHV3-23	IG_V_gene	ENST00000390609
ENSG00000023445	7.96346	0.164234	0.485075	0.0123628	0.206938	11	BIRC3	protein_coding	ENST00000615299,ENST00000532808,ENST00000528940,ENST00000673846,ENST00000527309,ENST00000527336,ENST00000526421,ENST00000263464
ENSG00000005700	956.984	-0.123687	0.0732789	0.0124986	0.207436	6	IBTK	protein_coding	ENST00000610980,ENST00000445419,ENST00000508381,ENST00000471036,ENST00000306270,ENST00000505222,ENST00000503400,ENST00000510291,ENST00000369751,ENST00000503631
ENSG00000026559	620.544	-0.121024	0.089856	0.012506	0.207436	20	KCNG1	protein_coding	ENST00000424171,ENST00000447736,ENST00000371571,ENST00000439216,ENST00000433903,ENST00000506387
ENSG00000049245	226.233	0.108223	0.131624	0.0125226	0.207436	1	VAMP3	protein_coding	ENST00000487194,ENST00000470357,ENST00000054666
ENSG00000078747	680.573	0.116203	0.101732	0.0124207	0.207436	20	ITCH	protein_coding	ENST00000665484,ENST00000654846,ENST00000535650,ENST00000486883,ENST00000664852,ENST00000262650,ENST00000374864,ENST00000479215,ENST00000660337,ENST00000670516,ENST00000665346,ENST00000483727,ENST00000662871,ENST00000461661,ENST00000658310,ENST00000665428
ENSG00000102879	697.734	0.124156	0.0773655	0.0124318	0.207436	16	CORO1A	protein_coding	ENST00000570045,ENST00000562129,ENST00000567034,ENST00000568982,ENST00000569203,ENST00000564768,ENST00000568763,ENST00000565497,ENST00000563778,ENST00000561849,ENST00000566619,ENST00000569970,ENST00000564446,ENST00000570244,ENST00000569469,ENST00000561815,ENST00000219150
ENSG00000116120	1082.28	-0.120317	0.0649311	0.0125098	0.207436	2	FARSB	protein_coding	ENST00000281828,ENST00000568928
ENSG00000130726	4527.74	0.123268	0.0714894	0.0124982	0.207436	19	TRIM28	protein_coding	ENST00000595028,ENST00000597618,ENST00000597995,ENST00000593582,ENST00000598355,ENST00000253024,ENST00000597136,ENST00000594806,ENST00000597423,ENST00000595974,ENST00000597172,ENST00000597968,ENST00000601150,ENST00000341753,ENST00000600840
ENSG00000136888	1422.41	-0.123594	0.0723555	0.0124301	0.207436	9	ATP6V1G1	protein_coding	ENST00000374050,ENST00000473413
ENSG00000169740	507.851	-0.123897	0.0745575	0.012493	0.207436	10	ZNF32	protein_coding	ENST00000374433,ENST00000485351,ENST00000395797
ENSG00000204920	188.029	0.110325	0.119758	0.0125351	0.207436	19	ZNF155	protein_coding	ENST00000611002,ENST00000587302,ENST00000590615,ENST00000407951,ENST00000590411,ENST00000588531,ENST00000586454,ENST00000270014,ENST00000591532
ENSG00000213753	329.699	-0.123693	0.0810758	0.0125106	0.207436	19	CENPBD1P1	transcribed_processed_pseudogene	ENST00000479047,ENST00000651608,ENST00000464061,ENST00000493504
ENSG00000250462	96.176	-0.120013	0.0923467	0.0124947	0.207436	17	LRRC37BP1	transcribed_unprocessed_pseudogene	ENST00000412831,ENST00000417404,ENST00000398851
ENSG00000257060	20.9735	-0.108364	0.197496	0.0125301	0.207436	15	AC091078.1	lncRNA	ENST00000654088,ENST00000543286,ENST00000653095,ENST00000670300,ENST00000554105,ENST00000556519,ENST00000668028,ENST00000667030,ENST00000661485,ENST00000667940,ENST00000553478,ENST00000657519,ENST00000657206,ENST00000554466
ENSG00000268743	3.68956	0.160562	0.57195	0.0124969	0.207436	19	AC008737.1	lncRNA	ENST00000600987
ENSG00000062194	1393.47	-0.123795	0.0754727	0.01262	0.207626	5	GPBP1	protein_coding	ENST00000264779,ENST00000513732,ENST00000514387,ENST00000513524,ENST00000309096,ENST00000515484,ENST00000511209,ENST00000424459,ENST00000506184
ENSG00000090339	41.8898	0.164119	0.495	0.0126058	0.207626	19	ICAM1	protein_coding	ENST00000585443,ENST00000588645,ENST00000423829,ENST00000264832,ENST00000592686
ENSG00000136908	468.768	-0.123748	0.0747335	0.0126038	0.207626	9	DPM2	protein_coding	ENST00000470181,ENST00000473360,ENST00000495270,ENST00000314392,ENST00000373110
ENSG00000154978	1599.31	-0.117877	0.096847	0.0125942	0.207626	7	VOPP1	protein_coding	ENST00000452832,ENST00000414113,ENST00000471168,ENST00000462326,ENST00000453256,ENST00000428648,ENST00000481197,ENST00000453112,ENST00000418904,ENST00000455023,ENST00000433959,ENST00000625836,ENST00000454227,ENST00000417399,ENST00000427700,ENST00000285279,ENST00000428097
ENSG00000163017	96.2632	0.167494	0.529691	0.0125743	0.207626	2	ACTG2	protein_coding	ENST00000345517,ENST00000442912,ENST00000438902,ENST00000429756,ENST00000473016,ENST00000409918,ENST00000468543,ENST00000409624,ENST00000409731
ENSG00000163660	732.351	0.106402	0.14929	0.0126291	0.207626	3	CCNL1	protein_coding	ENST00000476744,ENST00000461804,ENST00000470121,ENST00000483789,ENST00000464679,ENST00000295925,ENST00000295926,ENST00000479052,ENST00000479596,ENST00000466101,ENST00000475298,ENST00000464575,ENST00000477127,ENST00000468977,ENST00000467849,ENST00000474539,ENST00000471247,ENST00000478454,ENST00000481173,ENST00000465947,ENST00000631619,ENST00000476367,ENST00000467081,ENST00000495471,ENST00000471044,ENST00000464316
ENSG00000167487	379.474	0.123236	0.0826298	0.0125995	0.207626	19	KLHL26	protein_coding	ENST00000600657,ENST00000300976,ENST00000595423,ENST00000596843,ENST00000599006,ENST00000595182
ENSG00000189067	69.6349	0.152267	0.428572	0.0126286	0.207626	16	LITAF	protein_coding	ENST00000576036,ENST00000571277,ENST00000381810,ENST00000571627,ENST00000575426,ENST00000571688,ENST00000573332,ENST00000576334,ENST00000622633,ENST00000574703,ENST00000574701,ENST00000572255,ENST00000570904,ENST00000574763,ENST00000571459,ENST00000620789,ENST00000413364,ENST00000570798,ENST00000339430,ENST00000574848,ENST00000571976
ENSG00000261131	4.21235	0.166745	0.524167	0.0126384	0.207626	16	AC012186.2	lncRNA	ENST00000569353
ENSG00000157191	133.224	0.10675	0.142034	0.0126647	0.20789	1	NECAP2	protein_coding	ENST00000457722,ENST00000492095,ENST00000337132,ENST00000508680,ENST00000459640,ENST00000496239,ENST00000504858,ENST00000443980,ENST00000504551,ENST00000486390,ENST00000513161,ENST00000509727
ENSG00000171763	212.762	0.120114	0.0912136	0.0126957	0.208232	15	SPATA5L1	protein_coding	ENST00000533199,ENST00000305560,ENST00000533841,ENST00000531970,ENST00000559860,ENST00000531624,ENST00000525552
ENSG00000115875	1671.54	0.114992	0.103145	0.0127275	0.208586	2	SRSF7	protein_coding	ENST00000477635,ENST00000446327,ENST00000432873,ENST00000313117,ENST00000415527,ENST00000425778,ENST00000425941,ENST00000431066,ENST00000443213,ENST00000487773,ENST00000409276,ENST00000452806
ENSG00000145907	708.02	0.119322	0.0928784	0.0127384	0.208596	5	G3BP1	protein_coding	ENST00000522761,ENST00000522666,ENST00000356245,ENST00000520006,ENST00000627077,ENST00000522367,ENST00000394123,ENST00000517947,ENST00000507878,ENST00000518726,ENST00000519832,ENST00000523519,ENST00000520578,ENST00000520177
ENSG00000101193	1411.09	-0.118066	0.0621725	0.0127777	0.208753	20	GID8	protein_coding	ENST00000266069,ENST00000497101
ENSG00000133316	558.436	0.108649	0.207854	0.0127992	0.208753	11	WDR74	protein_coding	ENST00000545112,ENST00000538277,ENST00000543688,ENST00000540620,ENST00000544831,ENST00000541930,ENST00000453708,ENST00000529106,ENST00000525239,ENST00000525752,ENST00000538098,ENST00000538150,ENST00000536401,ENST00000542347,ENST00000311713,ENST00000544953,ENST00000278856
ENSG00000147471	567.874	0.116148	0.10011	0.0127621	0.208753	8	PLPBP	protein_coding	ENST00000520073,ENST00000328195,ENST00000523994,ENST00000518036,ENST00000521631,ENST00000523358,ENST00000522808,ENST00000523521,ENST00000523187
ENSG00000172575	360.931	0.123425	0.0797411	0.0127956	0.208753	15	RASGRP1	protein_coding	ENST00000310803,ENST00000450598,ENST00000559830,ENST00000560929,ENST00000558432,ENST00000560425,ENST00000414708,ENST00000539159,ENST00000561117,ENST00000561180,ENST00000558164,ENST00000557875,ENST00000558418
ENSG00000179262	893.846	-0.116838	0.0606398	0.0127926	0.208753	19	RAD23A	protein_coding	ENST00000651137,ENST00000586534,ENST00000590881,ENST00000588329,ENST00000591499,ENST00000588826,ENST00000593114,ENST00000586375,ENST00000592268,ENST00000316856,ENST00000591467
ENSG00000141401	12.6417	0.15878	0.468482	0.0128193	0.208914	18	IMPA2	protein_coding	ENST00000588167,ENST00000590138,ENST00000590107,ENST00000588927,ENST00000588863,ENST00000269159,ENST00000586230,ENST00000588752,ENST00000589238,ENST00000625802,ENST00000383376,ENST00000589374
ENSG00000088808	1191.56	0.112384	0.0559625	0.0128369	0.209033	14	PPP1R13B	protein_coding	ENST00000556334,ENST00000557082,ENST00000553739,ENST00000555708,ENST00000556325,ENST00000557587,ENST00000554136,ENST00000554106,ENST00000554432,ENST00000647748,ENST00000555183,ENST00000202556,ENST00000555734,ENST00000555825,ENST00000555991,ENST00000555391,ENST00000556597,ENST00000557744
ENSG00000090470	411.263	0.123054	0.0728902	0.0128709	0.209121	15	PDCD7	protein_coding	ENST00000204549,ENST00000559051,ENST00000560313
ENSG00000102755	3.63495	0.157112	0.566352	0.0128834	0.209121	13	FLT1	protein_coding	ENST00000543394,ENST00000541932,ENST00000639477,ENST00000282397,ENST00000617835,ENST00000540678,ENST00000615611,ENST00000615840,ENST00000539099
ENSG00000132010	9.75483	0.129776	0.329329	0.0128785	0.209121	19	ZNF20	protein_coding	ENST00000480770,ENST00000454949,ENST00000478942,ENST00000485451,ENST00000418866,ENST00000334213,ENST00000480477,ENST00000600335
ENSG00000197061	5.77406	0.162538	0.496178	0.0128724	0.209121	6	H4C3	protein_coding	ENST00000377803
ENSG00000107796	364.268	0.164586	0.523299	0.0129129	0.209267	10	ACTA2	protein_coding	ENST00000458159,ENST00000224784,ENST00000415557,ENST00000482085,ENST00000480297,ENST00000488967
ENSG00000120903	121.43	-0.106299	0.139916	0.0129122	0.209267	8	CHRNA2	protein_coding	ENST00000637241,ENST00000637361,ENST00000520650,ENST00000407991,ENST00000523695,ENST00000522008,ENST00000518712,ENST00000521921,ENST00000520208,ENST00000520933,ENST00000520600,ENST00000524096,ENST00000240132
ENSG00000149591	673.018	0.160892	0.486463	0.0129315	0.209303	11	TAGLN	protein_coding	ENST00000529622,ENST00000525531,ENST00000278968,ENST00000392951,ENST00000533863,ENST00000530649,ENST00000532870,ENST00000529792
ENSG00000152818	69.0351	0.114651	0.253138	0.0129553	0.209303	6	UTRN	protein_coding	ENST00000465299,ENST00000367526,ENST00000367524,ENST00000367525,ENST00000421035,ENST00000628146,ENST00000367545,ENST00000460618,ENST00000417142,ENST00000432686,ENST00000433557,ENST00000480333,ENST00000455022
ENSG00000173805	335.044	0.117542	0.0959961	0.012953	0.209303	17	HAP1	protein_coding	ENST00000393939,ENST00000442364,ENST00000458656,ENST00000310778,ENST00000347901,ENST00000455021,ENST00000341193
ENSG00000268798	56.7816	-0.113155	0.106733	0.0129562	0.209303	19	AC027307.3	lncRNA	ENST00000594262
ENSG00000153879	2855.77	-0.119457	0.091441	0.0130009	0.209858	19	CEBPG	protein_coding	ENST00000585933,ENST00000284000,ENST00000652630
ENSG00000100225	555.472	0.11862	0.0636216	0.0131351	0.210028	22	FBXO7	protein_coding	ENST00000492535,ENST00000420700,ENST00000452138,ENST00000397426,ENST00000465418,ENST00000444207,ENST00000484607,ENST00000425028,ENST00000266087
ENSG00000137269	53.0229	0.108446	0.214031	0.0131155	0.210028	6	LRRC1	protein_coding	ENST00000490222,ENST00000370888,ENST00000487251,ENST00000370882
ENSG00000139266	925.498	-0.122811	0.0809463	0.0130715	0.210028	12	MARCHF9	protein_coding	ENST00000266643,ENST00000548358,ENST00000552279
ENSG00000145996	168.769	0.12195	0.0841725	0.0131351	0.210028	6	CDKAL1	protein_coding	ENST00000378610,ENST00000613575,ENST00000274695,ENST00000476517
ENSG00000151500	299.771	-0.121925	0.0700064	0.0131029	0.210028	11	THYN1	protein_coding	ENST00000392594,ENST00000341541,ENST00000392595,ENST00000352327,ENST00000531135,ENST00000525677,ENST00000533781,ENST00000533975
ENSG00000172071	532.596	0.121947	0.0845881	0.0130618	0.210028	2	EIF2AK3	protein_coding	ENST00000652666,ENST00000470706,ENST00000652099,ENST00000652736,ENST00000478003,ENST00000415570,ENST00000303236,ENST00000652423
ENSG00000183876	3.89339	0.118227	0.539464	0.0130838	0.210028	5	ARSI	protein_coding	ENST00000328668,ENST00000509146,ENST00000515301
ENSG00000187531	266.852	0.104975	0.16947	0.0131141	0.210028	17	SIRT7	protein_coding	ENST00000570367,ENST00000571213,ENST00000575360,ENST00000328666,ENST00000572902,ENST00000536038,ENST00000575244,ENST00000572671,ENST00000574915,ENST00000574495,ENST00000576156,ENST00000574992,ENST00000577065,ENST00000574153,ENST00000571832,ENST00000571233,ENST00000573576,ENST00000571915,ENST00000573367,ENST00000572976,ENST00000572350
ENSG00000226530	96.0263	-0.109989	0.1161	0.0130637	0.210028	X	AL158055.1	lncRNA	ENST00000661364,ENST00000455931,ENST00000418775
ENSG00000274372	4.46376	0.16359	0.534028	0.0130479	0.210028	1	LINC02804	lncRNA	ENST00000659447,ENST00000665117,ENST00000668298,ENST00000617309,ENST00000614663
ENSG00000276966	7.37317	0.150999	0.432088	0.0130229	0.210028	6	H4C5	protein_coding	ENST00000615164
ENSG00000279369	135.976	-0.113712	0.104367	0.0131101	0.210028	17	AC046185.3	TEC	ENST00000623228
ENSG00000260441	2.0465	0.12971	0.553704	0.0131527	0.210144	16	AC020978.2	lncRNA	ENST00000569843,ENST00000563175
ENSG00000111012	14.2188	0.119448	0.284349	0.0132136	0.210951	12	CYP27B1	protein_coding	ENST00000546609,ENST00000546496,ENST00000547451,ENST00000552186,ENST00000547344,ENST00000228606,ENST00000546567
ENSG00000114790	8.85624	0.153461	0.451846	0.0132674	0.211315	3	ARHGEF26	protein_coding	ENST00000483068,ENST00000465817,ENST00000496710,ENST00000356448,ENST00000465093
ENSG00000122884	179.78	0.106736	0.204153	0.0133288	0.211315	10	P4HA1	protein_coding	ENST00000373008,ENST00000440381,ENST00000307116,ENST00000464310,ENST00000394890,ENST00000263556
ENSG00000125089	6.05716	0.15901	0.491729	0.0133472	0.211315	4	SH3TC1	protein_coding	ENST00000509553,ENST00000507891,ENST00000504223,ENST00000512966,ENST00000513495,ENST00000512100,ENST00000508438,ENST00000508183,ENST00000510763,ENST00000382521,ENST00000508641,ENST00000457650,ENST00000245105,ENST00000503284,ENST00000509119,ENST00000507123,ENST00000511002,ENST00000507801,ENST00000502559,ENST00000502669,ENST00000504822,ENST00000515682,ENST00000502350,ENST00000514274,ENST00000506360
ENSG00000134853	7.70722	0.161777	0.521216	0.0132735	0.211315	4	PDGFRA	protein_coding	ENST00000509490,ENST00000509092,ENST00000507536,ENST00000503856,ENST00000257290,ENST00000504461,ENST00000512143,ENST00000512522,ENST00000461294,ENST00000508170
ENSG00000135968	458.349	0.11304	0.105016	0.0133127	0.211315	2	GCC2	protein_coding	ENST00000467566,ENST00000462897,ENST00000481729,ENST00000478207,ENST00000409896,ENST00000480863,ENST00000447558,ENST00000393321,ENST00000409821,ENST00000309863,ENST00000482325,ENST00000485546,ENST00000492785
ENSG00000147443	12.2583	0.136119	0.367033	0.0133245	0.211315	8	DOK2	protein_coding	ENST00000518197,ENST00000524001,ENST00000522011,ENST00000276420,ENST00000523932,ENST00000517422
ENSG00000153250	314.758	0.108324	0.120172	0.0133505	0.211315	2	RBMS1	protein_coding	ENST00000392753,ENST00000477486,ENST00000475103,ENST00000474820,ENST00000491781,ENST00000490637,ENST00000477965,ENST00000464200,ENST00000474147,ENST00000492283,ENST00000428519,ENST00000409972,ENST00000409075,ENST00000348849,ENST00000409289
ENSG00000175084	9.8526	0.143601	0.403037	0.0133493	0.211315	2	DES	protein_coding	ENST00000492726,ENST00000373960,ENST00000483395,ENST00000477226
ENSG00000175826	1349.03	-0.120306	0.0669546	0.0133369	0.211315	17	CTDNEP1	protein_coding	ENST00000570484,ENST00000574322,ENST00000570828,ENST00000576613,ENST00000575783,ENST00000572043,ENST00000570385,ENST00000574205,ENST00000570380,ENST00000318988,ENST00000571409,ENST00000573600
ENSG00000196923	683.591	0.106206	0.132548	0.0132914	0.211315	5	PDLIM7	protein_coding	ENST00000503346,ENST00000355572,ENST00000505074,ENST00000503827,ENST00000506537,ENST00000486828,ENST00000504318,ENST00000393551,ENST00000463411,ENST00000504380,ENST00000393546,ENST00000506161,ENST00000493815,ENST00000359895,ENST00000355841,ENST00000505746
ENSG00000274897	19.8229	0.106527	0.201564	0.0133104	0.211315	11	PANO1	protein_coding	ENST00000620120
ENSG00000102053	147.717	-0.11892	0.0911657	0.0133673	0.211417	X	ZC3H12B	protein_coding	ENST00000617377,ENST00000338957
ENSG00000273906	32.0077	-0.104621	0.146125	0.0133941	0.211677	Y	AC011297.1	lncRNA	ENST00000620503
ENSG00000048405	138.48	0.119045	0.0903169	0.0135065	0.212051	7	ZNF800	protein_coding	ENST00000393312,ENST00000393313,ENST00000485577,ENST00000436992,ENST00000434602,ENST00000439506,ENST00000265827,ENST00000619291
ENSG00000087589	8.86988	0.137536	0.377667	0.0135323	0.212051	20	CASS4	protein_coding	ENST00000360314,ENST00000497244,ENST00000434344
ENSG00000104549	3746.47	-0.117769	0.0630943	0.0135096	0.212051	8	SQLE	protein_coding	ENST00000518931,ENST00000521232,ENST00000523430,ENST00000520493,ENST00000518604,ENST00000265896
ENSG00000105248	319.746	0.122039	0.0723929	0.0135035	0.212051	19	YJU2	protein_coding	ENST00000262962,ENST00000596496
ENSG00000131941	90.4058	0.10696	0.125817	0.013432	0.212051	19	RHPN2	protein_coding	ENST00000588683,ENST00000591502,ENST00000592247,ENST00000544458,ENST00000254260,ENST00000588388,ENST00000585641
ENSG00000132842	174.533	0.112647	0.105076	0.0134931	0.212051	5	AP3B1	protein_coding	ENST00000519888,ENST00000522901,ENST00000255194,ENST00000523204,ENST00000517561,ENST00000517940,ENST00000520122,ENST00000519295
ENSG00000175505	7.89581	0.149861	0.43924	0.0135312	0.212051	11	CLCF1	protein_coding	ENST00000533438,ENST00000312438
ENSG00000176903	4794.63	-0.122492	0.0778175	0.0135094	0.212051	14	PNMA1	protein_coding	ENST00000316836
ENSG00000182165	72.3021	-0.107969	0.120828	0.0134406	0.212051	7	TP53TG1	lncRNA	ENST00000542586,ENST00000653182,ENST00000610086,ENST00000432193,ENST00000654969,ENST00000359941,ENST00000661943,ENST00000416560,ENST00000421293,ENST00000616845
ENSG00000198087	207.263	0.104032	0.1733	0.0135175	0.212051	6	CD2AP	protein_coding	ENST00000359314,ENST00000463175,ENST00000479857,ENST00000486693,ENST00000477159
ENSG00000198742	1295.84	0.104917	0.0503007	0.0134909	0.212051	7	SMURF1	protein_coding	ENST00000361125,ENST00000361368,ENST00000480055,ENST00000472627
ENSG00000071051	1109.8	-0.120097	0.0673043	0.013621	0.212789	2	NCK2	protein_coding	ENST00000425756,ENST00000393349,ENST00000393348,ENST00000522586,ENST00000451463,ENST00000233154
ENSG00000106397	406.475	0.111043	0.10883	0.0136016	0.212789	7	PLOD3	protein_coding	ENST00000414785,ENST00000478264,ENST00000466881,ENST00000421736,ENST00000223127,ENST00000460475,ENST00000454310,ENST00000460132,ENST00000463479,ENST00000456079,ENST00000440925,ENST00000487563,ENST00000424135,ENST00000478082,ENST00000489927,ENST00000481461
ENSG00000164591	65.0354	-0.110908	0.108945	0.0136474	0.212789	5	MYOZ3	protein_coding	ENST00000297130,ENST00000523553,ENST00000520112,ENST00000517768,ENST00000517861,ENST00000456566,ENST00000521300,ENST00000615557,ENST00000524256
ENSG00000168883	658.925	0.117678	0.0928515	0.0136436	0.212789	2	USP39	protein_coding	ENST00000491659,ENST00000442708,ENST00000409025,ENST00000455732,ENST00000448971,ENST00000481409,ENST00000465282,ENST00000474572,ENST00000409766,ENST00000493829,ENST00000409470,ENST00000459775,ENST00000323701,ENST00000490193,ENST00000465514,ENST00000613444,ENST00000450066,ENST00000496047,ENST00000467885,ENST00000458268
ENSG00000171115	4.28309	0.158545	0.504652	0.0136146	0.212789	7	GIMAP8	protein_coding	ENST00000307271
ENSG00000171940	78.5605	0.103585	0.155214	0.0136525	0.212789	20	ZNF217	protein_coding	ENST00000371471,ENST00000437222,ENST00000302342,ENST00000431687,ENST00000540425
ENSG00000228223	87.9069	-0.114708	0.0994883	0.0136213	0.212789	6	HCG11	lncRNA	ENST00000411553
ENSG00000127951	17.5289	0.132831	0.358228	0.0136907	0.213069	7	FGL2	protein_coding	ENST00000637771,ENST00000248598
ENSG00000130449	722.126	0.119645	0.0881309	0.0136914	0.213069	5	ZSWIM6	protein_coding	ENST00000252744
ENSG00000135299	636.83	-0.117253	0.0628139	0.0137595	0.213966	6	ANKRD6	protein_coding	ENST00000492158,ENST00000521240,ENST00000518253,ENST00000522441,ENST00000483473,ENST00000520839,ENST00000447838,ENST00000479572,ENST00000415924,ENST00000465722,ENST00000485637,ENST00000520886,ENST00000339746,ENST00000522705,ENST00000524056,ENST00000521004,ENST00000523798,ENST00000369408,ENST00000520458,ENST00000518150,ENST00000520793,ENST00000522779
ENSG00000114446	496.644	-0.119864	0.0672422	0.0137748	0.21404	3	IFT57	protein_coding	ENST00000485979,ENST00000492106,ENST00000468021,ENST00000478157,ENST00000264538,ENST00000465024
ENSG00000179299	120.3	-0.116387	0.0950018	0.0138128	0.214303	4	NSUN7	protein_coding	ENST00000478857,ENST00000381782,ENST00000423784,ENST00000469033,ENST00000316607,ENST00000473399,ENST00000463952
ENSG00000239605	7.09774	0.155577	0.542037	0.0138069	0.214303	2	STPG4	protein_coding	ENST00000445927,ENST00000449846,ENST00000464527,ENST00000294947,ENST00000482548,ENST00000496939
ENSG00000165684	576.867	0.112326	0.10418	0.0138276	0.214369	9	SNAPC4	protein_coding	ENST00000637388,ENST00000298532
ENSG00000140379	2.82294	0.149858	0.552727	0.0138433	0.214449	15	BCL2A1	protein_coding	ENST00000335661,ENST00000267953
ENSG00000158683	12.6701	0.116403	0.27911	0.0138581	0.214516	7	PKD1L1	protein_coding	ENST00000462350,ENST00000433506,ENST00000648482,ENST00000483616,ENST00000289672
ENSG00000161944	2.09053	0.136731	0.553241	0.0138686	0.214516	17	ASGR2	protein_coding	ENST00000355035,ENST00000576487,ENST00000254850,ENST00000574868,ENST00000450034,ENST00000446679
ENSG00000115363	9.71289	0.157062	0.524092	0.0138892	0.214671	2	EVA1A	protein_coding	ENST00000486489,ENST00000485891,ENST00000452003,ENST00000432649,ENST00000233712,ENST00000410071,ENST00000490746,ENST00000486696,ENST00000410010,ENST00000393913,ENST00000410113
ENSG00000166562	1719.61	-0.121275	0.0715204	0.0139051	0.214755	18	SEC11C	protein_coding	ENST00000588875,ENST00000592774,ENST00000585864,ENST00000509791,ENST00000591406,ENST00000587834,ENST00000593132,ENST00000299714
ENSG00000143368	678.891	0.121784	0.0746339	0.0139431	0.215178	1	SF3B4	protein_coding	ENST00000271628,ENST00000457312
ENSG00000007944	288.097	0.107582	0.116882	0.0140639	0.215411	6	MYLIP	protein_coding	ENST00000356840,ENST00000349606
ENSG00000087077	55.8307	0.125182	0.326769	0.0140092	0.215411	7	TRIP6	protein_coding	ENST00000476870,ENST00000463125,ENST00000417475,ENST00000619988,ENST00000200457,ENST00000488670,ENST00000496260,ENST00000429658,ENST00000437505
ENSG00000110446	5.46779	0.155756	0.505612	0.0140485	0.215411	11	SLC15A3	protein_coding	ENST00000538739,ENST00000540272,ENST00000543406,ENST00000227880,ENST00000536784,ENST00000541505,ENST00000544101,ENST00000537307,ENST00000536491
ENSG00000131386	83.7889	-0.113832	0.0996773	0.0140391	0.215411	3	GALNT15	protein_coding	ENST00000470031,ENST00000489467,ENST00000430410,ENST00000617544,ENST00000650034,ENST00000339732,ENST00000437509
ENSG00000135829	3317.75	0.0952554	0.043978	0.014015	0.215411	1	DHX9	protein_coding	ENST00000490519,ENST00000483416,ENST00000479271,ENST00000477802,ENST00000485081,ENST00000474446,ENST00000473076,ENST00000367549
ENSG00000140807	132.617	0.102783	0.1555	0.0139783	0.215411	16	NKD1	protein_coding	ENST00000268459,ENST00000566396,ENST00000564336
ENSG00000166295	581.126	-0.121723	0.0770354	0.0140578	0.215411	10	ANAPC16	protein_coding	ENST00000470481,ENST00000621663,ENST00000615507,ENST00000478193,ENST00000299381
ENSG00000198929	228.422	0.12091	0.0829968	0.0140042	0.215411	1	NOS1AP	protein_coding	ENST00000361897,ENST00000493151,ENST00000454693,ENST00000530878,ENST00000464284,ENST00000430120
ENSG00000256806	221.873	-0.120895	0.083163	0.0139842	0.215411	17	C17orf100	protein_coding	ENST00000634977,ENST00000542475,ENST00000635042
ENSG00000280355	91.3586	-0.114256	0.0987484	0.0140359	0.215411	10	AL132656.4	TEC	ENST00000623504
ENSG00000107831	7.12158	0.154158	0.487122	0.0140753	0.215423	10	FGF8	protein_coding	ENST00000346714,ENST00000485728,ENST00000618991,ENST00000320185,ENST00000344255,ENST00000469792,ENST00000347978
ENSG00000143344	320.401	0.121636	0.0768924	0.0141205	0.215953	1	RGL1	protein_coding	ENST00000360851,ENST00000304685
ENSG00000259692	16.5509	-0.104244	0.200777	0.0141321	0.215968	15	AC104041.1	lncRNA	ENST00000559428,ENST00000668584,ENST00000559299,ENST00000664621,ENST00000560097,ENST00000657769,ENST00000560054
ENSG00000036549	899.209	-0.121148	0.0807702	0.0141864	0.216473	1	AC118549.1	protein_coding	ENST00000414381,ENST00000370801,ENST00000370798,ENST00000463166,ENST00000458763,ENST00000481346,ENST00000474746,ENST00000476275,ENST00000476195,ENST00000433749,ENST00000469944
ENSG00000168918	17.7088	0.132663	0.366206	0.014176	0.216473	2	INPP5D	protein_coding	ENST00000467393,ENST00000493632,ENST00000451407,ENST00000465281,ENST00000493078,ENST00000445964,ENST00000417661,ENST00000415617,ENST00000491070,ENST00000474278,ENST00000496402,ENST00000359570,ENST00000472517,ENST00000480983
ENSG00000080031	70.9923	-0.108004	0.114127	0.0142369	0.217068	19	PTPRH	protein_coding	ENST00000263434,ENST00000376350,ENST00000588370,ENST00000587662,ENST00000586310,ENST00000586852,ENST00000588559
ENSG00000186638	11.004	0.149758	0.459813	0.0142467	0.217068	9	KIF24	protein_coding	ENST00000379174,ENST00000402558
ENSG00000015475	265.47	-0.120183	0.0696202	0.0142885	0.217131	22	BID	protein_coding	ENST00000494097,ENST00000473439,ENST00000614949,ENST00000617586,ENST00000615414,ENST00000551952,ENST00000317361,ENST00000611040,ENST00000550946,ENST00000399765,ENST00000552886,ENST00000399767,ENST00000342111,ENST00000622694,ENST00000399774
ENSG00000076770	3.84027	0.151476	0.537233	0.0143148	0.217131	X	MBNL3	protein_coding	ENST00000370839,ENST00000442191,ENST00000370857,ENST00000370853,ENST00000538204,ENST00000473364,ENST00000370844,ENST00000394311,ENST00000370849,ENST00000421707,ENST00000465964,ENST00000436215
ENSG00000104894	24.7633	0.110331	0.251468	0.0143089	0.217131	19	CD37	protein_coding	ENST00000535669,ENST00000596426,ENST00000595660,ENST00000598134,ENST00000594743,ENST00000597602,ENST00000323906,ENST00000426897,ENST00000600121,ENST00000391859,ENST00000598095,ENST00000593512,ENST00000597852,ENST00000597033,ENST00000595725
ENSG00000139842	749.985	0.11748	0.0641761	0.0143058	0.217131	13	CUL4A	protein_coding	ENST00000494985,ENST00000375440,ENST00000375441,ENST00000470067,ENST00000498562,ENST00000463426,ENST00000326335,ENST00000617546,ENST00000451881,ENST00000472083,ENST00000488558,ENST00000474116
ENSG00000156873	293.597	0.118767	0.0878413	0.0143052	0.217131	16	PHKG2	protein_coding	ENST00000328273,ENST00000569762,ENST00000569684,ENST00000563607,ENST00000563913,ENST00000561712,ENST00000424889,ENST00000565924,ENST00000563588,ENST00000565897,ENST00000564838
ENSG00000203772	487.569	-0.116605	0.0927291	0.0142952	0.217131	10	SPRN	protein_coding	ENST00000414069
ENSG00000101384	242.311	0.108739	0.241857	0.0143492	0.217167	20	JAG1	protein_coding	ENST00000622545,ENST00000488480,ENST00000254958,ENST00000423891,ENST00000617965,ENST00000613518,ENST00000617357,ENST00000620743,ENST00000612857
ENSG00000119321	610.715	0.114126	0.0978032	0.0143446	0.217167	9	FKBP15	protein_coding	ENST00000489645,ENST00000238256,ENST00000446284,ENST00000493847,ENST00000462889,ENST00000414250
ENSG00000227057	365.539	0.110549	0.106176	0.01433	0.217167	6	WDR46	protein_coding	ENST00000468157,ENST00000461951,ENST00000477718,ENST00000374617,ENST00000489905,ENST00000481025,ENST00000488944,ENST00000473611,ENST00000444176
ENSG00000164187	884.342	-0.11268	0.100922	0.01436	0.21717	5	LMBRD2	protein_coding	ENST00000505524,ENST00000503535,ENST00000296603
ENSG00000130707	1776.19	-0.121234	0.075442	0.0143879	0.21719	9	ASS1	protein_coding	ENST00000372393,ENST00000422569,ENST00000352480,ENST00000372386,ENST00000443588,ENST00000372394,ENST00000470849,ENST00000492400,ENST00000493984,ENST00000467695
ENSG00000167286	7.05289	0.139516	0.404692	0.0143903	0.21719	11	CD3D	protein_coding	ENST00000392884,ENST00000534687,ENST00000529594,ENST00000300692,ENST00000526561
ENSG00000286113	4.09571	0.142076	0.54782	0.0143933	0.21719	8	AC022868.2	lncRNA	ENST00000651715
ENSG00000101843	625.579	-0.120247	0.0832164	0.0144051	0.217207	X	PSMD10	protein_coding	ENST00000372296,ENST00000217958,ENST00000338548,ENST00000340200,ENST00000372295,ENST00000361815,ENST00000553388
ENSG00000119326	54.2519	0.110132	0.252594	0.0144434	0.217282	9	CTNNAL1	protein_coding	ENST00000325551,ENST00000374595,ENST00000374594,ENST00000374593,ENST00000488130
ENSG00000129245	1290.51	0.118698	0.0666043	0.0144366	0.217282	17	FXR2	protein_coding	ENST00000571079,ENST00000573957,ENST00000574490,ENST00000571597,ENST00000250113,ENST00000573057,ENST00000576693
ENSG00000241360	48.967	-0.102434	0.18835	0.0144528	0.217282	22	PDXP	protein_coding	ENST00000403251,ENST00000215904
ENSG00000272084	18.0365	-0.103643	0.202813	0.0144404	0.217282	1	AL137127.1	lncRNA	ENST00000606379
ENSG00000057657	3.59763	0.149502	0.538027	0.0144688	0.2173	6	PRDM1	protein_coding	ENST00000651185,ENST00000424894,ENST00000369096,ENST00000652320,ENST00000481163,ENST00000369091,ENST00000489365,ENST00000450060,ENST00000648754,ENST00000369089
ENSG00000109920	1002.32	0.118349	0.0881993	0.0144753	0.2173	11	FNBP4	protein_coding	ENST00000531394,ENST00000533707,ENST00000263773,ENST00000526109,ENST00000524696,ENST00000530207,ENST00000525316,ENST00000534003,ENST00000529156,ENST00000542975,ENST00000527894,ENST00000532646,ENST00000540172,ENST00000528388,ENST00000544590,ENST00000525792
ENSG00000071205	9.25123	0.151517	0.48525	0.0145058	0.217331	4	ARHGAP10	protein_coding	ENST00000336498,ENST00000510379,ENST00000506020,ENST00000507661,ENST00000513548,ENST00000510076,ENST00000506054
ENSG00000149564	17.7933	0.127482	0.34668	0.0145148	0.217331	11	ESAM	protein_coding	ENST00000444566,ENST00000417453,ENST00000435477,ENST00000485116,ENST00000464067,ENST00000278927
ENSG00000163923	47.4444	-0.102692	0.137802	0.0145303	0.217331	3	RPL39L	protein_coding	ENST00000296277,ENST00000455270,ENST00000433055
ENSG00000182934	672.734	0.120386	0.071297	0.0145307	0.217331	11	SRPRA	protein_coding	ENST00000530680,ENST00000531104,ENST00000532259,ENST00000332118,ENST00000532268,ENST00000528744,ENST00000527817
ENSG00000247516	193.702	-0.118145	0.0885927	0.0144989	0.217331	5	MIR4458HG	lncRNA	ENST00000669668,ENST00000667556,ENST00000670196,ENST00000502001,ENST00000669566,ENST00000664641,ENST00000606459,ENST00000652260,ENST00000660398,ENST00000605918,ENST00000669539,ENST00000669529
ENSG00000107862	1905.14	0.120782	0.0733068	0.014554	0.21738	10	GBF1	protein_coding	ENST00000476019,ENST00000673650,ENST00000369983,ENST00000674034
ENSG00000153029	3.20487	0.151344	0.527226	0.0145553	0.21738	1	MR1	protein_coding	ENST00000367580,ENST00000486453,ENST00000438435,ENST00000617803,ENST00000282990,ENST00000367579,ENST00000367578,ENST00000434571,ENST00000614012
ENSG00000175611	132.236	-0.118904	0.0864216	0.0145795	0.217581	9	LINC00476	lncRNA	ENST00000448465,ENST00000427259,ENST00000670189,ENST00000657579,ENST00000660143,ENST00000412446,ENST00000671508,ENST00000321517,ENST00000669049,ENST00000660645,ENST00000429781,ENST00000433656
ENSG00000189136	63.4197	0.102565	0.136681	0.014647	0.21843	15	UBE2Q2P1	transcribed_unprocessed_pseudogene	ENST00000561403,ENST00000339094,ENST00000559010,ENST00000559958,ENST00000559871,ENST00000354771,ENST00000558251
ENSG00000125753	198.554	0.104022	0.126837	0.0146708	0.218577	19	VASP	protein_coding	ENST00000590603,ENST00000586014,ENST00000592139,ENST00000587444,ENST00000590459,ENST00000588482,ENST00000588463,ENST00000589627,ENST00000588273,ENST00000245932,ENST00000586619
ENSG00000187944	11.7449	0.116688	0.294184	0.0146784	0.218577	2	C2orf66	protein_coding	ENST00000673386,ENST00000342506
ENSG00000131508	1939.85	-0.119661	0.0696535	0.0147041	0.218799	5	UBE2D2	protein_coding	ENST00000505548,ENST00000511725,ENST00000511691,ENST00000510470,ENST00000398733,ENST00000398734,ENST00000253815,ENST00000505007
ENSG00000140553	593.351	0.105802	0.118144	0.014756	0.219252	15	UNC45A	protein_coding	ENST00000418476,ENST00000556319,ENST00000553671,ENST00000672480,ENST00000394275,ENST00000495068,ENST00000554481,ENST00000639885,ENST00000487875,ENST00000497152,ENST00000471780,ENST00000480470,ENST00000486253,ENST00000461266,ENST00000556482,ENST00000556704,ENST00000557212
ENSG00000165806	6.1439	0.150429	0.488752	0.0147498	0.219252	10	CASP7	protein_coding	ENST00000621345,ENST00000621607,ENST00000468790,ENST00000487232,ENST00000672138,ENST00000369321,ENST00000369331,ENST00000345633,ENST00000369315,ENST00000429617,ENST00000614447,ENST00000452490,ENST00000369318
ENSG00000112320	1790.78	-0.120666	0.0767774	0.014827	0.219697	6	SOBP	protein_coding	ENST00000477448,ENST00000494935,ENST00000618129,ENST00000317357
ENSG00000153291	414.859	-0.119563	0.0835141	0.0148108	0.219697	6	SLC25A27	protein_coding	ENST00000411689,ENST00000604908,ENST00000604616,ENST00000603501,ENST00000604127,ENST00000371347,ENST00000604217,ENST00000603486
ENSG00000154678	40.8554	0.102876	0.204874	0.0148242	0.219697	7	PDE1C	protein_coding	ENST00000478736,ENST00000495221,ENST00000479980,ENST00000672256,ENST00000464881,ENST00000321453,ENST00000482681,ENST00000396189,ENST00000396193,ENST00000396191,ENST00000396184,ENST00000396182
ENSG00000240065	9.33712	0.132829	0.379041	0.0148291	0.219697	6	PSMB9	protein_coding	ENST00000467593,ENST00000374859,ENST00000464863,ENST00000395330,ENST00000414474
ENSG00000096060	47.5812	0.100858	0.176059	0.0148427	0.219739	6	FKBP5	protein_coding	ENST00000357266,ENST00000542713,ENST00000539068,ENST00000536438
ENSG00000156413	2.61532	0.134612	0.541838	0.0148642	0.219898	19	FUT6	protein_coding	ENST00000524754,ENST00000318336,ENST00000591079,ENST00000527106,ENST00000526499,ENST00000592563,ENST00000286955,ENST00000531085,ENST00000532464,ENST00000531199,ENST00000528505
ENSG00000255248	1451.65	-0.119002	0.0849183	0.0148817	0.219997	11	MIR100HG	lncRNA	ENST00000532350,ENST00000660148,ENST00000637700,ENST00000528381,ENST00000648209,ENST00000667484,ENST00000665519,ENST00000636654,ENST00000661695,ENST00000656226,ENST00000529823,ENST00000533109,ENST00000665305,ENST00000669993,ENST00000660603,ENST00000647749,ENST00000649293,ENST00000670951,ENST00000655814,ENST00000648213,ENST00000656793,ENST00000663296,ENST00000529733,ENST00000528986,ENST00000649216,ENST00000654629,ENST00000664908,ENST00000670396,ENST00000653167,ENST00000648734,ENST00000653565,ENST00000654519,ENST00000650497,ENST00000534782,ENST00000665673,ENST00000647591,ENST00000524376,ENST00000529804,ENST00000661432,ENST00000669306,ENST00000527474,ENST00000647967,ENST00000531629,ENST00000669472,ENST00000532890,ENST00000660329,ENST00000666347,ENST00000670198,ENST00000530072,ENST00000531470,ENST00000658452,ENST00000649626,ENST00000648084,ENST00000648082,ENST00000666485,ENST00000662950,ENST00000655232,ENST00000526674,ENST00000670843,ENST00000661848,ENST00000654571,ENST00000656682,ENST00000649544,ENST00000534195,ENST00000655288,ENST00000666085,ENST00000670520,ENST00000532315,ENST00000534297,ENST00000659296,ENST00000658183,ENST00000532319,ENST00000531381,ENST00000648576,ENST00000658364,ENST00000668776,ENST00000530955,ENST00000670374,ENST00000531071,ENST00000657554,ENST00000660311,ENST00000648163,ENST00000655138,ENST00000663802,ENST00000656387,ENST00000665051,ENST00000656868,ENST00000659378,ENST00000657990
ENSG00000042429	107.497	0.104432	0.120248	0.0151657	0.220031	11	MED17	protein_coding	ENST00000531920,ENST00000640027,ENST00000525026,ENST00000640804,ENST00000640583,ENST00000639596,ENST00000251871,ENST00000638790,ENST00000529626,ENST00000640521,ENST00000639724,ENST00000639457,ENST00000533367,ENST00000530819,ENST00000507258,ENST00000638518,ENST00000639189,ENST00000640077,ENST00000528786,ENST00000525613,ENST00000638294,ENST00000533359,ENST00000639523,ENST00000640451,ENST00000533133,ENST00000640411,ENST00000640473,ENST00000638487,ENST00000638270
ENSG00000060140	166.592	-0.114975	0.0937545	0.0149777	0.220031	12	STYK1	protein_coding	ENST00000542924,ENST00000075503,ENST00000542562,ENST00000541561,ENST00000535345,ENST00000538867
ENSG00000100889	379.835	-0.120284	0.0743403	0.0150377	0.220031	14	PCK2	protein_coding	ENST00000559837,ENST00000545054,ENST00000558674,ENST00000559584,ENST00000559503,ENST00000561286,ENST00000559250,ENST00000216780,ENST00000560736,ENST00000558096,ENST00000396973,ENST00000560657,ENST00000560106,ENST00000557969,ENST00000559171,ENST00000561050
ENSG00000101574	103.683	-0.108489	0.1077	0.0150991	0.220031	18	METTL4	protein_coding	ENST00000577166,ENST00000574538,ENST00000576251,ENST00000573134,ENST00000319888,ENST00000574676,ENST00000609769
ENSG00000118181	2712.24	0.119178	0.0699216	0.015162	0.220031	11	RPS25	protein_coding	ENST00000528547,ENST00000527791,ENST00000527853,ENST00000524864,ENST00000532567,ENST00000527673
ENSG00000122678	126.566	0.112548	0.0987899	0.0149742	0.220031	7	POLM	protein_coding	ENST00000414235,ENST00000497300,ENST00000335195,ENST00000434229,ENST00000395831,ENST00000435068,ENST00000430942,ENST00000492605,ENST00000492321,ENST00000242248,ENST00000492312,ENST00000418926,ENST00000483644,ENST00000467607,ENST00000458246,ENST00000445616,ENST00000492971,ENST00000452049
ENSG00000128965	1554.73	-0.114069	0.0950095	0.0151544	0.220031	15	CHAC1	protein_coding	ENST00000617768,ENST00000487220,ENST00000444189
ENSG00000133961	333.41	0.106574	0.112858	0.0151489	0.220031	14	NUMB	protein_coding	ENST00000555394,ENST00000553997,ENST00000557486,ENST00000556112,ENST00000555238,ENST00000557774,ENST00000554521,ENST00000556772,ENST00000554394,ENST00000355058,ENST00000554546,ENST00000557597,ENST00000554014,ENST00000359560,ENST00000554315,ENST00000560335,ENST00000557031,ENST00000554818,ENST00000555859,ENST00000559312,ENST00000535282,ENST00000356296,ENST00000544991,ENST00000555307,ENST00000556989,ENST00000555738,ENST00000555987,ENST00000556600
ENSG00000135919	972.937	-0.119771	0.0718976	0.0151253	0.220031	2	SERPINE2	protein_coding	ENST00000258405,ENST00000409304,ENST00000432738,ENST00000489065,ENST00000409840,ENST00000478966,ENST00000454956,ENST00000423446,ENST00000447280,ENST00000473202
ENSG00000135973	138.331	-0.111037	0.101619	0.0150909	0.220031	2	GPR45	protein_coding	ENST00000258456
ENSG00000136518	119.034	0.101808	0.137037	0.0149755	0.220031	3	ACTL6A	protein_coding	ENST00000392662,ENST00000467615,ENST00000487978,ENST00000484312,ENST00000467383,ENST00000486471,ENST00000490364,ENST00000429709,ENST00000494843,ENST00000468767,ENST00000491202,ENST00000479056,ENST00000461125,ENST00000450518
ENSG00000139318	660.892	0.107994	0.109498	0.015008	0.220031	12	DUSP6	protein_coding	ENST00000279488,ENST00000548755,ENST00000308385,ENST00000547140,ENST00000547291
ENSG00000140406	435.5	-0.11994	0.0732631	0.0151973	0.220031	15	TLNRD1	protein_coding	ENST00000267984
ENSG00000144488	7.75412	0.132089	0.379045	0.0150331	0.220031	2	ESPNL	protein_coding	ENST00000612395,ENST00000409169,ENST00000477241,ENST00000423032,ENST00000409506,ENST00000343063
ENSG00000157514	1469.65	-0.119306	0.0830834	0.0150792	0.220031	X	TSC22D3	protein_coding	ENST00000372382,ENST00000372390,ENST00000372397,ENST00000510887,ENST00000502961,ENST00000503515,ENST00000505965,ENST00000502650,ENST00000506081,ENST00000514897,ENST00000372383,ENST00000514426,ENST00000480691,ENST00000372384,ENST00000506724,ENST00000315660,ENST00000486554
ENSG00000163719	379.149	0.104821	0.119335	0.0150869	0.220031	3	MTMR14	protein_coding	ENST00000416864,ENST00000420925,ENST00000606184,ENST00000430020,ENST00000480578,ENST00000351233,ENST00000414996,ENST00000296003,ENST00000449543,ENST00000447144,ENST00000437997,ENST00000353332,ENST00000431250
ENSG00000166268	4.70867	0.145667	0.460607	0.0151036	0.220031	12	MYRFL	protein_coding	ENST00000548892,ENST00000547771,ENST00000299350,ENST00000552032,ENST00000535034
ENSG00000166503	4326.17	-0.119271	0.0838443	0.0149421	0.220031	15	HDGFL3	protein_coding	ENST00000299633,ENST00000568129,ENST00000568294,ENST00000563404,ENST00000562702,ENST00000563790
ENSG00000170836	443.744	0.120183	0.0756759	0.0151841	0.220031	17	PPM1D	protein_coding	ENST00000392995,ENST00000305921,ENST00000629650,ENST00000590418
ENSG00000184232	18.5549	0.141786	0.428983	0.0149064	0.220031	11	OAF	protein_coding	ENST00000534735,ENST00000531220,ENST00000328965
ENSG00000186812	776.3	-0.115224	0.0620698	0.0149907	0.220031	18	ZNF397	protein_coding	ENST00000261333,ENST00000591505,ENST00000588119,ENST00000330501,ENST00000601719,ENST00000590470,ENST00000591206,ENST00000589630,ENST00000592264,ENST00000585800,ENST00000589420,ENST00000355632
ENSG00000188342	353.928	-0.120456	0.0750814	0.014953	0.220031	13	GTF2F2	protein_coding	ENST00000461904,ENST00000340473,ENST00000494087
ENSG00000214832	5.54049	-0.128638	0.361667	0.0150479	0.220031	17	UPF3AP2	transcribed_processed_pseudogene	ENST00000457924,ENST00000578315
ENSG00000220785	85.7682	-0.109727	0.105021	0.0150057	0.220031	1	MTMR9LP	transcribed_unprocessed_pseudogene	ENST00000441044,ENST00000426597,ENST00000423995,ENST00000403496
ENSG00000222046	2.6263	0.125032	0.533774	0.0151911	0.220031	1	DCDC2B	protein_coding	ENST00000409358,ENST00000487056
ENSG00000223768	2163.16	-0.117622	0.0883669	0.0148961	0.220031	21	LINC00205	lncRNA	ENST00000400362,ENST00000454115,ENST00000433465,ENST00000647108
ENSG00000226686	7.56916	0.127627	0.356026	0.0150186	0.220031	19	LINC01535	lncRNA	ENST00000592100,ENST00000591116,ENST00000666743,ENST00000659822,ENST00000664190,ENST00000587477,ENST00000588904,ENST00000659928,ENST00000438770,ENST00000592712
ENSG00000239521	1421.86	-0.119503	0.0821439	0.015122	0.220031	7	CASTOR3	protein_coding	ENST00000647868,ENST00000436886,ENST00000445230,ENST00000543273,ENST00000538588,ENST00000440058,ENST00000414997,ENST00000435519,ENST00000437485,ENST00000414739,ENST00000328453,ENST00000454084,ENST00000649671
ENSG00000288056	9.0899	0.129171	0.363326	0.014988	0.220031	6	AL023806.4	lncRNA	ENST00000655907
ENSG00000080802	560.996	0.120121	0.0753043	0.01522	0.220203	7	CNOT4	protein_coding	ENST00000473470,ENST00000491203,ENST00000315544,ENST00000541284,ENST00000356162,ENST00000423368,ENST00000465721,ENST00000451834,ENST00000361528,ENST00000428680,ENST00000414802,ENST00000498534
ENSG00000099194	12110.5	-0.115935	0.063614	0.0152939	0.221021	10	SCD	protein_coding	ENST00000370355
ENSG00000133574	9.69714	0.115859	0.299557	0.0152982	0.221021	7	GIMAP4	protein_coding	ENST00000478135,ENST00000461940,ENST00000479232,ENST00000494750,ENST00000255945
ENSG00000113407	3300.14	-0.119855	0.0744086	0.0153768	0.221502	5	TARS1	protein_coding	ENST00000265112,ENST00000626210,ENST00000507716,ENST00000455217,ENST00000504698,ENST00000502553,ENST00000508361,ENST00000514259,ENST00000627006,ENST00000509410,ENST00000502508,ENST00000506040,ENST00000513066,ENST00000503422,ENST00000505012,ENST00000509731
ENSG00000114544	849.437	-0.119445	0.0718984	0.0153859	0.221502	3	SLC41A3	protein_coding	ENST00000360370,ENST00000509064,ENST00000514023,ENST00000507008,ENST00000506102,ENST00000504035,ENST00000512470,ENST00000504118,ENST00000507280,ENST00000513723,ENST00000315891,ENST00000509452,ENST00000512557,ENST00000514677,ENST00000383598,ENST00000513464,ENST00000505996,ENST00000510651,ENST00000514891,ENST00000514333,ENST00000346785,ENST00000508835
ENSG00000135821	1515.06	0.117264	0.0875525	0.0153648	0.221502	1	GLUL	protein_coding	ENST00000461447,ENST00000417584,ENST00000484996,ENST00000480604,ENST00000489818,ENST00000642379,ENST00000462444,ENST00000311223,ENST00000463851,ENST00000475808,ENST00000331872,ENST00000491322,ENST00000339526
ENSG00000142634	299.01	0.114352	0.0938112	0.0153428	0.221502	1	EFHD2	protein_coding	ENST00000445566,ENST00000375980
ENSG00000144645	90.7086	0.108233	0.107013	0.0153804	0.221502	3	OSBPL10	protein_coding	ENST00000467955,ENST00000467598,ENST00000463504,ENST00000465626,ENST00000452791,ENST00000485205,ENST00000428241,ENST00000429492,ENST00000396556,ENST00000490009,ENST00000466604,ENST00000469557,ENST00000673388,ENST00000467647,ENST00000479173,ENST00000438237,ENST00000480671,ENST00000472175,ENST00000479396
ENSG00000149948	86.0821	0.146014	0.515826	0.0154114	0.221713	12	HMGA2	protein_coding	ENST00000393578,ENST00000537429,ENST00000545998,ENST00000541363,ENST00000539662,ENST00000393577,ENST00000403681,ENST00000425208,ENST00000536545,ENST00000537275,ENST00000354636
ENSG00000137947	280.631	0.108159	0.106849	0.0154561	0.221843	1	GTF2B	protein_coding	ENST00000370500,ENST00000471296,ENST00000448623,ENST00000486078,ENST00000494819,ENST00000418217,ENST00000471471
ENSG00000149782	193.984	0.101578	0.131494	0.0154532	0.221843	11	PLCB3	protein_coding	ENST00000536243,ENST00000540288,ENST00000325234,ENST00000279230
ENSG00000154839	2.53915	0.128929	0.533844	0.0154618	0.221843	18	SKA1	protein_coding	ENST00000417656,ENST00000488454,ENST00000398452,ENST00000494518,ENST00000285116
ENSG00000167380	211.305	0.11809	0.0851111	0.015464	0.221843	19	ZNF226	protein_coding	ENST00000590759,ENST00000413984,ENST00000586914,ENST00000590524,ENST00000590089,ENST00000454662,ENST00000585560,ENST00000588795,ENST00000300823,ENST00000590467,ENST00000588742,ENST00000588883,ENST00000586203,ENST00000589160,ENST00000590578,ENST00000337433,ENST00000585678,ENST00000588127,ENST00000586286
ENSG00000146453	8.24843	0.137807	0.419859	0.0154994	0.221882	6	PNLDC1	protein_coding	ENST00000609334,ENST00000610273,ENST00000275275,ENST00000610041,ENST00000609658,ENST00000610048,ENST00000392167
ENSG00000157978	24.6815	0.13329	0.394115	0.0154891	0.221882	1	LDLRAP1	protein_coding	ENST00000485476,ENST00000470950,ENST00000488127,ENST00000474283,ENST00000462394,ENST00000374338,ENST00000484476
ENSG00000198794	4517.06	-0.119693	0.0741531	0.0154843	0.221882	15	SCAMP5	protein_coding	ENST00000568119,ENST00000567529,ENST00000564491,ENST00000567535,ENST00000566872,ENST00000562765,ENST00000565923,ENST00000564141,ENST00000567920,ENST00000568018,ENST00000568423,ENST00000565989,ENST00000562327,ENST00000361900,ENST00000562212,ENST00000568081,ENST00000564779,ENST00000425597
ENSG00000104888	319.658	0.11886	0.0824343	0.0155301	0.222125	19	SLC17A7	protein_coding	ENST00000600672,ENST00000596689,ENST00000598018,ENST00000221485,ENST00000600601
ENSG00000152518	111.597	0.124672	0.349656	0.0155382	0.222125	2	ZFP36L2	protein_coding	ENST00000282388
ENSG00000163378	60.154	0.103389	0.225924	0.0155703	0.222428	3	EOGT	protein_coding	ENST00000424374,ENST00000615922,ENST00000403140,ENST00000383701,ENST00000540955,ENST00000540764,ENST00000456376,ENST00000480846,ENST00000295571,ENST00000496647
ENSG00000189007	65.8034	0.104912	0.115423	0.0155955	0.222632	6	ADAT2	protein_coding	ENST00000367593,ENST00000237283,ENST00000606514
ENSG00000134697	531.313	0.119631	0.0755338	0.0156099	0.222681	1	GNL2	protein_coding	ENST00000463351,ENST00000490029,ENST00000462812,ENST00000373062,ENST00000479255,ENST00000469191,ENST00000488496,ENST00000489146,ENST00000538069
ENSG00000075975	540.847	0.11651	0.088404	0.0156232	0.222715	3	MKRN2	protein_coding	ENST00000170447,ENST00000448482,ENST00000411987
ENSG00000173221	61.884	0.107943	0.106349	0.0156866	0.223463	5	GLRX	protein_coding	ENST00000379979,ENST00000237858,ENST00000512469,ENST00000508780,ENST00000507605,ENST00000507412,ENST00000505427
ENSG00000083290	1914.35	-0.119166	0.0725434	0.0157187	0.2235	17	ULK2	protein_coding	ENST00000574732,ENST00000574854,ENST00000575432,ENST00000395544,ENST00000571137,ENST00000580118,ENST00000571177,ENST00000580130,ENST00000570983,ENST00000361658,ENST00000571454
ENSG00000132872	3560.51	-0.107386	0.107526	0.0157346	0.2235	18	SYT4	protein_coding	ENST00000585604,ENST00000591820,ENST00000593720,ENST00000596867,ENST00000590752,ENST00000586678,ENST00000589479,ENST00000255224
ENSG00000134901	94.0107	0.109019	0.103562	0.0157441	0.2235	13	POGLUT2	protein_coding	ENST00000376004,ENST00000486540,ENST00000484943,ENST00000460338
ENSG00000173068	24.4484	0.112535	0.287869	0.0157307	0.2235	9	BNC2	protein_coding	ENST00000603713,ENST00000418777,ENST00000484726,ENST00000471301,ENST00000617779,ENST00000545497,ENST00000411752,ENST00000468187,ENST00000613349,ENST00000380666,ENST00000380667,ENST00000380672,ENST00000486514,ENST00000603313
ENSG00000248932	183.269	-0.116896	0.0871326	0.0157394	0.2235	3	AC046134.2	lncRNA	ENST00000653359,ENST00000661884,ENST00000660194,ENST00000510068,ENST00000512622,ENST00000507362,ENST00000381790,ENST00000659546,ENST00000504670,ENST00000670558,ENST00000514729,ENST00000662234,ENST00000515247,ENST00000655667,ENST00000664165,ENST00000658348,ENST00000664086
ENSG00000107036	273.684	0.116523	0.0877966	0.0157988	0.22412	9	RIC1	protein_coding	ENST00000490816,ENST00000545243,ENST00000251879,ENST00000545641,ENST00000414202,ENST00000276898,ENST00000418622
ENSG00000082641	5652.6	-0.118354	0.0698684	0.0158272	0.224146	17	NFE2L1	protein_coding	ENST00000582155,ENST00000362042,ENST00000584634,ENST00000577411,ENST00000585291,ENST00000583210,ENST00000577431,ENST00000585299,ENST00000579889,ENST00000583060,ENST00000580037,ENST00000581319,ENST00000583378,ENST00000361665,ENST00000584137,ENST00000536222,ENST00000582574,ENST00000580050,ENST00000357480,ENST00000585062,ENST00000579481,ENST00000581441,ENST00000579537
ENSG00000090857	734.579	0.11765	0.0848919	0.0158336	0.224146	16	PDPR	protein_coding	ENST00000564563,ENST00000288050,ENST00000565186,ENST00000562100,ENST00000398122,ENST00000569042,ENST00000568530,ENST00000567896,ENST00000563930,ENST00000567046,ENST00000561920
ENSG00000167625	139.412	0.118165	0.0834665	0.0158139	0.224146	19	ZNF526	protein_coding	ENST00000301215,ENST00000597945
ENSG00000128654	832.964	-0.116721	0.0871829	0.0158461	0.224168	2	MTX2	protein_coding	ENST00000452865,ENST00000420864,ENST00000249442,ENST00000423461,ENST00000443241
ENSG00000127578	64.575	0.101084	0.129319	0.0158796	0.224173	16	WFIKKN1	protein_coding	ENST00000319070,ENST00000573440
ENSG00000152910	69.0188	-0.108802	0.103602	0.0158589	0.224173	16	CNTNAP4	protein_coding	ENST00000307431,ENST00000476707,ENST00000622250,ENST00000463177,ENST00000619533,ENST00000611870,ENST00000478060,ENST00000471618,ENST00000377504
ENSG00000284659	2.67569	-0.1442	0.494707	0.0158723	0.224173	2	AC073869.6	processed_pseudogene	ENST00000641610
ENSG00000168724	359.351	0.118723	0.0715919	0.0159193	0.224579	5	DNAJC21	protein_coding	ENST00000382021,ENST00000642851,ENST00000644357,ENST00000646714,ENST00000509626,ENST00000648817,ENST00000506762,ENST00000642675,ENST00000514237,ENST00000642285,ENST00000512136
ENSG00000093000	682.591	0.118311	0.082016	0.0160206	0.225491	22	NUP50	protein_coding	ENST00000430547,ENST00000491860,ENST00000461437,ENST00000419387,ENST00000422489,ENST00000407019,ENST00000497960,ENST00000434760,ENST00000486184,ENST00000461194,ENST00000424634,ENST00000469163,ENST00000445721,ENST00000396096,ENST00000432340,ENST00000493456,ENST00000484186,ENST00000347635,ENST00000417702
ENSG00000137801	181.015	0.14313	0.483655	0.0160232	0.225491	15	THBS1	protein_coding	ENST00000466755,ENST00000397591,ENST00000559746,ENST00000497720,ENST00000490247,ENST00000484734,ENST00000560894,ENST00000260356
ENSG00000143799	1483.21	0.0944732	0.0446907	0.0160166	0.225491	1	PARP1	protein_coding	ENST00000490921,ENST00000491816,ENST00000366792,ENST00000366790,ENST00000498787,ENST00000463968,ENST00000629232,ENST00000366794,ENST00000469663,ENST00000468608
ENSG00000167208	3.26539	0.137557	0.524162	0.0160282	0.225491	16	SNX20	protein_coding	ENST00000610485,ENST00000300590,ENST00000568993,ENST00000423026,ENST00000330943
ENSG00000009790	10.0822	0.120245	0.336349	0.0161531	0.225503	1	TRAF3IP3	protein_coding	ENST00000468672,ENST00000477431,ENST00000474496,ENST00000471368,ENST00000460314,ENST00000479796,ENST00000400959,ENST00000467830,ENST00000367026,ENST00000487271,ENST00000488702,ENST00000476050,ENST00000367023,ENST00000478359,ENST00000367025,ENST00000367024
ENSG00000101327	91.7046	-0.101079	0.12745	0.0160582	0.225503	20	PDYN	protein_coding	ENST00000650874,ENST00000650937,ENST00000650824,ENST00000651684,ENST00000651328,ENST00000540134,ENST00000651882,ENST00000651996,ENST00000539905,ENST00000217305,ENST00000652436
ENSG00000105329	87.6642	0.0979496	0.176608	0.0161433	0.225503	19	TGFB1	protein_coding	ENST00000221930,ENST00000598758,ENST00000597453,ENST00000600196
ENSG00000107485	4.8277	0.14174	0.470588	0.0161404	0.225503	10	GATA3	protein_coding	ENST00000643001,ENST00000346208,ENST00000481743,ENST00000461472,ENST00000379328
ENSG00000114383	710.646	-0.118955	0.0756004	0.0161529	0.225503	3	TUSC2	protein_coding	ENST00000454201,ENST00000417867,ENST00000462137,ENST00000463304,ENST00000421918,ENST00000232496
ENSG00000157954	1030.5	-0.110671	0.058077	0.0161427	0.225503	7	WIPI2	protein_coding	ENST00000480238,ENST00000488359,ENST00000466014,ENST00000496867,ENST00000401525,ENST00000479690,ENST00000382384,ENST00000484262,ENST00000485854,ENST00000471851,ENST00000465102,ENST00000404704,ENST00000288828,ENST00000475309
ENSG00000170561	51.7033	0.100318	0.210196	0.0161203	0.225503	5	IRX2	protein_coding	ENST00000382611,ENST00000302057
ENSG00000177045	37.6061	0.12233	0.347559	0.0161602	0.225503	19	SIX5	protein_coding	ENST00000560168,ENST00000622857,ENST00000317578,ENST00000560160
ENSG00000181744	99.6677	0.0979136	0.161147	0.0160903	0.225503	3	DIPK2A	protein_coding	ENST00000493396,ENST00000441925,ENST00000492452,ENST00000491798,ENST00000495414,ENST00000315691,ENST00000483808
ENSG00000186566	1355.22	0.113771	0.092731	0.0160595	0.225503	17	GPATCH8	protein_coding	ENST00000590041,ENST00000587228,ENST00000588554,ENST00000585614,ENST00000635257,ENST00000586037,ENST00000592746,ENST00000335500,ENST00000586265,ENST00000591680,ENST00000592154
ENSG00000276293	7514.48	-0.116754	0.0863375	0.0160739	0.225503	17	PIP4K2B	protein_coding	ENST00000617499,ENST00000619039,ENST00000617781,ENST00000613767
ENSG00000285184	100.704	-0.110292	0.0993051	0.0161619	0.225503	1	AC244033.2	lncRNA	ENST00000642888,ENST00000643984,ENST00000648868
ENSG00000075218	11.666	0.135649	0.42329	0.0161956	0.225509	22	GTSE1	protein_coding	ENST00000491863,ENST00000454366,ENST00000479645,ENST00000466510
ENSG00000165349	734.495	-0.110609	0.0985698	0.0161895	0.225509	X	SLC7A3	protein_coding	ENST00000374299,ENST00000298085
ENSG00000213079	788.266	0.116692	0.066782	0.0161908	0.225509	6	SCAF8	protein_coding	ENST00000461219,ENST00000367186,ENST00000417268,ENST00000367178,ENST00000479234,ENST00000464628
ENSG00000102978	474.773	0.115007	0.0897016	0.016239	0.225538	16	POLR2C	protein_coding	ENST00000219252,ENST00000567982,ENST00000564651,ENST00000563115,ENST00000562953,ENST00000563589,ENST00000562599,ENST00000564626
ENSG00000146276	34.7004	-0.1043	0.113584	0.0162335	0.225538	6	GABRR1	protein_coding	ENST00000611484,ENST00000454853,ENST00000481493,ENST00000435811,ENST00000369451,ENST00000621627,ENST00000457434
ENSG00000215193	996.689	-0.11875	0.0740716	0.016242	0.225538	22	PEX26	protein_coding	ENST00000474897,ENST00000329627,ENST00000610387,ENST00000428061,ENST00000399744
ENSG00000279456	11.6197	-0.103876	0.241769	0.0162371	0.225538	9	AL353763.1	TEC	ENST00000624467
ENSG00000287676	3.39404	-0.140419	0.46195	0.0162596	0.225629	1	AC096642.2	lncRNA	ENST00000655747
ENSG00000063177	5120.24	0.118686	0.0778128	0.0163152	0.226246	19	RPL18	protein_coding	ENST00000549920,ENST00000547897,ENST00000547892,ENST00000084795,ENST00000550645,ENST00000546623,ENST00000551749,ENST00000549533,ENST00000550973,ENST00000552347,ENST00000552588,ENST00000549273,ENST00000552705,ENST00000552851,ENST00000549370,ENST00000550671
ENSG00000115085	17.5826	0.105734	0.256242	0.0163432	0.226329	2	ZAP70	protein_coding	ENST00000483781,ENST00000487283,ENST00000498836,ENST00000463643,ENST00000495754,ENST00000264972,ENST00000489250,ENST00000451498
ENSG00000123213	1019.45	-0.118512	0.0790294	0.0163433	0.226329	5	NLN	protein_coding	ENST00000502464,ENST00000509935,ENST00000506539,ENST00000506677,ENST00000511299,ENST00000514991,ENST00000506799,ENST00000507201,ENST00000515595,ENST00000380985
ENSG00000145386	43.6373	0.104687	0.249438	0.0163561	0.226352	4	CCNA2	protein_coding	ENST00000274026,ENST00000618014
ENSG00000075624	29511.6	0.117216	0.0685559	0.0164046	0.226797	7	ACTB	protein_coding	ENST00000432588,ENST00000462494,ENST00000646664,ENST00000417101,ENST00000477812,ENST00000484841,ENST00000493945,ENST00000645576,ENST00000645025,ENST00000443528,ENST00000646584,ENST00000414620,ENST00000647275,ENST00000473257,ENST00000464611,ENST00000642480,ENST00000480301,ENST00000425660
ENSG00000088543	465.778	-0.118579	0.0775111	0.0164211	0.226797	3	C3orf18	protein_coding	ENST00000484982,ENST00000357203,ENST00000430746,ENST00000422619,ENST00000441239,ENST00000491269,ENST00000426034,ENST00000485902,ENST00000464080,ENST00000449241,ENST00000486175
ENSG00000288398	253.744	-0.117761	0.0821043	0.0164217	0.226797	1	AL109627.1	lncRNA	ENST00000671994
ENSG00000233922	15.2614	-0.105467	0.256177	0.0164489	0.227019	21	LINC01694	lncRNA	ENST00000424569,ENST00000662558,ENST00000441095,ENST00000671273
ENSG00000101665	123.327	0.0971049	0.16001	0.01649	0.227218	18	SMAD7	protein_coding	ENST00000545051,ENST00000591805,ENST00000587336,ENST00000588190,ENST00000262158,ENST00000585986,ENST00000589634,ENST00000586093
ENSG00000134531	18.4739	0.118983	0.334964	0.0164967	0.227218	12	EMP1	protein_coding	ENST00000431267,ENST00000542289,ENST00000396301,ENST00000544053,ENST00000536383,ENST00000541935,ENST00000256951,ENST00000537612,ENST00000542474,ENST00000546357,ENST00000538364,ENST00000535134
ENSG00000135476	5.27196	0.140096	0.501719	0.0164806	0.227218	12	ESPL1	protein_coding	ENST00000553219,ENST00000535123,ENST00000553016,ENST00000257934,ENST00000552671,ENST00000549154,ENST00000552600,ENST00000550026
ENSG00000185040	2.23113	0.118551	0.5189	0.0165142	0.227304	7	SPDYE16	protein_coding	ENST00000515340,ENST00000633306,ENST00000632547
ENSG00000104879	4.02753	0.139928	0.497813	0.0165617	0.227498	19	CKM	protein_coding	ENST00000221476
ENSG00000111799	53.948	0.115478	0.316714	0.0165514	0.227498	6	COL12A1	protein_coding	ENST00000511023,ENST00000416123,ENST00000486533,ENST00000493109,ENST00000322507,ENST00000345356,ENST00000615798,ENST00000425443,ENST00000474564,ENST00000419671,ENST00000483888
ENSG00000233117	3.97961	0.133363	0.520012	0.0165574	0.227498	10	LINC00702	lncRNA	ENST00000666481,ENST00000663702,ENST00000659068,ENST00000454470,ENST00000659601,ENST00000608792,ENST00000658440,ENST00000655688,ENST00000668887,ENST00000662921,ENST00000658856,ENST00000668893,ENST00000665013,ENST00000654788,ENST00000661427,ENST00000418372
ENSG00000173905	161.986	0.0968433	0.165163	0.0165885	0.227712	3	GOLIM4	protein_coding	ENST00000479415,ENST00000470487,ENST00000309027
ENSG00000131650	29.1944	0.0990819	0.209274	0.0166319	0.228	16	KREMEN2	protein_coding	ENST00000575769,ENST00000571007,ENST00000575885,ENST00000303746,ENST00000572045,ENST00000319500
ENSG00000156466	12.1082	0.117706	0.330056	0.0166277	0.228	8	GDF6	protein_coding	ENST00000620978,ENST00000287020,ENST00000621429
ENSG00000104870	40.1348	0.116994	0.326811	0.0166695	0.228034	19	FCGRT	protein_coding	ENST00000593431,ENST00000593381,ENST00000596147,ENST00000452439,ENST00000594823,ENST00000599701,ENST00000600273,ENST00000598491,ENST00000221466,ENST00000598927,ENST00000599988,ENST00000598319,ENST00000596975,ENST00000595881,ENST00000426395,ENST00000598076,ENST00000595677,ENST00000598936
ENSG00000161791	298.523	0.114072	0.0903113	0.0166825	0.228034	12	FMNL3	protein_coding	ENST00000550424,ENST00000549137,ENST00000550488,ENST00000335154,ENST00000550970,ENST00000550668,ENST00000352151
ENSG00000198909	368.014	0.108582	0.101056	0.0166903	0.228034	17	MAP3K3	protein_coding	ENST00000584573,ENST00000578622,ENST00000577597,ENST00000361357,ENST00000577784,ENST00000361733,ENST00000577395,ENST00000579585,ENST00000585302,ENST00000577839,ENST00000581732
ENSG00000228526	9.37701	0.12772	0.385745	0.0166661	0.228034	1	MIR34AHG	lncRNA	ENST00000635687,ENST00000635405,ENST00000437157,ENST00000632503
ENSG00000248441	5.66659	-0.118126	0.332853	0.0166606	0.228034	15	LINC01197	lncRNA	ENST00000656019,ENST00000658123,ENST00000661153,ENST00000655274,ENST00000661491,ENST00000670739,ENST00000555332,ENST00000664421,ENST00000659343,ENST00000556899,ENST00000660741,ENST00000611265,ENST00000659107,ENST00000662295,ENST00000659002,ENST00000614853,ENST00000653272,ENST00000654052,ENST00000508732,ENST00000670445,ENST00000663436,ENST00000664127,ENST00000658041,ENST00000665255
ENSG00000115649	889.601	0.106162	0.0541763	0.0167401	0.22856	2	CNPPD1	protein_coding	ENST00000451647,ENST00000409789,ENST00000453038,ENST00000360507
ENSG00000115165	7.03914	0.129659	0.399111	0.0167715	0.228568	2	CYTIP	protein_coding	ENST00000457793,ENST00000497432,ENST00000483929,ENST00000264192,ENST00000462109,ENST00000418920,ENST00000435117,ENST00000439355
ENSG00000134294	3279.64	-0.11664	0.0842086	0.0167666	0.228568	12	SLC38A2	protein_coding	ENST00000551374,ENST00000553252,ENST00000549258,ENST00000552414,ENST00000548236,ENST00000548870,ENST00000548785,ENST00000552703,ENST00000547252,ENST00000548111,ENST00000256689,ENST00000551405,ENST00000546520,ENST00000612232
ENSG00000166199	224.094	-0.117051	0.0829619	0.0167743	0.228568	11	ALKBH3	protein_coding	ENST00000529434,ENST00000530754,ENST00000527029,ENST00000302708,ENST00000533200,ENST00000529366,ENST00000524742,ENST00000532129,ENST00000530803,ENST00000532962,ENST00000532410,ENST00000534171
ENSG00000111801	7.97997	0.123733	0.36568	0.0167964	0.228716	6	BTN3A3	protein_coding	ENST00000474790,ENST00000487627,ENST00000497681,ENST00000494393,ENST00000490254,ENST00000361232,ENST00000482451,ENST00000480110,ENST00000477388,ENST00000487272,ENST00000471353,ENST00000244519,ENST00000467524,ENST00000483179,ENST00000496719
ENSG00000108176	277.189	-0.115302	0.0872928	0.0168306	0.228876	10	DNAJC12	protein_coding	ENST00000225171,ENST00000339758,ENST00000480963,ENST00000480180,ENST00000483798
ENSG00000196924	3445.82	0.0984485	0.206964	0.0168222	0.228876	X	FLNA	protein_coding	ENST00000673639,ENST00000466319,ENST00000420627,ENST00000465144,ENST00000498491,ENST00000415241,ENST00000444578,ENST00000474358,ENST00000466325,ENST00000422373,ENST00000462590,ENST00000438732,ENST00000490936,ENST00000610817,ENST00000369850,ENST00000498411,ENST00000360319,ENST00000369856,ENST00000474072
ENSG00000152661	260.566	0.137167	0.50314	0.0168806	0.229403	6	GJA1	protein_coding	ENST00000649003,ENST00000647564,ENST00000650427,ENST00000282561
ENSG00000109452	32.0473	0.0978517	0.201916	0.016893	0.229418	4	INPP4B	protein_coding	ENST00000512489,ENST00000506243,ENST00000506000,ENST00000508116,ENST00000509777,ENST00000503927,ENST00000510812,ENST00000508084,ENST00000506517,ENST00000514964,ENST00000512630,ENST00000511838,ENST00000262992,ENST00000507462,ENST00000514525,ENST00000506217,ENST00000630044,ENST00000506297,ENST00000506788,ENST00000513000,ENST00000505483,ENST00000504632,ENST00000507861
ENSG00000153015	478.86	-0.115922	0.0668918	0.0169294	0.229759	5	CWC27	protein_coding	ENST00000506168,ENST00000508024,ENST00000381070,ENST00000485990,ENST00000545000
ENSG00000165424	26.4173	0.123279	0.365603	0.0169407	0.22976	10	ZCCHC24	protein_coding	ENST00000372336,ENST00000372333
ENSG00000158882	294.902	-0.117727	0.0727832	0.016968	0.229868	1	TOMM40L	protein_coding	ENST00000470426,ENST00000367988,ENST00000468803,ENST00000367987,ENST00000492482,ENST00000474486,ENST00000475793,ENST00000545897,ENST00000465512
ENSG00000180881	26.132	-0.0962463	0.156228	0.0169713	0.229868	12	CAPS2	protein_coding	ENST00000409799,ENST00000493070,ENST00000551829,ENST00000552497,ENST00000409004,ENST00000486196,ENST00000548958,ENST00000547320,ENST00000393284,ENST00000409445,ENST00000548035,ENST00000328705,ENST00000336815,ENST00000436898
ENSG00000143748	490.203	0.117601	0.0722438	0.0169957	0.229933	1	NVL	protein_coding	ENST00000468673,ENST00000340871,ENST00000493060,ENST00000498767,ENST00000468088,ENST00000483094,ENST00000467882,ENST00000482491,ENST00000489194,ENST00000487758,ENST00000488718,ENST00000462893,ENST00000436927,ENST00000391875,ENST00000496393,ENST00000281701,ENST00000469075,ENST00000492281,ENST00000470989,ENST00000461546,ENST00000461466,ENST00000481213,ENST00000470903,ENST00000469968
ENSG00000170684	38.2375	0.0989545	0.215931	0.0169986	0.229933	19	ZNF296	protein_coding	ENST00000303809,ENST00000622376
ENSG00000279726	185.218	-0.108567	0.100039	0.0170116	0.229956	5	AC005609.5	lncRNA	ENST00000655235,ENST00000660962,ENST00000624176,ENST00000624712
ENSG00000141449	115.083	0.109831	0.0974672	0.0170386	0.230163	18	GREB1L	protein_coding	ENST00000580384,ENST00000578955,ENST00000584446,ENST00000580683,ENST00000580732,ENST00000578383,ENST00000269218,ENST00000578368,ENST00000579454,ENST00000424526,ENST00000581327
ENSG00000205609	2.05465	-0.131002	0.514679	0.0170496	0.230163	16	EIF3CL	protein_coding	ENST00000380876,ENST00000398944
ENSG00000182199	1446.37	-0.117403	0.0716628	0.017066	0.230233	12	SHMT2	protein_coding	ENST00000554975,ENST00000553868,ENST00000557487,ENST00000556737,ENST00000553950,ENST00000556689,ENST00000555213,ENST00000557302,ENST00000554656,ENST00000557740,ENST00000554467,ENST00000557269,ENST00000557348,ENST00000449049,ENST00000555563,ENST00000554310,ENST00000556798,ENST00000553474,ENST00000557427,ENST00000553324,ENST00000557529,ENST00000328923,ENST00000554600,ENST00000555116,ENST00000554604,ENST00000556825,ENST00000557703,ENST00000555634,ENST00000553949,ENST00000557433,ENST00000553837,ENST00000553529,ENST00000555774,ENST00000414700,ENST00000555773
ENSG00000166073	1387.83	-0.115196	0.0867382	0.0170933	0.230296	15	GPR176	protein_coding	ENST00000543580,ENST00000558041,ENST00000560729,ENST00000561100,ENST00000299092
ENSG00000260368	4.78662	0.134799	0.442489	0.0170919	0.230296	8	AC027373.1	lncRNA	ENST00000564694
ENSG00000261616	6.91612	0.119845	0.349499	0.0171226	0.230539	15	AC036108.3	lncRNA	ENST00000564527
ENSG00000072571	11.3167	0.126872	0.390002	0.0171524	0.230743	5	HMMR	protein_coding	ENST00000353866,ENST00000521108,ENST00000517936,ENST00000432118,ENST00000393915,ENST00000520345,ENST00000522094,ENST00000358715
ENSG00000183098	130.593	0.0972017	0.138635	0.0171712	0.230743	13	GPC6	protein_coding	ENST00000617456,ENST00000377047
ENSG00000242615	16.0027	0.104065	0.258239	0.0171718	0.230743	19	AC022415.2	transcribed_processed_pseudogene	ENST00000472362,ENST00000486612
ENSG00000046604	84.6318	0.119469	0.350681	0.017329	0.230775	18	DSG2	protein_coding	ENST00000261590,ENST00000585206
ENSG00000110619	3231.82	-0.117507	0.0744803	0.0173303	0.230775	11	CARS1	protein_coding	ENST00000531387,ENST00000470221,ENST00000397111,ENST00000465207,ENST00000527330,ENST00000526890,ENST00000465240,ENST00000465331,ENST00000639317,ENST00000484484,ENST00000439280,ENST00000529772,ENST00000466442,ENST00000380525,ENST00000278224,ENST00000524825
ENSG00000130513	35.8842	0.123604	0.372448	0.0172335	0.230775	19	GDF15	protein_coding	ENST00000595973,ENST00000604609,ENST00000252809,ENST00000597765,ENST00000594925
ENSG00000134363	26.6401	0.135701	0.463727	0.0173401	0.230775	5	FST	protein_coding	ENST00000504226,ENST00000396947,ENST00000256759,ENST00000491717,ENST00000497789
ENSG00000139219	105.711	0.128112	0.400277	0.0172903	0.230775	12	COL2A1	protein_coding	ENST00000493991,ENST00000466884,ENST00000483376,ENST00000474996,ENST00000380518,ENST00000490609,ENST00000465743,ENST00000337299,ENST00000546974
ENSG00000155897	116.089	-0.11617	0.0838	0.0172451	0.230775	8	ADCY8	protein_coding	ENST00000522949,ENST00000377928,ENST00000286355
ENSG00000158813	56.6654	0.0986888	0.127883	0.0172834	0.230775	X	EDA	protein_coding	ENST00000374548,ENST00000510681,ENST00000533317,ENST00000374553,ENST00000374552,ENST00000616899,ENST00000338901,ENST00000525810,ENST00000503592,ENST00000527388,ENST00000524573,ENST00000502251,ENST00000530321
ENSG00000164107	2.61215	0.100265	0.493427	0.0172244	0.230775	4	HAND2	protein_coding	ENST00000621866,ENST00000359562,ENST00000505300,ENST00000503024
ENSG00000173120	939.849	0.117195	0.072076	0.0173267	0.230775	11	KDM2A	protein_coding	ENST00000532436,ENST00000529124,ENST00000525041,ENST00000534486,ENST00000525379,ENST00000531696,ENST00000398645,ENST00000524657,ENST00000526258,ENST00000528380,ENST00000308783,ENST00000529006,ENST00000530342,ENST00000517637,ENST00000527157
ENSG00000174460	2749.43	-0.114171	0.0884842	0.0172583	0.230775	X	ZCCHC12	protein_coding	ENST00000310164
ENSG00000181830	558.116	-0.117482	0.0775405	0.0173292	0.230775	11	SLC35C1	protein_coding	ENST00000442528,ENST00000314134,ENST00000526817,ENST00000530471
ENSG00000205791	29.5612	-0.096077	0.14828	0.0172776	0.230775	12	LOH12CR2	lncRNA	ENST00000381800
ENSG00000239951	7.55679	0.114797	0.324798	0.0173441	0.230775	2	IGKV3-20	IG_V_gene	ENST00000492167
ENSG00000258526	38.2095	-0.0973457	0.136668	0.0172288	0.230775	14	AL049828.1	lncRNA	ENST00000650949,ENST00000659455,ENST00000656325,ENST00000650911,ENST00000666800,ENST00000557197,ENST00000665100,ENST00000661572,ENST00000657790,ENST00000662828,ENST00000651829,ENST00000557101,ENST00000553464,ENST00000666503,ENST00000554328,ENST00000655630,ENST00000654145,ENST00000663500,ENST00000662464,ENST00000556620,ENST00000652126
ENSG00000287069	74.8733	-0.107237	0.101852	0.0172922	0.230775	3	AC061958.1	lncRNA	ENST00000668274,ENST00000670202,ENST00000670571
ENSG00000002549	221.622	0.102832	0.111438	0.0174988	0.230832	4	LAP3	protein_coding	ENST00000503467,ENST00000508014,ENST00000606142,ENST00000509583,ENST00000508497,ENST00000226299,ENST00000507960,ENST00000512397,ENST00000513105,ENST00000618908,ENST00000504614
ENSG00000023608	34.9658	0.0953479	0.18009	0.0174595	0.230832	14	SNAPC1	protein_coding	ENST00000216294
ENSG00000050426	871.769	-0.112947	0.0626757	0.0174674	0.230832	12	LETMD1	protein_coding	ENST00000549686,ENST00000551931,ENST00000553175,ENST00000550814,ENST00000550442,ENST00000550446,ENST00000548251,ENST00000551261,ENST00000548516,ENST00000548390,ENST00000552433,ENST00000552430,ENST00000552645,ENST00000550274,ENST00000553043,ENST00000623495,ENST00000550100,ENST00000546992,ENST00000380135,ENST00000550755,ENST00000262055,ENST00000547660,ENST00000548209,ENST00000550929,ENST00000550715,ENST00000546814,ENST00000547877,ENST00000548401,ENST00000549340,ENST00000418425,ENST00000552739,ENST00000551477,ENST00000547318,ENST00000547555,ENST00000547008,ENST00000547256,ENST00000547029,ENST00000549395
ENSG00000087074	1888.63	0.1133	0.0631296	0.0174172	0.230832	19	PPP1R15A	protein_coding	ENST00000200453,ENST00000600406
ENSG00000120709	888.048	0.117459	0.0766773	0.0173955	0.230832	5	FAM53C	protein_coding	ENST00000513056,ENST00000506710,ENST00000239906,ENST00000511024,ENST00000511595,ENST00000512180,ENST00000434981,ENST00000505768,ENST00000505136,ENST00000507506,ENST00000511276
ENSG00000133872	10402.4	-0.116595	0.0814524	0.0174897	0.230832	8	SARAF	protein_coding	ENST00000518340,ENST00000521265,ENST00000545648,ENST00000520303,ENST00000523761,ENST00000518174,ENST00000518296,ENST00000521934,ENST00000521083,ENST00000522794,ENST00000256255,ENST00000523127,ENST00000517569,ENST00000522055
ENSG00000146063	992.751	0.116898	0.0711456	0.0174121	0.230832	5	TRIM41	protein_coding	ENST00000508930,ENST00000315073,ENST00000503114,ENST00000514219,ENST00000510072,ENST00000515223,ENST00000515834,ENST00000515499,ENST00000351937
ENSG00000149016	126.238	0.107459	0.100864	0.0174595	0.230832	11	TUT1	protein_coding	ENST00000278279,ENST00000478537,ENST00000476907,ENST00000494385,ENST00000308436,ENST00000469480,ENST00000463241
ENSG00000153561	1516.43	-0.116426	0.0819887	0.0175069	0.230832	2	RMND5A	protein_coding	ENST00000466417,ENST00000283632,ENST00000471113,ENST00000472843
ENSG00000164867	2.94824	0.132519	0.505443	0.017402	0.230832	7	NOS3	protein_coding	ENST00000477227,ENST00000484524,ENST00000297494,ENST00000475017,ENST00000460603,ENST00000475454,ENST00000473057,ENST00000467517,ENST00000468293,ENST00000461406
ENSG00000171621	86.1585	0.0966405	0.139447	0.0174195	0.230832	1	SPSB1	protein_coding	ENST00000328089,ENST00000450402,ENST00000357898,ENST00000377399
ENSG00000179988	86.6943	-0.105928	0.104376	0.0173728	0.230832	10	PSTK	protein_coding	ENST00000405485,ENST00000406217,ENST00000483755,ENST00000496079,ENST00000368887,ENST00000483455,ENST00000493461,ENST00000465232,ENST00000497219
ENSG00000196588	943.976	0.115364	0.0670298	0.017507	0.230832	22	MRTFA	protein_coding	ENST00000651595,ENST00000407029,ENST00000651694,ENST00000652095,ENST00000422851,ENST00000355630,ENST00000673719,ENST00000396617,ENST00000477468,ENST00000614754,ENST00000463769,ENST00000466278,ENST00000402630,ENST00000620651,ENST00000618417,ENST00000650658,ENST00000651158,ENST00000402042
ENSG00000198925	452.739	-0.117179	0.0786095	0.0174845	0.230832	2	ATG9A	protein_coding	ENST00000409422,ENST00000396761,ENST00000457841,ENST00000412355,ENST00000436856,ENST00000466217,ENST00000409033,ENST00000456708,ENST00000434939,ENST00000431715,ENST00000488833,ENST00000432520,ENST00000361242,ENST00000409618,ENST00000439812,ENST00000428226,ENST00000475339,ENST00000443140,ENST00000486766,ENST00000455079,ENST00000429920
ENSG00000031691	14.6811	0.10159	0.246804	0.017535	0.231051	6	CENPQ	protein_coding	ENST00000335783
ENSG00000206538	11.9343	0.12529	0.388399	0.0175677	0.231332	3	VGLL3	protein_coding	ENST00000637106,ENST00000398399,ENST00000494229,ENST00000383698
ENSG00000107077	414.25	0.117233	0.0755386	0.0176078	0.231548	9	KDM4C	protein_coding	ENST00000495890,ENST00000420847,ENST00000496464,ENST00000543771,ENST00000480996,ENST00000428870,ENST00000466673,ENST00000381306,ENST00000494570,ENST00000401787,ENST00000490806,ENST00000489243,ENST00000536108,ENST00000438023,ENST00000381309
ENSG00000158373	306.713	-0.11044	0.0946988	0.0176182	0.231548	6	H2BC5	protein_coding	ENST00000289316,ENST00000377777
ENSG00000166033	202.022	0.116324	0.337409	0.0176122	0.231548	10	HTRA1	protein_coding	ENST00000420892,ENST00000368984,ENST00000648167
ENSG00000177479	1409.87	-0.100935	0.0504256	0.0176452	0.231754	3	ARIH2	protein_coding	ENST00000463204,ENST00000486316,ENST00000478224,ENST00000482342,ENST00000498314,ENST00000472640,ENST00000487891,ENST00000474936,ENST00000459976,ENST00000483333,ENST00000469038,ENST00000463738,ENST00000484999,ENST00000495507,ENST00000430423,ENST00000470296,ENST00000492077,ENST00000482427,ENST00000495761,ENST00000433170,ENST00000452882,ENST00000490095,ENST00000420814,ENST00000488963,ENST00000465217,ENST00000356401,ENST00000474618,ENST00000449376,ENST00000466850,ENST00000452385,ENST00000449729
ENSG00000133561	5.80783	0.120661	0.363153	0.0176824	0.232092	7	GIMAP6	protein_coding	ENST00000618759,ENST00000328902,ENST00000493969
ENSG00000224531	2166.69	-0.10938	0.0962582	0.0177709	0.233104	6	SMIM13	protein_coding	ENST00000416247,ENST00000376935
ENSG00000105640	2063.13	0.113618	0.0880137	0.0178483	0.233389	19	RPL18A	protein_coding	ENST00000600238,ENST00000222247,ENST00000600147,ENST00000602216,ENST00000599898,ENST00000597648,ENST00000599870
ENSG00000109189	720.524	-0.116198	0.0701363	0.0178079	0.233389	4	USP46	protein_coding	ENST00000504078,ENST00000508499,ENST00000514536,ENST00000512656,ENST00000503060,ENST00000506707,ENST00000441222,ENST00000451218,ENST00000502443
ENSG00000154269	3.4243	0.133069	0.456888	0.0178493	0.233389	6	ENPP3	protein_coding	ENST00000358229,ENST00000494023,ENST00000357639,ENST00000423831,ENST00000470930,ENST00000427707,ENST00000414305
ENSG00000159374	5.61455	0.121086	0.368485	0.0178538	0.233389	2	M1AP	protein_coding	ENST00000485997,ENST00000536235,ENST00000409585,ENST00000421985,ENST00000464686,ENST00000478437,ENST00000422394,ENST00000290536,ENST00000438226
ENSG00000172123	5.92569	0.133333	0.484161	0.0178613	0.233389	17	SLFN12	protein_coding	ENST00000304905,ENST00000452764,ENST00000447040,ENST00000479326,ENST00000460530,ENST00000445092,ENST00000394562,ENST00000428476
ENSG00000180543	851.837	-0.111172	0.0927385	0.0178499	0.233389	8	TSPYL5	protein_coding	ENST00000322128
ENSG00000153113	308.88	0.0973708	0.129209	0.0178769	0.233443	5	CAST	protein_coding	ENST00000348386,ENST00000512191,ENST00000395813,ENST00000395812,ENST00000338252,ENST00000511782,ENST00000514845,ENST00000503828,ENST00000504465,ENST00000504221,ENST00000325674,ENST00000515160,ENST00000515663,ENST00000515063,ENST00000509903,ENST00000513666,ENST00000505143,ENST00000507836,ENST00000508579,ENST00000508608,ENST00000484552,ENST00000309190,ENST00000341926,ENST00000421689,ENST00000510245,ENST00000437034,ENST00000509602,ENST00000508117,ENST00000506811,ENST00000511097,ENST00000507487,ENST00000509259,ENST00000511049,ENST00000510098,ENST00000512620,ENST00000510156,ENST00000510500,ENST00000509529,ENST00000504532,ENST00000508197,ENST00000510756,ENST00000508830,ENST00000514055,ENST00000505402
ENSG00000123136	780.915	0.108027	0.0984263	0.0179071	0.233602	19	DDX39A	protein_coding	ENST00000588542,ENST00000454233,ENST00000587730,ENST00000590315,ENST00000592632,ENST00000589318,ENST00000586558,ENST00000586993,ENST00000592927,ENST00000593026,ENST00000589675,ENST00000590696,ENST00000242776,ENST00000590556,ENST00000324340,ENST00000591275,ENST00000590260,ENST00000590239,ENST00000593008,ENST00000592391,ENST00000588692
ENSG00000125450	258.004	0.115605	0.0830384	0.017912	0.233602	17	NUP85	protein_coding	ENST00000581104,ENST00000582681,ENST00000540768,ENST00000581335,ENST00000577645,ENST00000578294,ENST00000579298,ENST00000449421,ENST00000583070,ENST00000580879,ENST00000579900,ENST00000584155,ENST00000583948,ENST00000578987,ENST00000583548,ENST00000583569,ENST00000577561,ENST00000245544,ENST00000579324,ENST00000577208,ENST00000578830,ENST00000579838,ENST00000579557,ENST00000582833,ENST00000583877
ENSG00000115661	349.199	-0.116489	0.0795569	0.0179415	0.233752	2	STK16	protein_coding	ENST00000491697,ENST00000496443,ENST00000396738,ENST00000409516,ENST00000475342,ENST00000409638,ENST00000409743,ENST00000496800,ENST00000475696,ENST00000486813,ENST00000461417,ENST00000478018,ENST00000409260
ENSG00000137812	7.06844	0.131758	0.445919	0.017958	0.233752	15	KNL1	protein_coding	ENST00000614337,ENST00000528967,ENST00000534204,ENST00000528975,ENST00000399668,ENST00000532406,ENST00000533001,ENST00000531626,ENST00000532347,ENST00000527044,ENST00000532056,ENST00000526913,ENST00000346991
ENSG00000172888	330.101	0.113748	0.087472	0.0179476	0.233752	3	ZNF621	protein_coding	ENST00000310898,ENST00000462161,ENST00000431278,ENST00000453351,ENST00000492098,ENST00000490457,ENST00000339296,ENST00000403205
ENSG00000188620	2.26524	0.117647	0.507404	0.017981	0.233902	10	HMX3	protein_coding	ENST00000357878
ENSG00000105708	232.43	0.110779	0.093052	0.0180119	0.234005	19	ZNF14	protein_coding	ENST00000344099
ENSG00000111490	251.238	-0.115644	0.0825658	0.0180081	0.234005	12	TBC1D30	protein_coding	ENST00000539867,ENST00000674237,ENST00000456757,ENST00000674171,ENST00000542120,ENST00000544457,ENST00000539120,ENST00000434563
ENSG00000111696	173.303	0.114094	0.0864713	0.0180381	0.234055	12	NT5DC3	protein_coding	ENST00000415849,ENST00000474268,ENST00000392876,ENST00000465502,ENST00000447799
ENSG00000169925	2840.4	-0.116715	0.0765958	0.0180502	0.234055	9	BRD3	protein_coding	ENST00000494743,ENST00000473349,ENST00000433041,ENST00000303407,ENST00000371842,ENST00000371834
ENSG00000180535	25.0615	-0.0941045	0.176523	0.0180418	0.234055	7	BHLHA15	protein_coding	ENST00000314018,ENST00000609256
ENSG00000110080	374.432	-0.116478	0.0729507	0.0181111	0.234398	11	ST3GAL4	protein_coding	ENST00000356132,ENST00000227495,ENST00000528605,ENST00000524834,ENST00000392669,ENST00000524860,ENST00000534452,ENST00000530591,ENST00000528858,ENST00000444328,ENST00000534457,ENST00000526311,ENST00000533826,ENST00000526756,ENST00000526727,ENST00000534083,ENST00000532243,ENST00000534733,ENST00000449406,ENST00000531217
ENSG00000182667	3510.14	-0.115454	0.082816	0.0180986	0.234398	11	NTM	protein_coding	ENST00000539799,ENST00000550167,ENST00000498764,ENST00000436745,ENST00000457381,ENST00000483174,ENST00000479431,ENST00000374786,ENST00000416661,ENST00000374784,ENST00000467255,ENST00000463395,ENST00000482316,ENST00000474900,ENST00000477098,ENST00000425719,ENST00000490356,ENST00000470371,ENST00000427481,ENST00000374791,ENST00000496198,ENST00000496094
ENSG00000203880	965.506	-0.11574	0.069672	0.0181078	0.234398	20	PCMTD2	protein_coding	ENST00000610196,ENST00000609297,ENST00000609818,ENST00000369758,ENST00000609372,ENST00000266078,ENST00000299468,ENST00000308824,ENST00000610074,ENST00000609764,ENST00000608844
ENSG00000176102	740.503	0.10782	0.098164	0.0181437	0.234566	11	CSTF3	protein_coding	ENST00000526480,ENST00000524556,ENST00000524827,ENST00000438862,ENST00000524775,ENST00000323959,ENST00000528865,ENST00000431742
ENSG00000260664	55.5155	-0.0973974	0.126722	0.0181472	0.234566	16	AC004158.1	lncRNA	ENST00000624327,ENST00000564508
ENSG00000198039	97.5615	-0.108875	0.0960935	0.0181858	0.234916	7	ZNF273	protein_coding	ENST00000476120,ENST00000471926,ENST00000527278,ENST00000476730,ENST00000489672,ENST00000465954,ENST00000395375
ENSG00000083635	191.343	0.101182	0.112524	0.018262	0.23523	13	NUFIP1	protein_coding	ENST00000379161
ENSG00000140511	8.45531	0.125469	0.402877	0.0182337	0.23523	15	HAPLN3	protein_coding	ENST00000562889,ENST00000562281,ENST00000359595,ENST00000563808,ENST00000558770
ENSG00000168348	2.18682	0.118481	0.505196	0.0182715	0.23523	14	INSM2	protein_coding	ENST00000307169
ENSG00000169379	109.305	0.0976924	0.12456	0.0182533	0.23523	3	ARL13B	protein_coding	ENST00000394222,ENST00000303097,ENST00000471138,ENST00000486562,ENST00000535334,ENST00000335438,ENST00000492165,ENST00000478400,ENST00000460371,ENST00000475206
ENSG00000175220	806.758	0.109296	0.0589358	0.0182793	0.23523	11	ARHGAP1	protein_coding	ENST00000524594,ENST00000311956,ENST00000525488,ENST00000527588,ENST00000528837,ENST00000526423,ENST00000529960
ENSG00000286196	5.52376	0.123434	0.39019	0.0182676	0.23523	9	AL162586.2	lncRNA	ENST00000652130
ENSG00000184163	9.99046	0.111562	0.32021	0.0182966	0.235304	1	C1QTNF12	protein_coding	ENST00000478606,ENST00000468365,ENST00000462849,ENST00000330388,ENST00000486627
ENSG00000081386	649.273	0.116277	0.0731641	0.0183233	0.235497	9	ZNF510	protein_coding	ENST00000375231,ENST00000223428,ENST00000374641,ENST00000472201
ENSG00000163297	21.1086	0.0990049	0.240452	0.0183441	0.235617	4	ANTXR2	protein_coding	ENST00000482406,ENST00000449651,ENST00000403729,ENST00000491345,ENST00000404191,ENST00000514959,ENST00000506286,ENST00000346652,ENST00000307333
ENSG00000100146	2.18313	0.0836981	0.460246	0.0183983	0.235718	22	SOX10	protein_coding	ENST00000446929,ENST00000396884,ENST00000652356,ENST00000651746,ENST00000470555,ENST00000360880,ENST00000427770
ENSG00000126775	332.101	0.102169	0.109395	0.0183868	0.235718	14	ATG14	protein_coding	ENST00000247178,ENST00000558189
ENSG00000130649	10.9691	0.106727	0.292759	0.0183862	0.235718	10	CYP2E1	protein_coding	ENST00000469258,ENST00000480558,ENST00000541261,ENST00000541080,ENST00000463117,ENST00000418356,ENST00000421586,ENST00000477500,ENST00000252945,ENST00000368520
ENSG00000176890	30.6985	0.112167	0.325014	0.0183856	0.235718	18	TYMS	protein_coding	ENST00000323250,ENST00000584122,ENST00000323224,ENST00000579128,ENST00000581920,ENST00000323274
ENSG00000286677	105.073	-0.0993228	0.117304	0.0184321	0.236003	8	AP006545.3	lncRNA	ENST00000668779
ENSG00000133874	210.153	-0.110588	0.0922812	0.0184643	0.236266	8	RNF122	protein_coding	ENST00000256257
ENSG00000198400	13.2663	0.102492	0.268048	0.0185354	0.237027	1	NTRK1	protein_coding	ENST00000497019,ENST00000368196,ENST00000489021,ENST00000392302,ENST00000533630,ENST00000524377,ENST00000531606,ENST00000530298,ENST00000358660,ENST00000534682
ENSG00000105974	7.13904	0.130003	0.459873	0.018618	0.237185	7	CAV1	protein_coding	ENST00000341049,ENST00000489856,ENST00000393467,ENST00000456473,ENST00000393470,ENST00000451122,ENST00000405348,ENST00000393468,ENST00000614113
ENSG00000118242	80.0357	0.0969931	0.124718	0.0186467	0.237185	2	MREG	protein_coding	ENST00000424992,ENST00000620139,ENST00000420348,ENST00000439791,ENST00000263268
ENSG00000119681	69.6465	0.114597	0.343393	0.018669	0.237185	14	LTBP2	protein_coding	ENST00000261978,ENST00000557425,ENST00000556690,ENST00000553939,ENST00000554861,ENST00000556206
ENSG00000127957	89.1791	0.104692	0.102756	0.0186706	0.237185	7	PMS2P3	transcribed_unprocessed_pseudogene	ENST00000533167,ENST00000394921,ENST00000529061,ENST00000437568,ENST00000430602,ENST00000418756,ENST00000422064,ENST00000438326
ENSG00000137441	5.15048	0.122084	0.387989	0.0186067	0.237185	4	FGFBP2	protein_coding	ENST00000509331,ENST00000259989
ENSG00000163132	55.7313	0.0983574	0.239706	0.0186124	0.237185	4	MSX1	protein_coding	ENST00000382723,ENST00000468421
ENSG00000165244	19.3134	0.109602	0.314167	0.0186829	0.237185	9	ZNF367	protein_coding	ENST00000375256
ENSG00000165678	2243.8	-0.116096	0.0750536	0.0186272	0.237185	10	GHITM	protein_coding	ENST00000372134
ENSG00000181472	299.123	0.103552	0.105025	0.0187107	0.237185	6	ZBTB2	protein_coding	ENST00000325144
ENSG00000187800	6.87542	0.125969	0.417494	0.018704	0.237185	1	PEAR1	protein_coding	ENST00000444016,ENST00000292357,ENST00000469390,ENST00000482505,ENST00000338302,ENST00000455314,ENST00000465101
ENSG00000197157	2931.72	0.100445	0.0507678	0.0186937	0.237185	7	SND1	protein_coding	ENST00000485871,ENST00000470723,ENST00000354725,ENST00000484767,ENST00000483503,ENST00000467238,ENST00000489417,ENST00000463020,ENST00000468621,ENST00000492840,ENST00000461056,ENST00000492772,ENST00000468166,ENST00000470463,ENST00000465900,ENST00000486037
ENSG00000214765	366.663	-0.115918	0.0731801	0.0186624	0.237185	7	SEPTIN7P2	transcribed_unprocessed_pseudogene	ENST00000398921,ENST00000413875,ENST00000429741,ENST00000450436,ENST00000444755,ENST00000428867,ENST00000428414,ENST00000338231,ENST00000413357
ENSG00000228242	4.06298	0.125278	0.411646	0.0186831	0.237185	3	AC093495.1	lncRNA	ENST00000628785,ENST00000420253,ENST00000630772,ENST00000628791,ENST00000628760,ENST00000627997,ENST00000628446,ENST00000628978,ENST00000627385,ENST00000627116,ENST00000629301,ENST00000626655,ENST00000630173,ENST00000628412,ENST00000428681,ENST00000629796,ENST00000629708
ENSG00000275759	3.8722	0.128237	0.435426	0.0186351	0.237185	12	AC026367.3	lncRNA	ENST00000619032
ENSG00000122378	2369.94	-0.113997	0.0667843	0.018727	0.237244	10	PRXL2A	protein_coding	ENST00000372181,ENST00000372187,ENST00000372185,ENST00000372188,ENST00000606162,ENST00000615554
ENSG00000176473	361.572	-0.115951	0.0751219	0.0187634	0.237558	14	WDR25	protein_coding	ENST00000555201,ENST00000557710,ENST00000555865,ENST00000557502,ENST00000554492,ENST00000554998,ENST00000554175,ENST00000542471,ENST00000402312,ENST00000555775,ENST00000335290
ENSG00000109062	68.0736	0.114135	0.342268	0.0187759	0.237567	17	SLC9A3R1	protein_coding	ENST00000578958,ENST00000262613,ENST00000413388,ENST00000583369,ENST00000581356
ENSG00000242574	6.2983	0.12288	0.396903	0.018791	0.237611	6	HLA-DMB	protein_coding	ENST00000414017,ENST00000498020,ENST00000487996,ENST00000438510,ENST00000477537,ENST00000418107
ENSG00000011260	440.522	0.103739	0.103984	0.0189127	0.238706	17	UTP18	protein_coding	ENST00000582150,ENST00000225298,ENST00000579261,ENST00000583725,ENST00000508506,ENST00000582832,ENST00000583205
ENSG00000100342	1.95666	0.10258	0.489518	0.0189044	0.238706	22	APOL1	protein_coding	ENST00000422471,ENST00000438034,ENST00000475519,ENST00000431184,ENST00000433768,ENST00000439680,ENST00000319136,ENST00000426053,ENST00000397279,ENST00000397278,ENST00000422706,ENST00000427990
ENSG00000281756	2.27769	0.117505	0.499416	0.0189095	0.238706	6	C2-AS1	lncRNA	ENST00000630806
ENSG00000125485	182.856	0.11091	0.0903672	0.0190223	0.239791	9	DDX31	protein_coding	ENST00000372159,ENST00000438527,ENST00000480876,ENST00000372153,ENST00000372155,ENST00000310532,ENST00000482620
ENSG00000261675	336.482	-0.115668	0.0764373	0.0190117	0.239791	22	AL022313.4	lncRNA	ENST00000562756
ENSG00000275111	113.166	0.108685	0.0942478	0.0190728	0.24028	2	ZNF2	protein_coding	ENST00000617923,ENST00000611147,ENST00000614034,ENST00000611463,ENST00000622059
ENSG00000250934	26.1812	-0.0936969	0.139192	0.0191017	0.240495	3	AC016924.1	lncRNA	ENST00000656027,ENST00000666921,ENST00000512435,ENST00000511512,ENST00000661791,ENST00000665278,ENST00000654226
ENSG00000140931	42.5209	0.0947547	0.217419	0.0191447	0.240662	16	CMTM3	protein_coding	ENST00000562357,ENST00000568477,ENST00000424011,ENST00000565922,ENST00000566756,ENST00000567572,ENST00000564060,ENST00000565003,ENST00000565666,ENST00000562707,ENST00000460097,ENST00000566121,ENST00000564247,ENST00000563672,ENST00000361909
ENSG00000177105	43.0126	0.0921884	0.18104	0.0191504	0.240662	11	RHOG	protein_coding	ENST00000396979,ENST00000396978,ENST00000533217,ENST00000351018
ENSG00000198718	354.424	0.115516	0.076786	0.019135	0.240662	14	TOGARAM1	protein_coding	ENST00000555586,ENST00000361462,ENST00000555607,ENST00000557423,ENST00000556823,ENST00000557250,ENST00000361577,ENST00000555945,ENST00000555874,ENST00000556105
ENSG00000226711	88.2002	-0.101478	0.107997	0.0192111	0.241276	12	FAM66C	lncRNA	ENST00000540566,ENST00000438689,ENST00000454799,ENST00000372173,ENST00000544214,ENST00000456135,ENST00000535567,ENST00000420514,ENST00000653230,ENST00000541558
ENSG00000169871	39.5913	0.108393	0.315316	0.019285	0.241957	7	TRIM56	protein_coding	ENST00000306085,ENST00000467847,ENST00000487252,ENST00000412507
ENSG00000286952	6.28345	0.113994	0.349144	0.0192891	0.241957	3	AC093928.1	lncRNA	ENST00000656348
ENSG00000023330	912.82	0.103551	0.0540249	0.019424	0.242762	3	ALAS1	protein_coding	ENST00000493402,ENST00000459884,ENST00000469224,ENST00000484952,ENST00000310271,ENST00000394965
ENSG00000064655	39.4486	-0.0953277	0.126339	0.0194406	0.242762	20	EYA2	protein_coding	ENST00000497428,ENST00000471081,ENST00000458636,ENST00000479843,ENST00000497062,ENST00000327619,ENST00000317304,ENST00000357410,ENST00000611592,ENST00000475856
ENSG00000119714	232.928	-0.106336	0.0976424	0.0194027	0.242762	14	GPR68	protein_coding	ENST00000531499,ENST00000650645,ENST00000529300,ENST00000529102,ENST00000535815
ENSG00000168542	464.938	0.124067	0.419624	0.0193727	0.242762	2	COL3A1	protein_coding	ENST00000450867,ENST00000304636,ENST00000470167,ENST00000317840,ENST00000487010,ENST00000467886
ENSG00000186187	2455.4	-0.114992	0.0722974	0.0194363	0.242762	16	ZNRF1	protein_coding	ENST00000567962,ENST00000568351,ENST00000568511,ENST00000564320,ENST00000579084,ENST00000566250,ENST00000566244,ENST00000320619,ENST00000335325,ENST00000568844,ENST00000568494
ENSG00000196792	585.514	0.113901	0.0682725	0.0194486	0.242762	14	STRN3	protein_coding	ENST00000555152,ENST00000554991,ENST00000366206,ENST00000555358,ENST00000355683,ENST00000554124,ENST00000556577,ENST00000357479
ENSG00000229848	21.5937	-0.0915696	0.16037	0.0194447	0.242762	17	AC139149.1	lncRNA	ENST00000430912,ENST00000442532
ENSG00000260244	98.5439	-0.108314	0.0940921	0.0194231	0.242762	4	AC104083.1	lncRNA	ENST00000569449
ENSG00000198959	16.0208	0.118498	0.493488	0.0194623	0.242784	20	TGM2	protein_coding	ENST00000474777,ENST00000469269,ENST00000373403,ENST00000361475,ENST00000453095,ENST00000468262
ENSG00000024422	30.671	0.122738	0.416288	0.0196748	0.243654	19	EHD2	protein_coding	ENST00000596225,ENST00000540884,ENST00000538399,ENST00000263277,ENST00000602215
ENSG00000065675	22.0989	0.0928713	0.206511	0.0196205	0.243654	10	PRKCQ	protein_coding	ENST00000263125,ENST00000397176,ENST00000610727,ENST00000539722
ENSG00000106477	783.258	-0.114036	0.0813581	0.0197385	0.243654	7	CEP41	protein_coding	ENST00000485736,ENST00000469826,ENST00000480206,ENST00000223208,ENST00000492389,ENST00000343969,ENST00000616628,ENST00000475282,ENST00000334451,ENST00000471201,ENST00000541543,ENST00000484549,ENST00000489512,ENST00000603513,ENST00000482730,ENST00000495702,ENST00000472739,ENST00000477003,ENST00000498527
ENSG00000106537	3152.68	-0.107639	0.0945761	0.0197307	0.243654	7	TSPAN13	protein_coding	ENST00000262067,ENST00000466195
ENSG00000110104	136.339	0.0993805	0.11158	0.0196427	0.243654	11	CCDC86	protein_coding	ENST00000227520,ENST00000535217,ENST00000649393,ENST00000545580
ENSG00000116830	15.7187	0.110567	0.333468	0.0196396	0.243654	1	TTF2	protein_coding	ENST00000469638,ENST00000480701,ENST00000492682,ENST00000427271,ENST00000369466,ENST00000470935,ENST00000463696
ENSG00000117298	572.923	0.107194	0.0953045	0.0197517	0.243654	1	ECE1	protein_coding	ENST00000264205,ENST00000463334,ENST00000374893,ENST00000357071,ENST00000481130,ENST00000527991,ENST00000470394,ENST00000415912,ENST00000436918,ENST00000531334,ENST00000526194,ENST00000649812,ENST00000528294,ENST00000473505
ENSG00000134287	2005.47	-0.114891	0.0766226	0.01974	0.243654	12	ARF3	protein_coding	ENST00000447318,ENST00000541236,ENST00000256682,ENST00000541967,ENST00000536283,ENST00000485410,ENST00000541959,ENST00000539611,ENST00000545855,ENST00000472621
ENSG00000138381	226.601	-0.11003	0.090419	0.0197085	0.243654	2	ASNSD1	protein_coding	ENST00000425590,ENST00000420250,ENST00000260952,ENST00000607062
ENSG00000138600	208.697	0.106015	0.0972783	0.0197941	0.243654	15	SPPL2A	protein_coding	ENST00000558146,ENST00000558414,ENST00000559293,ENST00000559527,ENST00000261854,ENST00000560288,ENST00000558934
ENSG00000143248	27.91	0.116778	0.371919	0.0196256	0.243654	1	RGS5	protein_coding	ENST00000527988,ENST00000534288,ENST00000531954,ENST00000525894,ENST00000531476,ENST00000313961,ENST00000530241,ENST00000618415,ENST00000428971,ENST00000530507,ENST00000367903,ENST00000469495
ENSG00000152332	604.293	0.102279	0.104509	0.0197453	0.243654	1	UHMK1	protein_coding	ENST00000538489,ENST00000489294,ENST00000545294,ENST00000282169
ENSG00000161835	37.1745	0.0963083	0.241368	0.0197594	0.243654	12	GRASP	protein_coding	ENST00000546756,ENST00000552049,ENST00000548505,ENST00000547749,ENST00000550809,ENST00000552963,ENST00000552508,ENST00000293662
ENSG00000169508	3.77726	0.125015	0.463753	0.0197867	0.243654	13	GPR183	protein_coding	ENST00000376414
ENSG00000177119	114.897	0.09176	0.149685	0.0196435	0.243654	12	ANO6	protein_coding	ENST00000441606,ENST00000426898,ENST00000550630,ENST00000551667,ENST00000425752,ENST00000320560,ENST00000423947
ENSG00000183735	247.138	0.11129	0.0880499	0.019714	0.243654	12	TBK1	protein_coding	ENST00000651014,ENST00000650708,ENST00000651262,ENST00000650790,ENST00000536906,ENST00000650762,ENST00000545025,ENST00000650786,ENST00000541805,ENST00000545392,ENST00000652657,ENST00000651878,ENST00000540417,ENST00000538890,ENST00000652537,ENST00000651889,ENST00000539810,ENST00000652389,ENST00000651947,ENST00000331710,ENST00000650997
ENSG00000184489	414.881	-0.114077	0.0809964	0.0197952	0.243654	8	PTP4A3	protein_coding	ENST00000524028,ENST00000329397,ENST00000523147,ENST00000520105,ENST00000349124,ENST00000521578
ENSG00000204856	325.168	-0.114849	0.0742127	0.019788	0.243654	12	FAM216A	protein_coding	ENST00000548449,ENST00000548869,ENST00000538285,ENST00000546396,ENST00000377673,ENST00000547539
ENSG00000235954	204.17	-0.114799	0.0776992	0.0197327	0.243654	22	TTC28-AS1	lncRNA	ENST00000662682,ENST00000662424,ENST00000654312,ENST00000454741,ENST00000540665,ENST00000655332,ENST00000428818,ENST00000430853,ENST00000654619,ENST00000417381,ENST00000654553,ENST00000436996,ENST00000452612,ENST00000428858,ENST00000425112,ENST00000424161,ENST00000417497,ENST00000663167,ENST00000437713,ENST00000428584,ENST00000434221,ENST00000433317,ENST00000670585,ENST00000670661,ENST00000665505,ENST00000665529,ENST00000669227,ENST00000435348,ENST00000659843,ENST00000454996,ENST00000655196,ENST00000419253,ENST00000665376,ENST00000662329,ENST00000453632,ENST00000664946
ENSG00000253276	663.264	-0.111153	0.0886533	0.0195669	0.243654	7	CCDC71L	protein_coding	ENST00000315965,ENST00000523505
ENSG00000261342	81.6354	-0.107354	0.0952362	0.019659	0.243654	19	AC006538.1	lncRNA	ENST00000567905
ENSG00000279494	2.42765	0.0900459	0.468398	0.0197427	0.243654	22	AL117328.3	lncRNA	ENST00000624617
ENSG00000214612	3.59648	0.123394	0.476858	0.0198462	0.244135	20	RPS19P1	processed_pseudogene	ENST00000415286
ENSG00000106560	5.09649	0.122694	0.421765	0.0198778	0.24418	7	GIMAP2	protein_coding	ENST00000487388,ENST00000223293,ENST00000474605
ENSG00000120896	150.35	0.0908811	0.179368	0.0198648	0.24418	8	SORBS3	protein_coding	ENST00000522037,ENST00000517535,ENST00000522315,ENST00000523941,ENST00000523965,ENST00000523900,ENST00000522721,ENST00000517962,ENST00000518512,ENST00000520563,ENST00000520207,ENST00000521554,ENST00000519453,ENST00000517500,ENST00000519127,ENST00000523740,ENST00000521787,ENST00000240123,ENST00000523348,ENST00000520574,ENST00000524057,ENST00000523402
ENSG00000135636	37.2584	0.0941589	0.225003	0.0198858	0.24418	2	DYSF	protein_coding	ENST00000472873,ENST00000461565,ENST00000409582,ENST00000468173,ENST00000494501,ENST00000487180,ENST00000409651,ENST00000410041,ENST00000409762,ENST00000394120,ENST00000429174,ENST00000258104,ENST00000413539,ENST00000409366,ENST00000410020,ENST00000409744,ENST00000493767,ENST00000475076,ENST00000479049
ENSG00000261061	4.26382	0.124215	0.443255	0.0199293	0.244566	16	AC092718.4	lncRNA	ENST00000566639
ENSG00000128692	3.44257	-0.113579	0.356853	0.0199586	0.244632	2	EIF2S2P4	processed_pseudogene	ENST00000461070
ENSG00000180776	408.524	0.11471	0.0757531	0.0199529	0.244632	13	ZDHHC20	protein_coding	ENST00000626464,ENST00000415724,ENST00000400590,ENST00000477811,ENST00000320220,ENST00000464055,ENST00000484277,ENST00000494731,ENST00000382466,ENST00000542645
ENSG00000051523	72.7847	0.0907646	0.182779	0.0199962	0.244636	16	CYBA	protein_coding	ENST00000566229,ENST00000261623,ENST00000566534,ENST00000568278,ENST00000569359,ENST00000561972,ENST00000563526,ENST00000562209,ENST00000565588,ENST00000567174
ENSG00000102230	333.912	0.113678	0.0691883	0.0200071	0.244636	X	PCYT1B	protein_coding	ENST00000379145,ENST00000379144,ENST00000356768,ENST00000496020
ENSG00000139263	14.019	0.122921	0.428411	0.0200035	0.244636	12	LRIG3	protein_coding	ENST00000547329,ENST00000548968,ENST00000433272,ENST00000550304,ENST00000320743,ENST00000552646,ENST00000379141,ENST00000552267,ENST00000550825
ENSG00000176244	43.106	0.0941339	0.127774	0.0199978	0.244636	10	ACBD7	protein_coding	ENST00000496890,ENST00000356189
ENSG00000166526	562.591	0.104776	0.0989094	0.02004	0.244892	7	ZNF3	protein_coding	ENST00000485892,ENST00000424697,ENST00000441298,ENST00000487620,ENST00000415068,ENST00000292393,ENST00000449785,ENST00000466121,ENST00000428683,ENST00000413658,ENST00000412947,ENST00000303915,ENST00000299667,ENST00000460331,ENST00000479192
ENSG00000116273	580.213	0.114575	0.0745483	0.0200767	0.244907	1	PHF13	protein_coding	ENST00000495385,ENST00000377648
ENSG00000188573	1424.59	-0.113989	0.0802034	0.0200703	0.244907	5	FBLL1	protein_coding	ENST00000338333
ENSG00000251369	218.605	0.114059	0.0798719	0.0200773	0.244907	19	ZNF550	protein_coding	ENST00000376230,ENST00000595560,ENST00000447310,ENST00000344222,ENST00000506609,ENST00000601415,ENST00000325134,ENST00000457177
ENSG00000010270	1234.63	-0.114241	0.0718398	0.0201131	0.24505	7	STARD3NL	protein_coding	ENST00000434197,ENST00000453225,ENST00000009041,ENST00000396013,ENST00000440144,ENST00000429075,ENST00000471550
ENSG00000124702	2057.05	-0.106751	0.0579042	0.0201033	0.24505	6	KLHDC3	protein_coding	ENST00000332245,ENST00000326974,ENST00000244670
ENSG00000145824	45.0966	0.123673	0.458661	0.02014	0.245187	5	CXCL14	protein_coding	ENST00000512158,ENST00000337225
ENSG00000196954	5.35443	0.114287	0.364566	0.0201581	0.245187	11	CASP4	protein_coding	ENST00000534356,ENST00000529183,ENST00000393150,ENST00000524843,ENST00000533252,ENST00000417440,ENST00000444739,ENST00000530309,ENST00000525116,ENST00000531333,ENST00000533730,ENST00000531546,ENST00000529565
ENSG00000269855	2.79528	0.109411	0.488129	0.0201604	0.245187	19	RNF225	protein_coding	ENST00000601382
ENSG00000157014	433.911	-0.113741	0.0806417	0.0201992	0.245317	3	TATDN2	protein_coding	ENST00000448281,ENST00000426850,ENST00000287652,ENST00000496355
ENSG00000169836	11.9175	-0.0934624	0.224144	0.0202181	0.245317	4	TACR3	protein_coding	ENST00000304883
ENSG00000184887	1068.69	-0.114354	0.0772988	0.0202063	0.245317	14	BTBD6	protein_coding	ENST00000536364,ENST00000392554,ENST00000392553,ENST00000537513,ENST00000463376,ENST00000327471
ENSG00000266993	7.37513	0.106752	0.318044	0.0202193	0.245317	1	AL050343.2	lncRNA	ENST00000588291,ENST00000591675,ENST00000629102,ENST00000586761
ENSG00000198860	371.326	-0.114346	0.0765962	0.0202741	0.245836	1	TSEN15	protein_coding	ENST00000643916,ENST00000643702,ENST00000367518,ENST00000645316,ENST00000462677,ENST00000644145,ENST00000485209,ENST00000457455,ENST00000645963,ENST00000646297,ENST00000643231,ENST00000647465,ENST00000361641,ENST00000423085,ENST00000645668,ENST00000533373,ENST00000647437,ENST00000644815,ENST00000644592,ENST00000644479
ENSG00000111144	492.974	0.111865	0.0854835	0.0202994	0.245995	12	LTA4H	protein_coding	ENST00000547982,ENST00000228740,ENST00000537111,ENST00000548375,ENST00000553041,ENST00000552789,ENST00000548852,ENST00000413268,ENST00000547393,ENST00000552091
ENSG00000225880	20.4399	0.0926012	0.217377	0.0203166	0.246058	1	LINC00115	lncRNA	ENST00000473798
ENSG00000197540	10.6004	0.0967017	0.25299	0.020347	0.24628	19	GZMM	protein_coding	ENST00000264553,ENST00000592501
ENSG00000129474	60.7797	0.122064	0.432716	0.0203685	0.246394	14	AJUBA	protein_coding	ENST00000553736,ENST00000397388,ENST00000556731,ENST00000361265,ENST00000553911,ENST00000555479,ENST00000553592,ENST00000262713
ENSG00000113732	151.709	0.0932834	0.128539	0.020443	0.246397	5	ATP6V0E1	protein_coding	ENST00000519911,ENST00000519374,ENST00000517669,ENST00000265093
ENSG00000119402	1408.17	-0.113761	0.0793606	0.020471	0.246397	9	FBXW2	protein_coding	ENST00000493559,ENST00000608872,ENST00000476481,ENST00000474117,ENST00000453291
ENSG00000123505	937.497	0.10788	0.0926439	0.0204331	0.246397	6	AMD1	protein_coding	ENST00000451850,ENST00000619590,ENST00000672937,ENST00000368885,ENST00000465404,ENST00000368882,ENST00000368877,ENST00000368876,ENST00000612642
ENSG00000147804	7.56033	0.104201	0.304663	0.0204168	0.246397	8	SLC39A4	protein_coding	ENST00000276833,ENST00000531013,ENST00000529462,ENST00000526658,ENST00000530807,ENST00000532718,ENST00000531789,ENST00000301305,ENST00000527148
ENSG00000163162	285.336	0.109535	0.0897061	0.0204529	0.246397	2	RNF149	protein_coding	ENST00000485752,ENST00000463726,ENST00000295317,ENST00000478404,ENST00000424632,ENST00000490553
ENSG00000172794	6.91576	0.113034	0.361685	0.0204897	0.246397	17	RAB37	protein_coding	ENST00000481224,ENST00000613645,ENST00000392613,ENST00000531420,ENST00000488977,ENST00000533530,ENST00000577548,ENST00000402449,ENST00000392610,ENST00000528438,ENST00000340415,ENST00000392612,ENST00000527040,ENST00000392614,ENST00000392615,ENST00000392617
ENSG00000180098	311.05	-0.1114	0.0648856	0.0204653	0.246397	1	TRNAU1AP	protein_coding	ENST00000484775,ENST00000495215,ENST00000495995,ENST00000411406,ENST00000373830,ENST00000497790,ENST00000464093,ENST00000491577,ENST00000464880,ENST00000480930
ENSG00000184905	1314.91	-0.111912	0.0850106	0.0204481	0.246397	X	TCEAL2	protein_coding	ENST00000476749,ENST00000651085,ENST00000372780,ENST00000329035
ENSG00000186575	892.075	0.108522	0.0604475	0.0204651	0.246397	22	NF2	protein_coding	ENST00000397789,ENST00000672896,ENST00000413209,ENST00000673312,ENST00000672461,ENST00000353887,ENST00000403999,ENST00000361166,ENST00000432151,ENST00000361676,ENST00000403435,ENST00000672805,ENST00000338641,ENST00000334961,ENST00000361452
ENSG00000214248	3.74192	0.122379	0.451312	0.0204863	0.246397	19	AC010336.1	lncRNA	ENST00000539278
ENSG00000091972	3438.63	-0.113274	0.0811422	0.0205112	0.246509	3	CD200	protein_coding	ENST00000478595,ENST00000383681,ENST00000607597,ENST00000315711,ENST00000606471,ENST00000473539,ENST00000607516,ENST00000498096
ENSG00000260179	4.41275	0.121782	0.43647	0.0205242	0.24652	1	AL162741.1	lncRNA	ENST00000565563
ENSG00000166197	2092.96	0.0912668	0.044986	0.0205766	0.247004	10	NOLC1	protein_coding	ENST00000461421,ENST00000488254,ENST00000464969,ENST00000476468,ENST00000603946,ENST00000370007,ENST00000477977,ENST00000405356,ENST00000605788
ENSG00000224114	7.34519	0.107564	0.32844	0.0206073	0.247227	1	AL591846.2	processed_pseudogene	ENST00000451736
ENSG00000213588	262.018	0.113005	0.0816265	0.0206286	0.247337	6	ZBTB9	protein_coding	ENST00000612775,ENST00000621915,ENST00000395064,ENST00000612407
ENSG00000198624	13.6982	0.0995038	0.276953	0.0206459	0.247399	5	CCDC69	protein_coding	ENST00000355417,ENST00000524344,ENST00000519448,ENST00000518189,ENST00000519740,ENST00000522964,ENST00000522179,ENST00000521308
ENSG00000197958	3129.12	0.109115	0.0900119	0.0206664	0.247498	9	RPL12	protein_coding	ENST00000497825,ENST00000536368,ENST00000497322,ENST00000361436,ENST00000483598
ENSG00000135390	892.97	0.112671	0.0681147	0.0206816	0.247535	12	ATP5MC2	protein_coding	ENST00000549748,ENST00000394349,ENST00000495596,ENST00000552242,ENST00000552120,ENST00000549164,ENST00000550241,ENST00000338662,ENST00000673498
ENSG00000141639	1025.54	-0.11035	0.0876484	0.0207089	0.247716	18	MAPK4	protein_coding	ENST00000588540,ENST00000587823,ENST00000540640,ENST00000592595,ENST00000400384,ENST00000586735
ENSG00000083896	1893.21	0.100381	0.0521545	0.0207713	0.248317	4	YTHDC1	protein_coding	ENST00000344157,ENST00000510746,ENST00000579690,ENST00000505251,ENST00000506175,ENST00000507529,ENST00000355665
ENSG00000071626	1095.7	-0.110351	0.0635503	0.0207858	0.248345	19	DAZAP1	protein_coding	ENST00000592453,ENST00000587079,ENST00000590419,ENST00000585485,ENST00000336761,ENST00000592522,ENST00000589484,ENST00000233078,ENST00000586579,ENST00000587833,ENST00000589874
ENSG00000110318	349.608	-0.11023	0.0876379	0.0208205	0.248614	11	CEP126	protein_coding	ENST00000263468,ENST00000670091,ENST00000670318,ENST00000532077,ENST00000532529
ENSG00000183431	1055.46	0.113338	0.0708521	0.0208455	0.248766	1	SF3A3	protein_coding	ENST00000373019,ENST00000488934,ENST00000460925,ENST00000470585,ENST00000461869,ENST00000487062,ENST00000462258,ENST00000489537
ENSG00000171136	2.33224	0.10661	0.482312	0.0208672	0.248856	19	RLN3	protein_coding	ENST00000585987,ENST00000431365
ENSG00000184924	130.994	0.11175	0.0843084	0.0208775	0.248856	2	PTRHD1	protein_coding	ENST00000487316,ENST00000480190,ENST00000492046,ENST00000328379,ENST00000467797,ENST00000474668
ENSG00000159445	482.199	-0.111797	0.0664618	0.0208908	0.24887	1	THEM4	protein_coding	ENST00000489410,ENST00000471464,ENST00000483207,ENST00000368814,ENST00000477437
ENSG00000250565	80.2776	-0.0988463	0.108387	0.0209192	0.249062	2	ATP6V1E2	protein_coding	ENST00000524188,ENST00000306448,ENST00000522219,ENST00000524249,ENST00000522587,ENST00000505245
ENSG00000122122	9.15153	0.102702	0.302139	0.0209564	0.249359	X	SASH3	protein_coding	ENST00000356892,ENST00000476532
ENSG00000054267	1182.57	0.11335	0.0715697	0.0209919	0.249372	1	ARID4B	protein_coding	ENST00000264183,ENST00000462969,ENST00000418304,ENST00000444620,ENST00000491632,ENST00000366603,ENST00000474401,ENST00000349213,ENST00000466653,ENST00000421364,ENST00000494543,ENST00000474953,ENST00000471257
ENSG00000147257	37.7793	0.0980018	0.271239	0.0209995	0.249372	X	GPC3	protein_coding	ENST00000667662,ENST00000669691,ENST00000631057,ENST00000370818,ENST00000394299,ENST00000666673,ENST00000406757,ENST00000666017
ENSG00000156194	3.50168	0.116367	0.47629	0.0210064	0.249372	4	PPEF2	protein_coding	ENST00000511880,ENST00000621010,ENST00000652700,ENST00000503352,ENST00000510607,ENST00000286719,ENST00000513324,ENST00000515552
ENSG00000198721	120.374	0.0973913	0.111674	0.0209854	0.249372	6	ECI2	protein_coding	ENST00000380125,ENST00000489086,ENST00000464583,ENST00000496241,ENST00000380118,ENST00000464057,ENST00000478266,ENST00000380120,ENST00000465828,ENST00000361538,ENST00000495548
ENSG00000137331	224.864	0.106508	0.327724	0.0210444	0.249404	6	IER3	protein_coding	ENST00000376377,ENST00000259874
ENSG00000154945	329.068	0.113525	0.0732169	0.0210581	0.249404	17	ANKRD40	protein_coding	ENST00000285243,ENST00000507114,ENST00000513072
ENSG00000234710	15.0402	-0.0892617	0.189225	0.021056	0.249404	7	AC060834.2	lncRNA	ENST00000657272,ENST00000447999,ENST00000668655
ENSG00000285825	34.6906	-0.0895213	0.149676	0.0210359	0.249404	11	CCDC15-DT	lncRNA	ENST00000667169,ENST00000655771,ENST00000649496
ENSG00000106328	9.98731	0.101464	0.296213	0.0211222	0.249906	7	FSCN3	protein_coding	ENST00000421705,ENST00000469242,ENST00000478821,ENST00000265825,ENST00000478328
ENSG00000130204	753.44	0.113491	0.0766257	0.0211332	0.249906	19	TOMM40	protein_coding	ENST00000592434,ENST00000426677,ENST00000252487,ENST00000589649,ENST00000405636,ENST00000592041,ENST00000589253
ENSG00000137513	324.164	-0.113525	0.0742262	0.0211373	0.249906	11	NARS2	protein_coding	ENST00000529880,ENST00000528850,ENST00000529771,ENST00000281038,ENST00000529571,ENST00000526709,ENST00000525345
ENSG00000246334	6.01652	0.112545	0.369272	0.0211586	0.250012	5	PRR7-AS1	lncRNA	ENST00000511565,ENST00000514846,ENST00000425316,ENST00000506465
ENSG00000103365	693.098	0.0994837	0.106148	0.0211978	0.250121	16	GGA2	protein_coding	ENST00000567339,ENST00000567468,ENST00000566547,ENST00000568799,ENST00000563494,ENST00000569189,ENST00000569300,ENST00000566685,ENST00000566651,ENST00000309859,ENST00000562117,ENST00000569182,ENST00000562944,ENST00000563047,ENST00000567201,ENST00000570111,ENST00000568922
ENSG00000146021	270.077	0.113439	0.0760224	0.021226	0.250121	5	KLHL3	protein_coding	ENST00000512977,ENST00000510529,ENST00000506873,ENST00000514149,ENST00000508657,ENST00000506491,ENST00000509694,ENST00000515334,ENST00000447439,ENST00000502381,ENST00000504496,ENST00000309755,ENST00000504208,ENST00000505853
ENSG00000157450	788.922	0.112485	0.068952	0.0212022	0.250121	15	RNF111	protein_coding	ENST00000560216,ENST00000561186,ENST00000559077,ENST00000560952,ENST00000348370,ENST00000559757,ENST00000558977,ENST00000559160,ENST00000560080,ENST00000557998,ENST00000559592,ENST00000559209
ENSG00000178974	629.447	-0.112559	0.0692189	0.0212139	0.250121	14	FBXO34	protein_coding	ENST00000313833,ENST00000555087,ENST00000554940,ENST00000555280,ENST00000440021,ENST00000557647
ENSG00000204271	821.632	-0.113431	0.0758528	0.0212414	0.250121	X	SPIN3	protein_coding	ENST00000639053,ENST00000639257,ENST00000639607,ENST00000640187,ENST00000478405,ENST00000638819,ENST00000639525,ENST00000475785,ENST00000640131,ENST00000640717,ENST00000638834,ENST00000638619,ENST00000638873,ENST00000639605,ENST00000639895,ENST00000640463,ENST00000640507,ENST00000638712,ENST00000639007,ENST00000639000,ENST00000640421,ENST00000640101,ENST00000374919,ENST00000640039,ENST00000638845,ENST00000638341,ENST00000639583,ENST00000639809,ENST00000639888,ENST00000640728,ENST00000639482,ENST00000639956,ENST00000638664,ENST00000638289,ENST00000640768,ENST00000638386,ENST00000638940,ENST00000640104,ENST00000640511,ENST00000639418,ENST00000638481,ENST00000638257,ENST00000639794,ENST00000639791,ENST00000640577
ENSG00000266290	2.41952	0.102295	0.477718	0.0212334	0.250121	17	AC015813.3	lncRNA	ENST00000584805
ENSG00000115525	1150.4	-0.110394	0.0643582	0.0212702	0.250315	2	ST3GAL5	protein_coding	ENST00000639690,ENST00000638542,ENST00000640314,ENST00000638258,ENST00000640295,ENST00000484728,ENST00000640024,ENST00000639074,ENST00000639216,ENST00000640222,ENST00000640322,ENST00000639743,ENST00000638288,ENST00000640992,ENST00000640903,ENST00000455892,ENST00000393808,ENST00000639608,ENST00000639945,ENST00000638178,ENST00000640712,ENST00000640849,ENST00000638956,ENST00000638855,ENST00000638227,ENST00000393805,ENST00000487896,ENST00000639311,ENST00000639472,ENST00000461892,ENST00000640798,ENST00000638572,ENST00000640425,ENST00000638523,ENST00000638321,ENST00000461199,ENST00000639421,ENST00000639305,ENST00000377332,ENST00000638885,ENST00000639184,ENST00000640336,ENST00000306262,ENST00000640378,ENST00000640315,ENST00000638659,ENST00000639432,ENST00000433665,ENST00000639519,ENST00000640982,ENST00000639202,ENST00000639820,ENST00000473122,ENST00000638678,ENST00000640594,ENST00000639867,ENST00000639981,ENST00000640453,ENST00000461206,ENST00000640835,ENST00000639541,ENST00000639119,ENST00000638581,ENST00000640763,ENST00000490946,ENST00000640572,ENST00000638484,ENST00000640418,ENST00000638986
ENSG00000115459	308.991	-0.113278	0.0731927	0.021318	0.250357	2	ELMOD3	protein_coding	ENST00000490508,ENST00000462396,ENST00000409890,ENST00000315658,ENST00000444108,ENST00000486908,ENST00000409331,ENST00000446464,ENST00000496957,ENST00000410106,ENST00000414593,ENST00000462891,ENST00000476734,ENST00000466467,ENST00000429764,ENST00000418268,ENST00000409344,ENST00000409013,ENST00000440462,ENST00000423095,ENST00000393852,ENST00000488150
ENSG00000124155	538.991	0.113341	0.0758546	0.0213352	0.250357	20	PIGT	protein_coding	ENST00000639250,ENST00000639235,ENST00000640364,ENST00000638689,ENST00000640691,ENST00000640324,ENST00000639194,ENST00000638745,ENST00000640692,ENST00000639058,ENST00000639239,ENST00000639984,ENST00000640996,ENST00000638938,ENST00000640253,ENST00000640123,ENST00000432270,ENST00000639499,ENST00000640585,ENST00000640175,ENST00000638383,ENST00000638641,ENST00000638671,ENST00000638387,ENST00000639417,ENST00000640638,ENST00000639382,ENST00000638978,ENST00000638953,ENST00000638594,ENST00000639286,ENST00000638612,ENST00000640272,ENST00000639783,ENST00000638246,ENST00000638241,ENST00000638714,ENST00000639664,ENST00000638537,ENST00000455050,ENST00000640194,ENST00000639292,ENST00000638415,ENST00000638478,ENST00000640210,ENST00000640549,ENST00000638691,ENST00000640986,ENST00000640542,ENST00000638710,ENST00000638927,ENST00000545755,ENST00000640940,ENST00000372689,ENST00000639872,ENST00000638489,ENST00000638864,ENST00000638353,ENST00000639932,ENST00000543458,ENST00000638967,ENST00000424705,ENST00000640107,ENST00000279035,ENST00000279036,ENST00000640666,ENST00000595203,ENST00000638277,ENST00000638962,ENST00000640108,ENST00000640649,ENST00000638445
ENSG00000141433	16.3344	0.0958629	0.259645	0.0212867	0.250357	18	ADCYAP1	protein_coding	ENST00000450565,ENST00000579794,ENST00000269200,ENST00000581602
ENSG00000198561	58.319	0.0940947	0.119898	0.0213346	0.250357	11	CTNND1	protein_coding	ENST00000530094,ENST00000527599,ENST00000673661,ENST00000531007,ENST00000530748,ENST00000361391,ENST00000426142,ENST00000532844,ENST00000361796,ENST00000428599,ENST00000361332,ENST00000525821,ENST00000529986,ENST00000526772,ENST00000527467,ENST00000674015,ENST00000532787,ENST00000399050,ENST00000415361,ENST00000532245,ENST00000531014,ENST00000526938,ENST00000530068,ENST00000533189,ENST00000534579,ENST00000358694,ENST00000533667,ENST00000532649,ENST00000528621,ENST00000532463,ENST00000530720,ENST00000529526,ENST00000528232,ENST00000674106,ENST00000525902,ENST00000524630,ENST00000673683,ENST00000529873,ENST00000673826,ENST00000529919,ENST00000526357
ENSG00000259577	35.9576	-0.0931685	0.123338	0.0213225	0.250357	15	CERNA1	lncRNA	ENST00000559779,ENST00000560518,ENST00000654724
ENSG00000204052	178.051	-0.108624	0.0894901	0.0213554	0.250449	6	LRRC73	protein_coding	ENST00000372441
ENSG00000110906	999.13	0.112545	0.0698115	0.0214199	0.250689	12	KCTD10	protein_coding	ENST00000541077,ENST00000542262,ENST00000540089,ENST00000440541,ENST00000535747,ENST00000540411,ENST00000542858,ENST00000537165,ENST00000540402,ENST00000545759,ENST00000535546,ENST00000542954,ENST00000538161,ENST00000538377,ENST00000228495,ENST00000540355
ENSG00000143207	800.81	-0.113071	0.0778472	0.0214251	0.250689	1	COP1	protein_coding	ENST00000367669,ENST00000461830,ENST00000474194,ENST00000459744,ENST00000367667,ENST00000367666,ENST00000649803,ENST00000498306,ENST00000308769,ENST00000491600,ENST00000482305
ENSG00000147894	656.476	-0.11204	0.0819901	0.021449	0.250689	9	C9orf72	protein_coding	ENST00000379995,ENST00000379997,ENST00000673600,ENST00000488117,ENST00000380003,ENST00000619707,ENST00000647196,ENST00000644136
ENSG00000172830	42.0952	0.0913629	0.22392	0.02141	0.250689	11	SSH3	protein_coding	ENST00000308298,ENST00000532181,ENST00000525913,ENST00000531495,ENST00000534112,ENST00000532881,ENST00000308127,ENST00000527821,ENST00000376757,ENST00000529224,ENST00000532600
ENSG00000184731	43.4567	0.0894775	0.14328	0.0214496	0.250689	2	FAM110C	protein_coding	ENST00000461026,ENST00000460464,ENST00000327669
ENSG00000245317	59.1564	-0.101005	0.102513	0.0214215	0.250689	5	AC008393.1	lncRNA	ENST00000499601
ENSG00000132196	263.286	-0.1126	0.0701877	0.0214704	0.250788	1	HSD17B7	protein_coding	ENST00000470195,ENST00000466176,ENST00000484251,ENST00000488656,ENST00000254521,ENST00000485405,ENST00000367915,ENST00000494450,ENST00000463037,ENST00000649629
ENSG00000147883	56.1874	0.118217	0.454291	0.0215285	0.251057	9	CDKN2B	protein_coding	ENST00000579591,ENST00000380142,ENST00000276925
ENSG00000177954	3337.03	0.112606	0.0704302	0.0215304	0.251057	1	RPS27	protein_coding	ENST00000643794,ENST00000651669,ENST00000493224,ENST00000477151,ENST00000392558
ENSG00000259363	45.6446	-0.0944353	0.11796	0.0215086	0.251057	15	AC090825.1	lncRNA	ENST00000558188,ENST00000661885,ENST00000668719,ENST00000622345,ENST00000662069,ENST00000660061,ENST00000560059,ENST00000664279,ENST00000559714,ENST00000656644,ENST00000670627,ENST00000664300,ENST00000662997,ENST00000665821,ENST00000653567,ENST00000670817,ENST00000670236
ENSG00000267254	111.459	-0.110066	0.0863791	0.0215595	0.251253	19	ZNF790-AS1	lncRNA	ENST00000588906,ENST00000655476,ENST00000663523,ENST00000589556,ENST00000587278,ENST00000587413,ENST00000657461,ENST00000650959,ENST00000665341
ENSG00000156265	5.93084	0.112166	0.374941	0.021648	0.252139	21	MAP3K7CL	protein_coding	ENST00000399934,ENST00000399947,ENST00000341618,ENST00000399926,ENST00000419845,ENST00000470800,ENST00000460883,ENST00000286791,ENST00000545939,ENST00000492930,ENST00000399935,ENST00000399925,ENST00000496779,ENST00000339024,ENST00000451489,ENST00000399928
ENSG00000197043	593.603	0.0878729	0.17693	0.0216701	0.252252	5	ANXA6	protein_coding	ENST00000522664,ENST00000520054,ENST00000521749,ENST00000521512,ENST00000523714,ENST00000520378,ENST00000517677,ENST00000523164,ENST00000517486,ENST00000517757,ENST00000354546,ENST00000377751,ENST00000519644,ENST00000517707,ENST00000519610
ENSG00000166900	642.033	-0.109264	0.0630548	0.0216909	0.252351	11	STX3	protein_coding	ENST00000337979,ENST00000528805,ENST00000633708,ENST00000530221,ENST00000530498,ENST00000533637,ENST00000529177,ENST00000641815
ENSG00000186364	83.0515	0.0876791	0.178775	0.021819	0.253695	1	NUDT17	protein_coding	ENST00000334513,ENST00000477878,ENST00000444015,ENST00000498192,ENST00000460879
ENSG00000037474	589.9	0.111306	0.0828757	0.0218606	0.253876	5	NSUN2	protein_coding	ENST00000513888,ENST00000506139,ENST00000505264,ENST00000502932,ENST00000507888,ENST00000514127,ENST00000264670,ENST00000504374,ENST00000505892
ENSG00000054118	2406.84	0.094489	0.0480171	0.0218843	0.253876	1	THRAP3	protein_coding	ENST00000469141,ENST00000466743,ENST00000648638,ENST00000354618
ENSG00000134001	877.139	0.111914	0.0811189	0.0218548	0.253876	14	EIF2S1	protein_coding	ENST00000557310,ENST00000556724,ENST00000466499,ENST00000555876,ENST00000554332,ENST00000256383
ENSG00000182670	13642.4	-0.112526	0.0785151	0.0218769	0.253876	21	TTC3	protein_coding	ENST00000479930,ENST00000472398,ENST00000492275,ENST00000484047,ENST00000414818,ENST00000355666,ENST00000460328,ENST00000418766,ENST00000354749,ENST00000488522,ENST00000476784,ENST00000487711,ENST00000399017,ENST00000469939,ENST00000438055,ENST00000450533,ENST00000463216,ENST00000485402,ENST00000481605,ENST00000540756,ENST00000491952,ENST00000411496,ENST00000399010,ENST00000494243,ENST00000428693
ENSG00000168826	168.687	0.0970622	0.109417	0.0219015	0.25393	4	ZBTB49	protein_coding	ENST00000337872,ENST00000515012,ENST00000511458,ENST00000504302,ENST00000502918,ENST00000503703
ENSG00000182872	1275.55	0.112597	0.077687	0.0219417	0.254234	X	RBM10	protein_coding	ENST00000377604,ENST00000329236,ENST00000345781,ENST00000496012,ENST00000478410,ENST00000628161
ENSG00000227039	1.9671	0.107721	0.474573	0.0219526	0.254234	21	ITGB2-AS1	lncRNA	ENST00000609592,ENST00000429132,ENST00000610063,ENST00000608043,ENST00000441379,ENST00000609694
ENSG00000105088	2488.56	-0.11232	0.0788337	0.0220286	0.254545	19	OLFM2	protein_coding	ENST00000590841,ENST00000593091,ENST00000592448,ENST00000264833,ENST00000590410
ENSG00000111057	207.767	0.108468	0.354224	0.0219943	0.254545	12	KRT18	protein_coding	ENST00000549078,ENST00000548496,ENST00000388837,ENST00000388835,ENST00000550600,ENST00000546656,ENST00000548015
ENSG00000145041	527.893	0.112597	0.0730277	0.0220368	0.254545	3	DCAF1	protein_coding	ENST00000423656,ENST00000335891,ENST00000504652
ENSG00000197312	274.887	0.106056	0.0925397	0.0220402	0.254545	1	DDI2	protein_coding	ENST00000548451,ENST00000486680,ENST00000546927,ENST00000480945,ENST00000483899,ENST00000320153
ENSG00000198796	53.5724	0.110659	0.370838	0.0220545	0.254545	18	ALPK2	protein_coding	ENST00000587842,ENST00000590662,ENST00000590642,ENST00000589204,ENST00000587399,ENST00000361673
ENSG00000215386	199.233	-0.108597	0.088192	0.0220424	0.254545	21	MIR99AHG	lncRNA	ENST00000661403,ENST00000667777,ENST00000658389,ENST00000602323,ENST00000665282,ENST00000664445,ENST00000619222,ENST00000663661,ENST00000602505,ENST00000667485,ENST00000658075,ENST00000667374,ENST00000664910,ENST00000662279,ENST00000655524,ENST00000602580,ENST00000660609,ENST00000657177,ENST00000671666,ENST00000453910,ENST00000656642,ENST00000660035,ENST00000657060,ENST00000664579,ENST00000654176,ENST00000655197,ENST00000663510,ENST00000658708,ENST00000666517,ENST00000663516,ENST00000667199,ENST00000445461,ENST00000664319,ENST00000662622,ENST00000669276,ENST00000653809,ENST00000602659,ENST00000665779,ENST00000670003,ENST00000660532,ENST00000419952,ENST00000602892,ENST00000660455,ENST00000659209,ENST00000652938,ENST00000660213,ENST00000428669,ENST00000671280,ENST00000400178,ENST00000653669,ENST00000669307,ENST00000654360,ENST00000653518,ENST00000635845,ENST00000669034,ENST00000658826,ENST00000658724,ENST00000660287,ENST00000669537,ENST00000670888,ENST00000661987,ENST00000668889,ENST00000654560,ENST00000658514,ENST00000659192,ENST00000667533,ENST00000656690,ENST00000658518,ENST00000656817,ENST00000657745,ENST00000662647,ENST00000663933,ENST00000656619,ENST00000655848,ENST00000456342,ENST00000667804,ENST00000602935,ENST00000666636,ENST00000660908,ENST00000670290,ENST00000664030,ENST00000665555,ENST00000671058,ENST00000665243,ENST00000670108,ENST00000668830,ENST00000663095,ENST00000652811,ENST00000657977,ENST00000659105,ENST00000663412,ENST00000670446,ENST00000665230,ENST00000602339,ENST00000661939,ENST00000655790,ENST00000666305,ENST00000657239,ENST00000657408,ENST00000653129,ENST00000654997,ENST00000656031,ENST00000666994,ENST00000671437,ENST00000655866,ENST00000671218,ENST00000670538,ENST00000667869,ENST00000670045,ENST00000441820,ENST00000668571,ENST00000665189,ENST00000667313,ENST00000666465,ENST00000666794,ENST00000664485,ENST00000667703,ENST00000670980,ENST00000663968,ENST00000667401,ENST00000661418,ENST00000657710,ENST00000659483,ENST00000661148,ENST00000435697,ENST00000662969,ENST00000654245,ENST00000658644,ENST00000663776,ENST00000602901,ENST00000665504,ENST00000666701,ENST00000667011,ENST00000653624,ENST00000666704,ENST00000666860,ENST00000418813,ENST00000660794,ENST00000657520,ENST00000667152,ENST00000413645,ENST00000602620,ENST00000661771
ENSG00000120129	531.624	0.104962	0.0942732	0.0220732	0.25457	5	DUSP1	protein_coding	ENST00000239223
ENSG00000184058	13.5871	0.11022	0.368063	0.0220816	0.25457	22	TBX1	protein_coding	ENST00000329705,ENST00000359500,ENST00000332710,ENST00000649276,ENST00000484336,ENST00000475303
ENSG00000204252	5.21236	0.107552	0.349734	0.0221165	0.254828	6	HLA-DOA	protein_coding	ENST00000495532,ENST00000374813,ENST00000485901,ENST00000229829,ENST00000490305,ENST00000467465
ENSG00000116141	2095.36	-0.112214	0.0710876	0.0221308	0.254849	1	MARK1	protein_coding	ENST00000366918,ENST00000402574,ENST00000611084,ENST00000485104,ENST00000366917
ENSG00000125686	1029.87	0.111469	0.0811985	0.0222832	0.255814	17	MED1	protein_coding	ENST00000394287,ENST00000584308,ENST00000300651,ENST00000577831,ENST00000581334
ENSG00000126264	10.7772	0.0960896	0.273831	0.0222527	0.255814	19	HCST	protein_coding	ENST00000246551,ENST00000437550
ENSG00000163630	349.043	-0.109102	0.0867631	0.02229	0.255814	3	SYNPR	protein_coding	ENST00000465156,ENST00000295894,ENST00000478744,ENST00000460711,ENST00000450542,ENST00000478300,ENST00000478456,ENST00000498449,ENST00000493532,ENST00000479198,ENST00000496889,ENST00000467934,ENST00000468110,ENST00000472899,ENST00000460142
ENSG00000166145	79.0016	-0.103085	0.096967	0.0222794	0.255814	15	SPINT1	protein_coding	ENST00000344051,ENST00000568200,ENST00000568823,ENST00000566642,ENST00000562057,ENST00000566928,ENST00000563656,ENST00000569589,ENST00000568580,ENST00000564375,ENST00000563135
ENSG00000166451	14.285	0.0912638	0.236271	0.0222697	0.255814	16	CENPN	protein_coding	ENST00000439957,ENST00000393335,ENST00000564669,ENST00000428963,ENST00000569461,ENST00000562943,ENST00000305850,ENST00000299572,ENST00000568445
ENSG00000168140	49.5587	0.115714	0.427261	0.0222819	0.255814	16	VASN	protein_coding	ENST00000304735
ENSG00000104312	63.4927	0.0886182	0.139896	0.0223099	0.255898	8	RIPK2	protein_coding	ENST00000522965,ENST00000517696,ENST00000518673,ENST00000220751
ENSG00000010803	1079.3	-0.11063	0.0667378	0.0223609	0.255967	1	SCMH1	protein_coding	ENST00000472037,ENST00000337495,ENST00000489421,ENST00000498793,ENST00000456518,ENST00000361191,ENST00000372595,ENST00000326197,ENST00000460215,ENST00000397171,ENST00000397174,ENST00000482530,ENST00000488592,ENST00000402904,ENST00000361705,ENST00000372597,ENST00000372596
ENSG00000102409	1895.81	-0.111909	0.0707315	0.0223888	0.255967	X	BEX4	protein_coding	ENST00000372691,ENST00000372695
ENSG00000111817	99.0584	0.0964469	0.109231	0.022429	0.255967	6	DSE	protein_coding	ENST00000606265,ENST00000646710,ENST00000644252,ENST00000331677,ENST00000607094,ENST00000642434,ENST00000452085,ENST00000647244,ENST00000645988,ENST00000448740,ENST00000606712,ENST00000449314,ENST00000453463,ENST00000430252,ENST00000645959,ENST00000643175,ENST00000647046,ENST00000359564
ENSG00000112306	3545.6	0.111528	0.0808492	0.0223326	0.255967	6	RPS12	protein_coding	ENST00000484616,ENST00000230050
ENSG00000115275	529.361	0.110512	0.0665681	0.0224125	0.255967	2	MOGS	protein_coding	ENST00000649854,ENST00000462189,ENST00000452063,ENST00000648810,ENST00000647915,ENST00000647753,ENST00000489655,ENST00000448666,ENST00000649777,ENST00000462443,ENST00000486036,ENST00000647723,ENST00000648768,ENST00000649075,ENST00000647771,ENST00000414701,ENST00000649601,ENST00000650523,ENST00000409065
ENSG00000119682	1337.43	-0.112332	0.0740994	0.0224162	0.255967	14	AREL1	protein_coding	ENST00000554525,ENST00000556327,ENST00000556860,ENST00000356357,ENST00000555249,ENST00000555330,ENST00000557401,ENST00000473934,ENST00000556589,ENST00000553411,ENST00000556202,ENST00000469797,ENST00000490805,ENST00000554070,ENST00000553279,ENST00000557688,ENST00000481010
ENSG00000125977	1362.49	-0.109092	0.0637873	0.0224188	0.255967	20	EIF2S2	protein_coding	ENST00000374980
ENSG00000130055	31.2097	0.0876141	0.19728	0.0223713	0.255967	X	GDPD2	protein_coding	ENST00000374382,ENST00000453994,ENST00000536730,ENST00000538649,ENST00000472623
ENSG00000130758	1901.51	-0.109603	0.0855681	0.0223866	0.255967	19	MAP3K10	protein_coding	ENST00000253055,ENST00000594569,ENST00000594791,ENST00000594951,ENST00000601702,ENST00000593906,ENST00000597986,ENST00000593502
ENSG00000100029	911.241	0.111869	0.0783493	0.0226023	0.257224	22	PES1	protein_coding	ENST00000467368,ENST00000477762,ENST00000406208,ENST00000335214,ENST00000405677,ENST00000354694,ENST00000433575,ENST00000402281,ENST00000492986,ENST00000466614,ENST00000402284,ENST00000441668,ENST00000488719
ENSG00000132434	1472.85	-0.112099	0.0763883	0.0226275	0.257224	7	LANCL2	protein_coding	ENST00000476479,ENST00000466041,ENST00000452107,ENST00000254770,ENST00000486376
ENSG00000133878	1519.66	-0.109697	0.0849893	0.0225664	0.257224	8	DUSP26	protein_coding	ENST00000523956,ENST00000256261,ENST00000522982
ENSG00000154451	6.59038	0.106834	0.35137	0.0225654	0.257224	1	GBP5	protein_coding	ENST00000490568,ENST00000370459,ENST00000481145,ENST00000443807,ENST00000471171
ENSG00000158458	154.566	0.0984035	0.104591	0.0226158	0.257224	5	NRG2	protein_coding	ENST00000541337,ENST00000519478,ENST00000340391,ENST00000361474,ENST00000289422,ENST00000289409,ENST00000358522,ENST00000378238,ENST00000518130
ENSG00000205363	840.504	-0.108833	0.0866251	0.0226205	0.257224	15	INSYN1	protein_coding	ENST00000558834,ENST00000379822,ENST00000569673,ENST00000559817
ENSG00000275832	3713.23	-0.109578	0.0851961	0.0225885	0.257224	17	ARHGAP23	protein_coding	ENST00000618325,ENST00000616909,ENST00000618942,ENST00000616767,ENST00000620329,ENST00000633445,ENST00000619156,ENST00000622683,ENST00000617798,ENST00000620417,ENST00000614693,ENST00000620325
ENSG00000064300	48.3166	0.086369	0.165508	0.0226606	0.2574	17	NGFR	protein_coding	ENST00000504201,ENST00000172229,ENST00000509200
ENSG00000232593	327.493	-0.104386	0.0941058	0.0226683	0.2574	X	KANTR	protein_coding	ENST00000604849,ENST00000603385,ENST00000604062,ENST00000366185,ENST00000605526
ENSG00000141076	536.52	0.111936	0.0725435	0.022714	0.257776	16	UTP4	protein_coding	ENST00000567015,ENST00000566227,ENST00000563299,ENST00000567460,ENST00000567287,ENST00000352319,ENST00000569615,ENST00000314423,ENST00000568448,ENST00000563094,ENST00000569800,ENST00000567500,ENST00000564408,ENST00000562237,ENST00000567235,ENST00000569014
ENSG00000167074	125.638	0.10495	0.09308	0.0227326	0.257843	22	TEF	protein_coding	ENST00000413942,ENST00000406644,ENST00000266304
ENSG00000125733	66.6878	0.0863541	0.160042	0.0227706	0.25813	19	TRIP10	protein_coding	ENST00000600491,ENST00000313285,ENST00000596078,ENST00000600428,ENST00000596758,ENST00000313244,ENST00000598843,ENST00000595319,ENST00000596543,ENST00000601303,ENST00000595305,ENST00000596673,ENST00000600677
ENSG00000140105	2006.38	-0.109468	0.0650405	0.0227906	0.258213	14	WARS1	protein_coding	ENST00000627608,ENST00000554820,ENST00000556338,ENST00000355338,ENST00000554950,ENST00000344102,ENST00000556504,ENST00000556695,ENST00000553934,ENST00000555031,ENST00000556295,ENST00000556645,ENST00000557614,ENST00000555063,ENST00000557347,ENST00000554509,ENST00000553413,ENST00000555464,ENST00000358655,ENST00000553769,ENST00000554331,ENST00000392882,ENST00000557297,ENST00000555813,ENST00000554084,ENST00000556579,ENST00000556783,ENST00000556209,ENST00000553808,ENST00000554601,ENST00000556435,ENST00000554605,ENST00000554772,ENST00000553581,ENST00000556698,ENST00000557722,ENST00000557135,ENST00000553545,ENST00000557239,ENST00000556660,ENST00000557094,ENST00000553395,ENST00000555410,ENST00000553524
ENSG00000108107	3804.67	0.111158	0.069303	0.0228306	0.258502	19	RPL28	protein_coding	ENST00000431533,ENST00000558752,ENST00000558815,ENST00000428193,ENST00000426763,ENST00000344063,ENST00000560881,ENST00000560583,ENST00000558131,ENST00000559463,ENST00000560055
ENSG00000114654	8.28686	0.102202	0.323261	0.0228415	0.258502	3	EFCC1	protein_coding	ENST00000436022,ENST00000481536
ENSG00000105227	117.188	0.0868093	0.148922	0.0229083	0.258541	19	PRX	protein_coding	ENST00000599513,ENST00000291825,ENST00000324001,ENST00000673881,ENST00000674005
ENSG00000107130	4513.01	-0.111853	0.0764478	0.0228926	0.258541	9	NCS1	protein_coding	ENST00000493042,ENST00000372398,ENST00000630865
ENSG00000166823	59.8741	-0.096172	0.108595	0.0228611	0.258541	15	MESP1	protein_coding	ENST00000559894,ENST00000300057
ENSG00000172782	72.55	0.100124	0.100758	0.0228979	0.258541	17	FADS6	protein_coding	ENST00000413142,ENST00000579663,ENST00000612771,ENST00000621859,ENST00000614223
ENSG00000265478	9.23413	-0.0905261	0.238676	0.0228939	0.258541	17	AC107982.3	lncRNA	ENST00000584957
ENSG00000112852	609.287	-0.111808	0.0763516	0.0229519	0.258567	5	PCDHB2	protein_coding	ENST00000625033,ENST00000624994,ENST00000624874,ENST00000194155,ENST00000622947
ENSG00000131914	17.485	0.0895926	0.23071	0.0229318	0.258567	1	LIN28A	protein_coding	ENST00000326279,ENST00000254231
ENSG00000135486	7067.56	0.11105	0.0693186	0.0229615	0.258567	12	HNRNPA1	protein_coding	ENST00000551665,ENST00000546500,ENST00000547566,ENST00000551803,ENST00000548688,ENST00000550994,ENST00000547870,ENST00000550482,ENST00000547708,ENST00000340913,ENST00000547276,ENST00000551702,ENST00000551679,ENST00000330752
ENSG00000139112	2335.04	-0.10896	0.0643176	0.0229417	0.258567	12	GABARAPL1	protein_coding	ENST00000539408,ENST00000629504,ENST00000540424,ENST00000541453,ENST00000545047,ENST00000537201,ENST00000266458,ENST00000545859,ENST00000544284,ENST00000539170,ENST00000545290,ENST00000546017,ENST00000542722,ENST00000535576,ENST00000541960,ENST00000545887,ENST00000543602,ENST00000421801,ENST00000539289
ENSG00000156232	114.811	0.101483	0.098258	0.0229831	0.258668	15	WHAMM	protein_coding	ENST00000560964,ENST00000286760
ENSG00000182511	5.94846	0.112493	0.409238	0.0230384	0.259147	15	FES	protein_coding	ENST00000470152,ENST00000443697,ENST00000559355,ENST00000394300,ENST00000328850,ENST00000462476,ENST00000448367,ENST00000416779,ENST00000496379,ENST00000497945,ENST00000414248,ENST00000394302,ENST00000464684,ENST00000481665,ENST00000452243,ENST00000494259,ENST00000444422
ENSG00000077150	28.5062	0.101131	0.319718	0.0231334	0.259274	10	NFKB2	protein_coding	ENST00000651907,ENST00000471698,ENST00000189444,ENST00000467116,ENST00000336486,ENST00000601386,ENST00000652277,ENST00000428099,ENST00000369966,ENST00000473400,ENST00000661543
ENSG00000134245	143.636	0.0856855	0.174473	0.0231083	0.259274	1	WNT2B	protein_coding	ENST00000478360,ENST00000256640,ENST00000369684,ENST00000369686
ENSG00000138138	2070.16	-0.111125	0.0794723	0.0231515	0.259274	10	ATAD1	protein_coding	ENST00000308448,ENST00000495903,ENST00000328142
ENSG00000163932	306.51	0.11174	0.0748451	0.023095	0.259274	3	PRKCD	protein_coding	ENST00000394729,ENST00000650940,ENST00000464818,ENST00000478843,ENST00000650739,ENST00000330452,ENST00000477794,ENST00000652449,ENST00000487897,ENST00000651505,ENST00000654719
ENSG00000189091	2071.53	0.099253	0.0527057	0.0230794	0.259274	16	SF3B3	protein_coding	ENST00000564899,ENST00000562722,ENST00000569687,ENST00000562874,ENST00000567654,ENST00000563739,ENST00000572365,ENST00000568539,ENST00000567635,ENST00000566095,ENST00000565990,ENST00000568291,ENST00000577085,ENST00000302516,ENST00000567250
ENSG00000221926	294.864	-0.109492	0.0656791	0.0231459	0.259274	17	TRIM16	protein_coding	ENST00000581224,ENST00000582708,ENST00000581200,ENST00000577886,ENST00000579219,ENST00000473540,ENST00000473659,ENST00000580388,ENST00000578744,ENST00000649191,ENST00000579272,ENST00000577372,ENST00000460728,ENST00000584142,ENST00000579535,ENST00000336708,ENST00000577446,ENST00000579843,ENST00000578237,ENST00000580110,ENST00000579630,ENST00000582182,ENST00000416464,ENST00000577326,ENST00000494759,ENST00000473368
ENSG00000224023	11.0063	-0.0879659	0.21609	0.0230643	0.259274	10	EDRF1-DT	lncRNA	ENST00000525909,ENST00000528844,ENST00000527483,ENST00000423178,ENST00000531977,ENST00000419400
ENSG00000245149	56.8868	0.0856964	0.176371	0.0231157	0.259274	8	RNF139-AS1	lncRNA	ENST00000669597,ENST00000499418,ENST00000519861,ENST00000530778
ENSG00000146223	1550.45	-0.109856	0.0665119	0.0231669	0.259303	6	RPL7L1	protein_coding	ENST00000462348,ENST00000487619,ENST00000492836,ENST00000497417,ENST00000304734,ENST00000459829,ENST00000483998,ENST00000602561,ENST00000397415,ENST00000493763
ENSG00000275131	288.614	0.110652	0.0807821	0.0232778	0.260402	1	AC241952.2	transcribed_unprocessed_pseudogene	ENST00000637601,ENST00000647832,ENST00000612480
ENSG00000106546	49.3446	0.0858839	0.19266	0.0233554	0.260569	7	AHR	protein_coding	ENST00000492120,ENST00000242057,ENST00000463496,ENST00000642825,ENST00000645559,ENST00000475440,ENST00000481944
ENSG00000130695	327.277	0.110721	0.069362	0.0233667	0.260569	1	CEP85	protein_coding	ENST00000491670,ENST00000252992,ENST00000451429,ENST00000640292,ENST00000469609,ENST00000453146,ENST00000480446,ENST00000468163
ENSG00000154767	525.998	0.111473	0.0759342	0.0233589	0.260569	3	XPC	protein_coding	ENST00000452172,ENST00000476581,ENST00000477324,ENST00000455144,ENST00000511155,ENST00000427795,ENST00000285021
ENSG00000165912	7.01795	0.112479	0.429191	0.0233695	0.260569	11	PACSIN3	protein_coding	ENST00000539589,ENST00000533686,ENST00000528462,ENST00000298838,ENST00000525725,ENST00000532457,ENST00000524509,ENST00000530513,ENST00000531226,ENST00000530405,ENST00000528201
ENSG00000167536	733.705	-0.111536	0.0741762	0.0233161	0.260569	17	DHRS13	protein_coding	ENST00000581759,ENST00000394901,ENST00000426464,ENST00000581974,ENST00000378895
ENSG00000270607	89.1448	-0.0950933	0.109688	0.0233295	0.260569	11	AC009549.1	lncRNA	ENST00000603468
ENSG00000102007	44.4456	0.0858071	0.194092	0.0234588	0.261279	X	PLP2	protein_coding	ENST00000376327,ENST00000376322
ENSG00000156374	111.924	0.0969874	0.105347	0.0234507	0.261279	10	PCGF6	protein_coding	ENST00000369847,ENST00000492755,ENST00000337211,ENST00000647574,ENST00000490296
ENSG00000100027	1303.19	-0.108924	0.0844572	0.0236089	0.262451	22	YPEL1	protein_coding	ENST00000403503,ENST00000672036,ENST00000339468,ENST00000477675
ENSG00000105364	434.851	0.110834	0.0788941	0.0236156	0.262451	19	MRPL4	protein_coding	ENST00000590669,ENST00000590150,ENST00000253099,ENST00000588963,ENST00000592514,ENST00000591054,ENST00000307422,ENST00000393733,ENST00000590702,ENST00000592071,ENST00000588502
ENSG00000230487	185.612	-0.10694	0.0882877	0.0235902	0.262451	7	PSMG3-AS1	lncRNA	ENST00000651857,ENST00000532358,ENST00000437621,ENST00000524978,ENST00000457484,ENST00000533935,ENST00000437964,ENST00000612019
ENSG00000273619	25.5178	0.0860629	0.146486	0.0236031	0.262451	20	AL121832.2	lncRNA	ENST00000610979
ENSG00000107187	4.29346	0.108794	0.453793	0.02372	0.262491	9	LHX3	protein_coding	ENST00000371748,ENST00000645419,ENST00000619587,ENST00000371746
ENSG00000134013	123.918	0.0972923	0.299448	0.0236414	0.262491	8	LOXL2	protein_coding	ENST00000519243,ENST00000389131,ENST00000520925,ENST00000522446,ENST00000523833,ENST00000524075,ENST00000520871,ENST00000524144,ENST00000518878,ENST00000520349,ENST00000524168,ENST00000518472,ENST00000519809,ENST00000520617,ENST00000518083
ENSG00000137135	5.06867	0.109607	0.393923	0.0236697	0.262491	9	ARHGEF39	protein_coding	ENST00000490638,ENST00000468876,ENST00000488918,ENST00000475323,ENST00000378387,ENST00000490970
ENSG00000165886	59.074	0.0887321	0.128012	0.0237222	0.262491	10	UBTD1	protein_coding	ENST00000370664
ENSG00000182518	173.31	-0.105977	0.0897499	0.0236903	0.262491	X	FAM104B	protein_coding	ENST00000477847,ENST00000478918,ENST00000472571,ENST00000425133,ENST00000358460,ENST00000489298,ENST00000332132
ENSG00000185262	416.903	-0.110563	0.0697897	0.0236969	0.262491	17	UBALD2	protein_coding	ENST00000589240,ENST00000327490,ENST00000587913
ENSG00000244617	70.8493	-0.103419	0.0938882	0.0236703	0.262491	2	ASPRV1	protein_coding	ENST00000320256
ENSG00000261798	3.148	0.108294	0.455629	0.0236964	0.262491	1	AL033527.3	lncRNA	ENST00000566366
ENSG00000105983	983.882	-0.110784	0.0785294	0.0237553	0.262714	7	LMBR1	protein_coding	ENST00000444719,ENST00000650699,ENST00000434453,ENST00000498034,ENST00000638959,ENST00000434278,ENST00000359422,ENST00000454132,ENST00000461603,ENST00000485985,ENST00000609081,ENST00000430278,ENST00000609774,ENST00000477983,ENST00000353442,ENST00000461469,ENST00000486837,ENST00000430825,ENST00000434503,ENST00000448926,ENST00000415428,ENST00000414218,ENST00000433968
ENSG00000116685	327.1	0.103254	0.0939447	0.0237904	0.262817	1	KIAA2013	protein_coding	ENST00000376576,ENST00000616327,ENST00000376572
ENSG00000260630	175.863	-0.110524	0.0795609	0.0237877	0.262817	16	SNAI3-AS1	lncRNA	ENST00000669434,ENST00000563261,ENST00000567997,ENST00000563475,ENST00000568633,ENST00000663493,ENST00000661622,ENST00000569786,ENST00000565633,ENST00000654033,ENST00000661704
ENSG00000116962	51.9607	0.101711	0.332869	0.0238303	0.263115	1	NID1	protein_coding	ENST00000366595,ENST00000264187
ENSG00000104435	30529.8	-0.111046	0.0744036	0.0238887	0.263548	8	STMN2	protein_coding	ENST00000220876,ENST00000518111,ENST00000518491
ENSG00000286181	2.69406	0.10809	0.453255	0.0238954	0.263548	X	AC232271.3	lncRNA	ENST00000650666,ENST00000651462
ENSG00000170037	693.944	0.109855	0.0814533	0.0239088	0.263553	17	CNTROB	protein_coding	ENST00000575408,ENST00000576538,ENST00000380262,ENST00000573862,ENST00000576723,ENST00000576922,ENST00000576536,ENST00000565740,ENST00000576587,ENST00000563694,ENST00000570784,ENST00000571540,ENST00000574430,ENST00000571632,ENST00000570782
ENSG00000111850	227.47	-0.102353	0.0950946	0.0239492	0.263571	6	SMIM8	protein_coding	ENST00000608868,ENST00000608525,ENST00000392863,ENST00000369572,ENST00000369570,ENST00000229570,ENST00000608353,ENST00000448282,ENST00000608535
ENSG00000142541	9048.88	0.110235	0.0801273	0.0239426	0.263571	19	RPL13A	protein_coding	ENST00000479992,ENST00000474171,ENST00000477613,ENST00000486930,ENST00000476268,ENST00000488946,ENST00000476300,ENST00000621674,ENST00000391857,ENST00000484279,ENST00000467825,ENST00000624069,ENST00000468655,ENST00000472481
ENSG00000158480	287.974	0.110157	0.069013	0.0239239	0.263571	20	SPATA2	protein_coding	ENST00000422556,ENST00000289431
ENSG00000096746	3703.05	-0.106003	0.0609404	0.0240011	0.26363	10	HNRNPH3	protein_coding	ENST00000486854,ENST00000490442,ENST00000481819,ENST00000467249,ENST00000461310,ENST00000491200,ENST00000265866,ENST00000478698,ENST00000469172,ENST00000480987,ENST00000354695
ENSG00000141506	12.6692	0.0872203	0.223033	0.0239857	0.26363	17	PIK3R5	protein_coding	ENST00000611902,ENST00000269300,ENST00000578743,ENST00000580959,ENST00000447110,ENST00000583222,ENST00000577214,ENST00000577981,ENST00000578457,ENST00000584456,ENST00000581895,ENST00000581552,ENST00000578515,ENST00000623421,ENST00000583039,ENST00000585260,ENST00000616147,ENST00000583812,ENST00000583810,ENST00000584803
ENSG00000214193	157.297	0.0874881	0.132457	0.0239824	0.26363	1	SH3D21	protein_coding	ENST00000453908,ENST00000496636,ENST00000474766,ENST00000672976,ENST00000373137,ENST00000505871,ENST00000508854,ENST00000672313,ENST00000480549
ENSG00000237399	12.3963	0.0898814	0.248106	0.0240064	0.26363	10	PITRM1-AS1	lncRNA	ENST00000601046,ENST00000430356,ENST00000598280
ENSG00000021826	6.20665	0.110216	0.418635	0.0240851	0.264123	2	CPS1	protein_coding	ENST00000673711,ENST00000673698,ENST00000619804,ENST00000497121,ENST00000479988,ENST00000451903,ENST00000673630,ENST00000467353,ENST00000674074,ENST00000671984,ENST00000673510,ENST00000497163,ENST00000233072,ENST00000645825,ENST00000430249,ENST00000470791
ENSG00000030066	779.878	0.110457	0.0707216	0.0240924	0.264123	11	NUP160	protein_coding	ENST00000531016,ENST00000526870,ENST00000378460,ENST00000532773,ENST00000528071,ENST00000527750,ENST00000527126,ENST00000530326,ENST00000528501,ENST00000526569,ENST00000529863
ENSG00000100865	436.697	-0.110796	0.0739469	0.0241679	0.264123	14	CINP	protein_coding	ENST00000560326,ENST00000558764,ENST00000559514,ENST00000559504,ENST00000541568,ENST00000561468,ENST00000558523,ENST00000216756,ENST00000536961
ENSG00000101335	184.33	0.110181	0.42762	0.0241366	0.264123	20	MYL9	protein_coding	ENST00000346786,ENST00000279022
ENSG00000110092	187.849	0.108852	0.398189	0.0241474	0.264123	11	CCND1	protein_coding	ENST00000542367,ENST00000545484,ENST00000535993,ENST00000539241,ENST00000536559,ENST00000227507
ENSG00000110315	951.671	-0.107569	0.0861276	0.0241628	0.264123	11	RNF141	protein_coding	ENST00000534281,ENST00000530156,ENST00000528665,ENST00000265981,ENST00000533412
ENSG00000117592	436.747	0.0885704	0.126586	0.0240953	0.264123	1	PRDX6	protein_coding	ENST00000340385,ENST00000470017,ENST00000460950
ENSG00000135905	14.4948	0.0941369	0.28286	0.0241418	0.264123	2	DOCK10	protein_coding	ENST00000644695,ENST00000543715,ENST00000409592,ENST00000489831,ENST00000435582,ENST00000535663,ENST00000492369,ENST00000258390,ENST00000422684,ENST00000458608,ENST00000492251,ENST00000472652,ENST00000645028,ENST00000474102
ENSG00000185049	683.654	0.106942	0.0624717	0.0241127	0.264123	4	NELFA	protein_coding	ENST00000431323,ENST00000463820,ENST00000458616,ENST00000333877,ENST00000411649,ENST00000416258,ENST00000542778,ENST00000488452,ENST00000421397,ENST00000453740,ENST00000467661,ENST00000382882,ENST00000443203,ENST00000455762,ENST00000484545
ENSG00000128266	2359.93	-0.109503	0.081554	0.0242574	0.26425	22	GNAZ	protein_coding	ENST00000492538,ENST00000479571,ENST00000615612
ENSG00000137752	6.02574	0.101414	0.33632	0.0242461	0.26425	11	CASP1	protein_coding	ENST00000534497,ENST00000532520,ENST00000446369,ENST00000528974,ENST00000436863,ENST00000640184,ENST00000533400,ENST00000353247,ENST00000527979,ENST00000529871,ENST00000526511,ENST00000527625,ENST00000531166,ENST00000532439,ENST00000528424,ENST00000525825,ENST00000526568
ENSG00000177302	686.039	0.110635	0.0767582	0.0242373	0.26425	17	TOP3A	protein_coding	ENST00000489131,ENST00000461127,ENST00000583804,ENST00000582981,ENST00000584669,ENST00000581536,ENST00000542570,ENST00000585031,ENST00000472959,ENST00000321105,ENST00000583328,ENST00000580713,ENST00000582122,ENST00000469739,ENST00000582230,ENST00000580095,ENST00000584887,ENST00000477508,ENST00000493648,ENST00000584582
ENSG00000198467	197.358	0.10874	0.399579	0.0242411	0.26425	9	TPM2	protein_coding	ENST00000643485,ENST00000329305,ENST00000604975,ENST00000471212,ENST00000645482,ENST00000607559,ENST00000647435,ENST00000486018,ENST00000644325,ENST00000378292
ENSG00000224376	16.8357	0.0842889	0.183552	0.0242223	0.26425	2	AC017104.1	lncRNA	ENST00000454416,ENST00000418050,ENST00000415129
ENSG00000270504	14.1224	0.0994147	0.321927	0.024247	0.26425	6	AL391422.4	lncRNA	ENST00000603791
ENSG00000115252	69.743	-0.0921158	0.113695	0.0243994	0.26425	2	PDE1A	protein_coding	ENST00000351439,ENST00000495511,ENST00000462938,ENST00000409365,ENST00000482538,ENST00000410103,ENST00000435564,ENST00000482782,ENST00000358139
ENSG00000129682	1818.59	-0.105475	0.0893774	0.0244149	0.26425	X	FGF13	protein_coding	ENST00000421460,ENST00000436198,ENST00000305414,ENST00000448673,ENST00000315930,ENST00000455663,ENST00000441825,ENST00000626909
ENSG00000137496	169.424	0.0952978	0.106436	0.0244044	0.26425	11	IL18BP	protein_coding	ENST00000414358,ENST00000337131,ENST00000393705,ENST00000393707,ENST00000525932,ENST00000404792,ENST00000393703,ENST00000343898,ENST00000531777,ENST00000531053,ENST00000497194,ENST00000534583,ENST00000260049,ENST00000620017
ENSG00000149346	296.059	-0.110416	0.077701	0.0243437	0.26425	20	SLX4IP	protein_coding	ENST00000334534,ENST00000488816
ENSG00000163249	320.424	0.109367	0.0818008	0.0243112	0.26425	2	CCNYL1	protein_coding	ENST00000295414,ENST00000468768,ENST00000339882,ENST00000392209,ENST00000420321,ENST00000650811,ENST00000420822,ENST00000452312
ENSG00000163736	4.65792	0.106273	0.37754	0.0244091	0.26425	4	PPBP	protein_coding	ENST00000296028
ENSG00000164889	287.14	0.0849397	0.201356	0.0243636	0.26425	7	SLC4A2	protein_coding	ENST00000469355,ENST00000472204,ENST00000488420,ENST00000466368,ENST00000490898,ENST00000461735,ENST00000480107,ENST00000494298,ENST00000483786,ENST00000392826,ENST00000485713,ENST00000494125,ENST00000469467,ENST00000482697,ENST00000460010,ENST00000463414,ENST00000413384,ENST00000482950,ENST00000493040
ENSG00000165801	507.677	0.108727	0.0831741	0.0244261	0.26425	14	ARHGEF40	protein_coding	ENST00000553709,ENST00000555052,ENST00000554514,ENST00000556399,ENST00000298694,ENST00000555038,ENST00000557498,ENST00000555232
ENSG00000167554	155.35	-0.108581	0.083655	0.0243594	0.26425	19	ZNF610	protein_coding	ENST00000613461,ENST00000594919,ENST00000599508,ENST00000616431,ENST00000327920,ENST00000601151,ENST00000403906,ENST00000593698,ENST00000321287
ENSG00000170017	896.702	-0.10706	0.0866216	0.02442	0.26425	3	ALCAM	protein_coding	ENST00000306107,ENST00000489178,ENST00000481337,ENST00000486979,ENST00000460954,ENST00000465413,ENST00000472644,ENST00000491388,ENST00000470756
ENSG00000178035	1183.64	0.110649	0.0754833	0.0243365	0.26425	3	IMPDH2	protein_coding	ENST00000466147,ENST00000496837,ENST00000484872,ENST00000462980,ENST00000472328,ENST00000326739,ENST00000481274,ENST00000442157,ENST00000463903,ENST00000491610,ENST00000429182,ENST00000485500
ENSG00000203875	669.13	-0.105321	0.060362	0.0243523	0.26425	6	SNHG5	lncRNA	ENST00000658383,ENST00000661011,ENST00000667622,ENST00000670094,ENST00000673769,ENST00000671650,ENST00000435947,ENST00000668100,ENST00000662914,ENST00000657398,ENST00000665041,ENST00000663073,ENST00000669824,ENST00000660949,ENST00000670410,ENST00000658077,ENST00000659811,ENST00000668505,ENST00000671327,ENST00000669413,ENST00000622963,ENST00000655116,ENST00000414002,ENST00000669160,ENST00000666607,ENST00000661487,ENST00000656092,ENST00000655881,ENST00000673640,ENST00000665270,ENST00000667693,ENST00000589187,ENST00000623901,ENST00000624128,ENST00000664396,ENST00000674091,ENST00000663448,ENST00000658836,ENST00000673634,ENST00000425170,ENST00000655834,ENST00000667289,ENST00000623650,ENST00000657203,ENST00000652832,ENST00000623910,ENST00000660318,ENST00000433843,ENST00000624295,ENST00000659725,ENST00000662245,ENST00000658742,ENST00000660580,ENST00000623001,ENST00000670327,ENST00000655847,ENST00000623163,ENST00000668512,ENST00000587692,ENST00000663133,ENST00000428833,ENST00000658584,ENST00000667545,ENST00000661360,ENST00000431043,ENST00000650155,ENST00000453754,ENST00000658919,ENST00000673729,ENST00000667637,ENST00000673721,ENST00000656441,ENST00000427501,ENST00000659276,ENST00000664198,ENST00000657339,ENST00000654795,ENST00000664449,ENST00000420199,ENST00000658871,ENST00000666912,ENST00000369605,ENST00000625175,ENST00000667421,ENST00000659484,ENST00000665113,ENST00000669678,ENST00000666667,ENST00000623267
ENSG00000255874	31.7075	-0.0851508	0.146361	0.0242909	0.26425	13	LINC00346	lncRNA	ENST00000538077
ENSG00000123243	9.50806	0.108965	0.411559	0.024455	0.264283	10	ITIH5	protein_coding	ENST00000461751,ENST00000473591,ENST00000492668,ENST00000613909,ENST00000434980,ENST00000476417,ENST00000468389,ENST00000397146,ENST00000397145
ENSG00000215271	141.886	0.108717	0.0831563	0.0244443	0.264283	14	HOMEZ	protein_coding	ENST00000357460,ENST00000561013,ENST00000558278,ENST00000606731,ENST00000673724
ENSG00000070087	4747.5	-0.110462	0.0735331	0.024544	0.264302	3	PFN2	protein_coding	ENST00000489155,ENST00000452853,ENST00000461930,ENST00000497148,ENST00000423691,ENST00000461868,ENST00000239940,ENST00000475518,ENST00000649949,ENST00000494827,ENST00000497060,ENST00000498307,ENST00000468323,ENST00000481275,ENST00000490975,ENST00000460404,ENST00000498169,ENST00000481767
ENSG00000115825	21.6216	0.0939626	0.286558	0.0245606	0.264302	2	PRKD3	protein_coding	ENST00000469275,ENST00000475912,ENST00000379066,ENST00000452104,ENST00000464552,ENST00000234179,ENST00000443977,ENST00000477132,ENST00000443187,ENST00000494667
ENSG00000116299	280.254	0.109785	0.0695112	0.0245595	0.264302	1	KIAA1324	protein_coding	ENST00000531664,ENST00000369936,ENST00000490758,ENST00000534476,ENST00000527996,ENST00000533147,ENST00000369939,ENST00000369938,ENST00000533374,ENST00000457623,ENST00000529753,ENST00000526264,ENST00000464345,ENST00000527501
ENSG00000143127	21.3518	0.0840143	0.187408	0.024516	0.264302	1	ITGA10	protein_coding	ENST00000369304,ENST00000481236,ENST00000539363,ENST00000468261
ENSG00000163659	168.388	0.0931607	0.110806	0.0245051	0.264302	3	TIPARP	protein_coding	ENST00000495891,ENST00000486483,ENST00000295924,ENST00000473702,ENST00000461166,ENST00000542783,ENST00000481853
ENSG00000182118	4.0325	0.10768	0.444406	0.0244841	0.264302	1	FAM89A	protein_coding	ENST00000494111,ENST00000466258,ENST00000366654
ENSG00000221869	12.282	0.100215	0.331216	0.0245194	0.264302	8	CEBPD	protein_coding	ENST00000408965
ENSG00000241015	92.0946	-0.100808	0.0965391	0.0245315	0.264302	19	TPM3P9	transcribed_processed_pseudogene	ENST00000492121,ENST00000424846
ENSG00000117906	1368.16	-0.108821	0.0667742	0.0245926	0.264315	15	RCN2	protein_coding	ENST00000320963,ENST00000558598,ENST00000557805,ENST00000560833,ENST00000394885,ENST00000394883
ENSG00000215030	17.6185	0.08364	0.177229	0.0245967	0.264315	17	RPL13P12	processed_pseudogene	ENST00000392730
ENSG00000255310	190.889	-0.107145	0.0861458	0.0246007	0.264315	8	AF131215.5	lncRNA	ENST00000530248
ENSG00000124762	544.05	0.0857203	0.138116	0.0246212	0.264395	6	CDKN1A	protein_coding	ENST00000373711,ENST00000615513,ENST00000478800,ENST00000462537,ENST00000244741,ENST00000448526,ENST00000405375,ENST00000459970
ENSG00000064961	136.652	0.0834919	0.168539	0.0246951	0.264492	19	HMG20B	protein_coding	ENST00000333651,ENST00000262949,ENST00000483417,ENST00000493191,ENST00000470356,ENST00000416526,ENST00000453933,ENST00000585741,ENST00000417382,ENST00000486028,ENST00000461099,ENST00000435022,ENST00000488973,ENST00000487894,ENST00000585900,ENST00000464304
ENSG00000128272	6271.55	-0.0844613	0.042174	0.0246876	0.264492	22	ATF4	protein_coding	ENST00000396680,ENST00000404241,ENST00000337304
ENSG00000146221	40.2403	-0.088771	0.122853	0.0246829	0.264492	6	TCTE1	protein_coding	ENST00000371505,ENST00000371504
ENSG00000166123	1766.49	-0.105735	0.0612696	0.0246601	0.264492	16	GPT2	protein_coding	ENST00000562801,ENST00000569193,ENST00000340124,ENST00000562132,ENST00000440783
ENSG00000171951	4424.31	-0.108278	0.0837369	0.0246502	0.264492	2	SCG2	protein_coding	ENST00000433889,ENST00000305409,ENST00000421386
ENSG00000137207	1256.31	-0.108354	0.0659598	0.0247378	0.264532	6	YIPF3	protein_coding	ENST00000506469,ENST00000502714,ENST00000372422,ENST00000416380,ENST00000490447,ENST00000460903,ENST00000511831,ENST00000460547,ENST00000455768,ENST00000503147,ENST00000488966,ENST00000510102,ENST00000500090,ENST00000503972,ENST00000512713,ENST00000514627,ENST00000372417
ENSG00000169403	12.8349	0.0886581	0.246957	0.0247304	0.264532	1	PTAFR	protein_coding	ENST00000373857,ENST00000539896,ENST00000305392
ENSG00000204209	544.365	0.108879	0.0671812	0.0247272	0.264532	6	DAXX	protein_coding	ENST00000620164,ENST00000266000,ENST00000498030,ENST00000374542,ENST00000477370,ENST00000446511,ENST00000477162,ENST00000446403,ENST00000490173,ENST00000414083,ENST00000468536
ENSG00000158169	288.248	-0.110173	0.0726679	0.0248105	0.264837	9	FANCC	protein_coding	ENST00000649334,ENST00000490972,ENST00000650176,ENST00000648415,ENST00000649701,ENST00000493098,ENST00000647882,ENST00000464653,ENST00000474949,ENST00000433644,ENST00000375305,ENST00000464627,ENST00000433829,ENST00000647778,ENST00000477942,ENST00000636777,ENST00000480712,ENST00000289081,ENST00000649519,ENST00000649611,ENST00000649872
ENSG00000173762	12.6049	0.0910233	0.267392	0.0248183	0.264837	17	CD7	protein_coding	ENST00000583376,ENST00000584284,ENST00000578509,ENST00000581744,ENST00000312648,ENST00000582480,ENST00000581434
ENSG00000196504	1246.63	0.105615	0.0885152	0.0248034	0.264837	2	PRPF40A	protein_coding	ENST00000450303,ENST00000410080,ENST00000467114,ENST00000471167,ENST00000486100,ENST00000354363,ENST00000471701,ENST00000493468,ENST00000489741,ENST00000448428,ENST00000545856,ENST00000472760
ENSG00000196666	2.33079	0.0984398	0.455627	0.0247944	0.264837	11	FAM180B	protein_coding	ENST00000538490
ENSG00000117601	4.91214	0.106553	0.391519	0.0249047	0.264926	1	SERPINC1	protein_coding	ENST00000617423,ENST00000367698,ENST00000487183,ENST00000494024
ENSG00000136492	5.87099	0.10671	0.391665	0.02484	0.264926	17	BRIP1	protein_coding	ENST00000583837,ENST00000584322,ENST00000259008,ENST00000577913,ENST00000577598,ENST00000579028
ENSG00000137154	4620.62	0.105622	0.0883763	0.0248814	0.264926	9	RPS6	protein_coding	ENST00000380381,ENST00000380394,ENST00000498815,ENST00000380384,ENST00000315377
ENSG00000166669	81.6008	0.100451	0.0964934	0.0248935	0.264926	16	ATF7IP2	protein_coding	ENST00000569939,ENST00000568027,ENST00000396560,ENST00000561932,ENST00000324570,ENST00000570163,ENST00000356427,ENST00000564797,ENST00000562102,ENST00000569900,ENST00000396559,ENST00000543967,ENST00000562527,ENST00000562396,ENST00000566316,ENST00000565616,ENST00000535850,ENST00000565450
ENSG00000205710	173.702	-0.0969648	0.102277	0.0248753	0.264926	17	C17orf107	protein_coding	ENST00000521575,ENST00000381365
ENSG00000216775	243.799	0.102448	0.0934013	0.024894	0.264926	6	AL109918.1	transcribed_unprocessed_pseudogene	ENST00000406724,ENST00000602367,ENST00000643631,ENST00000644242
ENSG00000161638	56.4964	0.102927	0.358266	0.0249584	0.265359	12	ITGA5	protein_coding	ENST00000551861,ENST00000552431,ENST00000553071,ENST00000547197,ENST00000552387,ENST00000551564,ENST00000552564,ENST00000435631,ENST00000547744,ENST00000552583,ENST00000549601,ENST00000550141,ENST00000293379
ENSG00000126860	2.27199	0.0977202	0.454007	0.0250584	0.265867	17	EVI2A	protein_coding	ENST00000462804,ENST00000461237,ENST00000247270
ENSG00000147065	351.704	0.0884407	0.249227	0.0250578	0.265867	X	MSN	protein_coding	ENST00000360270,ENST00000447323,ENST00000609205,ENST00000439474,ENST00000609672,ENST00000429601
ENSG00000196576	2565.95	0.106823	0.0859921	0.025033	0.265867	22	PLXNB2	protein_coding	ENST00000496720,ENST00000449103,ENST00000432455,ENST00000610984,ENST00000411680,ENST00000479818,ENST00000359337,ENST00000463165,ENST00000492578,ENST00000434732,ENST00000479701,ENST00000614805,ENST00000425954,ENST00000427829
ENSG00000284024	321.528	-0.106133	0.087223	0.0250488	0.265867	10	HSPA14	protein_coding	ENST00000640019,ENST00000493178,ENST00000437161,ENST00000645667
ENSG00000069849	1399.97	-0.105075	0.0608225	0.0251321	0.265957	3	ATP1B3	protein_coding	ENST00000475483,ENST00000487199,ENST00000495216,ENST00000465172,ENST00000482635,ENST00000466678,ENST00000462082,ENST00000484727,ENST00000486782,ENST00000286371
ENSG00000090530	40.6018	0.100252	0.339504	0.0251159	0.265957	3	P3H2	protein_coding	ENST00000444866,ENST00000482780,ENST00000463171,ENST00000475095,ENST00000427335,ENST00000467131,ENST00000319332,ENST00000470925,ENST00000490940,ENST00000426003
ENSG00000123358	231.044	0.109415	0.079434	0.025087	0.265957	12	NR4A1	protein_coding	ENST00000549102,ENST00000550763,ENST00000548232,ENST00000550582,ENST00000243050,ENST00000548733,ENST00000550339,ENST00000550082,ENST00000564201,ENST00000550557,ENST00000547206,ENST00000567890,ENST00000394825,ENST00000394824,ENST00000553200,ENST00000478250,ENST00000562373,ENST00000565848,ENST00000360284,ENST00000548977,ENST00000545748,ENST00000546842
ENSG00000166147	355.047	0.0835505	0.195021	0.0251087	0.265957	15	FBN1	protein_coding	ENST00000537463,ENST00000559133,ENST00000558230,ENST00000560720,ENST00000561429,ENST00000560820,ENST00000316623,ENST00000560355,ENST00000674301
ENSG00000214517	1208.55	0.102091	0.0570531	0.0251191	0.265957	11	PPME1	protein_coding	ENST00000328257,ENST00000539021,ENST00000542710,ENST00000398427,ENST00000535205,ENST00000544401,ENST00000541340,ENST00000538501,ENST00000543525
ENSG00000145569	113.105	0.104122	0.0903889	0.0251575	0.266087	5	OTULINL	protein_coding	ENST00000274217,ENST00000506258,ENST00000513825
ENSG00000197747	282.929	0.106805	0.0857598	0.0251867	0.266257	1	S100A10	protein_coding	ENST00000478574,ENST00000368809,ENST00000368811,ENST00000478348
ENSG00000110852	2.51157	0.103941	0.446434	0.0252124	0.266391	12	CLEC2B	protein_coding	ENST00000540743,ENST00000228438,ENST00000539028,ENST00000538152
ENSG00000163191	59.5887	0.0970848	0.317954	0.0252777	0.266737	1	S100A11	protein_coding	ENST00000478109,ENST00000271638
ENSG00000163644	1336.55	-0.10857	0.0815942	0.0252957	0.266737	4	PPM1K	protein_coding	ENST00000505022,ENST00000511506,ENST00000295908,ENST00000508256,ENST00000510548,ENST00000506423,ENST00000509340,ENST00000513546,ENST00000608933,ENST00000514204
ENSG00000167981	93.7328	0.102762	0.0923082	0.0252877	0.266737	16	ZNF597	protein_coding	ENST00000301744
ENSG00000261777	5.50255	-0.0944236	0.298633	0.0252975	0.266737	16	AC012184.3	lncRNA	ENST00000570278,ENST00000666089,ENST00000562077
ENSG00000158270	54.8189	0.106477	0.430364	0.0253235	0.266872	18	COLEC12	protein_coding	ENST00000400256,ENST00000580242,ENST00000582147
ENSG00000105967	3.42803	0.0896914	0.448811	0.0253572	0.266952	7	TFEC	protein_coding	ENST00000474337,ENST00000265440,ENST00000462828,ENST00000465322,ENST00000457268,ENST00000484212,ENST00000497829,ENST00000320239,ENST00000393485
ENSG00000153823	322.438	-0.1091	0.0797632	0.025354	0.266952	2	PID1	protein_coding	ENST00000354069,ENST00000534952,ENST00000409462,ENST00000392054,ENST00000392055,ENST00000482518
ENSG00000168209	2003.64	-0.106092	0.0867567	0.0253744	0.266995	10	DDIT4	protein_coding	ENST00000471240,ENST00000473155,ENST00000307365
ENSG00000006025	328.735	0.0900272	0.115851	0.0254634	0.267793	17	OSBPL7	protein_coding	ENST00000583167,ENST00000578461,ENST00000392507,ENST00000584698,ENST00000007414,ENST00000580808,ENST00000580140,ENST00000579728,ENST00000580226,ENST00000585051,ENST00000613735
ENSG00000188976	1260.77	0.108577	0.067976	0.0254941	0.267839	1	NOC2L	protein_coding	ENST00000487214,ENST00000469563,ENST00000483767,ENST00000477976,ENST00000327044,ENST00000496938
ENSG00000204272	598.119	-0.109698	0.073569	0.0254824	0.267839	X	NBDY	protein_coding	ENST00000374922,ENST00000637096,ENST00000451583,ENST00000423617
ENSG00000267799	6.79216	-0.0886906	0.256929	0.0255134	0.267903	19	MAN1A2P1	processed_pseudogene	ENST00000590286
ENSG00000158467	880.423	0.105792	0.0623377	0.0255332	0.267974	7	AHCYL2	protein_coding	ENST00000446544,ENST00000490911,ENST00000477028,ENST00000466924,ENST00000491079,ENST00000461161,ENST00000460109,ENST00000492628,ENST00000325006,ENST00000474594,ENST00000472554,ENST00000466993
ENSG00000125898	269.243	-0.108291	0.0817234	0.0255629	0.268009	20	FAM110A	protein_coding	ENST00000541082,ENST00000246100,ENST00000381939,ENST00000381941,ENST00000505691,ENST00000304189
ENSG00000180447	56.8307	0.101394	0.354977	0.0255576	0.268009	9	GAS1	protein_coding	ENST00000298743
ENSG00000158769	114.879	0.102695	0.0919246	0.0256086	0.26835	1	F11R	protein_coding	ENST00000368026,ENST00000472573,ENST00000335772,ENST00000537746,ENST00000621309,ENST00000602966
ENSG00000154319	548.186	-0.10883	0.0797568	0.0256757	0.268915	8	FAM167A	protein_coding	ENST00000531564,ENST00000284486,ENST00000528897,ENST00000534308,ENST00000527445,ENST00000531804,ENST00000648766,ENST00000528111
ENSG00000136156	1781.79	-0.109212	0.0714442	0.0258125	0.269818	13	ITM2B	protein_coding	ENST00000650237,ENST00000463839,ENST00000649452,ENST00000607866,ENST00000650479,ENST00000648312,ENST00000648586,ENST00000649266,ENST00000648898,ENST00000647800,ENST00000378549
ENSG00000144504	157.234	-0.101316	0.0937246	0.025808	0.269818	2	ANKMY1	protein_coding	ENST00000391987,ENST00000480230,ENST00000391988,ENST00000496300,ENST00000405002,ENST00000418708,ENST00000477316,ENST00000403283,ENST00000373318,ENST00000484526,ENST00000406958,ENST00000459901,ENST00000489677,ENST00000443318,ENST00000401804,ENST00000407275,ENST00000464991,ENST00000462004,ENST00000411765,ENST00000418505,ENST00000405523,ENST00000272972,ENST00000441168,ENST00000361678
ENSG00000245937	204.375	-0.106879	0.0845269	0.0258	0.269818	5	LINC01184	lncRNA	ENST00000501652,ENST00000656563,ENST00000661296,ENST00000663976,ENST00000654888,ENST00000508353,ENST00000512185,ENST00000656154,ENST00000668265,ENST00000665302,ENST00000665599,ENST00000661552,ENST00000655628,ENST00000657475,ENST00000606251,ENST00000514409,ENST00000659990,ENST00000501702,ENST00000663841,ENST00000501173,ENST00000508878,ENST00000499346,ENST00000668567,ENST00000606855,ENST00000660408,ENST00000664006,ENST00000514573,ENST00000657683,ENST00000659415,ENST00000660180
ENSG00000258890	506.662	0.105307	0.0874272	0.0258149	0.269818	17	CEP95	protein_coding	ENST00000577476,ENST00000582724,ENST00000580285,ENST00000577960,ENST00000579860,ENST00000583457,ENST00000584857,ENST00000582698,ENST00000581885,ENST00000583676,ENST00000579637,ENST00000553412,ENST00000581056,ENST00000581980,ENST00000553956,ENST00000579117,ENST00000556440,ENST00000580188,ENST00000579478
ENSG00000134247	503.938	0.108436	0.0803948	0.0259223	0.270028	1	PTGFRN	protein_coding	ENST00000496699,ENST00000393203,ENST00000497385
ENSG00000139116	3616.48	-0.108975	0.0706899	0.0259417	0.270028	12	KIF21A	protein_coding	ENST00000636569,ENST00000547108,ENST00000544797,ENST00000550429,ENST00000552475,ENST00000547733,ENST00000546817,ENST00000361961,ENST00000551066,ENST00000541463,ENST00000361418,ENST00000552961,ENST00000552908,ENST00000551264
ENSG00000139193	5.6608	0.101526	0.362409	0.0259475	0.270028	12	CD27	protein_coding	ENST00000266557,ENST00000541233
ENSG00000156968	133.687	-0.105573	0.0867888	0.0259242	0.270028	16	MPV17L	protein_coding	ENST00000287594,ENST00000564148,ENST00000396385
ENSG00000164535	489.697	0.107506	0.0829369	0.025914	0.270028	7	DAGLB	protein_coding	ENST00000432248,ENST00000479922,ENST00000462934,ENST00000454738,ENST00000436575,ENST00000482149,ENST00000297056,ENST00000425398,ENST00000497308,ENST00000483716
ENSG00000179603	252.109	-0.107544	0.0827384	0.0259676	0.270028	7	GRM8	protein_coding	ENST00000495315,ENST00000457830,ENST00000489939,ENST00000423518,ENST00000341617,ENST00000472701,ENST00000444921,ENST00000358373,ENST00000339582,ENST00000448250,ENST00000473254,ENST00000480995,ENST00000465844,ENST00000465800,ENST00000412160
ENSG00000188070	3416.96	-0.109012	0.0780896	0.0259268	0.270028	11	C11orf95	protein_coding	ENST00000338498,ENST00000445014,ENST00000546282,ENST00000433688
ENSG00000214212	9.2397	0.0905725	0.276204	0.0258704	0.270028	19	C19orf38	protein_coding	ENST00000592854,ENST00000587494,ENST00000397820
ENSG00000259964	37.9251	-0.0861759	0.126917	0.0259555	0.270028	15	THSD4-AS1	lncRNA	ENST00000561571,ENST00000668533,ENST00000653119,ENST00000564562,ENST00000569258,ENST00000566268,ENST00000665266,ENST00000562634
ENSG00000271653	9.89961	0.0900204	0.272913	0.0259601	0.270028	3	AC097359.3	lncRNA	ENST00000603982
ENSG00000214078	899.58	0.093543	0.10627	0.0260098	0.270264	20	CPNE1	protein_coding	ENST00000420363,ENST00000430570,ENST00000439669,ENST00000498814,ENST00000498056,ENST00000483495,ENST00000437100,ENST00000440240,ENST00000435747,ENST00000434795,ENST00000458038,ENST00000415920,ENST00000483359,ENST00000473373,ENST00000401607,ENST00000486021,ENST00000414711,ENST00000412056,ENST00000437340,ENST00000397442,ENST00000397443,ENST00000317677,ENST00000414664,ENST00000462352,ENST00000416778,ENST00000439806,ENST00000475146,ENST00000352393
ENSG00000247853	3.61186	-0.0987047	0.33984	0.0260168	0.270264	12	AC006064.2	lncRNA	ENST00000501075
ENSG00000130037	176.929	-0.102587	0.0914489	0.0260426	0.270302	12	KCNA5	protein_coding	ENST00000252321
ENSG00000160991	1281.24	-0.106741	0.0646606	0.026047	0.270302	7	ORAI2	protein_coding	ENST00000403646,ENST00000478730,ENST00000482237,ENST00000498661,ENST00000473939,ENST00000495936,ENST00000356387,ENST00000611770,ENST00000468241,ENST00000488996
ENSG00000140682	32.8191	0.100723	0.357288	0.0260677	0.270379	16	TGFB1I1	protein_coding	ENST00000569703,ENST00000361773,ENST00000567524,ENST00000563712,ENST00000562165,ENST00000564176,ENST00000564804,ENST00000565360,ENST00000394858,ENST00000567066,ENST00000568142,ENST00000394863,ENST00000561785,ENST00000562566,ENST00000569254,ENST00000565454,ENST00000567607
ENSG00000174450	23.3772	0.082946	0.206662	0.0260996	0.270572	15	GOLGA6L2	protein_coding	ENST00000567107,ENST00000312015,ENST00000345070,ENST00000566571
ENSG00000131634	3.11771	0.101539	0.441252	0.026122	0.270667	16	TMEM204	protein_coding	ENST00000566264,ENST00000253934
ENSG00000125844	401.742	0.0818167	0.186607	0.0261614	0.27071	20	RRBP1	protein_coding	ENST00000468428,ENST00000470422,ENST00000495501,ENST00000377807,ENST00000377813,ENST00000398782,ENST00000610403,ENST00000360807,ENST00000620641,ENST00000246043,ENST00000455029
ENSG00000162694	256.421	-0.108954	0.0772287	0.0261793	0.27071	1	EXTL2	protein_coding	ENST00000370114,ENST00000450240,ENST00000370113,ENST00000494907,ENST00000416479,ENST00000535414,ENST00000480774
ENSG00000168038	40.1984	0.0832853	0.141794	0.0261662	0.27071	3	ULK4	protein_coding	ENST00000301831,ENST00000420927,ENST00000484323,ENST00000453224,ENST00000481226,ENST00000489118,ENST00000431379,ENST00000497684,ENST00000459802,ENST00000460978,ENST00000460406,ENST00000414606
ENSG00000177225	706.004	0.108048	0.0679439	0.0261774	0.27071	11	GATD1	protein_coding	ENST00000524550,ENST00000528602,ENST00000528309,ENST00000526650,ENST00000534603,ENST00000526325,ENST00000397472,ENST00000529362,ENST00000354286,ENST00000529966,ENST00000319863,ENST00000533960,ENST00000532320,ENST00000530209,ENST00000532839,ENST00000465313
ENSG00000012232	1605.12	-0.10744	0.0664776	0.0262446	0.271064	8	EXTL3	protein_coding	ENST00000523149,ENST00000522698,ENST00000520679,ENST00000519886,ENST00000523271,ENST00000522725,ENST00000454906,ENST00000518223,ENST00000520940,ENST00000220562,ENST00000519288,ENST00000521532,ENST00000517738,ENST00000521473
ENSG00000047617	100.39	0.101266	0.0931755	0.0262295	0.271064	12	ANO2	protein_coding	ENST00000650848,ENST00000540543,ENST00000356134,ENST00000542326,ENST00000541874,ENST00000612575,ENST00000536751,ENST00000538154,ENST00000545860,ENST00000327087,ENST00000546188,ENST00000541487,ENST00000544988
ENSG00000047634	54.8958	0.0815616	0.163545	0.0262777	0.271064	X	SCML1	protein_coding	ENST00000398080,ENST00000419185,ENST00000487842,ENST00000427362,ENST00000380045,ENST00000380043,ENST00000380041
ENSG00000129749	15.4302	0.0842879	0.225785	0.026268	0.271064	11	CHRNA10	protein_coding	ENST00000250699,ENST00000526599,ENST00000493827,ENST00000534359
ENSG00000214413	479.771	-0.10241	0.0913741	0.02628	0.271064	10	BBIP1	protein_coding	ENST00000422050,ENST00000605265,ENST00000431847,ENST00000436562,ENST00000651766,ENST00000652043,ENST00000423273,ENST00000398289,ENST00000454061,ENST00000652400,ENST00000447005,ENST00000652396,ENST00000605742,ENST00000448814,ENST00000651952
ENSG00000260751	8.99812	0.0886506	0.266125	0.026322	0.271359	16	AC008870.2	lncRNA	ENST00000568262
ENSG00000122986	16.515	0.0864164	0.247619	0.0263601	0.271368	12	HVCN1	protein_coding	ENST00000549442,ENST00000546425,ENST00000439744,ENST00000548312,ENST00000546713,ENST00000242607,ENST00000547887,ENST00000620084,ENST00000356742
ENSG00000143552	2.52305	0.100487	0.440979	0.0263628	0.271368	1	NUP210L	protein_coding	ENST00000368553,ENST00000271854,ENST00000368559
ENSG00000157538	521.587	0.108441	0.0696985	0.0263489	0.271368	21	VPS26C	protein_coding	ENST00000309117,ENST00000476950,ENST00000475009,ENST00000488368,ENST00000398998,ENST00000495858,ENST00000399000,ENST00000399001,ENST00000462467,ENST00000497493,ENST00000492514,ENST00000480452,ENST00000498789
ENSG00000099381	722.808	0.108647	0.0707356	0.0263819	0.27137	16	SETD1A	protein_coding	ENST00000452917,ENST00000262519,ENST00000640410
ENSG00000206344	9.77401	0.0920441	0.293468	0.0263897	0.27137	6	HCG27	lncRNA	ENST00000415276,ENST00000414008,ENST00000383331,ENST00000638546,ENST00000424675
ENSG00000115137	253.866	0.106825	0.0834235	0.0264609	0.271554	2	DNAJC27	protein_coding	ENST00000534855,ENST00000380809,ENST00000468750,ENST00000492985,ENST00000494239,ENST00000468467,ENST00000264711
ENSG00000130340	409.06	0.108953	0.07365	0.0264315	0.271554	6	SNX9	protein_coding	ENST00000614703,ENST00000392185,ENST00000614800
ENSG00000154975	2343.96	-0.104457	0.0878894	0.0264516	0.271554	17	CA10	protein_coding	ENST00000571918,ENST00000575181,ENST00000451037,ENST00000575097,ENST00000570565,ENST00000285273,ENST00000573294,ENST00000442502,ENST00000571371
ENSG00000163737	3.27682	0.102956	0.429854	0.0264481	0.271554	4	PF4	protein_coding	ENST00000296029
ENSG00000100344	430.602	-0.108788	0.0724924	0.0265395	0.271813	22	PNPLA3	protein_coding	ENST00000406117,ENST00000423180,ENST00000497129,ENST00000216180,ENST00000478713
ENSG00000172426	156.887	-0.10057	0.0937948	0.0265219	0.271813	6	RSPH9	protein_coding	ENST00000372165,ENST00000372163
ENSG00000204060	291.976	0.105922	0.0852081	0.0265005	0.271813	1	FOXO6	protein_coding	ENST00000372591,ENST00000641094
ENSG00000261324	76.2082	-0.0907199	0.110989	0.0265389	0.271813	12	AC010168.2	lncRNA	ENST00000562691
ENSG00000083535	243.37	0.101896	0.0917398	0.0265694	0.271983	13	PIBF1	protein_coding	ENST00000326291,ENST00000486330,ENST00000492803,ENST00000469712,ENST00000489797,ENST00000489922,ENST00000615625,ENST00000617689
ENSG00000120685	605.579	-0.10782	0.068165	0.0265836	0.271991	13	PROSER1	protein_coding	ENST00000484434,ENST00000436678,ENST00000602512,ENST00000625998,ENST00000602534,ENST00000492646,ENST00000496138,ENST00000352251,ENST00000418503,ENST00000468017,ENST00000602899
ENSG00000183914	115.26	0.0836975	0.135443	0.0265978	0.272	17	DNAH2	protein_coding	ENST00000572933,ENST00000575498,ENST00000575105,ENST00000570791,ENST00000389173,ENST00000574518
ENSG00000181873	130.675	0.105667	0.0855098	0.0266122	0.272011	1	IBA57	protein_coding	ENST00000484749,ENST00000546123,ENST00000366711
ENSG00000163141	10.2956	0.0894642	0.27618	0.0266307	0.272057	1	BNIPL	protein_coding	ENST00000295294,ENST00000392802,ENST00000650563,ENST00000485855,ENST00000361277,ENST00000491386,ENST00000368931
ENSG00000171456	1761.95	0.101698	0.057822	0.0266435	0.272057	20	ASXL1	protein_coding	ENST00000470145,ENST00000497249,ENST00000644060,ENST00000620121,ENST00000619344,ENST00000649901,ENST00000644587,ENST00000555564,ENST00000645337,ENST00000645035,ENST00000613218,ENST00000645688,ENST00000646985,ENST00000553345,ENST00000644168,ENST00000644615,ENST00000306058,ENST00000555343,ENST00000647223,ENST00000375687,ENST00000651418,ENST00000375689,ENST00000542461,ENST00000642676,ENST00000643168,ENST00000645514,ENST00000646367
ENSG00000243629	2.28804	0.0959053	0.444052	0.0266637	0.272127	3	LINC00880	lncRNA	ENST00000471357,ENST00000659739
ENSG00000198964	217.499	0.0962985	0.0999445	0.0267831	0.273209	10	SGMS1	protein_coding	ENST00000609445,ENST00000498514,ENST00000602565,ENST00000429490,ENST00000492601,ENST00000619438,ENST00000361781,ENST00000361543,ENST00000608287,ENST00000626236,ENST00000602619
ENSG00000132535	5746.43	-0.108654	0.0735785	0.0268146	0.273256	17	DLG4	protein_coding	ENST00000648263,ENST00000649971,ENST00000648172,ENST00000649514,ENST00000648896,ENST00000485100,ENST00000650120,ENST00000650301,ENST00000302955,ENST00000451807,ENST00000447163,ENST00000647975,ENST00000399506,ENST00000491753,ENST00000648707,ENST00000649520,ENST00000648760,ENST00000493294,ENST00000648103,ENST00000489885,ENST00000648658,ENST00000399510,ENST00000486626,ENST00000649186
ENSG00000242540	43.2274	-0.0930235	0.105588	0.0268097	0.273256	2	AC010729.2	lncRNA	ENST00000455579,ENST00000659527
ENSG00000151929	38.4542	0.0898238	0.281355	0.0268373	0.273263	10	BAG3	protein_coding	ENST00000369085,ENST00000450186
ENSG00000152192	23.2153	0.0807417	0.17129	0.026842	0.273263	13	POU4F1	protein_coding	ENST00000377208
ENSG00000273033	193.407	-0.107673	0.0803275	0.0268723	0.273434	3	LINC02035	lncRNA	ENST00000610128
ENSG00000060688	414.884	0.108011	0.0786939	0.0270068	0.274009	1	SNRNP40	protein_coding	ENST00000489853,ENST00000373720,ENST00000463988,ENST00000486941,ENST00000474025,ENST00000263694,ENST00000491106
ENSG00000102554	32.4708	0.0895595	0.281508	0.0270363	0.274009	13	KLF5	protein_coding	ENST00000477333,ENST00000476859,ENST00000377687,ENST00000539231,ENST00000464404
ENSG00000109917	836.666	0.107931	0.0696082	0.027001	0.274009	11	ZPR1	protein_coding	ENST00000431973,ENST00000487030,ENST00000444935,ENST00000227322,ENST00000429220,ENST00000425791,ENST00000449430,ENST00000366405,ENST00000498065
ENSG00000112414	9.98454	0.102434	0.414343	0.0270335	0.274009	6	ADGRG6	protein_coding	ENST00000497898,ENST00000538281,ENST00000508295,ENST00000472054,ENST00000415128,ENST00000296932,ENST00000545477,ENST00000367609,ENST00000367608,ENST00000541199,ENST00000230173,ENST00000540208,ENST00000463637,ENST00000435011
ENSG00000143437	307.658	0.106084	0.0840391	0.0269971	0.274009	1	ARNT	protein_coding	ENST00000512296,ENST00000354396,ENST00000468970,ENST00000478972,ENST00000504358,ENST00000515192,ENST00000358595,ENST00000471844,ENST00000505979,ENST00000510273,ENST00000497108,ENST00000505755
ENSG00000159784	2627.05	-0.105824	0.0845412	0.0270126	0.274009	7	FAM131B	protein_coding	ENST00000409578,ENST00000443739,ENST00000410085,ENST00000409222,ENST00000519279,ENST00000409408,ENST00000519161,ENST00000521347,ENST00000409346
ENSG00000196305	5413.73	-0.107846	0.0793887	0.0269953	0.274009	9	IARS1	protein_coding	ENST00000498025,ENST00000447699,ENST00000474340,ENST00000375627,ENST00000430417,ENST00000395554,ENST00000472894,ENST00000490438,ENST00000443024,ENST00000375643,ENST00000627121,ENST00000473915,ENST00000467876
ENSG00000285650	1.94428	0.0930437	0.44272	0.0270078	0.274009	9	AL157827.2	lncRNA	ENST00000650118
ENSG00000130309	743.127	0.107717	0.0796269	0.0270756	0.274177	19	COLGALT1	protein_coding	ENST00000593832,ENST00000600474,ENST00000597075,ENST00000597147,ENST00000601354,ENST00000252599
ENSG00000136826	28.3172	0.082517	0.217654	0.0270839	0.274177	9	KLF4	protein_coding	ENST00000610832,ENST00000411706,ENST00000420475,ENST00000374672,ENST00000493306,ENST00000497048
ENSG00000183762	118.573	0.0969028	0.0984899	0.0270933	0.274177	22	KREMEN1	protein_coding	ENST00000400335,ENST00000407188,ENST00000479755,ENST00000474001,ENST00000453585,ENST00000327813
ENSG00000233723	98.2941	-0.0926251	0.105739	0.0271083	0.274192	2	LINC01122	lncRNA	ENST00000657378,ENST00000429664,ENST00000656135,ENST00000668410,ENST00000422793,ENST00000650056,ENST00000663407,ENST00000671194,ENST00000429095,ENST00000449448,ENST00000665429,ENST00000452840,ENST00000662396,ENST00000669630,ENST00000656381,ENST00000657130,ENST00000655072,ENST00000656193,ENST00000665478,ENST00000455219,ENST00000665525,ENST00000664741,ENST00000422723,ENST00000427421
ENSG00000241553	623.678	-0.10546	0.0637457	0.0271558	0.274536	3	ARPC4	protein_coding	ENST00000498623,ENST00000397261,ENST00000467289,ENST00000417500,ENST00000479956,ENST00000433034,ENST00000485273,ENST00000440787
ENSG00000213943	3.17065	0.102171	0.409309	0.0271706	0.274549	3	KRT18P17	processed_pseudogene	ENST00000396959
ENSG00000181788	595.161	-0.106084	0.0649995	0.0271933	0.274643	3	SIAH2	protein_coding	ENST00000482706,ENST00000312960,ENST00000472885
ENSG00000236438	17.1134	-0.0805353	0.187502	0.0272179	0.274756	3	FAM157A	transcribed_unprocessed_pseudogene	ENST00000615155,ENST00000634862,ENST00000437428
ENSG00000125386	1196.32	0.105833	0.0645562	0.0272366	0.274808	4	FAM193A	protein_coding	ENST00000512465,ENST00000324666,ENST00000513898,ENST00000382839,ENST00000502458,ENST00000505311,ENST00000637812,ENST00000506120,ENST00000545951,ENST00000513350,ENST00000506904
ENSG00000110448	7.01881	0.0895285	0.284969	0.0273675	0.275991	11	CD5	protein_coding	ENST00000347785,ENST00000544014
ENSG00000113312	575.061	0.107763	0.0782361	0.0274496	0.276683	5	TTC1	protein_coding	ENST00000520274,ENST00000231238,ENST00000522793,ENST00000518560,ENST00000522073
ENSG00000139433	161.677	0.101929	0.0904068	0.0274944	0.276997	12	GLTP	protein_coding	ENST00000617457,ENST00000540772,ENST00000536390,ENST00000537066,ENST00000544393,ENST00000318348
ENSG00000090061	627.218	0.106777	0.0672682	0.0275884	0.277331	14	CCNK	protein_coding	ENST00000556641,ENST00000557441,ENST00000389879,ENST00000553636,ENST00000557165,ENST00000555842,ENST00000555049,ENST00000555942,ENST00000553865
ENSG00000137573	106.485	0.101092	0.399071	0.0275854	0.277331	8	SULF1	protein_coding	ENST00000402687,ENST00000529134,ENST00000531512,ENST00000524731,ENST00000526808,ENST00000525061,ENST00000534088,ENST00000530674,ENST00000525999,ENST00000526654,ENST00000419716,ENST00000525112,ENST00000528286,ENST00000528146,ENST00000260128,ENST00000532015,ENST00000529041,ENST00000531064,ENST00000616868,ENST00000458141,ENST00000528783,ENST00000521946,ENST00000534179
ENSG00000149633	3.3149	0.100786	0.390193	0.027559	0.277331	20	KIAA1755	protein_coding	ENST00000487506,ENST00000460881,ENST00000611812,ENST00000435901,ENST00000496900,ENST00000484362,ENST00000279024
ENSG00000168646	209.467	0.0870786	0.117321	0.0275859	0.277331	17	AXIN2	protein_coding	ENST00000585045,ENST00000580513,ENST00000307078,ENST00000618960,ENST00000375702,ENST00000578251,ENST00000611991,ENST00000577278,ENST00000544103
ENSG00000252690	30.7976	0.0823272	0.222986	0.0275956	0.277331	15	AC105339.2	lncRNA	ENST00000607520
ENSG00000129354	6.06351	0.0928333	0.314188	0.0276488	0.277573	19	AP1M2	protein_coding	ENST00000592285,ENST00000589809,ENST00000587069,ENST00000589348,ENST00000590923,ENST00000589571,ENST00000589684,ENST00000250244,ENST00000591240,ENST00000591676
ENSG00000135835	16.2068	0.0827108	0.228119	0.027659	0.277573	1	KIAA1614	protein_coding	ENST00000367588,ENST00000461346,ENST00000483705,ENST00000496210,ENST00000367587
ENSG00000173141	377.804	-0.10775	0.0710421	0.0276606	0.277573	13	MRPL57	protein_coding	ENST00000309594
ENSG00000164983	1334.76	-0.104407	0.0860798	0.0277219	0.278052	8	TMEM65	protein_coding	ENST00000297632
ENSG00000105968	1892.83	-0.107692	0.0774304	0.0277414	0.278111	7	H2AZ2	protein_coding	ENST00000308153,ENST00000446531,ENST00000349299,ENST00000222690,ENST00000437072,ENST00000521529,ENST00000350771,ENST00000381124
ENSG00000188706	1568.31	-0.103958	0.0619674	0.0278085	0.278646	X	ZDHHC9	protein_coding	ENST00000371064,ENST00000406492,ENST00000433917,ENST00000491039,ENST00000357166
ENSG00000087502	346.277	-0.107794	0.0729181	0.0279107	0.279258	12	ERGIC2	protein_coding	ENST00000611644,ENST00000546839,ENST00000548441,ENST00000546509,ENST00000551467,ENST00000552132,ENST00000360150,ENST00000552155,ENST00000548909,ENST00000550353,ENST00000548098,ENST00000549182
ENSG00000164818	154.604	0.0951619	0.0999599	0.027902	0.279258	7	DNAAF5	protein_coding	ENST00000461576,ENST00000486546,ENST00000403952,ENST00000438961,ENST00000437419,ENST00000491496,ENST00000297440,ENST00000440747
ENSG00000167261	3.28012	0.100479	0.407462	0.027885	0.279258	16	DPEP2	protein_coding	ENST00000572624,ENST00000575510,ENST00000572888,ENST00000393847,ENST00000268795,ENST00000574316,ENST00000574865,ENST00000573808,ENST00000575203
ENSG00000138032	388.718	-0.101069	0.0911099	0.0279323	0.279336	2	PPM1B	protein_coding	ENST00000459690,ENST00000487286,ENST00000409486,ENST00000409432,ENST00000409473,ENST00000488866,ENST00000378540,ENST00000419807,ENST00000378551,ENST00000345249,ENST00000282412
ENSG00000211893	22.7942	0.0795445	0.163399	0.0279737	0.279477	14	IGHG2	IG_C_gene	ENST00000641095,ENST00000390545
ENSG00000286707	9.18039	0.095402	0.339253	0.0279606	0.279477	2	AC010896.1	lncRNA	ENST00000653720,ENST00000661577
ENSG00000112941	645.062	0.106091	0.0662724	0.0280038	0.27964	5	TENT4A	protein_coding	ENST00000514697,ENST00000515721,ENST00000514410,ENST00000511764,ENST00000230859,ENST00000505457,ENST00000631941
ENSG00000085760	301.878	-0.107658	0.0724083	0.0280379	0.279843	2	MTIF2	protein_coding	ENST00000420637,ENST00000403721,ENST00000404297,ENST00000412530,ENST00000263629,ENST00000417363,ENST00000417741,ENST00000446660,ENST00000418823,ENST00000394600,ENST00000441307,ENST00000366137
ENSG00000115380	65.2383	0.0973091	0.358381	0.0280615	0.279917	2	EFEMP1	protein_coding	ENST00000355426,ENST00000452161,ENST00000438672,ENST00000421664,ENST00000497698,ENST00000439193,ENST00000429909,ENST00000635671,ENST00000394555,ENST00000452337,ENST00000634374,ENST00000480016,ENST00000424207,ENST00000440439
ENSG00000162769	650.373	0.106691	0.0680589	0.0280976	0.279917	1	FLVCR1	protein_coding	ENST00000579295,ENST00000419102,ENST00000483790,ENST00000474693,ENST00000366971
ENSG00000196372	317.683	-0.107684	0.0736021	0.0281077	0.279917	10	ASB13	protein_coding	ENST00000479033,ENST00000482921,ENST00000493897,ENST00000357700,ENST00000459912
ENSG00000213420	3017.49	-0.107684	0.0737884	0.028114	0.279917	7	GPC2	protein_coding	ENST00000486702,ENST00000480087,ENST00000490629,ENST00000292377,ENST00000471717
ENSG00000267192	4.13253	0.0999356	0.408834	0.0281008	0.279917	19	AC006116.5	lncRNA	ENST00000589671
ENSG00000086232	1580.86	-0.0986319	0.0554689	0.0281534	0.280019	7	EIF2AK1	protein_coding	ENST00000422786,ENST00000470168,ENST00000461493,ENST00000490523,ENST00000474029,ENST00000463213,ENST00000495565,ENST00000199389,ENST00000431744,ENST00000446699
ENSG00000104067	570.722	0.0993499	0.0933363	0.0281537	0.280019	15	TJP1	protein_coding	ENST00000485381,ENST00000356107,ENST00000614355,ENST00000462916,ENST00000561307,ENST00000495972,ENST00000545208,ENST00000558447,ENST00000400007,ENST00000473741,ENST00000400011,ENST00000346128
ENSG00000176092	114.805	-0.0985491	0.094468	0.0281773	0.280019	1	CRYBG2	protein_coding	ENST00000374208,ENST00000429942,ENST00000522923,ENST00000374211,ENST00000374207,ENST00000308182,ENST00000475866,ENST00000520372,ENST00000522993,ENST00000640960,ENST00000527815
ENSG00000250988	12.4845	0.0794241	0.188455	0.0281792	0.280019	15	SNHG21	lncRNA	ENST00000558687,ENST00000559366,ENST00000561107,ENST00000558174,ENST00000544685
ENSG00000113615	594.662	0.104453	0.0852074	0.028246	0.280546	5	SEC24A	protein_coding	ENST00000398844,ENST00000513123,ENST00000322887
ENSG00000157916	1164.73	0.105006	0.0643269	0.0282602	0.28055	1	RER1	protein_coding	ENST00000493207,ENST00000378518,ENST00000462129,ENST00000378513,ENST00000378512,ENST00000605895,ENST00000488353,ENST00000306256,ENST00000443438
ENSG00000138639	31.1318	0.0796616	0.153261	0.0283149	0.280891	4	ARHGAP24	protein_coding	ENST00000512201,ENST00000395184,ENST00000509300,ENST00000395183,ENST00000509709,ENST00000264343,ENST00000503917,ENST00000506421,ENST00000505856,ENST00000514229,ENST00000503995,ENST00000502537
ENSG00000142227	46.1527	0.0804523	0.210626	0.0283271	0.280891	19	EMP3	protein_coding	ENST00000597279,ENST00000270221,ENST00000599704,ENST00000599255,ENST00000597529,ENST00000597057,ENST00000593437,ENST00000596315,ENST00000594198
ENSG00000198963	10.7807	0.0806183	0.213048	0.0283359	0.280891	9	RORB	protein_coding	ENST00000376896,ENST00000396204
ENSG00000102265	53.9851	0.0842391	0.252559	0.0284354	0.28174	X	TIMP1	protein_coding	ENST00000456754,ENST00000377017,ENST00000445623,ENST00000441738,ENST00000218388
ENSG00000050748	1596.9	-0.107073	0.0777117	0.0284895	0.281798	5	MAPK9	protein_coding	ENST00000523583,ENST00000393362,ENST00000393360,ENST00000343111,ENST00000452135,ENST00000539014,ENST00000524170,ENST00000347470,ENST00000425491,ENST00000455781,ENST00000397072,ENST00000523135,ENST00000520212
ENSG00000106025	12.4899	0.0927925	0.324477	0.0285242	0.281798	7	TSPAN12	protein_coding	ENST00000430985,ENST00000441017,ENST00000415871,ENST00000222747,ENST00000450414,ENST00000424710,ENST00000433758
ENSG00000119541	439.088	0.105113	0.0834657	0.0285201	0.281798	18	VPS4B	protein_coding	ENST00000588323,ENST00000591383,ENST00000591519,ENST00000589604,ENST00000238497,ENST00000588059,ENST00000591475
ENSG00000161016	7475.05	0.107413	0.0741148	0.02849	0.281798	8	RPL8	protein_coding	ENST00000526668,ENST00000262584,ENST00000394920,ENST00000534781,ENST00000531767,ENST00000527914,ENST00000529920,ENST00000529163,ENST00000528957,ENST00000531975,ENST00000532702,ENST00000525232,ENST00000528296,ENST00000533397
ENSG00000162738	3160.09	-0.106137	0.081088	0.0284842	0.281798	1	VANGL2	protein_coding	ENST00000483408,ENST00000368061
ENSG00000269837	123.985	-0.101849	0.0891771	0.0285097	0.281798	19	IPO5P1	transcribed_processed_pseudogene	ENST00000593576,ENST00000600039
ENSG00000171552	1924.69	-0.107263	0.0721557	0.0285475	0.281891	20	BCL2L1	protein_coding	ENST00000450273,ENST00000376055,ENST00000420488,ENST00000434194,ENST00000456404,ENST00000439267,ENST00000422920,ENST00000376062,ENST00000307677
ENSG00000173436	281.341	-0.101046	0.0903029	0.0285781	0.282056	1	MICOS10	protein_coding	ENST00000486890,ENST00000467029,ENST00000322753,ENST00000648702,ENST00000617872,ENST00000462646,ENST00000485362,ENST00000498642,ENST00000481464,ENST00000479642,ENST00000498067
ENSG00000283312	16.4409	-0.0800486	0.145395	0.0285937	0.282074	2	AC017104.4	processed_pseudogene	ENST00000636283
ENSG00000086200	163.315	0.0942198	0.100248	0.0286806	0.282111	5	IPO11	protein_coding	ENST00000511133,ENST00000424533,ENST00000413749,ENST00000505902,ENST00000502862,ENST00000409534,ENST00000512177,ENST00000514647,ENST00000506200,ENST00000511713,ENST00000325324,ENST00000507640,ENST00000506905,ENST00000409296
ENSG00000134899	42.0169	0.0863818	0.115983	0.0286787	0.282111	13	ERCC5	protein_coding	ENST00000652613,ENST00000375954,ENST00000651002,ENST00000651470,ENST00000375958,ENST00000535557,ENST00000472247,ENST00000651281,ENST00000481099,ENST00000651387,ENST00000602836,ENST00000652225,ENST00000651055,ENST00000472151
ENSG00000164099	17.953	0.0803107	0.213766	0.0286407	0.282111	4	PRSS12	protein_coding	ENST00000296498,ENST00000515089,ENST00000503043,ENST00000510903
ENSG00000164171	3.66884	0.0973501	0.420845	0.0286752	0.282111	5	ITGA2	protein_coding	ENST00000296585,ENST00000513685,ENST00000509960,ENST00000510722,ENST00000509814,ENST00000503810
ENSG00000167216	31.1944	-0.0871803	0.114054	0.0286243	0.282111	18	KATNAL2	protein_coding	ENST00000591522,ENST00000245121,ENST00000588433,ENST00000586198,ENST00000585469,ENST00000592005,ENST00000585383,ENST00000356157
ENSG00000233121	14.38	-0.078663	0.167617	0.0286587	0.282111	3	VN1R20P	unitary_pseudogene	ENST00000425215
ENSG00000114166	168.98	0.106876	0.077638	0.0287707	0.282324	3	KAT2B	protein_coding	ENST00000263754,ENST00000426228,ENST00000468111,ENST00000469085,ENST00000468400
ENSG00000125651	2100.73	0.106786	0.0701556	0.0287682	0.282324	19	GTF2F1	protein_coding	ENST00000594965,ENST00000593678,ENST00000394456,ENST00000594213,ENST00000598607,ENST00000595047
ENSG00000132361	1105	0.106473	0.079324	0.0287833	0.282324	17	CLUH	protein_coding	ENST00000574426,ENST00000575624,ENST00000651024,ENST00000435359,ENST00000575014,ENST00000572014,ENST00000573641,ENST00000574210,ENST00000576309,ENST00000576885,ENST00000571566,ENST00000571539,ENST00000570628,ENST00000574166,ENST00000572129
ENSG00000135698	247.534	-0.10647	0.0794808	0.0287294	0.282324	16	MPHOSPH6	protein_coding	ENST00000563100,ENST00000569021,ENST00000568016,ENST00000566748,ENST00000258169,ENST00000567729,ENST00000563504,ENST00000569599
ENSG00000272391	672.858	0.105846	0.0670138	0.0287854	0.282324	7	POM121C	protein_coding	ENST00000398379,ENST00000614583,ENST00000439629,ENST00000479864,ENST00000607367,ENST00000615331,ENST00000473609,ENST00000473168
ENSG00000279693	17.0882	0.0794863	0.204084	0.0287804	0.282324	16	AC099521.3	TEC	ENST00000624251
ENSG00000132530	4.43018	0.0950376	0.348242	0.0288093	0.282423	17	XAF1	protein_coding	ENST00000576724,ENST00000574907,ENST00000572546,ENST00000575147,ENST00000576341,ENST00000571135,ENST00000576459,ENST00000573518,ENST00000574962,ENST00000571673,ENST00000361842,ENST00000571217,ENST00000574394,ENST00000573760,ENST00000572495,ENST00000346752,ENST00000572107,ENST00000575369,ENST00000575267
ENSG00000106992	228.365	-0.0999436	0.0915906	0.0288392	0.282505	9	AK1	protein_coding	ENST00000550992,ENST00000373156,ENST00000644144,ENST00000223836,ENST00000413016,ENST00000550143
ENSG00000228474	305.656	0.106089	0.0804286	0.0288455	0.282505	2	OST4	protein_coding	ENST00000447619,ENST00000456793,ENST00000429985
ENSG00000128645	2.30656	0.0865138	0.432505	0.0288662	0.282573	2	HOXD1	protein_coding	ENST00000331462
ENSG00000104915	322.525	0.0852317	0.118385	0.0289623	0.282804	19	STX10	protein_coding	ENST00000588848,ENST00000587318,ENST00000440593,ENST00000591415,ENST00000587230,ENST00000242770,ENST00000591843,ENST00000591197,ENST00000593126,ENST00000589083,ENST00000343587
ENSG00000122140	585.734	0.106611	0.0780548	0.0290148	0.282804	9	MRPS2	protein_coding	ENST00000485333,ENST00000453385,ENST00000371785,ENST00000488610,ENST00000241600,ENST00000472946,ENST00000462948,ENST00000472852
ENSG00000125730	8.18364	0.093952	0.340569	0.0289789	0.282804	19	C3	protein_coding	ENST00000596238,ENST00000598805,ENST00000596179,ENST00000602053,ENST00000245907,ENST00000594270,ENST00000597442,ENST00000595577,ENST00000601475,ENST00000600763,ENST00000600744,ENST00000601008,ENST00000594005,ENST00000599668,ENST00000594936,ENST00000599899,ENST00000602229,ENST00000596548
ENSG00000149554	107.769	0.0950678	0.098458	0.0290085	0.282804	11	CHEK1	protein_coding	ENST00000532449,ENST00000438015,ENST00000427383,ENST00000534070,ENST00000524737,ENST00000532669,ENST00000526937,ENST00000428830,ENST00000527013,ENST00000531062,ENST00000278916,ENST00000525396,ENST00000534685,ENST00000544373,ENST00000531607
ENSG00000156256	570.749	-0.106235	0.0684977	0.0289502	0.282804	21	USP16	protein_coding	ENST00000399973,ENST00000474835,ENST00000399975,ENST00000399976,ENST00000485067,ENST00000334352
ENSG00000177548	194.638	0.101885	0.0884676	0.0290137	0.282804	16	RABEP2	protein_coding	ENST00000358201,ENST00000567483,ENST00000357573,ENST00000566762,ENST00000570030,ENST00000561803,ENST00000562475,ENST00000562590,ENST00000563577,ENST00000544477,ENST00000564579,ENST00000561501,ENST00000564473,ENST00000568703
ENSG00000183346	2.88549	-0.0930325	0.331526	0.028917	0.282804	10	CABCOCO1	protein_coding	ENST00000648843,ENST00000389639,ENST00000330194
ENSG00000206053	812.504	0.100128	0.0577892	0.0290133	0.282804	16	JPT2	protein_coding	ENST00000566691,ENST00000382711,ENST00000569256,ENST00000562569,ENST00000565851,ENST00000567717,ENST00000566742,ENST00000248098,ENST00000566925,ENST00000569765,ENST00000568376,ENST00000382710,ENST00000562684,ENST00000561516
ENSG00000260032	6559.07	-0.106563	0.0783684	0.0289871	0.282804	20	NORAD	lncRNA	ENST00000565493
ENSG00000154277	11555.5	-0.105429	0.0665023	0.0291074	0.2833	4	UCHL1	protein_coding	ENST00000284440,ENST00000381760,ENST00000508768,ENST00000512788,ENST00000505232,ENST00000510566,ENST00000504818,ENST00000514764,ENST00000514924,ENST00000503431,ENST00000512419,ENST00000472501
ENSG00000165495	1307.41	-0.10697	0.0747511	0.0290861	0.2833	11	PKNOX2	protein_coding	ENST00000561399,ENST00000298282,ENST00000531116,ENST00000558705,ENST00000527238,ENST00000561115,ENST00000530517,ENST00000559662,ENST00000557814,ENST00000561298,ENST00000532623,ENST00000531212,ENST00000558729,ENST00000526955
ENSG00000267530	2.04734	0.069785	0.411513	0.0291012	0.2833	19	LINC01836	lncRNA	ENST00000665908,ENST00000606242,ENST00000662249,ENST00000654818,ENST00000586061,ENST00000666859
ENSG00000183255	1597.14	0.0986022	0.093123	0.029156	0.283637	21	PTTG1IP	protein_coding	ENST00000474737,ENST00000397886,ENST00000397887,ENST00000480234,ENST00000494690,ENST00000445724,ENST00000330938
ENSG00000145337	509.822	-0.106573	0.0706458	0.0292119	0.283932	4	PYURF	protein_coding	ENST00000273968
ENSG00000163221	4.5549	0.0943517	0.347812	0.0292141	0.283932	1	S100A12	protein_coding	ENST00000368737
ENSG00000110321	29898.8	-0.106667	0.0767907	0.0292474	0.283971	11	EIF4G2	protein_coding	ENST00000525681,ENST00000531416,ENST00000339995,ENST00000396525,ENST00000530702,ENST00000525995,ENST00000534246,ENST00000526148,ENST00000528839,ENST00000525972,ENST00000534470,ENST00000528562,ENST00000527526,ENST00000527015,ENST00000532349,ENST00000532570,ENST00000530564,ENST00000530211,ENST00000532383,ENST00000532152,ENST00000531507,ENST00000533485,ENST00000524932,ENST00000534272,ENST00000534605,ENST00000525606,ENST00000532082,ENST00000531180,ENST00000531647,ENST00000532120,ENST00000527419
ENSG00000137767	5.23548	0.0910718	0.318748	0.0292382	0.283971	15	SQOR	protein_coding	ENST00000566934,ENST00000563296,ENST00000260324,ENST00000568606,ENST00000561493,ENST00000561735,ENST00000565227,ENST00000565997
ENSG00000165494	1057.58	0.10534	0.0665376	0.02926	0.283971	11	PCF11	protein_coding	ENST00000530304,ENST00000530660,ENST00000298281,ENST00000530906,ENST00000624931,ENST00000528336,ENST00000533018
ENSG00000124222	352.62	-0.106351	0.0701057	0.029379	0.28499	20	STX16	protein_coding	ENST00000412911,ENST00000460655,ENST00000371141,ENST00000464640,ENST00000476384,ENST00000359617,ENST00000468590,ENST00000355957,ENST00000358029,ENST00000483434,ENST00000371132,ENST00000496117,ENST00000496003,ENST00000438253,ENST00000361830,ENST00000458280,ENST00000490700,ENST00000312283,ENST00000493301,ENST00000467096
ENSG00000149182	1176.22	-0.094735	0.0523275	0.029413	0.284997	11	ARFGAP2	protein_coding	ENST00000527776,ENST00000530596,ENST00000532478,ENST00000395449,ENST00000532438,ENST00000524727,ENST00000528444,ENST00000529599,ENST00000527097,ENST00000525635,ENST00000528041,ENST00000530794,ENST00000524586,ENST00000525398,ENST00000526185,ENST00000526342,ENST00000426335,ENST00000525314,ENST00000627920,ENST00000529455,ENST00000533939,ENST00000528708,ENST00000529439,ENST00000524782,ENST00000528072,ENST00000629231,ENST00000533243,ENST00000531750,ENST00000526948,ENST00000527927
ENSG00000165863	72.1547	-0.094473	0.0987738	0.0294217	0.284997	10	C10orf82	protein_coding	ENST00000588224,ENST00000588184,ENST00000369210,ENST00000467153
ENSG00000281649	1091.18	-0.105716	0.0802843	0.0294023	0.284997	9	EBLN3P	lncRNA	ENST00000653711,ENST00000627197,ENST00000630598,ENST00000665375,ENST00000662098,ENST00000664088,ENST00000629870,ENST00000654889,ENST00000658888,ENST00000664037,ENST00000666604,ENST00000625445,ENST00000664382,ENST00000653587,ENST00000656730,ENST00000631093,ENST00000660341,ENST00000657640,ENST00000628924,ENST00000625218,ENST00000656197
ENSG00000139734	17.9425	0.0862511	0.281132	0.0294571	0.285088	13	DIAPH3	protein_coding	ENST00000465066,ENST00000649952,ENST00000470420,ENST00000400319,ENST00000615942,ENST00000267215,ENST00000400324,ENST00000498416,ENST00000377908,ENST00000400320
ENSG00000168685	19.1044	0.0813466	0.236812	0.029464	0.285088	5	IL7R	protein_coding	ENST00000303115,ENST00000506850,ENST00000511982,ENST00000511031,ENST00000509668,ENST00000508941,ENST00000505093,ENST00000515665,ENST00000505875,ENST00000514217
ENSG00000170365	550.697	-0.105735	0.0800631	0.029473	0.285088	4	SMAD1	protein_coding	ENST00000511125,ENST00000502342,ENST00000503324,ENST00000514831,ENST00000510948,ENST00000515527,ENST00000514168,ENST00000507367,ENST00000506626,ENST00000394092,ENST00000507594,ENST00000515385,ENST00000512019,ENST00000511255,ENST00000514778,ENST00000302085
ENSG00000162676	3.76123	0.0963521	0.37808	0.0295158	0.285366	1	GFI1	protein_coding	ENST00000483490,ENST00000294702,ENST00000427103,ENST00000370332
ENSG00000172053	1407.41	0.106617	0.0728277	0.0295417	0.285481	3	QARS1	protein_coding	ENST00000482438,ENST00000635052,ENST00000464962,ENST00000453392,ENST00000634802,ENST00000470225,ENST00000635501,ENST00000479495,ENST00000635494,ENST00000482248,ENST00000482261,ENST00000634432,ENST00000635541,ENST00000637113,ENST00000634473,ENST00000497635,ENST00000494984,ENST00000470619,ENST00000634609,ENST00000634724,ENST00000637543,ENST00000478561,ENST00000430182,ENST00000634602,ENST00000634336,ENST00000452739,ENST00000494767,ENST00000494838,ENST00000414533,ENST00000635278,ENST00000635292,ENST00000634953,ENST00000470113,ENST00000306125,ENST00000634527,ENST00000637908,ENST00000459870,ENST00000635231,ENST00000487495,ENST00000634425,ENST00000482468,ENST00000635443,ENST00000635622,ENST00000636669,ENST00000466179,ENST00000635194,ENST00000635375,ENST00000636018,ENST00000637281,ENST00000418549,ENST00000417025,ENST00000634359
ENSG00000030582	399.084	0.0814201	0.129931	0.0295859	0.285772	17	GRN	protein_coding	ENST00000588237,ENST00000589265,ENST00000588170,ENST00000589536,ENST00000586782,ENST00000592323,ENST00000587958,ENST00000586443,ENST00000589923,ENST00000591740,ENST00000588143,ENST00000587387,ENST00000585348,ENST00000585512,ENST00000593167,ENST00000587518,ENST00000587109,ENST00000586242,ENST00000590984,ENST00000053867,ENST00000592783,ENST00000639447
ENSG00000188039	15.6901	0.079256	0.214546	0.0296038	0.28581	19	NWD1	protein_coding	ENST00000673671,ENST00000549814,ENST00000438489,ENST00000673758,ENST00000674033,ENST00000379808,ENST00000518676,ENST00000674103,ENST00000673803,ENST00000524140,ENST00000646016,ENST00000552788
ENSG00000004975	560.389	0.0977096	0.0937485	0.0296742	0.285948	17	DVL2	protein_coding	ENST00000574591,ENST00000573354,ENST00000574642,ENST00000576439,ENST00000575756,ENST00000576840,ENST00000576285,ENST00000574143,ENST00000575086,ENST00000005340,ENST00000577154,ENST00000576949,ENST00000571745,ENST00000572285,ENST00000575458
ENSG00000161813	303.38	0.0911852	0.103694	0.0296535	0.285948	12	LARP4	protein_coding	ENST00000614335,ENST00000293618,ENST00000548993,ENST00000550260,ENST00000551886,ENST00000520064,ENST00000347328,ENST00000429001,ENST00000550522,ENST00000518444,ENST00000552445,ENST00000615080,ENST00000548174,ENST00000523389,ENST00000548697,ENST00000522085,ENST00000398473,ENST00000521120,ENST00000517559,ENST00000518561
ENSG00000197471	10.1269	0.0795503	0.218831	0.0296353	0.285948	16	SPN	protein_coding	ENST00000360121,ENST00000561857,ENST00000436527,ENST00000563039,ENST00000652691,ENST00000395389
ENSG00000261754	223.051	-0.0915964	0.10298	0.0296631	0.285948	19	AC008555.1	lncRNA	ENST00000561778
ENSG00000079263	6.07324	0.0871658	0.29189	0.0297456	0.285949	2	SP140	protein_coding	ENST00000343805,ENST00000479539,ENST00000456542,ENST00000417495,ENST00000441657,ENST00000544128,ENST00000538494,ENST00000476126,ENST00000473711,ENST00000486750,ENST00000373645,ENST00000420434,ENST00000392045,ENST00000543928
ENSG00000100109	600.236	0.105744	0.0687729	0.0297876	0.285949	22	TFIP11	protein_coding	ENST00000496523,ENST00000420242,ENST00000481357,ENST00000405938,ENST00000455080,ENST00000450493,ENST00000418876,ENST00000407431,ENST00000492137,ENST00000440258,ENST00000619735,ENST00000479489,ENST00000472918,ENST00000464449,ENST00000407690,ENST00000493698,ENST00000407148
ENSG00000107537	204.162	-0.105518	0.0797732	0.0298901	0.285949	10	PHYH	protein_coding	ENST00000396920,ENST00000396913,ENST00000263038,ENST00000463730,ENST00000464049,ENST00000453759,ENST00000479604
ENSG00000111186	194.649	-0.101546	0.087846	0.0299158	0.285949	12	WNT5B	protein_coding	ENST00000539198,ENST00000538854,ENST00000545811,ENST00000537031,ENST00000310594,ENST00000397196,ENST00000545747,ENST00000543071,ENST00000542408,ENST00000543563
ENSG00000121089	15.9824	0.0772065	0.172725	0.0299348	0.285949	4	NACA3P	processed_pseudogene	ENST00000359690
ENSG00000123415	277.52	-0.10605	0.0773819	0.029968	0.285949	12	SMUG1	protein_coding	ENST00000508394,ENST00000511522,ENST00000509078,ENST00000514196,ENST00000506169,ENST00000503231,ENST00000509864,ENST00000503447,ENST00000243112,ENST00000506595,ENST00000503306,ENST00000511854,ENST00000401977,ENST00000514685,ENST00000505128,ENST00000634429,ENST00000504338,ENST00000337581,ENST00000635234,ENST00000507904,ENST00000504797,ENST00000635546,ENST00000513838,ENST00000505597,ENST00000505662
ENSG00000131381	1382.74	-0.106001	0.0701272	0.029898	0.285949	3	RBSN	protein_coding	ENST00000507357,ENST00000449964,ENST00000441057,ENST00000253699,ENST00000449050,ENST00000463214,ENST00000483098,ENST00000476527,ENST00000426541
ENSG00000140694	315.06	0.100286	0.0897731	0.0299047	0.285949	16	PARN	protein_coding	ENST00000651300,ENST00000651913,ENST00000651760,ENST00000650960,ENST00000652411,ENST00000563697,ENST00000650990,ENST00000563155,ENST00000566021,ENST00000651348,ENST00000569444,ENST00000652051,ENST00000651865,ENST00000420015,ENST00000437198,ENST00000651634,ENST00000651049,ENST00000564904,ENST00000562896,ENST00000538472,ENST00000652501,ENST00000651241,ENST00000341484,ENST00000564882,ENST00000652541,ENST00000651027,ENST00000539279,ENST00000652727,ENST00000652066,ENST00000563641,ENST00000562715,ENST00000564113
ENSG00000141698	1399.04	-0.102731	0.0622712	0.0299657	0.285949	17	NT5C3B	protein_coding	ENST00000393910,ENST00000475053,ENST00000460893,ENST00000495317,ENST00000476921,ENST00000445655,ENST00000523903,ENST00000435506,ENST00000469698,ENST00000520442,ENST00000481693,ENST00000521789,ENST00000470690,ENST00000517701,ENST00000486304,ENST00000415460
ENSG00000151576	203.322	0.0881566	0.108976	0.0298669	0.285949	3	QTRT2	protein_coding	ENST00000495782,ENST00000281273,ENST00000467703,ENST00000483272,ENST00000479882,ENST00000466050,ENST00000472599,ENST00000466870,ENST00000482307,ENST00000493014,ENST00000490183,ENST00000460163,ENST00000488665,ENST00000462869,ENST00000462966,ENST00000485050
ENSG00000158077	4.5881	0.0955062	0.374128	0.0298605	0.285949	11	NLRP14	protein_coding	ENST00000299481
ENSG00000160410	141.107	0.0915813	0.102709	0.0298487	0.285949	19	SHKBP1	protein_coding	ENST00000600718,ENST00000595523,ENST00000602239,ENST00000596163,ENST00000600733,ENST00000602011,ENST00000593764,ENST00000597649,ENST00000594298,ENST00000600320,ENST00000597396,ENST00000291842,ENST00000595803,ENST00000595945,ENST00000594862,ENST00000595631,ENST00000599833,ENST00000597325,ENST00000595726,ENST00000598907,ENST00000598558,ENST00000600552,ENST00000594973,ENST00000599716,ENST00000599575,ENST00000600791,ENST00000598201,ENST00000595874
ENSG00000165655	286.482	0.0990261	0.0916426	0.029869	0.285949	10	ZNF503	protein_coding	ENST00000372524
ENSG00000182674	233.975	0.100536	0.0895709	0.0297667	0.285949	8	KCNB2	protein_coding	ENST00000523207
ENSG00000182718	368.127	0.0921544	0.33452	0.0297349	0.285949	15	ANXA2	protein_coding	ENST00000451270,ENST00000559818,ENST00000558985,ENST00000558986,ENST00000560389,ENST00000332680,ENST00000559467,ENST00000558558,ENST00000560165,ENST00000396024,ENST00000560495,ENST00000561445,ENST00000561022,ENST00000557937,ENST00000560468,ENST00000559780,ENST00000558998,ENST00000560014,ENST00000558169,ENST00000560546,ENST00000560466,ENST00000504475,ENST00000560936,ENST00000559725,ENST00000559647,ENST00000559176,ENST00000559559,ENST00000558503,ENST00000421017,ENST00000559350,ENST00000557986,ENST00000559370,ENST00000559113,ENST00000558132,ENST00000560367,ENST00000557904,ENST00000559956,ENST00000557906
ENSG00000186106	2139.22	-0.0997764	0.0906155	0.0298253	0.285949	8	ANKRD46	protein_coding	ENST00000358990,ENST00000335659,ENST00000520311,ENST00000524319,ENST00000519597,ENST00000524072,ENST00000519316,ENST00000521345,ENST00000520713,ENST00000520552,ENST00000523000
ENSG00000224812	46.4583	-0.0848152	0.116619	0.0299691	0.285949	10	TMEM72-AS1	lncRNA	ENST00000666306,ENST00000659078,ENST00000669460,ENST00000663870,ENST00000670801,ENST00000657941,ENST00000668436,ENST00000659915,ENST00000670791,ENST00000659737,ENST00000659185,ENST00000662041,ENST00000670212,ENST00000670425,ENST00000667765,ENST00000659160,ENST00000657040,ENST00000653578,ENST00000450287,ENST00000656140,ENST00000660870,ENST00000659921,ENST00000668942,ENST00000663109,ENST00000659046
ENSG00000230091	51.5035	-0.0887195	0.108025	0.0297737	0.285949	10	TMEM254-AS1	lncRNA	ENST00000412298,ENST00000432070,ENST00000448729
ENSG00000234290	3.53706	0.096184	0.389236	0.0298464	0.285949	5	AC116366.2	lncRNA	ENST00000443093
ENSG00000265206	2.48872	0.0933822	0.420144	0.0299544	0.285949	17	AC004687.1	lncRNA	ENST00000579003
ENSG00000279267	37.7981	-0.0871589	0.111231	0.0298112	0.285949	2	AL078621.3	TEC	ENST00000623707
ENSG00000105202	705.355	0.101613	0.0876195	0.0300121	0.286075	19	FBL	protein_coding	ENST00000598417,ENST00000594309,ENST00000221801,ENST00000599159,ENST00000597224,ENST00000595545,ENST00000599134,ENST00000597634,ENST00000601274,ENST00000593503,ENST00000594443
ENSG00000106211	224.337	0.0783614	0.146586	0.0300423	0.286075	7	HSPB1	protein_coding	ENST00000248553,ENST00000447574,ENST00000429938
ENSG00000179542	539.333	-0.0989392	0.0915541	0.0300463	0.286075	X	SLITRK4	protein_coding	ENST00000338017,ENST00000596188,ENST00000356928
ENSG00000196652	609.502	0.103649	0.0639577	0.0300211	0.286075	7	ZKSCAN5	protein_coding	ENST00000394170,ENST00000451158,ENST00000326775,ENST00000454175
ENSG00000204560	446.507	0.106264	0.0728492	0.0300526	0.286075	6	DHX16	protein_coding	ENST00000415603,ENST00000376437,ENST00000480966,ENST00000376442
ENSG00000120437	2236.61	-0.0940165	0.0520382	0.0301239	0.286435	6	ACAT2	protein_coding	ENST00000367048,ENST00000467951,ENST00000472052
ENSG00000126856	2.13383	0.089352	0.425589	0.0301535	0.286435	16	PRDM7	protein_coding	ENST00000568473,ENST00000564210,ENST00000569206,ENST00000449207,ENST00000643008,ENST00000325921
ENSG00000145687	2010	-0.104377	0.0822067	0.0302169	0.286435	5	SSBP2	protein_coding	ENST00000508912,ENST00000506960,ENST00000507968,ENST00000504174,ENST00000509013,ENST00000320672,ENST00000513785,ENST00000510060,ENST00000512098,ENST00000514493,ENST00000505980,ENST00000509053,ENST00000615665,ENST00000507655,ENST00000507472,ENST00000512923,ENST00000504985,ENST00000504136,ENST00000509743,ENST00000515395
ENSG00000151718	177.475	0.0892538	0.106181	0.0302124	0.286435	4	WWC2	protein_coding	ENST00000515284,ENST00000508747,ENST00000504005,ENST00000448232,ENST00000403733,ENST00000508614,ENST00000506225,ENST00000513834,ENST00000427431,ENST00000438543
ENSG00000162771	2.42984	0.088668	0.426189	0.030133	0.286435	1	FAM71A	protein_coding	ENST00000294829
ENSG00000176788	12637.4	-0.104179	0.0827121	0.0301832	0.286435	5	BASP1	protein_coding	ENST00000322611,ENST00000616743,ENST00000606445
ENSG00000177640	34.4007	-0.0864479	0.112067	0.030155	0.286435	10	CASC2	lncRNA	ENST00000414722,ENST00000454857,ENST00000657543,ENST00000439517,ENST00000665675,ENST00000454781,ENST00000435944,ENST00000426021,ENST00000614455,ENST00000622752
ENSG00000198466	400.986	0.104921	0.0670495	0.0301856	0.286435	19	ZNF587	protein_coding	ENST00000339656,ENST00000484707,ENST00000596433,ENST00000419854,ENST00000423137
ENSG00000228775	42.0377	-0.0897208	0.105366	0.0301903	0.286435	7	WEE2-AS1	lncRNA	ENST00000478332,ENST00000654845,ENST00000471512,ENST00000660874,ENST00000473776,ENST00000664486,ENST00000486906,ENST00000462383,ENST00000653232,ENST00000459753,ENST00000484172,ENST00000465110,ENST00000488785,ENST00000495800,ENST00000666407,ENST00000665340
ENSG00000027697	330.974	0.101657	0.0872281	0.0302669	0.286642	6	IFNGR1	protein_coding	ENST00000478333,ENST00000646898,ENST00000645045,ENST00000367739,ENST00000643119,ENST00000414770,ENST00000646036,ENST00000645753,ENST00000644894,ENST00000642390,ENST00000647124,ENST00000458076
ENSG00000109111	1702.08	0.105693	0.0781334	0.030253	0.286642	17	SUPT6H	protein_coding	ENST00000583972,ENST00000585230,ENST00000577713,ENST00000581908,ENST00000577939,ENST00000580471,ENST00000584312,ENST00000581510,ENST00000584285,ENST00000314616,ENST00000347486,ENST00000583340
ENSG00000181852	1584.48	-0.105795	0.0704355	0.0302942	0.286715	12	RNF41	protein_coding	ENST00000551711,ENST00000549119,ENST00000547967,ENST00000549038,ENST00000552656,ENST00000552244,ENST00000394013,ENST00000345093,ENST00000548225,ENST00000615206,ENST00000550379,ENST00000548120
ENSG00000197006	2537.41	-0.106009	0.0718842	0.0303028	0.286715	16	METTL9	protein_coding	ENST00000358154,ENST00000568826,ENST00000567404,ENST00000615720,ENST00000564733,ENST00000396014,ENST00000563026,ENST00000569290,ENST00000562379,ENST00000570074,ENST00000562961
ENSG00000137409	3054.39	0.101906	0.0613138	0.0303219	0.286763	6	MTCH1	protein_coding	ENST00000460219,ENST00000373627,ENST00000418541,ENST00000373616,ENST00000471737,ENST00000492754
ENSG00000104164	1464.67	-0.0996325	0.0902052	0.0303434	0.286833	15	BLOC1S6	protein_coding	ENST00000563000,ENST00000567523,ENST00000563160,ENST00000564765,ENST00000565216,ENST00000565323,ENST00000567461,ENST00000566184,ENST00000568963,ENST00000220531,ENST00000565727,ENST00000566753,ENST00000568597,ENST00000567740,ENST00000566801,ENST00000562384,ENST00000564310,ENST00000568816,ENST00000569076,ENST00000672455,ENST00000565409
ENSG00000135638	3.23868	0.0934255	0.414865	0.0303698	0.28695	2	EMX1	protein_coding	ENST00000491023,ENST00000394111,ENST00000258106,ENST00000616281,ENST00000473732,ENST00000464675
ENSG00000125351	831.394	-0.102809	0.0628679	0.0303989	0.287092	X	UPF3B	protein_coding	ENST00000636792,ENST00000478840,ENST00000345865,ENST00000619445,ENST00000276201
ENSG00000180104	821.676	0.104075	0.0653884	0.0304409	0.287355	5	EXOC3	protein_coding	ENST00000511015,ENST00000503889,ENST00000508022,ENST00000510028,ENST00000510441,ENST00000505947,ENST00000509294,ENST00000515601,ENST00000512944,ENST00000315013
ENSG00000267519	12.788	0.0837092	0.269968	0.0304585	0.287387	19	AC020916.1	lncRNA	ENST00000587762
ENSG00000151470	124.304	-0.0994575	0.0902737	0.0305005	0.287651	4	C4orf33	protein_coding	ENST00000502887,ENST00000508673,ENST00000425929,ENST00000281146,ENST00000508622,ENST00000502360
ENSG00000123091	2615.29	-0.1058	0.0763624	0.0305474	0.28796	1	RNF11	protein_coding	ENST00000486691,ENST00000242719,ENST00000494873
ENSG00000223764	63.1352	0.076653	0.184502	0.0305709	0.287988	1	LINC02593	lncRNA	ENST00000417705,ENST00000609207,ENST00000432961
ENSG00000272936	13.0073	-0.0765641	0.181288	0.0305929	0.287988	4	AC096586.1	lncRNA	ENST00000610267
ENSG00000285737	2.73631	0.0934393	0.411558	0.0305872	0.287988	10	LINC02680	lncRNA	ENST00000649291
ENSG00000152104	34.0121	0.0937924	0.367403	0.030617	0.288083	1	PTPN14	protein_coding	ENST00000491277,ENST00000366956,ENST00000473261,ENST00000543945,ENST00000486173
ENSG00000051108	2900.76	-0.105216	0.0689353	0.0306485	0.288113	16	HERPUD1	protein_coding	ENST00000564678,ENST00000566550,ENST00000568676,ENST00000570273,ENST00000379792,ENST00000563911,ENST00000568651,ENST00000439977,ENST00000568358,ENST00000563343,ENST00000565966,ENST00000300302,ENST00000569429,ENST00000568814,ENST00000562914,ENST00000344114,ENST00000563781,ENST00000567944,ENST00000569569
ENSG00000090905	1677.48	0.105888	0.0734285	0.0306396	0.288113	16	TNRC6A	protein_coding	ENST00000568903,ENST00000477487,ENST00000569376,ENST00000568750,ENST00000563201,ENST00000395799,ENST00000569098,ENST00000462400,ENST00000450465,ENST00000464539,ENST00000561726,ENST00000491718,ENST00000567232,ENST00000562829,ENST00000568806,ENST00000566108,ENST00000315183,ENST00000569634
ENSG00000124067	36.9154	0.0839925	0.274805	0.0306819	0.288294	16	SLC12A4	protein_coding	ENST00000573023,ENST00000576616,ENST00000422611,ENST00000571299,ENST00000576462,ENST00000573702,ENST00000576377,ENST00000575857,ENST00000570616,ENST00000572010,ENST00000574665,ENST00000572037,ENST00000570802,ENST00000537830,ENST00000541864,ENST00000576513,ENST00000316341,ENST00000572766,ENST00000572476
ENSG00000075420	285.98	0.0810729	0.126282	0.0307535	0.288792	3	FNDC3B	protein_coding	ENST00000421757,ENST00000476794,ENST00000490832,ENST00000423424,ENST00000483344,ENST00000336824,ENST00000415807,ENST00000478016,ENST00000443501,ENST00000494000,ENST00000469491,ENST00000416957
ENSG00000129484	791.681	-0.105352	0.0698044	0.0307633	0.288792	14	PARP2	protein_coding	ENST00000539930,ENST00000528465,ENST00000529465,ENST00000429687,ENST00000530598,ENST00000555140,ENST00000527915,ENST00000534664,ENST00000527384,ENST00000532299,ENST00000250416
ENSG00000104859	780.395	0.0862609	0.110847	0.0309057	0.288934	19	CLASRP	protein_coding	ENST00000592876,ENST00000591410,ENST00000544944,ENST00000588936,ENST00000585615,ENST00000391952,ENST00000391953,ENST00000585432,ENST00000587472,ENST00000591904,ENST00000592056,ENST00000588247,ENST00000588016,ENST00000221455,ENST00000588070,ENST00000587112
ENSG00000112183	124.328	0.0857954	0.111881	0.0309061	0.288934	6	RBM24	protein_coding	ENST00000508508,ENST00000504055,ENST00000379052,ENST00000425446,ENST00000503965,ENST00000318204,ENST00000509686,ENST00000510826
ENSG00000135363	526.071	-0.0986251	0.0910151	0.0308886	0.288934	11	LMO2	protein_coding	ENST00000465614,ENST00000464025,ENST00000395833,ENST00000257818,ENST00000411482,ENST00000493667
ENSG00000135870	494.736	0.0960034	0.0946961	0.030876	0.288934	1	RC3H1	protein_coding	ENST00000479099,ENST00000531594,ENST00000367694,ENST00000484867,ENST00000367696,ENST00000258349
ENSG00000164743	30.7117	-0.0826997	0.120092	0.0308929	0.288934	8	C8orf48	protein_coding	ENST00000297324
ENSG00000171824	812.131	0.102879	0.0843291	0.0308619	0.288934	1	EXOSC10	protein_coding	ENST00000470611,ENST00000376936,ENST00000304457,ENST00000469634,ENST00000474216,ENST00000490565,ENST00000485606,ENST00000478271,ENST00000498576,ENST00000472078,ENST00000460196
ENSG00000173914	902.036	-0.10502	0.0686672	0.0308347	0.288934	11	RBM4B	protein_coding	ENST00000529195,ENST00000531036,ENST00000310046,ENST00000525754,ENST00000524637,ENST00000528106,ENST00000534198,ENST00000531969
ENSG00000205277	4.55017	0.0917337	0.346962	0.030877	0.288934	7	MUC12	protein_coding	ENST00000536621,ENST00000467414,ENST00000379442,ENST00000305119,ENST00000473098,ENST00000474482
ENSG00000214753	942.179	-0.0954586	0.0538205	0.0308063	0.288934	11	HNRNPUL2	protein_coding	ENST00000540127,ENST00000301785
ENSG00000121481	761.465	-0.0984653	0.0911664	0.0309541	0.288985	1	RNF2	protein_coding	ENST00000367509,ENST00000367510,ENST00000498201,ENST00000453650
ENSG00000181619	164.804	-0.102805	0.0843757	0.0309277	0.288985	14	GPR135	protein_coding	ENST00000395116,ENST00000481661
ENSG00000225697	161.898	0.0837697	0.116828	0.030943	0.288985	3	SLC26A6	protein_coding	ENST00000358747,ENST00000383733,ENST00000496469,ENST00000431213,ENST00000480524,ENST00000489483,ENST00000421649,ENST00000444531,ENST00000469693,ENST00000426599,ENST00000466257,ENST00000462009,ENST00000395550,ENST00000431739,ENST00000307364,ENST00000485361,ENST00000455886,ENST00000414944,ENST00000420764,ENST00000494717,ENST00000337000,ENST00000482282
ENSG00000006459	190.42	0.0997121	0.0893139	0.0310056	0.289159	7	KDM7A	protein_coding	ENST00000478996,ENST00000397560,ENST00000472616
ENSG00000164690	34.4445	0.0774435	0.211707	0.0310673	0.289159	7	SHH	protein_coding	ENST00000430104,ENST00000441114,ENST00000472308,ENST00000297261,ENST00000435425
ENSG00000168028	3909.8	0.105584	0.0730817	0.0310717	0.289159	3	RPSA	protein_coding	ENST00000301821,ENST00000443003,ENST00000458478,ENST00000477325,ENST00000475346,ENST00000478027,ENST00000487876,ENST00000495394,ENST00000444512
ENSG00000171469	312.658	0.105346	0.0706599	0.0310303	0.289159	19	ZNF561	protein_coding	ENST00000497409,ENST00000457965,ENST00000326044,ENST00000485150,ENST00000495503,ENST00000421525,ENST00000444802,ENST00000444611,ENST00000424629,ENST00000480167,ENST00000465974,ENST00000435550,ENST00000444519,ENST00000302851,ENST00000494276,ENST00000471053,ENST00000490893,ENST00000483768,ENST00000443819,ENST00000470932,ENST00000479943
ENSG00000175137	1133.48	-0.105535	0.0720303	0.0310312	0.289159	1	SH3BP5L	protein_coding	ENST00000366472,ENST00000475978,ENST00000484202,ENST00000494837
ENSG00000188690	566.144	-0.105594	0.0733474	0.031072	0.289159	10	UROS	protein_coding	ENST00000648427,ENST00000462490,ENST00000622016,ENST00000368786,ENST00000616800,ENST00000368797,ENST00000649536,ENST00000464267,ENST00000465577,ENST00000650587,ENST00000650472,ENST00000650185,ENST00000650524,ENST00000420761,ENST00000648119,ENST00000470483,ENST00000649275,ENST00000484541,ENST00000368774,ENST00000368778,ENST00000649450
ENSG00000280106	24.21	0.0760309	0.170864	0.031068	0.289159	19	AC008555.7	TEC	ENST00000623602
ENSG00000076928	302.363	0.0840284	0.115563	0.031164	0.289618	19	ARHGEF1	protein_coding	ENST00000617585,ENST00000598587,ENST00000599846,ENST00000594258,ENST00000347545,ENST00000598444,ENST00000594513,ENST00000595897,ENST00000354532,ENST00000596957,ENST00000599589,ENST00000593609,ENST00000594044,ENST00000600387,ENST00000598812,ENST00000378152,ENST00000594417,ENST00000337665,ENST00000594521,ENST00000595723,ENST00000595770,ENST00000600274,ENST00000600517
ENSG00000129596	467.154	0.105508	0.0750523	0.0311578	0.289618	5	CDO1	protein_coding	ENST00000504613,ENST00000502631,ENST00000250535,ENST00000504877
ENSG00000170502	367.941	-0.104661	0.0681596	0.0311593	0.289618	4	NUDT9	protein_coding	ENST00000440591,ENST00000514227,ENST00000502933,ENST00000473942,ENST00000302174,ENST00000515371,ENST00000512216,ENST00000514345
ENSG00000090060	2013.83	-0.103774	0.0659791	0.0313153	0.290098	14	PAPOLA	protein_coding	ENST00000553357,ENST00000555626,ENST00000555021,ENST00000554887,ENST00000557320,ENST00000554130,ENST00000554135,ENST00000392990,ENST00000557406,ENST00000555701,ENST00000618976,ENST00000553689,ENST00000555508,ENST00000556248,ENST00000556459,ENST00000555912,ENST00000555131,ENST00000556619,ENST00000557471,ENST00000555224,ENST00000553940,ENST00000554666,ENST00000556283,ENST00000556787,ENST00000216277,ENST00000553461
ENSG00000149932	341.497	-0.105169	0.0706199	0.0312886	0.290098	16	TMEM219	protein_coding	ENST00000566848,ENST00000569481,ENST00000414689,ENST00000575829,ENST00000569445,ENST00000279396,ENST00000561899,ENST00000570255
ENSG00000157869	207.743	-0.10342	0.0825847	0.0312941	0.290098	4	RAB28	protein_coding	ENST00000511649,ENST00000510528,ENST00000508274,ENST00000630951,ENST00000288723,ENST00000504644,ENST00000330852,ENST00000338176
ENSG00000165406	867.134	-0.102858	0.0640008	0.0313069	0.290098	10	MARCHF8	protein_coding	ENST00000319836,ENST00000451376,ENST00000602712,ENST00000453980,ENST00000395769,ENST00000453424,ENST00000476962
ENSG00000169607	10.3047	0.092977	0.371674	0.0312634	0.290098	2	CKAP2L	protein_coding	ENST00000461876,ENST00000474331,ENST00000481732,ENST00000302450,ENST00000435431,ENST00000497357
ENSG00000170370	1318.19	-0.105446	0.0748102	0.0312687	0.290098	10	EMX2	protein_coding	ENST00000546446,ENST00000553456,ENST00000616794,ENST00000442245
ENSG00000205572	16.5473	-0.0771865	0.145658	0.0312842	0.290098	5	SERF1B	protein_coding	ENST00000514285,ENST00000506542,ENST00000507177,ENST00000503931,ENST00000513144,ENST00000515588,ENST00000380750,ENST00000380751
ENSG00000079101	152.079	-0.0982069	0.0910613	0.031368	0.290445	18	CLUL1	protein_coding	ENST00000540035,ENST00000584046,ENST00000581619,ENST00000579912,ENST00000338387,ENST00000400606,ENST00000579443,ENST00000582020,ENST00000584370,ENST00000620089,ENST00000580436,ENST00000585155,ENST00000579494
ENSG00000117533	393.826	-0.101848	0.0854938	0.0313813	0.290445	1	VAMP4	protein_coding	ENST00000236192,ENST00000482519,ENST00000367740,ENST00000474047
ENSG00000036530	398.852	-0.105183	0.0714145	0.031454	0.290986	14	CYP46A1	protein_coding	ENST00000261835,ENST00000556822,ENST00000556313,ENST00000380228,ENST00000554176,ENST00000554917,ENST00000554611
ENSG00000131626	661.634	0.105274	0.0749592	0.0315122	0.291349	11	PPFIA1	protein_coding	ENST00000532793,ENST00000528853,ENST00000530746,ENST00000532024,ENST00000389547,ENST00000528750,ENST00000648755,ENST00000530390,ENST00000638133,ENST00000530798,ENST00000526369,ENST00000530932,ENST00000530548,ENST00000528284,ENST00000644155,ENST00000526262,ENST00000532504,ENST00000253925,ENST00000533894,ENST00000531657,ENST00000526347,ENST00000532443,ENST00000527612,ENST00000525922,ENST00000526074,ENST00000525530,ENST00000530294
ENSG00000174628	130.951	0.0927912	0.098473	0.031522	0.291349	16	IQCK	protein_coding	ENST00000564186,ENST00000568126,ENST00000561935,ENST00000568387,ENST00000566312,ENST00000308214,ENST00000568236,ENST00000564955,ENST00000562762,ENST00000568061,ENST00000561839,ENST00000568300,ENST00000320394,ENST00000564515
ENSG00000134086	2919.38	-0.104659	0.0785731	0.0315752	0.291462	3	VHL	protein_coding	ENST00000345392,ENST00000256474,ENST00000477538
ENSG00000140307	368.078	-0.104953	0.0704864	0.0315839	0.291462	15	GTF2A2	protein_coding	ENST00000559141,ENST00000472508,ENST00000484743,ENST00000396063,ENST00000267869,ENST00000396061,ENST00000396060,ENST00000480768,ENST00000396064,ENST00000559706
ENSG00000186407	8.57034	0.0793671	0.24113	0.0315824	0.291462	17	CD300E	protein_coding	ENST00000412268,ENST00000392619
ENSG00000259007	10.3393	-0.0770814	0.214438	0.0315914	0.291462	14	AL358333.3	lncRNA	ENST00000553603
ENSG00000048162	151.562	0.0872745	0.107215	0.031731	0.291564	5	NOP16	protein_coding	ENST00000510608,ENST00000503849,ENST00000502663,ENST00000619979,ENST00000614830,ENST00000618911,ENST00000509257,ENST00000504821,ENST00000502577,ENST00000621444,ENST00000616685
ENSG00000077238	47.4404	0.079881	0.247577	0.0316948	0.291564	16	IL4R	protein_coding	ENST00000628578,ENST00000170630,ENST00000565915,ENST00000565352,ENST00000566318,ENST00000568746,ENST00000565179,ENST00000395762,ENST00000561742,ENST00000566117,ENST00000563926,ENST00000563886,ENST00000562968,ENST00000563002,ENST00000543915,ENST00000563787,ENST00000565696,ENST00000561946,ENST00000562142
ENSG00000110330	851.64	-0.104557	0.0788178	0.03163	0.291564	11	BIRC2	protein_coding	ENST00000527465,ENST00000531259,ENST00000530675,ENST00000532832,ENST00000534130,ENST00000532672,ENST00000534646,ENST00000527808,ENST00000527910,ENST00000533742,ENST00000621637,ENST00000613397,ENST00000528344,ENST00000227758
ENSG00000115761	181.566	0.0932607	0.0974833	0.0317736	0.291564	2	NOL10	protein_coding	ENST00000538384,ENST00000345985,ENST00000473087,ENST00000431319,ENST00000381685
ENSG00000121073	933.822	-0.0997176	0.0594208	0.0317726	0.291564	17	SLC35B1	protein_coding	ENST00000504260,ENST00000509781,ENST00000503334,ENST00000511763,ENST00000435059,ENST00000515850,ENST00000513508,ENST00000508749,ENST00000508520,ENST00000508926,ENST00000502406,ENST00000508607,ENST00000511657,ENST00000240333,ENST00000502268,ENST00000514907,ENST00000507773,ENST00000649906,ENST00000505765,ENST00000507477
ENSG00000129250	511.817	0.0875152	0.106769	0.0317275	0.291564	17	KIF1C	protein_coding	ENST00000573815,ENST00000320785,ENST00000572959,ENST00000574165
ENSG00000162745	26.4492	0.0753634	0.175059	0.031706	0.291564	1	OLFML2B	protein_coding	ENST00000294794,ENST00000525589,ENST00000533556,ENST00000367940,ENST00000367938
ENSG00000168556	172.32	0.103999	0.0803589	0.0317454	0.291564	4	ING2	protein_coding	ENST00000302327,ENST00000412117
ENSG00000184208	366.592	-0.10454	0.0787894	0.0316645	0.291564	22	C22orf46	transcribed_unitary_pseudogene	ENST00000664954,ENST00000668666,ENST00000656592,ENST00000472110,ENST00000660688,ENST00000654032
ENSG00000187079	321.928	0.084278	0.113484	0.0317742	0.291564	11	TEAD1	protein_coding	ENST00000527376,ENST00000334310,ENST00000525312,ENST00000526600,ENST00000527575,ENST00000527636
ENSG00000272128	24.776	-0.0762242	0.150666	0.0317652	0.291564	8	AP006545.2	lncRNA	ENST00000607091
ENSG00000287263	3.2821	0.0926126	0.386081	0.0317109	0.291564	5	AC008875.3	lncRNA	ENST00000659142,ENST00000655830,ENST00000657195
ENSG00000163359	55.5348	0.0903394	0.347856	0.0318875	0.292393	2	COL6A3	protein_coding	ENST00000491233,ENST00000491769,ENST00000392003,ENST00000347401,ENST00000472056,ENST00000493608,ENST00000468792,ENST00000353578,ENST00000493475,ENST00000295550,ENST00000392004,ENST00000473258,ENST00000433762,ENST00000409809
ENSG00000180340	47.8648	0.0899974	0.344034	0.0318932	0.292393	17	FZD2	protein_coding	ENST00000315323
ENSG00000070081	1315.69	-0.103751	0.0669845	0.0319747	0.293008	11	NUCB2	protein_coding	ENST00000525637,ENST00000527580,ENST00000526120,ENST00000528644,ENST00000530964,ENST00000529313,ENST00000323688,ENST00000533738,ENST00000529010,ENST00000622082,ENST00000458064,ENST00000533511,ENST00000620945,ENST00000532240,ENST00000646648,ENST00000533926,ENST00000531242,ENST00000533773,ENST00000527735,ENST00000531172,ENST00000530527
ENSG00000081692	132.002	-0.0971692	0.0916149	0.0321772	0.293348	1	JMJD4	protein_coding	ENST00000438896,ENST00000465251,ENST00000485807,ENST00000620518,ENST00000615711,ENST00000480590,ENST00000366758
ENSG00000119547	279.76	0.0788916	0.129677	0.032158	0.293348	18	ONECUT2	protein_coding	ENST00000481727,ENST00000491143
ENSG00000129055	841.636	-0.104185	0.0789819	0.032105	0.293348	3	ANAPC13	protein_coding	ENST00000508755,ENST00000354910,ENST00000511751,ENST00000503439,ENST00000510994,ENST00000514612
ENSG00000143772	91.2524	0.0780026	0.232386	0.0320967	0.293348	1	ITPKB	protein_coding	ENST00000272117,ENST00000429204,ENST00000366784
ENSG00000174004	4.82689	0.089867	0.347007	0.0321677	0.293348	3	NRROS	protein_coding	ENST00000328557,ENST00000461791
ENSG00000198729	1105.42	-0.0990823	0.0889547	0.0321357	0.293348	6	PPP1R14C	protein_coding	ENST00000361131
ENSG00000240401	3.43337	-0.0862536	0.309545	0.0320702	0.293348	2	AC012358.4	lncRNA	ENST00000626053,ENST00000613806,ENST00000366287,ENST00000626036,ENST00000599352,ENST00000626359,ENST00000594078,ENST00000625627,ENST00000625841,ENST00000629788,ENST00000670067,ENST00000629859,ENST00000629819,ENST00000628048,ENST00000630025,ENST00000626674,ENST00000626226,ENST00000625264,ENST00000600219,ENST00000625679,ENST00000627989,ENST00000625718,ENST00000628537,ENST00000628820,ENST00000599475,ENST00000629546,ENST00000608103
ENSG00000243317	870.491	-0.0985279	0.0897017	0.0321846	0.293348	7	STMP1	protein_coding	ENST00000515197,ENST00000422968,ENST00000507606,ENST00000509448
ENSG00000254501	2.72764	0.0858714	0.41656	0.0321334	0.293348	11	AP003068.1	lncRNA	ENST00000528887
ENSG00000260495	9.44943	0.0801694	0.255228	0.032147	0.293348	16	AC009148.1	lncRNA	ENST00000570148
ENSG00000282164	246.791	-0.0993681	0.0886075	0.0320704	0.293348	8	PEG13	lncRNA	ENST00000631594
ENSG00000288534	2.52422	0.0889575	0.411996	0.0320572	0.293348	11	AP001931.2	protein_coding	ENST00000673781,ENST00000674060,ENST00000673810,ENST00000674116
ENSG00000067715	4644.27	-0.101927	0.0842703	0.0322069	0.293385	12	SYT1	protein_coding	ENST00000549454,ENST00000261205,ENST00000547046,ENST00000393240,ENST00000549671,ENST00000446242,ENST00000551304,ENST00000549559,ENST00000457153,ENST00000552744,ENST00000552624,ENST00000552074
ENSG00000150977	72.3519	0.0875893	0.105819	0.0322174	0.293385	12	RILPL2	protein_coding	ENST00000280571
ENSG00000156510	11.2752	0.0914278	0.392011	0.0322737	0.293568	10	HKDC1	protein_coding	ENST00000470920,ENST00000488706,ENST00000354624
ENSG00000170681	125.577	-0.100939	0.085913	0.0322808	0.293568	9	CAVIN4	protein_coding	ENST00000307584
ENSG00000174444	14529.1	0.102149	0.0637503	0.0322524	0.293568	15	RPL4	protein_coding	ENST00000566039,ENST00000566491,ENST00000566622,ENST00000561554,ENST00000566624,ENST00000569696,ENST00000565723,ENST00000563473,ENST00000564647,ENST00000564439,ENST00000307961,ENST00000567229,ENST00000569438,ENST00000564744,ENST00000561775,ENST00000564517,ENST00000568588
ENSG00000072274	1744.2	0.101247	0.0853048	0.0323503	0.293822	3	TFRC	protein_coding	ENST00000465288,ENST00000426789,ENST00000360110,ENST00000463356,ENST00000392396,ENST00000491658,ENST00000464011,ENST00000463047,ENST00000420415,ENST00000477148,ENST00000421258,ENST00000464368,ENST00000483983,ENST00000482479,ENST00000475593
ENSG00000154856	335.179	-0.103946	0.0792287	0.032352	0.293822	18	APCDD1	protein_coding	ENST00000579685,ENST00000582723,ENST00000355285,ENST00000578882,ENST00000423585,ENST00000584596
ENSG00000184261	120.556	-0.0853088	0.110021	0.0323335	0.293822	2	KCNK12	protein_coding	ENST00000327876,ENST00000493527
ENSG00000198502	18.2717	0.0765105	0.218252	0.0324132	0.294168	6	HLA-DRB5	protein_coding	ENST00000374975
ENSG00000226328	224.932	-0.100575	0.0863451	0.032419	0.294168	22	NUP50-DT	lncRNA	ENST00000609284,ENST00000432502,ENST00000665704,ENST00000426282
ENSG00000148925	1109.84	-0.104675	0.0731415	0.0324589	0.294303	11	BTBD10	protein_coding	ENST00000532261,ENST00000525864,ENST00000527102,ENST00000530907,ENST00000527858,ENST00000526841,ENST00000525661,ENST00000529708,ENST00000528120,ENST00000278174,ENST00000525108
ENSG00000278000	4.87527	0.0871239	0.322321	0.0324628	0.294303	18	AC139100.2	lncRNA	ENST00000616901
ENSG00000164366	640.92	-0.0950943	0.0544183	0.0324895	0.294414	5	CCDC127	protein_coding	ENST00000441693,ENST00000296824
ENSG00000165591	96.2928	-0.096573	0.0920228	0.0325597	0.29492	X	FAAH2	protein_coding	ENST00000374900,ENST00000491179,ENST00000465623
ENSG00000113580	84.9907	0.0920475	0.0982267	0.0325942	0.295101	5	NR3C1	protein_coding	ENST00000415690,ENST00000508760,ENST00000503201,ENST00000510170,ENST00000502892,ENST00000505058,ENST00000514699,ENST00000652686,ENST00000231509,ENST00000504336,ENST00000424646,ENST00000394466,ENST00000502500,ENST00000503701,ENST00000343796,ENST00000504572,ENST00000394464
ENSG00000108379	119.885	-0.0990111	0.0884894	0.0326524	0.295103	17	WNT3	protein_coding	ENST00000225512,ENST00000572508,ENST00000573788,ENST00000576471
ENSG00000108588	632.357	0.101646	0.084205	0.0326505	0.295103	17	CCDC47	protein_coding	ENST00000403162,ENST00000582331,ENST00000225726,ENST00000582252,ENST00000612558,ENST00000580986,ENST00000584112
ENSG00000126561	110.201	0.0982676	0.0895719	0.0326464	0.295103	17	STAT5A	protein_coding	ENST00000590949,ENST00000478897,ENST00000345506,ENST00000590726,ENST00000546010,ENST00000588868,ENST00000479417,ENST00000469124,ENST00000444283,ENST00000468096,ENST00000587646,ENST00000591556
ENSG00000283828	59.0017	-0.0839633	0.112342	0.0326395	0.295103	13	AL137002.2	lncRNA	ENST00000639766
ENSG00000151615	4.18616	0.0904495	0.36637	0.0326702	0.295133	4	POU4F2	protein_coding	ENST00000281321
ENSG00000100519	842.304	-0.104099	0.0697514	0.032697	0.295244	14	PSMC6	protein_coding	ENST00000445930,ENST00000555339,ENST00000557240,ENST00000612399,ENST00000553798,ENST00000557085,ENST00000557517,ENST00000556813,ENST00000557632,ENST00000458604,ENST00000554952,ENST00000551328,ENST00000554956,ENST00000557557,ENST00000555175,ENST00000554044,ENST00000553899,ENST00000555887
ENSG00000185917	589.969	-0.0960556	0.0556139	0.0327507	0.295467	21	SETD4	protein_coding	ENST00000399215,ENST00000485865,ENST00000460704,ENST00000399201,ENST00000487297,ENST00000399207,ENST00000481477,ENST00000399212,ENST00000446166,ENST00000399208,ENST00000399205,ENST00000443703,ENST00000429161,ENST00000424303,ENST00000442559,ENST00000469482,ENST00000332131
ENSG00000189409	6.02797	0.0838345	0.295055	0.0327504	0.295467	1	MMP23B	protein_coding	ENST00000489782,ENST00000472264,ENST00000378675,ENST00000479814,ENST00000435358,ENST00000490017,ENST00000486400,ENST00000356026,ENST00000512731,ENST00000503792
ENSG00000102057	102.293	0.0883415	0.103617	0.0328112	0.295882	X	KCND1	protein_coding	ENST00000376477,ENST00000218176,ENST00000419374
ENSG00000125813	2.4373	0.0888326	0.404118	0.0328477	0.29608	20	PAX1	protein_coding	ENST00000444366,ENST00000398485,ENST00000460221,ENST00000485038,ENST00000613128
ENSG00000111911	1048.94	-0.102982	0.0810196	0.0328661	0.296115	6	HINT3	protein_coding	ENST00000229633
ENSG00000134684	3944.24	-0.104006	0.0699248	0.0329049	0.296194	1	YARS1	protein_coding	ENST00000470377,ENST00000490826,ENST00000478828,ENST00000481895,ENST00000466052,ENST00000469100,ENST00000472692,ENST00000373477,ENST00000616261,ENST00000487404
ENSG00000137275	246.083	0.0955786	0.0929956	0.0329175	0.296194	6	RIPK1	protein_coding	ENST00000479389,ENST00000259808,ENST00000380409
ENSG00000163577	30.731	0.0756786	0.144903	0.0329185	0.296194	3	EIF5A2	protein_coding	ENST00000474096,ENST00000474417,ENST00000487522,ENST00000460117,ENST00000295822
ENSG00000232237	4.30733	0.0877098	0.335538	0.0330065	0.296855	1	ASCL5	protein_coding	ENST00000449188,ENST00000458416
ENSG00000146733	248.92	-0.102429	0.0820424	0.0330512	0.297125	7	PSPH	protein_coding	ENST00000437355,ENST00000413218,ENST00000421626,ENST00000419984,ENST00000472276,ENST00000416592,ENST00000275605,ENST00000421312,ENST00000427797,ENST00000395471,ENST00000424596,ENST00000459834
ENSG00000163435	7.53841	0.0836222	0.296552	0.0330744	0.297203	1	ELF3	protein_coding	ENST00000495848,ENST00000479874,ENST00000498017,ENST00000446188,ENST00000470384,ENST00000475698,ENST00000490203,ENST00000359651,ENST00000367284,ENST00000367283
ENSG00000133392	2.88053	0.0846817	0.411954	0.0331151	0.297437	16	MYH11	protein_coding	ENST00000570785,ENST00000571275,ENST00000300036,ENST00000574119,ENST00000576164,ENST00000651659,ENST00000396324,ENST00000571505,ENST00000573908,ENST00000576790,ENST00000652121,ENST00000452625,ENST00000571910
ENSG00000144810	121.73	0.0807234	0.270745	0.0331489	0.297478	3	COL8A1	protein_coding	ENST00000452013,ENST00000652472,ENST00000474648,ENST00000261037,ENST00000621757,ENST00000463753,ENST00000483969,ENST00000462604,ENST00000273342
ENSG00000236782	3.416	0.0790146	0.413124	0.0331377	0.297478	1	AL391650.1	protein_coding	ENST00000407889,ENST00000433939,ENST00000444682,ENST00000414762,ENST00000648649,ENST00000448923
ENSG00000072682	210.139	0.0883177	0.103141	0.0331741	0.297497	5	P4HA2	protein_coding	ENST00000474628,ENST00000428369,ENST00000379100,ENST00000166534,ENST00000439698,ENST00000379104,ENST00000418055,ENST00000431054,ENST00000467587,ENST00000395164,ENST00000401867,ENST00000416053,ENST00000360568,ENST00000506807,ENST00000453286,ENST00000428841,ENST00000379086,ENST00000478055,ENST00000417528,ENST00000471826,ENST00000481636
ENSG00000205133	417.654	-0.0937815	0.0951481	0.0331801	0.297497	8	TRIQK	protein_coding	ENST00000518400,ENST00000537541,ENST00000523580,ENST00000523060,ENST00000518748,ENST00000524107,ENST00000378861,ENST00000523375,ENST00000520686,ENST00000517858,ENST00000517540,ENST00000517751,ENST00000519069,ENST00000519792,ENST00000521617,ENST00000522903,ENST00000519969,ENST00000524037,ENST00000522925,ENST00000520430,ENST00000524260,ENST00000521988,ENST00000520384
ENSG00000133110	37.5179	0.079332	0.25828	0.0332206	0.297728	13	POSTN	protein_coding	ENST00000379743,ENST00000379742,ENST00000541179,ENST00000379747,ENST00000379749,ENST00000497145,ENST00000478947,ENST00000473823,ENST00000474646,ENST00000541481
ENSG00000108018	499.874	-0.104029	0.0713285	0.0332434	0.297801	10	SORCS1	protein_coding	ENST00000612154,ENST00000478809,ENST00000622431,ENST00000452214,ENST00000344440,ENST00000263054,ENST00000473866,ENST00000486192,ENST00000369698,ENST00000472196
ENSG00000130479	1238.72	0.103806	0.0700897	0.0332803	0.297871	19	MAP1S	protein_coding	ENST00000598756,ENST00000593593,ENST00000544059,ENST00000596637,ENST00000599494,ENST00000600608,ENST00000595338,ENST00000597000,ENST00000601544,ENST00000597067,ENST00000597735,ENST00000594212,ENST00000597681,ENST00000594625,ENST00000601097,ENST00000594340,ENST00000594365,ENST00000324096,ENST00000598769,ENST00000598916,ENST00000600186
ENSG00000134897	347.042	-0.102175	0.0822787	0.0332684	0.297871	13	BIVM	protein_coding	ENST00000491929,ENST00000481069,ENST00000651855,ENST00000651808,ENST00000490317,ENST00000448849,ENST00000651008,ENST00000652006,ENST00000474443,ENST00000652084,ENST00000651949,ENST00000651048,ENST00000651228,ENST00000652643,ENST00000257336,ENST00000652766
ENSG00000109339	1938.11	-0.101797	0.0829996	0.0333227	0.297878	4	MAPK10	protein_coding	ENST00000641195,ENST00000640527,ENST00000642098,ENST00000641831,ENST00000359221,ENST00000641041,ENST00000641297,ENST00000509464,ENST00000641358,ENST00000641823,ENST00000641824,ENST00000641826,ENST00000641102,ENST00000641101,ENST00000641943,ENST00000641066,ENST00000642013,ENST00000641217,ENST00000642015,ENST00000511328,ENST00000642019,ENST00000479377,ENST00000641782,ENST00000641724,ENST00000641283,ENST00000641080,ENST00000641287,ENST00000395169,ENST00000641110,ENST00000395166,ENST00000641952,ENST00000395160,ENST00000641051,ENST00000641050,ENST00000641052,ENST00000641459,ENST00000641207,ENST00000641208,ENST00000641058,ENST00000641324,ENST00000641452,ENST00000641537,ENST00000639234,ENST00000641881,ENST00000641737,ENST00000641855,ENST00000641435,ENST00000641430,ENST00000642023,ENST00000506773,ENST00000641803,ENST00000640970,ENST00000642038,ENST00000449047,ENST00000641120,ENST00000513839,ENST00000515650,ENST00000642032,ENST00000642033,ENST00000641237,ENST00000641184,ENST00000641718,ENST00000642035,ENST00000641607,ENST00000642136,ENST00000430389,ENST00000512046,ENST00000641609,ENST00000489368,ENST00000641543,ENST00000639242,ENST00000641902,ENST00000641858,ENST00000641108,ENST00000361569,ENST00000475679,ENST00000641954,ENST00000640490,ENST00000639972,ENST00000641130,ENST00000641385,ENST00000641384,ENST00000641032,ENST00000515400,ENST00000641221,ENST00000641873,ENST00000641227,ENST00000641864,ENST00000641203,ENST00000512689,ENST00000641634,ENST00000642049,ENST00000642048,ENST00000641300,ENST00000513186,ENST00000641550,ENST00000641989,ENST00000641553,ENST00000641555,ENST00000641656,ENST00000641983,ENST00000641410,ENST00000640064,ENST00000641777,ENST00000641985,ENST00000641620,ENST00000638946,ENST00000641391,ENST00000641903,ENST00000395157,ENST00000505356,ENST00000641907,ENST00000641595,ENST00000641020,ENST00000486985,ENST00000641022,ENST00000641531,ENST00000641862,ENST00000638225,ENST00000641317,ENST00000641313,ENST00000640544,ENST00000641255,ENST00000641253,ENST00000641148,ENST00000641675,ENST00000641405,ENST00000641767,ENST00000641763,ENST00000641762,ENST00000641408,ENST00000641997,ENST00000514856,ENST00000641037,ENST00000503911,ENST00000641911,ENST00000641016,ENST00000641010,ENST00000641917,ENST00000641653,ENST00000642103,ENST00000641798,ENST00000638867,ENST00000641657,ENST00000641854,ENST00000641493,ENST00000641157,ENST00000638313,ENST00000511167,ENST00000504397,ENST00000642060,ENST00000564854,ENST00000512564,ENST00000502302,ENST00000472236,ENST00000639989,ENST00000641142,ENST00000641629,ENST00000640445,ENST00000641485,ENST00000641061,ENST00000641647,ENST00000641372,ENST00000641166,ENST00000638499,ENST00000641379,ENST00000641273,ENST00000641561,ENST00000641274,ENST00000641563,ENST00000641072,ENST00000641462,ENST00000310816,ENST00000641467,ENST00000512017,ENST00000508262,ENST00000641126,ENST00000640858,ENST00000642081,ENST00000639175,ENST00000641677,ENST00000641345,ENST00000639930,ENST00000641347,ENST00000641341,ENST00000641116,ENST00000641170,ENST00000641265,ENST00000642006,ENST00000641047,ENST00000642009,ENST00000641306
ENSG00000154144	1180.12	-0.104018	0.0758075	0.0333109	0.297878	11	TBRG1	protein_coding	ENST00000438907,ENST00000531667,ENST00000441174,ENST00000284290,ENST00000473629,ENST00000531033,ENST00000452080,ENST00000529543,ENST00000530731,ENST00000491010
ENSG00000279722	44.6979	-0.0856361	0.107602	0.033325	0.297878	16	AC007342.7	TEC	ENST00000624610
ENSG00000053371	134.937	0.0989153	0.0878316	0.0333879	0.298309	1	AKR7A2	protein_coding	ENST00000489286,ENST00000481966,ENST00000330072,ENST00000235835,ENST00000492217
ENSG00000261210	2.47993	0.0740696	0.408696	0.033415	0.298421	16	CLEC19A	protein_coding	ENST00000493231,ENST00000468219,ENST00000465414,ENST00000636231,ENST00000476906
ENSG00000082258	1074.68	0.103936	0.075738	0.0334503	0.298599	2	CCNT2	protein_coding	ENST00000264157,ENST00000446247,ENST00000452839,ENST00000438691,ENST00000475094,ENST00000452521,ENST00000419781,ENST00000417175,ENST00000464932,ENST00000295238
ENSG00000131747	67.8162	0.0883494	0.353036	0.0335669	0.298599	17	TOP2A	protein_coding	ENST00000423485,ENST00000581055,ENST00000578412,ENST00000577541,ENST00000577706
ENSG00000160401	9.10171	0.0777081	0.24486	0.033496	0.298599	9	CFAP157	protein_coding	ENST00000373295,ENST00000614677,ENST00000461104,ENST00000373293,ENST00000464092,ENST00000496009
ENSG00000203497	5.41186	0.0847928	0.31229	0.0335093	0.298599	10	PDCD4-AS1	lncRNA	ENST00000420367
ENSG00000232082	16.353	-0.0736117	0.169382	0.0335545	0.298599	6	RPS6KA2-IT1	lncRNA	ENST00000416770
ENSG00000267440	4.88273	0.0881711	0.349137	0.0334996	0.298599	17	LINC02594	lncRNA	ENST00000593169
ENSG00000276975	9.65269	-0.074046	0.195484	0.0335315	0.298599	1	HYDIN2	transcribed_unprocessed_pseudogene	ENST00000648235,ENST00000614586,ENST00000496036,ENST00000649458,ENST00000650199,ENST00000621489,ENST00000493714
ENSG00000283071	2.95449	-0.0851688	0.315826	0.0334994	0.298599	14	LBHD2	protein_coding	ENST00000634353
ENSG00000285331	35.7356	-0.083549	0.111415	0.0335607	0.298599	15	AC090517.5	lncRNA	ENST00000648603,ENST00000559920,ENST00000561122,ENST00000560587
ENSG00000067334	807.224	0.103913	0.073479	0.0336697	0.298861	1	DNTTIP2	protein_coding	ENST00000496672,ENST00000496535,ENST00000359208,ENST00000528680,ENST00000460191,ENST00000462746,ENST00000436063
ENSG00000114942	2733.81	0.102277	0.0658004	0.0336434	0.298861	2	EEF1B2	protein_coding	ENST00000460760,ENST00000435123,ENST00000482103,ENST00000415904,ENST00000479587,ENST00000236957,ENST00000445505,ENST00000455150,ENST00000392221,ENST00000392222,ENST00000429769
ENSG00000166923	37.617	0.0891334	0.382063	0.0336646	0.298861	15	GREM1	protein_coding	ENST00000651154,ENST00000560677,ENST00000560830,ENST00000652365
ENSG00000167601	46.1729	0.0867756	0.334748	0.0336694	0.298861	19	AXL	protein_coding	ENST00000594880,ENST00000599659,ENST00000301178,ENST00000593513,ENST00000359092
ENSG00000249669	2.78027	0.0664208	0.397876	0.0336227	0.298861	5	CARMN	lncRNA	ENST00000655575,ENST00000518014,ENST00000661249,ENST00000519898,ENST00000653555,ENST00000509909,ENST00000614517,ENST00000656891,ENST00000505340,ENST00000659590,ENST00000614896,ENST00000602315,ENST00000524265,ENST00000505254,ENST00000523269,ENST00000660343,ENST00000602964,ENST00000663766,ENST00000512096
ENSG00000149646	27.5291	0.0757813	0.138079	0.0337942	0.299655	20	CNBD2	protein_coding	ENST00000614708,ENST00000538900,ENST00000489667,ENST00000463258,ENST00000373973,ENST00000349339,ENST00000622112
ENSG00000166848	5897.61	-0.102708	0.0671749	0.0337956	0.299655	16	TERF2IP	protein_coding	ENST00000564671,ENST00000653858,ENST00000300086,ENST00000569234,ENST00000659145
ENSG00000198342	75.3007	0.0914112	0.0977216	0.0338033	0.299655	19	ZNF442	protein_coding	ENST00000242804,ENST00000462995,ENST00000545749,ENST00000424168,ENST00000438182
ENSG00000162889	542.357	0.0969248	0.0902129	0.0338356	0.299789	1	MAPKAPK2	protein_coding	ENST00000294981,ENST00000493447,ENST00000479009,ENST00000367103
ENSG00000273387	3.94378	-0.0828013	0.29714	0.0338478	0.299789	22	AC005005.3	lncRNA	ENST00000609017
ENSG00000271824	10.972	-0.0732886	0.172318	0.0338632	0.299794	5	SMIM32	protein_coding	ENST00000607574
ENSG00000189129	3.1136	0.0799677	0.41048	0.033898	0.299972	10	PLAC9	protein_coding	ENST00000372270,ENST00000372263,ENST00000465660,ENST00000372267
ENSG00000141424	3096.91	-0.103197	0.0781396	0.0339308	0.299977	18	SLC39A6	protein_coding	ENST00000586829,ENST00000590986,ENST00000440549,ENST00000269187
ENSG00000158163	31.9222	0.0736066	0.158782	0.0339362	0.299977	3	DZIP1L	protein_coding	ENST00000327532,ENST00000467030,ENST00000466301,ENST00000469243,ENST00000473850,ENST00000486487,ENST00000488595,ENST00000492010,ENST00000490472
ENSG00000160310	2927.63	-0.101796	0.0650911	0.0339427	0.299977	21	PRMT2	protein_coding	ENST00000397637,ENST00000455177,ENST00000458387,ENST00000440086,ENST00000397628,ENST00000397638,ENST00000481861,ENST00000621201,ENST00000482508,ENST00000291705,ENST00000355680,ENST00000498151,ENST00000334494,ENST00000491389,ENST00000486520,ENST00000451211
ENSG00000273270	306.681	-0.101065	0.0835075	0.0340223	0.30055	7	AC090114.2	lncRNA	ENST00000608477
ENSG00000110841	451.686	0.103654	0.0740382	0.0340784	0.300852	12	PPFIBP1	protein_coding	ENST00000535047,ENST00000539326,ENST00000228425,ENST00000540114,ENST00000537261,ENST00000318304,ENST00000545381,ENST00000619325,ENST00000535575,ENST00000534917,ENST00000542187,ENST00000545334,ENST00000540503,ENST00000542629,ENST00000540256,ENST00000538433,ENST00000537927,ENST00000541633
ENSG00000204569	1443.79	0.08659	0.0473875	0.034086	0.300852	6	PPP1R10	protein_coding	ENST00000376511,ENST00000496955,ENST00000484449,ENST00000461593,ENST00000468181,ENST00000476704,ENST00000473954
ENSG00000162783	243.834	0.092418	0.0959953	0.0341156	0.300983	1	IER5	protein_coding	ENST00000367577
ENSG00000102034	14.7826	0.0835521	0.307425	0.0341381	0.301034	X	ELF4	protein_coding	ENST00000615377,ENST00000434609,ENST00000308167,ENST00000335997
ENSG00000138166	75.5007	0.0740719	0.149408	0.034151	0.301034	10	DUSP5	protein_coding	ENST00000369583,ENST00000468749
ENSG00000143869	29.8603	0.077291	0.247844	0.0341922	0.301267	2	GDF7	protein_coding	ENST00000272224
ENSG00000131236	1965.09	0.101756	0.0654312	0.0342668	0.30155	1	CAP1	protein_coding	ENST00000417287,ENST00000435719,ENST00000479759,ENST00000494114,ENST00000424977,ENST00000414893,ENST00000446031,ENST00000372802,ENST00000420216,ENST00000461993,ENST00000372805,ENST00000372797,ENST00000449311,ENST00000427843,ENST00000372792,ENST00000340450,ENST00000414281,ENST00000421589,ENST00000372798
ENSG00000182601	1055.98	-0.0992326	0.0863771	0.0342792	0.30155	16	HS3ST4	protein_coding	ENST00000475436,ENST00000331351
ENSG00000186162	196.535	-0.103507	0.0746091	0.0342801	0.30155	3	CIDECP1	transcribed_unprocessed_pseudogene	ENST00000424691,ENST00000335507,ENST00000433871,ENST00000432401,ENST00000445082,ENST00000424471
ENSG00000234912	75.992	-0.0919375	0.0964694	0.0342835	0.30155	17	SNHG20	lncRNA	ENST00000649712,ENST00000647904,ENST00000648984,ENST00000650557,ENST00000434411,ENST00000649047,ENST00000561633,ENST00000566583,ENST00000569632,ENST00000366365,ENST00000568363,ENST00000564414,ENST00000564509,ENST00000647734,ENST00000568056,ENST00000648926,ENST00000648740,ENST00000565256
ENSG00000145014	623.265	-0.103001	0.0777838	0.034369	0.302172	3	TMEM44	protein_coding	ENST00000477651,ENST00000476750,ENST00000429560,ENST00000467284,ENST00000347147,ENST00000381975,ENST00000419280,ENST00000452358,ENST00000392432,ENST00000330115,ENST00000473092,ENST00000432352,ENST00000494894,ENST00000430601
ENSG00000071655	859.608	-0.102865	0.0688725	0.0343845	0.302177	19	MBD3	protein_coding	ENST00000590830,ENST00000585967,ENST00000592361,ENST00000434436,ENST00000592965,ENST00000592012,ENST00000589901,ENST00000589064,ENST00000590550,ENST00000156825,ENST00000585903
ENSG00000119689	1389.47	0.0981631	0.0594147	0.0344979	0.302185	14	DLST	protein_coding	ENST00000555988,ENST00000555492,ENST00000555459,ENST00000556190,ENST00000555071,ENST00000557012,ENST00000550473,ENST00000555190,ENST00000555089,ENST00000556582,ENST00000556460,ENST00000334220,ENST00000238671,ENST00000554612,ENST00000626051,ENST00000554806
ENSG00000135111	17.0872	0.0837563	0.313796	0.0345201	0.302185	12	TBX3	protein_coding	ENST00000552054,ENST00000349155,ENST00000257566,ENST00000548503
ENSG00000154447	466.888	-0.103377	0.0719604	0.0344165	0.302185	4	SH3RF1	protein_coding	ENST00000284637,ENST00000510806,ENST00000502315,ENST00000511421,ENST00000508685
ENSG00000162702	696.801	0.103374	0.0730924	0.0345293	0.302185	1	ZNF281	protein_coding	ENST00000294740,ENST00000367353,ENST00000367352
ENSG00000163964	453.964	-0.0986806	0.0869298	0.0345632	0.302185	3	PIGX	protein_coding	ENST00000392391,ENST00000495440,ENST00000457284,ENST00000426755,ENST00000453218,ENST00000296333,ENST00000421265,ENST00000451319,ENST00000415832
ENSG00000166920	2.5591	0.0860663	0.39789	0.0344752	0.302185	15	C15orf48	protein_coding	ENST00000396650,ENST00000344300,ENST00000558632,ENST00000558435
ENSG00000176444	445.373	0.0887959	0.100582	0.0345783	0.302185	1	CLK2	protein_coding	ENST00000361168,ENST00000355560,ENST00000471047,ENST00000484699,ENST00000497188,ENST00000476983,ENST00000368361
ENSG00000182197	509.768	0.0983871	0.0874394	0.034501	0.302185	8	EXT1	protein_coding	ENST00000437196,ENST00000378204,ENST00000436216
ENSG00000189030	3.45157	0.0876211	0.367206	0.034541	0.302185	1	VHLL	protein_coding	ENST00000339922
ENSG00000198912	213.646	0.103237	0.0758012	0.0345466	0.302185	1	C1orf174	protein_coding	ENST00000486765,ENST00000361605,ENST00000474140
ENSG00000212747	219.858	-0.103144	0.0763616	0.0345721	0.302185	X	RTL8B	protein_coding	ENST00000391440
ENSG00000235823	205.958	-0.0970846	0.0892469	0.0345743	0.302185	10	OLMALINC	lncRNA	ENST00000668904,ENST00000659159,ENST00000656449,ENST00000666045,ENST00000662018,ENST00000659075,ENST00000665022,ENST00000654233,ENST00000661096,ENST00000661158,ENST00000668101,ENST00000666713,ENST00000668316,ENST00000665755,ENST00000666154,ENST00000667278,ENST00000658059,ENST00000608396,ENST00000641708,ENST00000641087,ENST00000668189,ENST00000669693,ENST00000657262,ENST00000659770,ENST00000454935,ENST00000664225,ENST00000662712,ENST00000654288,ENST00000664224,ENST00000664100,ENST00000641799,ENST00000663103,ENST00000664516,ENST00000657502,ENST00000641571,ENST00000654563
ENSG00000255052	107.449	-0.0882201	0.101503	0.0345329	0.302185	8	FAM66D	lncRNA	ENST00000653269,ENST00000653725,ENST00000653486,ENST00000670188,ENST00000666028,ENST00000669660,ENST00000665207,ENST00000666566,ENST00000656282,ENST00000434078,ENST00000658322,ENST00000654985,ENST00000653408
ENSG00000034152	203.976	0.0886401	0.100721	0.0346551	0.302708	17	MAP2K3	protein_coding	ENST00000479129,ENST00000526076,ENST00000529517,ENST00000483928,ENST00000583508,ENST00000477540,ENST00000534743,ENST00000361818,ENST00000613338,ENST00000627447,ENST00000395491,ENST00000316920,ENST00000496046,ENST00000342679,ENST00000527123
ENSG00000068383	943.643	-0.0968612	0.0578393	0.0347115	0.302708	10	INPP5A	protein_coding	ENST00000423490,ENST00000445580,ENST00000487614,ENST00000342652,ENST00000368594,ENST00000368593,ENST00000498337
ENSG00000123485	7.44272	0.0864245	0.346817	0.0346723	0.302708	2	HJURP	protein_coding	ENST00000441687,ENST00000433484,ENST00000373395,ENST00000411486,ENST00000434039,ENST00000414924,ENST00000432087,ENST00000453122,ENST00000454020
ENSG00000133321	6.41323	0.0804122	0.283744	0.0347328	0.302708	11	PLAAT4	protein_coding	ENST00000255688,ENST00000544107,ENST00000354445,ENST00000537871,ENST00000439013
ENSG00000141854	59.6685	0.0805858	0.115984	0.0347421	0.302708	19	MISP3	protein_coding	ENST00000269720,ENST00000587086,ENST00000590772,ENST00000591982
ENSG00000156966	28.9649	0.0760596	0.13185	0.0347254	0.302708	2	B3GNT7	protein_coding	ENST00000479618,ENST00000287590
ENSG00000161249	13.9285	0.0756423	0.235673	0.0347289	0.302708	19	DMKN	protein_coding	ENST00000451297,ENST00000480502,ENST00000493517,ENST00000480507,ENST00000436012,ENST00000443640,ENST00000482321,ENST00000478648,ENST00000597212,ENST00000465927,ENST00000484064,ENST00000601650,ENST00000461300,ENST00000392206,ENST00000460327,ENST00000464894,ENST00000472065,ENST00000486450,ENST00000464709,ENST00000593342,ENST00000476246,ENST00000471017,ENST00000474992,ENST00000460051,ENST00000488542,ENST00000472252,ENST00000339686,ENST00000601368,ENST00000483855,ENST00000489395,ENST00000463292,ENST00000424570,ENST00000458071,ENST00000418261,ENST00000470857,ENST00000602679,ENST00000493979,ENST00000492341,ENST00000488892,ENST00000450261,ENST00000490622,ENST00000462126,ENST00000498593,ENST00000408915,ENST00000486756,ENST00000471786,ENST00000474928,ENST00000602781,ENST00000467532,ENST00000595571,ENST00000429837,ENST00000470746,ENST00000467637,ENST00000462538,ENST00000419602,ENST00000472365,ENST00000414866,ENST00000462721,ENST00000498211,ENST00000466587,ENST00000498269,ENST00000488762,ENST00000469960,ENST00000470964,ENST00000476051,ENST00000434389,ENST00000447113,ENST00000402589
ENSG00000104972	7.11025	0.0797022	0.277289	0.0347632	0.302708	19	LILRB1	protein_coding	ENST00000396315,ENST00000427581,ENST00000396317,ENST00000473412,ENST00000487425,ENST00000480375,ENST00000396332,ENST00000396331,ENST00000462628,ENST00000396327,ENST00000324602,ENST00000421584,ENST00000480257
ENSG00000112679	714.649	-0.10172	0.0810113	0.0347741	0.302708	6	DUSP22	protein_coding	ENST00000605315,ENST00000603795,ENST00000603290,ENST00000604988,ENST00000604971,ENST00000344450,ENST00000605391,ENST00000603005,ENST00000604914,ENST00000603726,ENST00000603881,ENST00000603296,ENST00000605863,ENST00000603453,ENST00000605035,ENST00000419235
ENSG00000145293	1190.51	-0.10311	0.0715323	0.0347867	0.302708	4	ENOPH1	protein_coding	ENST00000273920,ENST00000509635,ENST00000610545,ENST00000505846
ENSG00000157350	681.688	-0.100261	0.063046	0.0348495	0.302737	16	ST3GAL2	protein_coding	ENST00000561708,ENST00000567586,ENST00000567822,ENST00000566097,ENST00000342907,ENST00000393640
ENSG00000171574	235.249	-0.10299	0.0763514	0.0348225	0.302737	19	ZNF584	protein_coding	ENST00000599145,ENST00000322834,ENST00000594993,ENST00000306910,ENST00000598901,ENST00000599238,ENST00000593920,ENST00000596281,ENST00000596921
ENSG00000250616	56.6761	-0.0868715	0.103235	0.0348268	0.302737	16	AC012645.1	lncRNA	ENST00000515455
ENSG00000278952	47.0806	-0.0897853	0.0988401	0.0348444	0.302737	11	AP003068.4	TEC	ENST00000623192
ENSG00000278311	1153.78	0.10123	0.0650274	0.0348735	0.302816	17	GGNBP2	protein_coding	ENST00000619573,ENST00000618837,ENST00000613102,ENST00000611219,ENST00000616019,ENST00000617860,ENST00000612563,ENST00000615952,ENST00000620927
ENSG00000183908	573.999	-0.0878948	0.101517	0.0349226	0.303114	11	LRRC55	protein_coding	ENST00000652194,ENST00000497933
ENSG00000077522	242.302	0.0841214	0.107786	0.0349757	0.303445	1	ACTN2	protein_coding	ENST00000461367,ENST00000651275,ENST00000546208,ENST00000494762,ENST00000651786,ENST00000652096,ENST00000492634,ENST00000651187,ENST00000542672,ENST00000651781,ENST00000366578,ENST00000492101,ENST00000651091
ENSG00000159217	742.65	0.101605	0.0809266	0.0350044	0.303565	17	IGF2BP1	protein_coding	ENST00000510023,ENST00000290341,ENST00000499130,ENST00000431824,ENST00000505562,ENST00000515586
ENSG00000135480	6.64498	0.0858783	0.390051	0.0351457	0.304105	12	KRT7	protein_coding	ENST00000546666,ENST00000552322,ENST00000552400,ENST00000549127,ENST00000552183,ENST00000638501,ENST00000547613,ENST00000548088,ENST00000549638,ENST00000551130,ENST00000548657,ENST00000546856,ENST00000550153,ENST00000331817
ENSG00000152484	763.217	-0.102615	0.0772899	0.0351562	0.304105	13	USP12	protein_coding	ENST00000282344,ENST00000612674,ENST00000620323
ENSG00000165355	227.911	0.0988769	0.0860239	0.0351248	0.304105	14	FBXO33	protein_coding	ENST00000298097,ENST00000554932,ENST00000554190
ENSG00000225733	2650.57	-0.102468	0.0780143	0.0351285	0.304105	3	FGD5-AS1	lncRNA	ENST00000440079,ENST00000430166,ENST00000665738,ENST00000417835,ENST00000426200,ENST00000655923,ENST00000424349,ENST00000665449,ENST00000661022
ENSG00000229891	68.2985	0.0945741	0.0921501	0.0350854	0.304105	22	LINC01315	lncRNA	ENST00000424852,ENST00000653912,ENST00000412060,ENST00000432473,ENST00000669665
ENSG00000271973	2.83038	0.0850885	0.395323	0.0351139	0.304105	3	AC141002.1	lncRNA	ENST00000607025
ENSG00000186625	163.539	0.0880909	0.100859	0.0352236	0.304559	6	KATNA1	protein_coding	ENST00000420200,ENST00000494504,ENST00000470620,ENST00000481905,ENST00000335643,ENST00000367411,ENST00000444282,ENST00000335647
ENSG00000028203	1308.68	-0.102628	0.076527	0.0353639	0.304662	12	VEZT	protein_coding	ENST00000551746,ENST00000397792,ENST00000549589,ENST00000549002,ENST00000356859,ENST00000547611,ENST00000548455,ENST00000548838,ENST00000551311,ENST00000551356,ENST00000548822,ENST00000547484,ENST00000546365,ENST00000436874,ENST00000552827,ENST00000549624,ENST00000546557,ENST00000551039,ENST00000552660,ENST00000550106,ENST00000552626,ENST00000546951,ENST00000552821,ENST00000553063,ENST00000548245,ENST00000261219,ENST00000547894,ENST00000551902,ENST00000550803,ENST00000546409,ENST00000551792,ENST00000548371,ENST00000549192,ENST00000546398,ENST00000546445,ENST00000547997,ENST00000551695,ENST00000551472,ENST00000551994,ENST00000552306,ENST00000552031
ENSG00000085832	3463.77	-0.095862	0.0901777	0.0353463	0.304662	1	EPS15	protein_coding	ENST00000493793,ENST00000471391,ENST00000464478,ENST00000486505,ENST00000371730,ENST00000371733,ENST00000371727,ENST00000465467,ENST00000478657
ENSG00000100104	402.571	-0.102614	0.0766969	0.0353396	0.304662	22	SRRD	protein_coding	ENST00000477945,ENST00000215917,ENST00000471799
ENSG00000122952	15.8141	0.0783211	0.269565	0.035332	0.304662	10	ZWINT	protein_coding	ENST00000478181,ENST00000460654,ENST00000489649,ENST00000373944,ENST00000361148,ENST00000318387,ENST00000494312,ENST00000395405,ENST00000467523
ENSG00000149489	7.62931	0.0765375	0.251223	0.0352877	0.304662	11	ROM1	protein_coding	ENST00000278833,ENST00000534093,ENST00000525801,ENST00000529273,ENST00000525947
ENSG00000151233	123.665	0.0871899	0.102079	0.0353411	0.304662	12	GXYLT1	protein_coding	ENST00000398675,ENST00000280876
ENSG00000196313	824.547	0.101256	0.0657094	0.0353412	0.304662	7	POM121	protein_coding	ENST00000627934,ENST00000395270,ENST00000358357,ENST00000446813,ENST00000434423
ENSG00000234171	170.951	-0.102771	0.0758653	0.0352885	0.304662	2	RNASEH1-AS1	lncRNA	ENST00000664922,ENST00000438436,ENST00000426725
ENSG00000272047	742.03	-0.0998937	0.0840225	0.0353701	0.304662	6	GTF2H5	protein_coding	ENST00000607778,ENST00000648328
ENSG00000198105	1014.28	-0.0991242	0.0852996	0.0354207	0.304968	10	ZNF248	protein_coding	ENST00000611278,ENST00000357328,ENST00000374648,ENST00000485560,ENST00000395874,ENST00000494133,ENST00000615949,ENST00000395867,ENST00000395873
ENSG00000141580	1191.43	-0.0954378	0.0565812	0.0354651	0.305221	17	WDR45B	protein_coding	ENST00000574828,ENST00000577774,ENST00000576517,ENST00000571767,ENST00000571835,ENST00000572583,ENST00000573656,ENST00000573616,ENST00000392325,ENST00000571817
ENSG00000203326	105.337	-0.0871306	0.101996	0.0354832	0.305248	19	ZNF525	protein_coding	ENST00000601790,ENST00000593918,ENST00000497729,ENST00000475179,ENST00000467003,ENST00000600148,ENST00000474037,ENST00000491101
ENSG00000165983	3.04656	0.0835816	0.396922	0.0355578	0.305632	10	PTER	protein_coding	ENST00000423462,ENST00000298942,ENST00000535784,ENST00000378000,ENST00000485788
ENSG00000198900	2309.48	0.100434	0.0827694	0.0355443	0.305632	20	TOP1	protein_coding	ENST00000361337
ENSG00000065809	1162.64	-0.102346	0.07729	0.0355913	0.305791	10	FAM107B	protein_coding	ENST00000481209,ENST00000479731,ENST00000494865,ENST00000492700,ENST00000468492,ENST00000475786,ENST00000478076,ENST00000487335,ENST00000378470,ENST00000378458,ENST00000471815,ENST00000622567,ENST00000442012,ENST00000496330,ENST00000468747,ENST00000491458,ENST00000474143,ENST00000475858,ENST00000181796,ENST00000495292,ENST00000482277,ENST00000472095,ENST00000378462,ENST00000464952,ENST00000378467,ENST00000378465,ENST00000488576,ENST00000452706,ENST00000489100
ENSG00000168273	48.607	0.0778906	0.121592	0.0356116	0.305836	3	SMIM4	protein_coding	ENST00000491607,ENST00000307106,ENST00000482728,ENST00000477703,ENST00000476842
ENSG00000104964	4974.98	-0.102687	0.0731355	0.0356728	0.306131	19	TLE5	protein_coding	ENST00000590067,ENST00000586003,ENST00000585557,ENST00000585782,ENST00000587083,ENST00000592414,ENST00000586839,ENST00000586742,ENST00000221561,ENST00000592330,ENST00000327141,ENST00000587393
ENSG00000118965	275.819	0.101827	0.0678441	0.0356759	0.306131	2	WDR35	protein_coding	ENST00000281405,ENST00000414212,ENST00000494964,ENST00000445063,ENST00000453014,ENST00000345530
ENSG00000169429	2.26808	0.0751959	0.403123	0.0356913	0.306134	4	CXCL8	protein_coding	ENST00000401931,ENST00000483500,ENST00000307407
ENSG00000056277	104.343	0.0902639	0.097154	0.0358004	0.306167	X	ZNF280C	protein_coding	ENST00000370978,ENST00000447817
ENSG00000077420	5.53293	0.0821648	0.312338	0.0357989	0.306167	10	APBB1IP	protein_coding	ENST00000493857,ENST00000376236,ENST00000356785
ENSG00000114503	1532.3	-0.102627	0.0744423	0.0357379	0.306167	3	NCBP2	protein_coding	ENST00000463783,ENST00000452404,ENST00000428425,ENST00000422610,ENST00000479647,ENST00000482976,ENST00000411704,ENST00000467803,ENST00000321256,ENST00000447325,ENST00000468923,ENST00000455953,ENST00000427641
ENSG00000139514	2707.08	-0.10038	0.08259	0.0357665	0.306167	13	SLC7A1	protein_coding	ENST00000380752,ENST00000450494,ENST00000473577
ENSG00000172318	143.928	0.0991387	0.084892	0.0357669	0.306167	2	B3GALT1	protein_coding	ENST00000392690
ENSG00000247049	2.35893	0.0776581	0.403216	0.0357777	0.306167	5	AC008443.2	lncRNA	ENST00000499096
ENSG00000276334	15.6274	-0.0715729	0.178908	0.0357675	0.306167	2	AL133243.2	lncRNA	ENST00000610331
ENSG00000069696	28.4954	0.0714759	0.180768	0.0358996	0.30619	11	DRD4	protein_coding	ENST00000528733,ENST00000176183
ENSG00000087301	547.318	-0.100949	0.0811913	0.0358666	0.30619	14	TXNDC16	protein_coding	ENST00000281741,ENST00000554399,ENST00000557374,ENST00000555312
ENSG00000100271	575.735	-0.102426	0.0710228	0.0358387	0.30619	22	TTLL1	protein_coding	ENST00000266254,ENST00000439248,ENST00000440761,ENST00000331018
ENSG00000137656	240.022	0.101819	0.0786791	0.0358906	0.30619	11	BUD13	protein_coding	ENST00000419189,ENST00000375445,ENST00000260210
ENSG00000144554	17.0083	0.0733275	0.221003	0.0359384	0.30619	3	FANCD2	protein_coding	ENST00000287647,ENST00000483276,ENST00000421731,ENST00000431693,ENST00000438741,ENST00000419585,ENST00000470028,ENST00000383807,ENST00000625535,ENST00000480909,ENST00000464934,ENST00000435522,ENST00000470757
ENSG00000174099	37.9299	0.0807506	0.298718	0.0358724	0.30619	12	MSRB3	protein_coding	ENST00000541189,ENST00000355192,ENST00000446731,ENST00000308259,ENST00000538725,ENST00000647481,ENST00000541897,ENST00000535664,ENST00000614640,ENST00000645872,ENST00000642404,ENST00000540804,ENST00000642411,ENST00000535143,ENST00000535239,ENST00000646299,ENST00000538045
ENSG00000178585	1322.62	-0.102533	0.0738118	0.0359331	0.30619	1	CTNNBIP1	protein_coding	ENST00000377256,ENST00000400904,ENST00000377263,ENST00000377258
ENSG00000278434	4.10358	0.08515	0.352332	0.0358856	0.30619	16	AC023830.3	lncRNA	ENST00000612995
ENSG00000281091	39.3916	-0.0831263	0.108169	0.0359325	0.30619	X	AL117327.1	lncRNA	ENST00000630831,ENST00000628546,ENST00000629535
ENSG00000188467	3.80132	0.0779689	0.402401	0.0359662	0.306299	15	SLC24A5	protein_coding	ENST00000449382,ENST00000482911,ENST00000463289,ENST00000341459
ENSG00000149474	370.648	-0.101849	0.0685547	0.0359885	0.306333	20	KAT14	protein_coding	ENST00000492286,ENST00000435364,ENST00000489422,ENST00000484001,ENST00000464792,ENST00000377681,ENST00000489634
ENSG00000184900	1763.98	-0.102268	0.0763588	0.0360003	0.306333	21	SUMO3	protein_coding	ENST00000332859,ENST00000397893,ENST00000466861,ENST00000411651,ENST00000479153,ENST00000397898
ENSG00000272277	17.0135	-0.0736466	0.13904	0.0360402	0.306509	6	AL031963.3	lncRNA	ENST00000606441
ENSG00000276180	4.53807	-0.0781333	0.274754	0.036051	0.306509	6	H4C9	protein_coding	ENST00000615353
ENSG00000140044	505.275	-0.0988409	0.0849976	0.0361274	0.306754	14	JDP2	protein_coding	ENST00000559060,ENST00000419727,ENST00000437176,ENST00000267569,ENST00000559773,ENST00000558068,ENST00000651602,ENST00000435893
ENSG00000164329	294.038	0.0955588	0.0898725	0.036104	0.306754	5	TENT2	protein_coding	ENST00000503620,ENST00000504982,ENST00000423041,ENST00000428308,ENST00000510721,ENST00000514095,ENST00000515298,ENST00000515807,ENST00000505571,ENST00000509227,ENST00000505770,ENST00000296783,ENST00000513735,ENST00000504233,ENST00000502269,ENST00000453514,ENST00000508620
ENSG00000186074	2.14771	0.0822192	0.396255	0.0361401	0.306754	17	CD300LF	protein_coding	ENST00000326165,ENST00000462044,ENST00000343125,ENST00000361254,ENST00000301573,ENST00000583937,ENST00000469092,ENST00000581500,ENST00000583544,ENST00000464910
ENSG00000253738	531.665	-0.0999991	0.0829055	0.0361184	0.306754	8	OTUD6B-AS1	lncRNA	ENST00000522817,ENST00000659792,ENST00000524003,ENST00000657110
ENSG00000105127	467.463	0.0943987	0.0913446	0.036185	0.307007	19	AKAP8	protein_coding	ENST00000599883,ENST00000537303,ENST00000595416,ENST00000598597,ENST00000269701
ENSG00000213020	160.491	-0.0990085	0.0845926	0.0362362	0.307313	19	ZNF611	protein_coding	ENST00000640952,ENST00000652185,ENST00000598723,ENST00000602046,ENST00000595001,ENST00000597343,ENST00000601249,ENST00000600943,ENST00000602162,ENST00000601447,ENST00000599798,ENST00000596776,ENST00000595798,ENST00000601643,ENST00000453741,ENST00000596702,ENST00000598639,ENST00000319783,ENST00000597566,ENST00000543227,ENST00000540744
ENSG00000100078	7.90068	0.084977	0.37465	0.036261	0.307396	22	PLA2G3	protein_coding	ENST00000215885
ENSG00000109572	3226.65	-0.101209	0.07978	0.0363176	0.307492	4	CLCN3	protein_coding	ENST00000513761,ENST00000506924,ENST00000613795,ENST00000504131,ENST00000515420,ENST00000347613,ENST00000502998,ENST00000360642,ENST00000507875,ENST00000512813,ENST00000511092
ENSG00000115526	803.219	-0.0989915	0.0845579	0.0362937	0.307492	2	CHST10	protein_coding	ENST00000409701,ENST00000448989,ENST00000418201,ENST00000409046,ENST00000421474,ENST00000487860,ENST00000466583,ENST00000420858,ENST00000264249,ENST00000484382,ENST00000435960,ENST00000485085
ENSG00000182400	991.312	-0.0990171	0.0844941	0.0363113	0.307492	14	TRAPPC6B	protein_coding	ENST00000554018,ENST00000330149,ENST00000347691,ENST00000469361,ENST00000555269,ENST00000557764,ENST00000556765
ENSG00000145423	18.7524	0.0814269	0.311644	0.0364123	0.308166	4	SFRP2	protein_coding	ENST00000274063
ENSG00000128815	4.8331	0.0837071	0.340491	0.0364798	0.308468	10	WDFY4	protein_coding	ENST00000497480,ENST00000490507,ENST00000465910,ENST00000374161,ENST00000325239,ENST00000360890
ENSG00000130303	8.16264	0.078899	0.287176	0.0365434	0.308468	19	BST2	protein_coding	ENST00000533098,ENST00000527220,ENST00000252593
ENSG00000148843	998.984	0.100539	0.0656129	0.036554	0.308468	10	PDCD11	protein_coding	ENST00000471061,ENST00000478543,ENST00000648051,ENST00000649849,ENST00000466959,ENST00000369797,ENST00000493610
ENSG00000151694	544.916	0.102216	0.0734039	0.0364785	0.308468	2	ADAM17	protein_coding	ENST00000618923,ENST00000649686,ENST00000648002,ENST00000648548,ENST00000648857,ENST00000649798,ENST00000650241,ENST00000650116,ENST00000647610,ENST00000478059,ENST00000649068,ENST00000647622,ENST00000649972,ENST00000647979,ENST00000310823,ENST00000649227
ENSG00000239306	588.723	0.0980126	0.0607898	0.0365122	0.308468	11	RBM14	protein_coding	ENST00000460762,ENST00000443702,ENST00000461478,ENST00000310137,ENST00000409372,ENST00000409738,ENST00000496694,ENST00000512283,ENST00000393979
ENSG00000250786	15.1835	0.0759738	0.257364	0.0364985	0.308468	5	SNHG18	lncRNA	ENST00000509788,ENST00000508179,ENST00000655411
ENSG00000272899	288.318	-0.101405	0.0787238	0.036549	0.308468	7	ATP6V1FNB	protein_coding	ENST00000609480
ENSG00000101782	1580.65	0.100781	0.0804661	0.036605	0.308515	18	RIOK3	protein_coding	ENST00000584960,ENST00000584130,ENST00000584052,ENST00000581302,ENST00000581339,ENST00000584992,ENST00000339486,ENST00000581585,ENST00000581220,ENST00000577501,ENST00000577250
ENSG00000169118	380.205	0.102144	0.0728068	0.0365835	0.308515	15	CSNK1G1	protein_coding	ENST00000635359,ENST00000561349,ENST00000635324,ENST00000303052,ENST00000635270,ENST00000635514,ENST00000635414,ENST00000634654,ENST00000634722,ENST00000634302,ENST00000634811,ENST00000606225,ENST00000606793,ENST00000635142,ENST00000635230,ENST00000635529,ENST00000634909,ENST00000607537
ENSG00000276564	268.363	-0.0854602	0.103217	0.0366038	0.308515	16	AC130650.2	lncRNA	ENST00000618736
ENSG00000168003	4472.44	-0.0998816	0.064258	0.0366566	0.308822	11	SLC3A2	protein_coding	ENST00000537508,ENST00000457660,ENST00000542793,ENST00000535296,ENST00000536981,ENST00000377891,ENST00000377890,ENST00000539458,ENST00000546253,ENST00000537839,ENST00000538682,ENST00000535768,ENST00000544377,ENST00000539891,ENST00000542922,ENST00000546312,ENST00000541372,ENST00000539507,ENST00000377889,ENST00000541425,ENST00000541649,ENST00000338663,ENST00000538084
ENSG00000198673	167.271	-0.0934761	0.09209	0.0366892	0.308969	12	TAFA2	protein_coding	ENST00000549958,ENST00000551619,ENST00000549456,ENST00000548541,ENST00000547941,ENST00000547919,ENST00000551449,ENST00000549379,ENST00000550060,ENST00000547075,ENST00000416284,ENST00000548780,ENST00000550003,ENST00000550396,ENST00000500610,ENST00000552075
ENSG00000062650	612.41	0.101815	0.0762948	0.0367774	0.309456	10	WAPL	protein_coding	ENST00000372075,ENST00000618527,ENST00000489996,ENST00000484070,ENST00000263070,ENST00000298767
ENSG00000254489	3.54732	-0.0771641	0.272094	0.0367701	0.309456	11	MPPED2-AS1	lncRNA	ENST00000525871,ENST00000531002
ENSG00000108960	1512.47	-0.0947207	0.0902725	0.0368934	0.310062	17	MMD	protein_coding	ENST00000262065,ENST00000577038,ENST00000571578,ENST00000649377
ENSG00000136404	14.7535	-0.071083	0.157473	0.0368951	0.310062	15	TM6SF1	protein_coding	ENST00000561551,ENST00000379390,ENST00000564988,ENST00000258909,ENST00000322019,ENST00000379384,ENST00000565982,ENST00000565774
ENSG00000140403	495.903	-0.10189	0.0751652	0.0368945	0.310062	15	DNAJA4	protein_coding	ENST00000423642,ENST00000480425,ENST00000542636,ENST00000489435,ENST00000485075,ENST00000440911,ENST00000343789,ENST00000446172,ENST00000493321,ENST00000394852,ENST00000483802,ENST00000394855
ENSG00000259605	3.10523	0.0804055	0.395045	0.0369285	0.310215	19	AC074212.1	lncRNA	ENST00000592217,ENST00000559756
ENSG00000166188	418.21	-0.101718	0.0762336	0.0369578	0.310228	16	ZNF319	protein_coding	ENST00000562909,ENST00000299237
ENSG00000178947	879.884	-0.0959808	0.0884988	0.0369605	0.310228	X	SMIM10L2A	protein_coding	ENST00000417443
ENSG00000089006	292.463	0.0827153	0.107332	0.0370024	0.310451	20	SNX5	protein_coding	ENST00000494401,ENST00000431277,ENST00000481323,ENST00000484809,ENST00000463050,ENST00000606557,ENST00000469704,ENST00000486039,ENST00000483485,ENST00000419004,ENST00000491090,ENST00000474883,ENST00000377768,ENST00000606602,ENST00000606570,ENST00000476648,ENST00000377759,ENST00000475716,ENST00000490175
ENSG00000186265	2.82865	0.0839353	0.367063	0.0370326	0.310577	3	BTLA	protein_coding	ENST00000496584,ENST00000474965,ENST00000334529,ENST00000383680
ENSG00000037749	508.496	-0.0985697	0.0844278	0.0370738	0.310596	5	MFAP3	protein_coding	ENST00000519325,ENST00000518497,ENST00000520899,ENST00000522440,ENST00000520327,ENST00000439768,ENST00000519612,ENST00000522782,ENST00000322602,ENST00000521527,ENST00000522177,ENST00000519928
ENSG00000135845	353.326	-0.101	0.0789743	0.0370959	0.310596	1	PIGC	protein_coding	ENST00000465374,ENST00000478184,ENST00000367728,ENST00000475059,ENST00000344529,ENST00000489002,ENST00000484368
ENSG00000164125	21.9487	0.0793968	0.297758	0.0370855	0.310596	4	GASK1B	protein_coding	ENST00000590648,ENST00000592586,ENST00000589306,ENST00000393807,ENST00000592057,ENST00000593260,ENST00000296530,ENST00000587787,ENST00000585682
ENSG00000168913	552.846	-0.0981479	0.0851601	0.0370534	0.310596	9	ENHO	protein_coding	ENST00000399775
ENSG00000257218	604.757	0.100429	0.0805423	0.0371345	0.310688	12	GATC	protein_coding	ENST00000548171,ENST00000229384,ENST00000551765
ENSG00000271200	7.76247	0.0745273	0.248267	0.0371374	0.310688	1	AC099791.2	lncRNA	ENST00000605725
ENSG00000136048	14.9246	0.0721211	0.219287	0.0371617	0.310729	12	DRAM1	protein_coding	ENST00000544152,ENST00000549365,ENST00000258534,ENST00000549066,ENST00000551403,ENST00000614926,ENST00000546729
ENSG00000167377	41.6136	0.0800539	0.112399	0.0371727	0.310729	16	ZNF23	protein_coding	ENST00000567340,ENST00000576258,ENST00000565718,ENST00000357254,ENST00000539742,ENST00000647773,ENST00000497160,ENST00000358700,ENST00000428724,ENST00000564588,ENST00000564528,ENST00000393539
ENSG00000047457	5.5196	0.0835994	0.372116	0.0371918	0.310761	3	CP	protein_coding	ENST00000474204,ENST00000479771,ENST00000455472,ENST00000497797,ENST00000463556,ENST00000473296,ENST00000471356,ENST00000489736,ENST00000481169,ENST00000462336,ENST00000497902,ENST00000490639,ENST00000264613,ENST00000460674,ENST00000494544
ENSG00000149418	3.05475	0.0833472	0.352079	0.0372622	0.311221	11	ST14	protein_coding	ENST00000530532,ENST00000524718,ENST00000278742,ENST00000530376
ENSG00000075568	806.817	0.100401	0.0664046	0.0373707	0.311933	2	TMEM131	protein_coding	ENST00000186436,ENST00000469447,ENST00000485245,ENST00000418629,ENST00000480724,ENST00000465767,ENST00000409721,ENST00000438715,ENST00000489507
ENSG00000175040	3900.79	-0.098539	0.0841485	0.0373781	0.311933	3	CHST2	protein_coding	ENST00000309575
ENSG00000267868	99.2136	-0.096455	0.0874061	0.0374117	0.312086	13	AL356740.1	lncRNA	ENST00000602192
ENSG00000165516	776.945	-0.100791	0.0677654	0.0374863	0.312324	14	KLHDC2	protein_coding	ENST00000557247,ENST00000554115,ENST00000554589,ENST00000553703,ENST00000555443,ENST00000557063,ENST00000298307,ENST00000553538,ENST00000553579,ENST00000555739,ENST00000556559
ENSG00000168300	509.303	-0.0992754	0.0826636	0.0374719	0.312324	8	PCMTD1	protein_coding	ENST00000519559,ENST00000522514,ENST00000521046,ENST00000519554,ENST00000360540,ENST00000521344,ENST00000519975,ENST00000544451
ENSG00000169976	430.351	0.101632	0.0737476	0.0374858	0.312324	6	SF3B5	protein_coding	ENST00000367569
ENSG00000096070	1661	-0.100802	0.0679445	0.0375633	0.312656	6	BRPF3	protein_coding	ENST00000339717,ENST00000454960,ENST00000532538,ENST00000527657,ENST00000441123,ENST00000449261,ENST00000441730,ENST00000534400,ENST00000357641,ENST00000532330,ENST00000446974,ENST00000534694
ENSG00000121060	77.9851	0.0793223	0.113302	0.0375875	0.312656	17	TRIM25	protein_coding	ENST00000572550,ENST00000570473,ENST00000572021,ENST00000537230,ENST00000316881,ENST00000570749,ENST00000574997,ENST00000573108,ENST00000574234,ENST00000648772
ENSG00000132676	767.053	0.101258	0.0698082	0.037547	0.312656	1	DAP3	protein_coding	ENST00000343043,ENST00000368336,ENST00000490249,ENST00000479076,ENST00000471214,ENST00000479151,ENST00000462978,ENST00000608852,ENST00000476444,ENST00000471642,ENST00000466384,ENST00000497433,ENST00000461479,ENST00000471523,ENST00000421487,ENST00000470830,ENST00000463295,ENST00000477394,ENST00000497826,ENST00000475056,ENST00000491777,ENST00000462002,ENST00000465375,ENST00000496863,ENST00000463575,ENST00000535183
ENSG00000279673	24.7303	-0.0752061	0.125215	0.0375763	0.312656	3	AC092919.3	TEC	ENST00000623631
ENSG00000025772	158.317	0.100388	0.0798116	0.0376569	0.312742	20	TOMM34	protein_coding	ENST00000372813
ENSG00000101189	330.249	0.100314	0.0799161	0.0377175	0.312742	20	MRGBP	protein_coding	ENST00000370487
ENSG00000104921	2.51153	0.0787238	0.393638	0.0376759	0.312742	19	FCER2	protein_coding	ENST00000598803,ENST00000360067,ENST00000597921,ENST00000597934,ENST00000597312,ENST00000346664,ENST00000593418
ENSG00000114956	648.889	-0.101322	0.0706777	0.0376961	0.312742	2	DGUOK	protein_coding	ENST00000462685,ENST00000489796,ENST00000418996,ENST00000348222,ENST00000493055,ENST00000264093,ENST00000462551,ENST00000629438
ENSG00000133169	2381.27	-0.101498	0.0722556	0.03767	0.312742	X	BEX1	protein_coding	ENST00000372728
ENSG00000151702	11.614	0.0721202	0.224631	0.0376134	0.312742	11	FLI1	protein_coding	ENST00000527786,ENST00000608303,ENST00000527767,ENST00000534087,ENST00000429175,ENST00000528790,ENST00000608055,ENST00000344954,ENST00000281428
ENSG00000227617	13.5375	-0.0699152	0.178072	0.037718	0.312742	2	CERS6-AS1	lncRNA	ENST00000599361,ENST00000627467,ENST00000609665,ENST00000594898,ENST00000614990,ENST00000594941,ENST00000669918,ENST00000425636,ENST00000609766,ENST00000600693,ENST00000599755,ENST00000607993
ENSG00000277602	3.21077	0.080368	0.389563	0.0377206	0.312742	16	AC005363.2	lncRNA	ENST00000618631
ENSG00000046653	1258.64	-0.0990513	0.0826808	0.0378248	0.312845	X	GPM6B	protein_coding	ENST00000495211,ENST00000493085,ENST00000454189,ENST00000355135,ENST00000356942,ENST00000475307,ENST00000316715,ENST00000472735,ENST00000398361,ENST00000468080,ENST00000493677
ENSG00000124789	1076.67	0.0990582	0.0638105	0.037789	0.312845	6	NUP153	protein_coding	ENST00000613258,ENST00000262077,ENST00000537253
ENSG00000129219	110.436	0.0740496	0.128986	0.0378406	0.312845	17	PLD2	protein_coding	ENST00000575316,ENST00000576983,ENST00000571273,ENST00000574796,ENST00000576329,ENST00000263088,ENST00000575945,ENST00000572199,ENST00000574268,ENST00000572127,ENST00000575813,ENST00000576864,ENST00000572940,ENST00000575246,ENST00000573258
ENSG00000140545	126.724	0.079199	0.303498	0.0378167	0.312845	15	MFGE8	protein_coding	ENST00000559143,ENST00000559259,ENST00000558352,ENST00000566497,ENST00000268151,ENST00000268150,ENST00000560553,ENST00000558029,ENST00000613965,ENST00000559770,ENST00000558773,ENST00000617199,ENST00000560937,ENST00000558018,ENST00000542878,ENST00000559997,ENST00000557944
ENSG00000144445	197.406	0.099128	0.08253	0.0378226	0.312845	2	KANSL1L	protein_coding	ENST00000634716,ENST00000438563,ENST00000452086,ENST00000418791,ENST00000460256,ENST00000429908,ENST00000453904,ENST00000281772,ENST00000428655,ENST00000457374,ENST00000415553
ENSG00000163348	774.683	0.0917815	0.0537949	0.0377921	0.312845	1	PYGO2	protein_coding	ENST00000368457,ENST00000368456,ENST00000483463
ENSG00000166986	5756.22	-0.101185	0.0763842	0.0378306	0.312845	12	MARS1	protein_coding	ENST00000550449,ENST00000548202,ENST00000628866,ENST00000552007,ENST00000548146,ENST00000551172,ENST00000546481,ENST00000549603,ENST00000549048,ENST00000548944,ENST00000551805,ENST00000552371,ENST00000548674,ENST00000548714,ENST00000548630,ENST00000547501,ENST00000551842,ENST00000537638,ENST00000546971,ENST00000553123,ENST00000630571,ENST00000547665,ENST00000549133,ENST00000552499,ENST00000549074,ENST00000553162,ENST00000630803,ENST00000551431,ENST00000552914,ENST00000447721,ENST00000547062,ENST00000551892,ENST00000545888,ENST00000549827,ENST00000262027
ENSG00000234215	3.27255	-0.0784732	0.296269	0.0378644	0.312915	7	CT66	lncRNA	ENST00000436600,ENST00000669908
ENSG00000101161	2863.06	0.0932281	0.0554478	0.0379185	0.313045	20	PRPF6	protein_coding	ENST00000266079
ENSG00000169750	2016.49	-0.101077	0.076683	0.0379263	0.313045	17	RAC3	protein_coding	ENST00000306897,ENST00000580965,ENST00000585014,ENST00000584341
ENSG00000177409	2.99608	0.0827096	0.36525	0.0378962	0.313045	7	SAMD9L	protein_coding	ENST00000411955,ENST00000414791,ENST00000439952,ENST00000437805,ENST00000477816,ENST00000610760,ENST00000446959,ENST00000446033,ENST00000318238
ENSG00000072840	23.9115	0.0712591	0.216445	0.0379429	0.313056	4	EVC	protein_coding	ENST00000514919,ENST00000264956,ENST00000506240,ENST00000509451,ENST00000515113
ENSG00000116824	5.55563	0.0815969	0.335144	0.0379722	0.313171	1	CD2	protein_coding	ENST00000369477,ENST00000369478
ENSG00000140521	560.475	0.0971139	0.0858634	0.0379946	0.313228	15	POLG	protein_coding	ENST00000637238,ENST00000636530,ENST00000636774,ENST00000650303,ENST00000442287,ENST00000526671,ENST00000637307,ENST00000672071,ENST00000636812,ENST00000637711,ENST00000526573,ENST00000635831,ENST00000530715,ENST00000532363,ENST00000672695,ENST00000533857,ENST00000526398,ENST00000636937,ENST00000631044,ENST00000532584,ENST00000637042,ENST00000635986,ENST00000637264,ENST00000268124,ENST00000670281,ENST00000528881,ENST00000666746,ENST00000530292,ENST00000672923,ENST00000526314
ENSG00000110925	2821.98	-0.100494	0.0678245	0.0380661	0.313691	12	CSRNP2	protein_coding	ENST00000552680,ENST00000546935,ENST00000548206,ENST00000228515,ENST00000550461,ENST00000548981,ENST00000550533,ENST00000552899
ENSG00000171206	1323.22	-0.0956201	0.0585621	0.0381694	0.31437	10	TRIM8	protein_coding	ENST00000643376,ENST00000487927,ENST00000646757,ENST00000643100,ENST00000644979,ENST00000302424,ENST00000645961,ENST00000479004,ENST00000643721,ENST00000646349,ENST00000642664,ENST00000644572,ENST00000644914,ENST00000642304,ENST00000462202
ENSG00000173110	76.7732	0.0695728	0.181809	0.0381793	0.31437	1	HSPA6	protein_coding	ENST00000309758
ENSG00000112242	134.004	0.0798393	0.11107	0.0382255	0.314496	6	E2F3	protein_coding	ENST00000346618,ENST00000535432,ENST00000613242
ENSG00000183397	36.4094	0.0775027	0.116534	0.0382147	0.314496	19	C19orf71	protein_coding	ENST00000329493
ENSG00000227051	5848.84	-0.0955021	0.0879864	0.0382608	0.314659	14	C14orf132	protein_coding	ENST00000553782,ENST00000556728,ENST00000553764,ENST00000555004
ENSG00000177788	107.411	-0.0956862	0.087661	0.0383345	0.315138	1	AL162595.1	lncRNA	ENST00000436334,ENST00000653511,ENST00000654028,ENST00000429227,ENST00000662321,ENST00000660017,ENST00000656366
ENSG00000118579	1581.61	-0.100849	0.0699961	0.0383553	0.315182	4	MED28	protein_coding	ENST00000237380,ENST00000503945,ENST00000499786,ENST00000506409
ENSG00000112619	34.8048	-0.0792389	0.11195	0.0384661	0.315428	6	PRPH2	protein_coding	ENST00000230381
ENSG00000147364	1035.27	-0.096334	0.0865898	0.0384782	0.315428	8	FBXO25	protein_coding	ENST00000524125,ENST00000524015,ENST00000517464,ENST00000519274,ENST00000518240,ENST00000382824,ENST00000352684,ENST00000350302,ENST00000276326,ENST00000519376
ENSG00000155085	311.945	-0.100681	0.0771025	0.0384723	0.315428	6	AK9	protein_coding	ENST00000355283,ENST00000470564,ENST00000491875,ENST00000524674,ENST00000368948,ENST00000532976,ENST00000605986,ENST00000285397,ENST00000424296,ENST00000448084,ENST00000490722,ENST00000466992
ENSG00000197619	190.046	0.0984602	0.0831113	0.0384349	0.315428	19	ZNF615	protein_coding	ENST00000599631,ENST00000599115,ENST00000595114,ENST00000597905,ENST00000618487,ENST00000593650,ENST00000597747,ENST00000376716,ENST00000391795,ENST00000601178,ENST00000599177,ENST00000594083,ENST00000598071,ENST00000602063,ENST00000618049
ENSG00000213519	3.28493	-0.0806291	0.328794	0.0384545	0.315428	3	AC132008.1	processed_pseudogene	ENST00000394682
ENSG00000278376	18.2904	-0.0736161	0.128672	0.0384746	0.315428	11	AP004609.5	lncRNA	ENST00000610705
ENSG00000168807	136.712	0.0870486	0.0987678	0.0385481	0.315874	16	SNTB2	protein_coding	ENST00000525632,ENST00000467311,ENST00000528525,ENST00000524887,ENST00000336278,ENST00000360496
ENSG00000095370	378.517	0.100923	0.0751271	0.0385899	0.31609	9	SH2D3C	protein_coding	ENST00000414380,ENST00000471939,ENST00000488685,ENST00000420366,ENST00000373277,ENST00000373276,ENST00000429553,ENST00000468969,ENST00000440630,ENST00000484160,ENST00000314830,ENST00000629203,ENST00000464239
ENSG00000170899	1353.76	-0.0985805	0.0826133	0.0386635	0.316537	6	GSTA4	protein_coding	ENST00000477599,ENST00000457564,ENST00000370963,ENST00000370960,ENST00000370959,ENST00000486559
ENSG00000184515	412.656	-0.0976617	0.0842872	0.0386755	0.316537	X	BEX5	protein_coding	ENST00000543160,ENST00000333643,ENST00000484837
ENSG00000129534	7.13413	0.0779567	0.30107	0.0388449	0.317031	14	MIS18BP1	protein_coding	ENST00000470424,ENST00000310806,ENST00000494512,ENST00000454990,ENST00000469020,ENST00000554093,ENST00000496413,ENST00000627697,ENST00000451174,ENST00000555653,ENST00000492652,ENST00000453142
ENSG00000132603	141.189	0.0895286	0.0952454	0.0388347	0.317031	16	NIP7	protein_coding	ENST00000565034,ENST00000563364,ENST00000569637,ENST00000562131,ENST00000254941,ENST00000254940,ENST00000567202,ENST00000562523
ENSG00000167178	16212.8	-0.0949751	0.0882441	0.0387992	0.317031	15	ISLR2	protein_coding	ENST00000565540,ENST00000565332,ENST00000565068,ENST00000419208,ENST00000361742,ENST00000435464,ENST00000569886,ENST00000561975,ENST00000567206,ENST00000561740,ENST00000453268,ENST00000565159
ENSG00000171103	209.168	-0.096271	0.0864095	0.0387741	0.317031	2	TRMT61B	protein_coding	ENST00000490390,ENST00000484060,ENST00000419999,ENST00000306108,ENST00000439947
ENSG00000183309	682.672	-0.100276	0.0683856	0.0387611	0.317031	8	ZNF623	protein_coding	ENST00000526926,ENST00000501748,ENST00000458270
ENSG00000204842	1290.2	0.100739	0.0756264	0.0388141	0.317031	12	ATXN2	protein_coding	ENST00000392645,ENST00000671792,ENST00000673557,ENST00000546483,ENST00000672105,ENST00000647445,ENST00000482777,ENST00000542287,ENST00000608853,ENST00000483311,ENST00000647305,ENST00000673273,ENST00000484991,ENST00000552323,ENST00000548492,ENST00000535949,ENST00000673283,ENST00000550104,ENST00000550844,ENST00000672613,ENST00000551755,ENST00000616825,ENST00000475132,ENST00000673449,ENST00000643694,ENST00000672335,ENST00000642389,ENST00000550236,ENST00000468920,ENST00000481331,ENST00000550889,ENST00000389153,ENST00000643669,ENST00000549455,ENST00000389154,ENST00000643474,ENST00000645162,ENST00000551551,ENST00000495342,ENST00000673436,ENST00000471866,ENST00000492467,ENST00000644883
ENSG00000287367	4.25116	0.078554	0.307153	0.0387873	0.317031	5	AC016583.2	lncRNA	ENST00000662448
ENSG00000139970	13896.4	-0.0985346	0.0824469	0.0388814	0.317202	14	RTN1	protein_coding	ENST00000611068,ENST00000557422,ENST00000481205,ENST00000490111,ENST00000395090,ENST00000474911,ENST00000342503,ENST00000432103,ENST00000267484
ENSG00000079950	2445.58	-0.0981194	0.0831526	0.038968	0.317501	6	STX7	protein_coding	ENST00000367941,ENST00000475879,ENST00000448348,ENST00000367937
ENSG00000136874	299.885	-0.0988252	0.0816806	0.0390116	0.317501	9	STX17	protein_coding	ENST00000524405,ENST00000531035,ENST00000525847,ENST00000529340,ENST00000529385,ENST00000526607,ENST00000525579,ENST00000533696,ENST00000525640,ENST00000525342,ENST00000534052,ENST00000259400
ENSG00000153207	571.312	0.100113	0.0781831	0.0390097	0.317501	1	AHCTF1	protein_coding	ENST00000470300,ENST00000483900,ENST00000477526,ENST00000498601,ENST00000366508,ENST00000326225,ENST00000648844
ENSG00000154781	335.313	0.096243	0.086235	0.0390081	0.317501	3	CCDC174	protein_coding	ENST00000463438,ENST00000476763,ENST00000303688,ENST00000611584,ENST00000383794,ENST00000465759
ENSG00000161217	407.037	0.0976655	0.0839675	0.0389752	0.317501	3	PCYT1A	protein_coding	ENST00000419333,ENST00000431016,ENST00000412869,ENST00000433733,ENST00000473978,ENST00000441879,ENST00000430755,ENST00000444822,ENST00000443555,ENST00000292823,ENST00000460827,ENST00000491544,ENST00000438634,ENST00000460677,ENST00000411591,ENST00000488235
ENSG00000164306	111.379	-0.0899331	0.0945819	0.0390063	0.317501	4	PRIMPOL	protein_coding	ENST00000510864,ENST00000314970,ENST00000508001,ENST00000512658,ENST00000506278,ENST00000515152,ENST00000509538,ENST00000512834,ENST00000503752,ENST00000515774,ENST00000509002
ENSG00000023902	1357.03	-0.100702	0.0717277	0.0390435	0.317559	1	PLEKHO1	protein_coding	ENST00000502767,ENST00000485470,ENST00000441340,ENST00000369124,ENST00000369126,ENST00000477309,ENST00000492304,ENST00000607609,ENST00000479194
ENSG00000115255	91.2099	0.0892799	0.0953475	0.039081	0.317559	19	REEP6	protein_coding	ENST00000395479,ENST00000233596,ENST00000395484,ENST00000591735
ENSG00000134748	682.652	0.0960634	0.0598257	0.0390751	0.317559	1	PRPF38A	protein_coding	ENST00000474048,ENST00000257181,ENST00000487160
ENSG00000276855	58.9495	-0.088593	0.0962332	0.0390753	0.317559	17	AC015922.3	lncRNA	ENST00000612568
ENSG00000145555	539.853	0.100217	0.0774999	0.0391331	0.317787	5	MYO10	protein_coding	ENST00000511972,ENST00000507288,ENST00000510401,ENST00000513882,ENST00000274203,ENST00000513610,ENST00000508318,ENST00000515803,ENST00000506343,ENST00000505695,ENST00000512061,ENST00000502436
ENSG00000272288	5.03235	0.0753989	0.276629	0.0391403	0.317787	6	AL451165.2	lncRNA	ENST00000606496,ENST00000667026,ENST00000606971
ENSG00000090861	4305.19	-0.100674	0.0728457	0.0392021	0.318035	16	AARS1	protein_coding	ENST00000566969,ENST00000567490,ENST00000565361,ENST00000261772,ENST00000569790,ENST00000569825,ENST00000564359
ENSG00000157077	899.215	-0.0999935	0.0782413	0.039192	0.318035	1	ZFYVE9	protein_coding	ENST00000287727,ENST00000469134,ENST00000361625,ENST00000357206,ENST00000371591
ENSG00000135093	530.219	0.0995438	0.066807	0.0392488	0.318116	12	USP30	protein_coding	ENST00000467307,ENST00000470117,ENST00000536723,ENST00000392784,ENST00000257548,ENST00000536393,ENST00000377883,ENST00000539121,ENST00000491362,ENST00000479219
ENSG00000171208	624.412	-0.100305	0.0767622	0.0392589	0.318116	16	NETO2	protein_coding	ENST00000303155,ENST00000562435,ENST00000563078,ENST00000564667,ENST00000562559
ENSG00000172578	2.51747	0.079493	0.379563	0.0392515	0.318116	3	KLHL6	protein_coding	ENST00000468734,ENST00000341319,ENST00000487643,ENST00000489245
ENSG00000126243	715.955	-0.0982607	0.0824973	0.0393036	0.318225	19	LRFN3	protein_coding	ENST00000585876,ENST00000588831,ENST00000246529,ENST00000587257
ENSG00000265683	32.9335	-0.0756192	0.119388	0.0393033	0.318225	17	SYPL1P2	processed_pseudogene	ENST00000582878
ENSG00000080200	11.7801	0.0722189	0.243788	0.0393308	0.318319	3	CRYBG3	protein_coding	ENST00000495403,ENST00000485253,ENST00000389622
ENSG00000272888	1035.23	-0.0950497	0.0876607	0.0393509	0.318355	15	LINC01578	lncRNA	ENST00000557147,ENST00000556895,ENST00000554669,ENST00000653163,ENST00000553829,ENST00000557682,ENST00000610332,ENST00000555520,ENST00000554133,ENST00000555227,ENST00000554894
ENSG00000067064	2296.56	-0.100529	0.0744843	0.0393979	0.31842	10	IDI1	protein_coding	ENST00000429642,ENST00000482091,ENST00000491735,ENST00000381344,ENST00000427898
ENSG00000101938	16.867	0.0708681	0.227789	0.0393927	0.31842	X	CHRDL1	protein_coding	ENST00000372045,ENST00000394797,ENST00000372042,ENST00000482160,ENST00000444321
ENSG00000158710	224.583	0.0686042	0.182333	0.0394059	0.31842	1	TAGLN2	protein_coding	ENST00000368097,ENST00000368096,ENST00000320307,ENST00000478033,ENST00000397334
ENSG00000013810	152.024	0.0911776	0.0926595	0.0394265	0.31846	4	TACC3	protein_coding	ENST00000485989,ENST00000652770,ENST00000651472,ENST00000484651,ENST00000313288,ENST00000651817,ENST00000458173,ENST00000650779,ENST00000404054,ENST00000470136,ENST00000466077,ENST00000617535,ENST00000493975,ENST00000484264,ENST00000470808,ENST00000612220,ENST00000467746,ENST00000651251
ENSG00000273802	45.6022	0.0703558	0.142814	0.0394456	0.318489	6	H2BC8	protein_coding	ENST00000541790
ENSG00000138160	24.0191	0.0701743	0.219967	0.039552	0.319207	10	KIF11	protein_coding	ENST00000260731
ENSG00000145451	80.2341	-0.0849809	0.100622	0.0395756	0.319207	4	GLRA3	protein_coding	ENST00000340217,ENST00000483010,ENST00000274093,ENST00000436738
ENSG00000153253	2739.61	-0.0937157	0.0892681	0.0395953	0.319207	2	SCN3A	protein_coding	ENST00000638473,ENST00000360093,ENST00000283254,ENST00000639244,ENST00000453007,ENST00000471697,ENST00000409101,ENST00000640652,ENST00000440431,ENST00000668657,ENST00000465043,ENST00000658209
ENSG00000165588	76.0867	0.0781687	0.312114	0.0395973	0.319207	14	OTX2	protein_coding	ENST00000339475,ENST00000554559,ENST00000554788,ENST00000554845,ENST00000408990,ENST00000673481,ENST00000673035,ENST00000672264,ENST00000555804,ENST00000672125,ENST00000555006
ENSG00000011638	338.589	-0.0980837	0.0824575	0.0396412	0.319308	16	TMEM159	protein_coding	ENST00000572258,ENST00000573487,ENST00000233047,ENST00000451578,ENST00000261388,ENST00000573688,ENST00000577162,ENST00000572599,ENST00000574092
ENSG00000111725	585.386	0.0979233	0.0634464	0.0396367	0.319308	12	PRKAB1	protein_coding	ENST00000545223,ENST00000541640,ENST00000538271,ENST00000537400,ENST00000542698,ENST00000545870,ENST00000540121,ENST00000229328,ENST00000630317,ENST00000537057
ENSG00000099785	229.709	-0.0979338	0.0826861	0.039699	0.319431	19	MARCHF2	protein_coding	ENST00000595142,ENST00000602117,ENST00000594796,ENST00000601724,ENST00000595213,ENST00000381035,ENST00000601283,ENST00000215555
ENSG00000108384	118.808	-0.0969826	0.0843447	0.0397543	0.319431	17	RAD51C	protein_coding	ENST00000425173,ENST00000487921,ENST00000482007,ENST00000487525,ENST00000421782,ENST00000583539,ENST00000461706,ENST00000413590,ENST00000581221,ENST00000622327,ENST00000475762,ENST00000584617,ENST00000486827,ENST00000578151,ENST00000476741,ENST00000337432,ENST00000461271,ENST00000584804
ENSG00000138175	1666.44	-0.100153	0.0761248	0.0397368	0.319431	10	ARL3	protein_coding	ENST00000260746
ENSG00000153487	366.406	0.0966105	0.084948	0.0397662	0.319431	13	ING1	protein_coding	ENST00000333219,ENST00000464141,ENST00000375774,ENST00000375775,ENST00000338450
ENSG00000166289	9.29386	0.0738358	0.264993	0.0396743	0.319431	19	PLEKHF1	protein_coding	ENST00000592810,ENST00000436066,ENST00000586888,ENST00000588833
ENSG00000213186	7.79446	0.078328	0.316012	0.0397482	0.319431	3	TRIM59	protein_coding	ENST00000471396,ENST00000543469,ENST00000471155,ENST00000309784,ENST00000479460,ENST00000494486,ENST00000468542,ENST00000496222
ENSG00000228063	4.16955	-0.0752066	0.279978	0.0397054	0.319431	1	LYPLAL1-DT	lncRNA	ENST00000668290,ENST00000654859,ENST00000670576,ENST00000669535,ENST00000655283,ENST00000441331,ENST00000663684,ENST00000658274,ENST00000657470,ENST00000670257,ENST00000661230
ENSG00000021355	14.3034	0.0686682	0.196945	0.0398414	0.31956	6	SERPINB1	protein_coding	ENST00000380739,ENST00000460260,ENST00000490094,ENST00000468511,ENST00000476896
ENSG00000103042	599.389	-0.0996066	0.0680481	0.0398606	0.31956	16	SLC38A7	protein_coding	ENST00000565785,ENST00000570214,ENST00000566953,ENST00000569209,ENST00000564964,ENST00000563196,ENST00000566598,ENST00000564720,ENST00000570101,ENST00000562149,ENST00000219320,ENST00000562397,ENST00000564010,ENST00000564391,ENST00000567930,ENST00000564100
ENSG00000132975	1438.41	-0.0938224	0.0889089	0.0398573	0.31956	13	GPR12	protein_coding	ENST00000405846,ENST00000381436
ENSG00000169100	5190.8	0.0987668	0.0806961	0.039858	0.31956	X	SLC25A6	protein_coding	ENST00000381401,ENST00000484026,ENST00000475167
ENSG00000179523	173.24	-0.0993154	0.07932	0.0398038	0.31956	15	EIF3J-DT	lncRNA	ENST00000559356,ENST00000313807,ENST00000560750,ENST00000558323,ENST00000653319,ENST00000657789,ENST00000560049
ENSG00000100461	1109.88	-0.0932185	0.0565719	0.0399253	0.319624	14	RBM23	protein_coding	ENST00000557127,ENST00000542016,ENST00000399922,ENST00000554955,ENST00000557464,ENST00000557245,ENST00000557571,ENST00000557227,ENST00000556838,ENST00000557403,ENST00000555722,ENST00000556862,ENST00000554256,ENST00000307814,ENST00000359890,ENST00000556186,ENST00000553876,ENST00000556365,ENST00000346528,ENST00000553902,ENST00000553920,ENST00000554618,ENST00000557667,ENST00000553884,ENST00000557549,ENST00000555209,ENST00000553738,ENST00000555714,ENST00000555676,ENST00000555691,ENST00000553777,ENST00000556687,ENST00000556984
ENSG00000114013	3.31911	0.0799388	0.348235	0.0399267	0.319624	3	CD86	protein_coding	ENST00000478390,ENST00000478741,ENST00000493101,ENST00000264468,ENST00000483949,ENST00000469710,ENST00000330540,ENST00000393627,ENST00000482356
ENSG00000133026	4192.59	0.100287	0.0724097	0.0398932	0.319624	17	MYH10	protein_coding	ENST00000411957,ENST00000379980,ENST00000465458,ENST00000488329,ENST00000584124,ENST00000469865,ENST00000459986,ENST00000476737,ENST00000472728,ENST00000360416,ENST00000269243
ENSG00000277476	172.287	0.0920471	0.0911506	0.0399314	0.319624	17	AC005332.5	lncRNA	ENST00000622750
ENSG00000103489	287.893	0.0957499	0.0861034	0.0399656	0.319772	16	XYLT1	protein_coding	ENST00000563403,ENST00000261381,ENST00000575674,ENST00000568226
ENSG00000135643	332.89	-0.100154	0.0748974	0.0400224	0.319849	12	KCNMB4	protein_coding	ENST00000531884,ENST00000258111
ENSG00000149657	1817.75	-0.0993326	0.0673871	0.0400182	0.319849	20	LSM14B	protein_coding	ENST00000361670,ENST00000370915,ENST00000400318,ENST00000279069,ENST00000279068
ENSG00000237522	2.77795	0.0799347	0.35508	0.0400082	0.319849	2	NONOP2	processed_pseudogene	ENST00000414613
ENSG00000053108	117.714	0.0876131	0.096611	0.0400801	0.319926	5	FSTL4	protein_coding	ENST00000510685,ENST00000265342,ENST00000509525,ENST00000511375,ENST00000514998,ENST00000507112,ENST00000621681
ENSG00000101216	269.384	0.100075	0.0711307	0.0401052	0.319926	20	GMEB2	protein_coding	ENST00000266068,ENST00000370077,ENST00000370069
ENSG00000122786	803.006	0.072604	0.255643	0.0401194	0.319926	7	CALD1	protein_coding	ENST00000445569,ENST00000436461,ENST00000473714,ENST00000482470,ENST00000435928,ENST00000478075,ENST00000495522,ENST00000466704,ENST00000462181,ENST00000489019,ENST00000443197,ENST00000454108,ENST00000480638,ENST00000496024,ENST00000424922,ENST00000430085,ENST00000498254,ENST00000472096,ENST00000361675,ENST00000393118,ENST00000361901,ENST00000422748,ENST00000475772,ENST00000417172
ENSG00000165626	344.742	-0.100209	0.0729216	0.0400671	0.319926	10	BEND7	protein_coding	ENST00000341083,ENST00000378605,ENST00000649551,ENST00000463303,ENST00000469555,ENST00000440282,ENST00000486542,ENST00000466271,ENST00000492675,ENST00000480703
ENSG00000171450	931.68	-0.0993038	0.0788005	0.0401262	0.319926	2	CDK5R2	protein_coding	ENST00000302625
ENSG00000265752	4.74994	-0.0716391	0.244018	0.0400544	0.319926	18	AC010754.1	lncRNA	ENST00000582300,ENST00000664669
ENSG00000197928	579.705	-0.0976272	0.0827791	0.0401451	0.319952	19	ZNF677	protein_coding	ENST00000598513,ENST00000598806,ENST00000601828,ENST00000599328,ENST00000593539,ENST00000333952,ENST00000595293,ENST00000594681,ENST00000599012,ENST00000594517,ENST00000601413
ENSG00000167522	4723.59	-0.0999923	0.075648	0.0401609	0.319952	16	ANKRD11	protein_coding	ENST00000646166,ENST00000568100,ENST00000642333,ENST00000643964,ENST00000562194,ENST00000646413,ENST00000568512,ENST00000566973,ENST00000623388,ENST00000643147,ENST00000567736,ENST00000644285,ENST00000647238,ENST00000645666,ENST00000568924,ENST00000647213,ENST00000645664,ENST00000378332,ENST00000642600,ENST00000642443,ENST00000378330,ENST00000567699,ENST00000301030,ENST00000330736,ENST00000613312,ENST00000562816,ENST00000647539,ENST00000645844,ENST00000563291,ENST00000644045,ENST00000562211,ENST00000562275,ENST00000566858,ENST00000645278,ENST00000646838,ENST00000564553,ENST00000646975,ENST00000645212,ENST00000644139,ENST00000644784,ENST00000646345,ENST00000642695
ENSG00000143801	468.735	-0.0993449	0.0784998	0.0402167	0.320146	1	PSEN2	protein_coding	ENST00000495488,ENST00000524196,ENST00000460775,ENST00000626989,ENST00000471728,ENST00000366783,ENST00000366782,ENST00000521431,ENST00000422240,ENST00000472139,ENST00000487450
ENSG00000255931	11.2258	0.0681228	0.188954	0.0402022	0.320146	11	AP003108.1	lncRNA	ENST00000534856,ENST00000668526,ENST00000664822
ENSG00000095303	12.8628	0.0681057	0.164078	0.0402629	0.320258	9	PTGS1	protein_coding	ENST00000426608,ENST00000643810,ENST00000362012,ENST00000645132,ENST00000373698,ENST00000643576,ENST00000223423,ENST00000647067,ENST00000619306,ENST00000540753
ENSG00000130158	43.197	0.0681425	0.191367	0.0402665	0.320258	19	DOCK6	protein_coding	ENST00000590452,ENST00000590680,ENST00000586482,ENST00000294618,ENST00000588666,ENST00000588429,ENST00000592403,ENST00000585609,ENST00000587734,ENST00000587656,ENST00000591750,ENST00000585904,ENST00000587572,ENST00000592550,ENST00000592463,ENST00000586702
ENSG00000161682	2202.94	-0.0942152	0.0880292	0.0402779	0.320258	17	FAM171A2	protein_coding	ENST00000592560,ENST00000293443,ENST00000589407,ENST00000588067
ENSG00000107443	417.264	0.0965644	0.0844425	0.0403676	0.320408	10	CCNJ	protein_coding	ENST00000265992,ENST00000403870,ENST00000465148
ENSG00000122574	503.988	-0.0954795	0.0861536	0.0403627	0.320408	7	WIPF3	protein_coding	ENST00000409123,ENST00000409290,ENST00000242140
ENSG00000172113	517.469	-0.0982922	0.0811445	0.0403575	0.320408	3	NME6	protein_coding	ENST00000415053,ENST00000495734,ENST00000435684,ENST00000454531,ENST00000442597,ENST00000425930,ENST00000418431,ENST00000444069,ENST00000456495,ENST00000421967,ENST00000415644,ENST00000426689,ENST00000642710,ENST00000484959,ENST00000302378,ENST00000643011,ENST00000451657,ENST00000494209,ENST00000447724,ENST00000447314,ENST00000643457,ENST00000452211
ENSG00000185361	277.312	-0.0944912	0.0876011	0.040334	0.320408	19	TNFAIP8L1	protein_coding	ENST00000598107,ENST00000536716,ENST00000327473
ENSG00000286379	7.51692	0.0719846	0.251054	0.0403754	0.320408	1	AL591845.1	lncRNA	ENST00000657488
ENSG00000240342	693.067	0.0901817	0.093079	0.0404419	0.32081	12	RPS2P5	processed_pseudogene	ENST00000488803
ENSG00000076716	90.5503	0.0764924	0.301917	0.0404596	0.320819	X	GPC4	protein_coding	ENST00000370828
ENSG00000091542	1394.52	0.0970127	0.0835299	0.0405074	0.320819	17	ALKBH5	protein_coding	ENST00000399138,ENST00000541285,ENST00000490106
ENSG00000118655	184.069	-0.0971788	0.0832428	0.0404945	0.320819	1	DCLRE1B	protein_coding	ENST00000650596,ENST00000648795,ENST00000466480,ENST00000650450
ENSG00000149269	1936.92	-0.0961552	0.0610865	0.040545	0.320819	11	PAK1	protein_coding	ENST00000530617,ENST00000526103,ENST00000526968,ENST00000278568,ENST00000526910,ENST00000528203,ENST00000524847,ENST00000529248,ENST00000356341,ENST00000532991,ENST00000527457,ENST00000533568,ENST00000527535,ENST00000530358,ENST00000533468,ENST00000528633,ENST00000533285,ENST00000532711,ENST00000528592,ENST00000525542
ENSG00000160613	521.345	0.091828	0.0909308	0.0405531	0.320819	11	PCSK7	protein_coding	ENST00000527861,ENST00000528973,ENST00000531573,ENST00000525027,ENST00000530269,ENST00000320934,ENST00000540028,ENST00000533135,ENST00000527037,ENST00000524507,ENST00000532301,ENST00000529458,ENST00000528217,ENST00000534529,ENST00000532810
ENSG00000198755	3237.65	0.0998856	0.0751196	0.0404777	0.320819	6	RPL10A	protein_coding	ENST00000467020,ENST00000322203,ENST00000478340,ENST00000490335,ENST00000464112
ENSG00000234405	23.831	-0.0707421	0.134873	0.0405393	0.320819	X	Z69733.1	lncRNA	ENST00000445990,ENST00000658164,ENST00000667819
ENSG00000039560	212.15	0.0691214	0.222603	0.0411238	0.321009	5	RAI14	protein_coding	ENST00000510319,ENST00000513974,ENST00000508315,ENST00000512305,ENST00000509247,ENST00000510386,ENST00000511652,ENST00000502736,ENST00000504052,ENST00000514527,ENST00000507502,ENST00000506376,ENST00000515799,ENST00000507276,ENST00000514036,ENST00000265109,ENST00000428746,ENST00000503673,ENST00000514931,ENST00000507883,ENST00000514873,ENST00000503222,ENST00000513772,ENST00000512629,ENST00000512625,ENST00000505185,ENST00000508777,ENST00000515448
ENSG00000047662	110.745	0.0946306	0.0869667	0.0408537	0.321009	4	FAM184B	protein_coding	ENST00000265018
ENSG00000048342	178.686	0.099554	0.0758508	0.0409187	0.321009	4	CC2D2A	protein_coding	ENST00000513035,ENST00000513811,ENST00000512202,ENST00000514039,ENST00000511544,ENST00000510220,ENST00000503292,ENST00000438599,ENST00000650860,ENST00000389652,ENST00000503658,ENST00000651385,ENST00000506643,ENST00000634028,ENST00000515124,ENST00000514450,ENST00000424120,ENST00000652443,ENST00000512702,ENST00000507954
ENSG00000054356	3434.81	-0.0994881	0.0711885	0.0412421	0.321009	2	PTPRN	protein_coding	ENST00000446182,ENST00000484986,ENST00000476930,ENST00000295718,ENST00000497977,ENST00000486480,ENST00000462351,ENST00000477819,ENST00000442029,ENST00000440552,ENST00000460801,ENST00000423636,ENST00000443981,ENST00000409251,ENST00000489650,ENST00000412847,ENST00000606213,ENST00000468454,ENST00000451506
ENSG00000055044	748.13	0.0854437	0.0986053	0.0410295	0.321009	2	NOP58	protein_coding	ENST00000472050,ENST00000433543,ENST00000478941,ENST00000492688,ENST00000488403,ENST00000426814,ENST00000478508,ENST00000467734,ENST00000264279,ENST00000492740
ENSG00000064012	7.79291	0.075993	0.297789	0.0406176	0.321009	2	CASP8	protein_coding	ENST00000339403,ENST00000429881,ENST00000471383,ENST00000447616,ENST00000490412,ENST00000450491,ENST00000323492,ENST00000392266,ENST00000437283,ENST00000392263,ENST00000264274,ENST00000264275,ENST00000440732,ENST00000673742,ENST00000432109,ENST00000424461,ENST00000392258,ENST00000490682,ENST00000413726,ENST00000444430,ENST00000358485
ENSG00000077044	2521.73	-0.0986537	0.0798153	0.040673	0.321009	2	DGKD	protein_coding	ENST00000465569,ENST00000480535,ENST00000489613,ENST00000427930,ENST00000447484,ENST00000264057,ENST00000474488,ENST00000472732,ENST00000409813,ENST00000430834,ENST00000442524,ENST00000490764,ENST00000471764,ENST00000495901
ENSG00000078369	11891.6	-0.0996041	0.0703653	0.0408149	0.321009	1	GNB1	protein_coding	ENST00000472614,ENST00000615252,ENST00000378609,ENST00000461893,ENST00000471354,ENST00000437146,ENST00000434686,ENST00000607589,ENST00000610897,ENST00000439272
ENSG00000084444	1391.42	-0.09743	0.0823747	0.0408543	0.321009	12	FAM234B	protein_coding	ENST00000416494,ENST00000535974,ENST00000540455,ENST00000537625,ENST00000541950,ENST00000197268
ENSG00000084628	2259.78	-0.0989946	0.0783097	0.0409545	0.321009	1	NKAIN1	protein_coding	ENST00000373736,ENST00000533581,ENST00000526106,ENST00000530145,ENST00000528449
ENSG00000085465	81.5846	0.0737787	0.121279	0.0409176	0.321009	1	OVGP1	protein_coding	ENST00000494622,ENST00000481495,ENST00000369732
ENSG00000102871	8.11749	0.0711887	0.246628	0.0408838	0.321009	16	TRADD	protein_coding	ENST00000345057,ENST00000563348,ENST00000566247,ENST00000566104,ENST00000486556
ENSG00000106366	48.84	0.0780444	0.325026	0.0406646	0.321009	7	SERPINE1	protein_coding	ENST00000223095
ENSG00000107020	124.223	-0.0939878	0.0875858	0.041194	0.321009	9	PLGRKT	protein_coding	ENST00000482696,ENST00000473877,ENST00000223864,ENST00000472145
ENSG00000111860	212.457	0.0884854	0.0949457	0.0407456	0.321009	6	CEP85L	protein_coding	ENST00000392500,ENST00000489276,ENST00000462101,ENST00000419517,ENST00000360290,ENST00000483035,ENST00000368488,ENST00000434604,ENST00000472713,ENST00000476150,ENST00000368491
ENSG00000114648	793.904	0.0971749	0.0827392	0.0409737	0.321009	3	KLHL18	protein_coding	ENST00000442272,ENST00000437353,ENST00000433449,ENST00000461084,ENST00000483201,ENST00000232766
ENSG00000115421	482.001	0.095326	0.085854	0.0409622	0.321009	2	PAPOLG	protein_coding	ENST00000453839,ENST00000483370,ENST00000470208,ENST00000238714,ENST00000414060,ENST00000496283,ENST00000412217
ENSG00000118816	13861.3	-0.0980311	0.0649685	0.0408347	0.321009	4	CCNI	protein_coding	ENST00000505609,ENST00000513774,ENST00000504697,ENST00000511943,ENST00000515468,ENST00000515790,ENST00000237654,ENST00000506614,ENST00000507788
ENSG00000125247	700.923	-0.0995264	0.0715974	0.041242	0.321009	13	TMTC4	protein_coding	ENST00000423847,ENST00000496511,ENST00000376234,ENST00000480433,ENST00000328767,ENST00000489713,ENST00000342624,ENST00000475272,ENST00000478272,ENST00000440120,ENST00000462211
ENSG00000126562	12.189	0.0674358	0.18986	0.0411452	0.321009	17	WNK4	protein_coding	ENST00000592669,ENST00000587705,ENST00000587745,ENST00000592072,ENST00000246914,ENST00000591448
ENSG00000126822	181.476	0.0746233	0.119159	0.0407295	0.321009	14	PLEKHG3	protein_coding	ENST00000471182,ENST00000554499,ENST00000556801,ENST00000484731,ENST00000634379,ENST00000247226,ENST00000490180,ENST00000555982,ENST00000492928,ENST00000554088,ENST00000394691
ENSG00000130635	458.688	0.0773624	0.315224	0.0406653	0.321009	9	COL5A1	protein_coding	ENST00000618395,ENST00000371817,ENST00000371820,ENST00000469093,ENST00000460264,ENST00000465877,ENST00000464187,ENST00000463925
ENSG00000132386	79.2424	0.0784517	0.346246	0.0411639	0.321009	17	SERPINF1	protein_coding	ENST00000570731,ENST00000571870,ENST00000571360,ENST00000572048,ENST00000570820,ENST00000577053,ENST00000576406,ENST00000573770,ENST00000573763,ENST00000254722,ENST00000571149,ENST00000572517
ENSG00000137825	13.0256	0.0684797	0.21152	0.0410317	0.321009	15	ITPKA	protein_coding	ENST00000491007,ENST00000462816,ENST00000260386,ENST00000425927
ENSG00000137955	493.837	-0.0994862	0.0756562	0.0410987	0.321009	1	RABGGTB	protein_coding	ENST00000497648,ENST00000485459,ENST00000470201,ENST00000462042,ENST00000471759,ENST00000459697,ENST00000370826,ENST00000319942,ENST00000489450,ENST00000467748,ENST00000461653,ENST00000496055,ENST00000473406,ENST00000491266
ENSG00000140259	652.374	0.0925054	0.0563427	0.0410531	0.321009	15	MFAP1	protein_coding	ENST00000267812,ENST00000484386
ENSG00000144306	318.317	-0.0973466	0.0823513	0.0410231	0.321009	2	SCRN3	protein_coding	ENST00000548031,ENST00000488349,ENST00000272732,ENST00000548868,ENST00000490927,ENST00000549848,ENST00000427038,ENST00000424069,ENST00000409673,ENST00000548921,ENST00000435964,ENST00000475928,ENST00000437944,ENST00000458563
ENSG00000151572	287.222	0.0995629	0.0743479	0.0412115	0.321009	12	ANO4	protein_coding	ENST00000392979,ENST00000548940,ENST00000392977,ENST00000550015,ENST00000551148,ENST00000644049,ENST00000546991,ENST00000549234,ENST00000549155
ENSG00000155366	110.053	0.0687316	0.14599	0.0410988	0.321009	1	RHOC	protein_coding	ENST00000534717,ENST00000484280,ENST00000527563,ENST00000436685,ENST00000478447,ENST00000285735,ENST00000414971,ENST00000369642,ENST00000484054,ENST00000425265,ENST00000369638,ENST00000468093,ENST00000528831,ENST00000473074,ENST00000369636,ENST00000369637,ENST00000339083,ENST00000369632,ENST00000369633
ENSG00000158623	777.623	-0.0993213	0.0694769	0.0410658	0.321009	7	COPG2	protein_coding	ENST00000425248,ENST00000330992,ENST00000617523
ENSG00000166377	248.117	0.0950291	0.0866095	0.0406001	0.321009	18	ATP9B	protein_coding	ENST00000587919,ENST00000591518,ENST00000589951,ENST00000586722,ENST00000588921,ENST00000590271,ENST00000590163,ENST00000591464,ENST00000589326,ENST00000591395,ENST00000588772,ENST00000586672,ENST00000426216,ENST00000590608,ENST00000587878,ENST00000585674,ENST00000586366,ENST00000587410,ENST00000490210,ENST00000458297,ENST00000589732,ENST00000586774,ENST00000588895,ENST00000590477,ENST00000307671,ENST00000588600
ENSG00000167588	10.5669	0.068936	0.217007	0.0408769	0.321009	12	GPD1	protein_coding	ENST00000550172,ENST00000548152,ENST00000301149,ENST00000547964,ENST00000548814,ENST00000551939,ENST00000547190
ENSG00000175354	210.087	0.0982937	0.0800658	0.0411532	0.321009	18	PTPN2	protein_coding	ENST00000587703,ENST00000592776,ENST00000643397,ENST00000591115,ENST00000309660,ENST00000643900,ENST00000591901,ENST00000589444,ENST00000645191,ENST00000327283,ENST00000585666,ENST00000646492,ENST00000589216,ENST00000591305,ENST00000589086,ENST00000587497,ENST00000644814,ENST00000353319,ENST00000592059,ENST00000591497,ENST00000645816
ENSG00000178163	701.292	-0.0991111	0.077274	0.0412369	0.321009	4	ZNF518B	protein_coding	ENST00000500268,ENST00000515072,ENST00000503068,ENST00000326756,ENST00000507515
ENSG00000182963	160.681	0.0903823	0.0925274	0.0408226	0.321009	17	GJC1	protein_coding	ENST00000591424,ENST00000590758,ENST00000330514,ENST00000592524,ENST00000586347,ENST00000587239,ENST00000586267,ENST00000587113,ENST00000426548
ENSG00000183684	346.108	0.0942764	0.087133	0.0412548	0.321009	17	ALYREF	protein_coding	ENST00000511412,ENST00000505490,ENST00000504015,ENST00000512673
ENSG00000185736	94.5792	0.0956359	0.0854666	0.0408653	0.321009	10	ADARB2	protein_coding	ENST00000469464,ENST00000474762,ENST00000490172,ENST00000381310,ENST00000381312,ENST00000477140,ENST00000381305
ENSG00000203778	427.119	-0.0989527	0.0782585	0.0410586	0.321009	6	FAM229B	protein_coding	ENST00000604268,ENST00000368656
ENSG00000205250	539.951	0.0977228	0.0820262	0.0406423	0.321009	16	E2F4	protein_coding	ENST00000379378,ENST00000567007,ENST00000565849,ENST00000568839,ENST00000568485,ENST00000568693,ENST00000564718,ENST00000561904,ENST00000567228,ENST00000563238,ENST00000569573,ENST00000565226,ENST00000566368
ENSG00000254087	31.2354	0.067601	0.186859	0.0408238	0.321009	8	LYN	protein_coding	ENST00000519728,ENST00000520050,ENST00000520220,ENST00000420292
ENSG00000260917	366.269	-0.0993375	0.0770082	0.040927	0.321009	10	AL158212.3	lncRNA	ENST00000564352
ENSG00000270112	15.1146	0.0731765	0.269236	0.0409059	0.321009	18	AC090241.2	lncRNA	ENST00000602329,ENST00000663845,ENST00000656102,ENST00000602333,ENST00000661793,ENST00000624895,ENST00000669973,ENST00000662459
ENSG00000277531	543.832	-0.0993572	0.0687605	0.0406948	0.321009	19	PNMA8C	protein_coding	ENST00000617053
ENSG00000130699	434.319	0.0995449	0.0725635	0.041311	0.321314	20	TAF4	protein_coding	ENST00000488539,ENST00000436129,ENST00000474089,ENST00000608458,ENST00000486599,ENST00000252996,ENST00000608887,ENST00000609041,ENST00000609045
ENSG00000140043	34.5246	-0.0774956	0.111128	0.0413256	0.321314	14	PTGR2	protein_coding	ENST00000556219,ENST00000553813,ENST00000553326,ENST00000555976,ENST00000555228,ENST00000555661,ENST00000267568
ENSG00000143190	555.262	0.0879642	0.0950712	0.0413932	0.321717	1	POU2F1	protein_coding	ENST00000541643,ENST00000420254,ENST00000559038,ENST00000367866,ENST00000367865,ENST00000648671,ENST00000559648,ENST00000367862,ENST00000271411,ENST00000557909,ENST00000442313,ENST00000490100,ENST00000560232,ENST00000470928,ENST00000443275,ENST00000492850,ENST00000429375
ENSG00000010165	381.862	-0.0980281	0.0657095	0.0414477	0.321816	1	EEF1AKNMT	protein_coding	ENST00000362019,ENST00000478330,ENST00000367737,ENST00000485629,ENST00000476386,ENST00000466643,ENST00000361735
ENSG00000049540	169.326	0.0686784	0.219443	0.0414229	0.321816	7	ELN	protein_coding	ENST00000380584,ENST00000320492,ENST00000494160,ENST00000380562,ENST00000492210,ENST00000462506,ENST00000357036,ENST00000492003,ENST00000438906,ENST00000479432,ENST00000431562,ENST00000458204,ENST00000358929,ENST00000429192,ENST00000414324,ENST00000428787,ENST00000380576,ENST00000419398,ENST00000252034,ENST00000442310,ENST00000621115,ENST00000468517,ENST00000417091,ENST00000380575,ENST00000477397,ENST00000438880,ENST00000466878,ENST00000416107,ENST00000320399,ENST00000380553,ENST00000445912,ENST00000480728,ENST00000493839,ENST00000473323
ENSG00000171649	253.651	0.0991839	0.0763608	0.0414534	0.321816	19	ZIK1	protein_coding	ENST00000600053,ENST00000599456,ENST00000536878,ENST00000307468,ENST00000597219,ENST00000598689,ENST00000597850,ENST00000598726
ENSG00000138459	571.643	-0.0992336	0.0759897	0.0414793	0.321827	3	SLC35A5	protein_coding	ENST00000484995,ENST00000460615,ENST00000468642,ENST00000460713,ENST00000494706,ENST00000261034,ENST00000492406
ENSG00000185129	186.859	0.0958915	0.0844812	0.0414957	0.321827	5	PURA	protein_coding	ENST00000651386,ENST00000502351,ENST00000331327,ENST00000505703
ENSG00000247774	8.53372	0.0718472	0.259901	0.0415021	0.321827	12	PCED1B-AS1	lncRNA	ENST00000551432,ENST00000547851,ENST00000550426,ENST00000552269,ENST00000548222,ENST00000547600,ENST00000500365,ENST00000663937,ENST00000552990,ENST00000551898,ENST00000547626,ENST00000552975
ENSG00000233058	188.04	-0.0967724	0.0828774	0.0415598	0.322152	3	LINC00884	lncRNA	ENST00000437597,ENST00000653684,ENST00000657621,ENST00000665891,ENST00000670064,ENST00000661941,ENST00000448892,ENST00000671306,ENST00000662856,ENST00000656823
ENSG00000153310	1994.97	-0.0989933	0.0769692	0.0415845	0.322221	8	CYRIB	protein_coding	ENST00000615041,ENST00000523993,ENST00000519540,ENST00000522250,ENST00000519110,ENST00000517672,ENST00000523514,ENST00000520204,ENST00000522702,ENST00000519070,ENST00000401979,ENST00000522746,ENST00000517654,ENST00000518344,ENST00000522361,ENST00000518167,ENST00000519020,ENST00000520887,ENST00000519824,ENST00000519142,ENST00000518285,ENST00000518283,ENST00000523288,ENST00000522941,ENST00000518879,ENST00000521223,ENST00000520254,ENST00000523509,ENST00000517801,ENST00000639004
ENSG00000132467	357.901	0.099082	0.076475	0.0416056	0.322262	4	UTP3	protein_coding	ENST00000254803
ENSG00000102452	1017.22	-0.0989166	0.0771514	0.0416528	0.322446	13	NALCN	protein_coding	ENST00000467264,ENST00000251127,ENST00000648359,ENST00000497170,ENST00000470333,ENST00000376200
ENSG00000170903	992.315	-0.0983058	0.0792739	0.0416611	0.322446	11	MSANTD4	protein_coding	ENST00000530788,ENST00000534458,ENST00000617528,ENST00000301919,ENST00000529805,ENST00000530108
ENSG00000106105	5694.72	-0.0990356	0.0764698	0.041695	0.322464	7	GARS1	protein_coding	ENST00000484093,ENST00000454308,ENST00000389266,ENST00000470392,ENST00000444666,ENST00000465748,ENST00000485784,ENST00000627489,ENST00000496643,ENST00000478124
ENSG00000167941	2.15463	0.0658855	0.382035	0.0416903	0.322464	17	SOST	protein_coding	ENST00000301691
ENSG00000267640	579.541	-0.0973948	0.0814473	0.0417223	0.322552	19	AC016582.3	transcribed_unprocessed_pseudogene	ENST00000589653,ENST00000636547,ENST00000592103,ENST00000587248,ENST00000586819,ENST00000443870
ENSG00000003147	414.609	-0.0992986	0.0723892	0.0417761	0.322618	7	ICA1	protein_coding	ENST00000455539,ENST00000486677,ENST00000401396,ENST00000490041,ENST00000407906,ENST00000650486,ENST00000339809,ENST00000317367,ENST00000476942,ENST00000402384,ENST00000406470,ENST00000457755,ENST00000430867,ENST00000447326,ENST00000470696,ENST00000422063,ENST00000265577,ENST00000446305,ENST00000396675
ENSG00000167900	6.41092	0.0773133	0.364029	0.0417783	0.322618	17	TK1	protein_coding	ENST00000590862,ENST00000592126,ENST00000586613,ENST00000301634,ENST00000590430,ENST00000588734
ENSG00000203667	1245.49	-0.09823	0.0793539	0.0417499	0.322618	1	COX20	protein_coding	ENST00000498262,ENST00000366528,ENST00000411948,ENST00000391839,ENST00000464757
ENSG00000171016	805.855	-0.0885074	0.0940666	0.0418147	0.322777	15	PYGO1	protein_coding	ENST00000302000,ENST00000645724,ENST00000563719
ENSG00000225465	1368.41	-0.0966834	0.0827427	0.041848	0.322911	22	RFPL1S	lncRNA	ENST00000539579,ENST00000419368,ENST00000669415,ENST00000661328,ENST00000461286,ENST00000248980,ENST00000658349,ENST00000657516
ENSG00000113205	43.5289	-0.0760941	0.113251	0.0419089	0.323247	5	PCDHB3	protein_coding	ENST00000231130,ENST00000624513
ENSG00000183475	262.987	0.0982972	0.0788506	0.0419392	0.323247	15	ASB7	protein_coding	ENST00000343276,ENST00000332783,ENST00000558747,ENST00000561192
ENSG00000187498	1220.86	0.0728947	0.275661	0.0419362	0.323247	13	COL4A1	protein_coding	ENST00000649738,ENST00000649484,ENST00000649720,ENST00000650424,ENST00000650115,ENST00000467182,ENST00000375820,ENST00000648170,ENST00000650566,ENST00000615732,ENST00000650138,ENST00000648966,ENST00000474391,ENST00000647797,ENST00000543140,ENST00000647632,ENST00000648695,ENST00000648989
ENSG00000004399	114.769	0.0669989	0.160363	0.0419698	0.323317	3	PLXND1	protein_coding	ENST00000505505,ENST00000505237,ENST00000503166,ENST00000512807,ENST00000504767,ENST00000504524,ENST00000504689,ENST00000511018,ENST00000515191,ENST00000504979,ENST00000514990,ENST00000512744,ENST00000501038,ENST00000506979,ENST00000505665,ENST00000508630,ENST00000324093
ENSG00000107651	559.456	0.0946723	0.0598324	0.04198	0.323317	10	SEC23IP	protein_coding	ENST00000462222,ENST00000543134,ENST00000475542,ENST00000470478,ENST00000483890,ENST00000442952,ENST00000446561,ENST00000369075
ENSG00000196972	305.678	-0.094499	0.0861407	0.0420606	0.323731	X	SMIM10L2B	protein_coding	ENST00000433425
ENSG00000214274	4.81615	-0.0690487	0.231495	0.0420655	0.323731	14	ANG	protein_coding	ENST00000336811,ENST00000397990,ENST00000554073
ENSG00000138326	4181.86	0.0954378	0.0611166	0.042085	0.323759	10	RPS24	protein_coding	ENST00000360830,ENST00000435275,ENST00000485708,ENST00000466129,ENST00000476545,ENST00000482069,ENST00000372360,ENST00000440692,ENST00000613865,ENST00000464716,ENST00000645440,ENST00000645195,ENST00000478655,ENST00000475468,ENST00000645698,ENST00000646254,ENST00000465692,ENST00000480662
ENSG00000169255	1508.66	-0.0894183	0.0927057	0.0421324	0.323911	3	B3GALNT1	protein_coding	ENST00000650695,ENST00000651972,ENST00000488170,ENST00000652032,ENST00000320474,ENST00000392781,ENST00000651916,ENST00000468268,ENST00000651178,ENST00000651380,ENST00000417187,ENST00000650733,ENST00000651254,ENST00000652669,ENST00000473142,ENST00000651422,ENST00000651689,ENST00000652059,ENST00000651117,ENST00000651292,ENST00000651460,ENST00000651686,ENST00000652134,ENST00000652593,ENST00000652596,ENST00000652377,ENST00000652111,ENST00000478383,ENST00000492353,ENST00000494173,ENST00000473285,ENST00000651801,ENST00000494818,ENST00000497487,ENST00000651379,ENST00000392779,ENST00000496295,ENST00000651430,ENST00000484127,ENST00000651791,ENST00000652309,ENST00000498216,ENST00000652730,ENST00000651282,ENST00000652143,ENST00000460353,ENST00000651509,ENST00000651305,ENST00000476999,ENST00000651953,ENST00000651147
ENSG00000175463	10.2518	0.0692444	0.235025	0.0421635	0.323911	11	TBC1D10C	protein_coding	ENST00000524662,ENST00000542590,ENST00000529132,ENST00000526474,ENST00000530967,ENST00000533745,ENST00000312390,ENST00000529635,ENST00000526387
ENSG00000183479	1.99084	0.0755423	0.372687	0.0421684	0.323911	X	TREX2	protein_coding	ENST00000338525,ENST00000370232,ENST00000370212,ENST00000370231,ENST00000330912,ENST00000334497,ENST00000393862
ENSG00000272163	461.3	-0.0976057	0.0804389	0.0421424	0.323911	8	AF106564.1	lncRNA	ENST00000607058
ENSG00000010932	6.58784	0.0771318	0.35312	0.0422983	0.324301	1	FMO1	protein_coding	ENST00000472893,ENST00000367750,ENST00000469112,ENST00000459868,ENST00000402921,ENST00000354841,ENST00000469711,ENST00000617670
ENSG00000088756	228.895	0.0956538	0.0841345	0.0422895	0.324301	18	ARHGAP28	protein_coding	ENST00000531294,ENST00000262227,ENST00000577524,ENST00000583410,ENST00000532996,ENST00000581099,ENST00000579689,ENST00000383472,ENST00000419673,ENST00000579245,ENST00000584287,ENST00000314319,ENST00000584387,ENST00000579796,ENST00000532723
ENSG00000187626	139.122	0.0976124	0.0802141	0.0422988	0.324301	6	ZKSCAN4	protein_coding	ENST00000377294
ENSG00000267676	4.77287	0.0747187	0.300461	0.0422824	0.324301	17	THA1P	unitary_pseudogene	ENST00000590384
ENSG00000267781	3.18418	0.076938	0.334862	0.0422446	0.324301	19	SLC25A36P1	processed_pseudogene	ENST00000590111
ENSG00000133935	646.998	-0.0913368	0.0556667	0.0423916	0.324403	14	ERG28	protein_coding	ENST00000256319
ENSG00000136527	3494.31	-0.09402	0.0591425	0.0423776	0.324403	3	TRA2B	protein_coding	ENST00000466832,ENST00000463328,ENST00000259043,ENST00000382191,ENST00000465245,ENST00000487615,ENST00000471134,ENST00000477939,ENST00000414862,ENST00000485530,ENST00000342294,ENST00000453386,ENST00000493864,ENST00000480461,ENST00000492417,ENST00000456380
ENSG00000188636	3140.59	-0.0932805	0.0876035	0.0423817	0.324403	22	RTL6	protein_coding	ENST00000341255
ENSG00000211751	8.68783	0.0693689	0.238654	0.0423749	0.324403	7	TRBC1	TR_C_gene	ENST00000633705
ENSG00000259436	85.3308	-0.087741	0.0945902	0.0423556	0.324403	19	AC010247.2	lncRNA	ENST00000559786
ENSG00000106723	4430.44	-0.0945907	0.085685	0.0424388	0.324463	9	SPIN1	protein_coding	ENST00000483785,ENST00000485565,ENST00000485804,ENST00000469017,ENST00000375859,ENST00000462844
ENSG00000128791	144.395	0.0805801	0.104197	0.0424473	0.324463	18	TWSG1	protein_coding	ENST00000583147,ENST00000581641,ENST00000262120
ENSG00000168938	13.56	0.0731059	0.282718	0.0424283	0.324463	5	PPIC	protein_coding	ENST00000415659,ENST00000306442
ENSG00000276278	12.4429	-0.067049	0.153518	0.0424762	0.324562	15	AC048382.6	lncRNA	ENST00000621980
ENSG00000099991	1066.88	0.0980627	0.0673047	0.0424971	0.3246	22	CABIN1	protein_coding	ENST00000445422,ENST00000495121,ENST00000263119,ENST00000485008,ENST00000474981,ENST00000617531,ENST00000337989,ENST00000484593,ENST00000496016,ENST00000405822,ENST00000398319,ENST00000467937,ENST00000454754,ENST00000459824
ENSG00000120837	508.056	-0.0986667	0.0699818	0.0425433	0.324735	12	NFYB	protein_coding	ENST00000551446,ENST00000551727,ENST00000550189,ENST00000550881,ENST00000240055
ENSG00000123700	12.8325	0.0673007	0.210602	0.0425466	0.324735	17	KCNJ2	protein_coding	ENST00000243457,ENST00000535240
ENSG00000185988	168.242	0.0727881	0.120623	0.0425834	0.324772	19	PLK5	protein_coding	ENST00000673674,ENST00000588430,ENST00000673896,ENST00000673796,ENST00000673648,ENST00000334770,ENST00000673829,ENST00000454744,ENST00000588292,ENST00000642079
ENSG00000187601	974.849	-0.0985133	0.0767761	0.0425739	0.324772	X	MAGEH1	protein_coding	ENST00000342972
ENSG00000130921	358.622	-0.0986229	0.069946	0.0426195	0.324783	12	C12orf65	protein_coding	ENST00000253233,ENST00000543139,ENST00000536130,ENST00000425637,ENST00000429587,ENST00000546132,ENST00000366329,ENST00000538888
ENSG00000177000	1088.79	-0.0963664	0.0632616	0.0426327	0.324783	1	MTHFR	protein_coding	ENST00000641820,ENST00000641407,ENST00000641721,ENST00000418034,ENST00000376486,ENST00000641437,ENST00000641446,ENST00000641909,ENST00000431243,ENST00000641747,ENST00000641759,ENST00000642002,ENST00000376592,ENST00000376583,ENST00000413656,ENST00000641805,ENST00000423400,ENST00000376590,ENST00000376585
ENSG00000263004	9.35141	-0.0661934	0.179364	0.0426063	0.324783	17	AC007114.1	lncRNA	ENST00000576871,ENST00000656535,ENST00000576313
ENSG00000125447	937.117	-0.0986732	0.0707649	0.0427553	0.324814	17	GGA3	protein_coding	ENST00000537686,ENST00000584550,ENST00000582376,ENST00000584243,ENST00000578896,ENST00000580646,ENST00000577435,ENST00000579743,ENST00000578208,ENST00000578348,ENST00000613421,ENST00000538886,ENST00000582717,ENST00000582821,ENST00000621870,ENST00000621217,ENST00000582232,ENST00000649398,ENST00000583667,ENST00000578773,ENST00000583282,ENST00000582486,ENST00000580799,ENST00000614198
ENSG00000148483	2.16875	0.0753257	0.369342	0.0426788	0.324814	10	TMEM236	protein_coding	ENST00000377495
ENSG00000153071	35.3012	0.073255	0.287838	0.0427748	0.324814	5	DAB2	protein_coding	ENST00000511792,ENST00000515700,ENST00000502879,ENST00000515269,ENST00000320816,ENST00000509337,ENST00000511536,ENST00000545653,ENST00000503513,ENST00000512525,ENST00000509457,ENST00000505968,ENST00000339788,ENST00000507990,ENST00000507539,ENST00000502388,ENST00000513052
ENSG00000169410	1213.38	-0.0943869	0.0599612	0.0427803	0.324814	15	PTPN9	protein_coding	ENST00000618819,ENST00000568108,ENST00000306726,ENST00000564970,ENST00000563835,ENST00000561731
ENSG00000170445	1023.45	0.0987422	0.0745268	0.0427673	0.324814	5	HARS1	protein_coding	ENST00000643686,ENST00000509087,ENST00000506579,ENST00000502888,ENST00000307633,ENST00000431330,ENST00000518126,ENST00000504366,ENST00000415192,ENST00000457527,ENST00000507746,ENST00000645491,ENST00000512396,ENST00000438307,ENST00000646229,ENST00000504156
ENSG00000172732	664.782	0.0917975	0.0892762	0.0427559	0.324814	11	MUS81	protein_coding	ENST00000531905,ENST00000529742,ENST00000525006,ENST00000530928,ENST00000529374,ENST00000529857,ENST00000524647,ENST00000529786,ENST00000530111,ENST00000533035,ENST00000525224,ENST00000533519,ENST00000530282,ENST00000308110,ENST00000533555,ENST00000525147,ENST00000525768
ENSG00000213551	504.798	-0.0977629	0.0666578	0.0426889	0.324814	10	DNAJC9	protein_coding	ENST00000469143,ENST00000372950,ENST00000453189
ENSG00000276791	40.6769	0.0687551	0.137369	0.0426811	0.324814	16	AC092117.1	lncRNA	ENST00000621230
ENSG00000279583	7.08525	0.069451	0.243195	0.0427483	0.324814	16	AC009086.2	TEC	ENST00000623486
ENSG00000138115	80.8396	-0.0940525	0.0861567	0.0428291	0.324942	10	CYP2C8	protein_coding	ENST00000479946,ENST00000527953,ENST00000539050,ENST00000526814,ENST00000371270,ENST00000533320,ENST00000527420,ENST00000535898,ENST00000525991,ENST00000490994,ENST00000623108,ENST00000531714,ENST00000628935
ENSG00000235092	161.475	-0.0866677	0.0955537	0.042819	0.324942	2	ID2-AS1	lncRNA	ENST00000656008,ENST00000669696,ENST00000453900,ENST00000421298,ENST00000418957,ENST00000661063,ENST00000455965,ENST00000433592,ENST00000665989,ENST00000412712
ENSG00000144407	54.2092	-0.0741314	0.116356	0.0428534	0.32498	2	PTH2R	protein_coding	ENST00000419079,ENST00000617735,ENST00000272847,ENST00000487472
ENSG00000175215	461.676	0.0853048	0.0972218	0.0428659	0.32498	12	CTDSP2	protein_coding	ENST00000548823,ENST00000552294,ENST00000547701,ENST00000549039,ENST00000551594,ENST00000398073,ENST00000550144,ENST00000547169
ENSG00000171241	10.9115	0.0686974	0.235002	0.0428902	0.325044	16	SHCBP1	protein_coding	ENST00000569702,ENST00000565887,ENST00000566016,ENST00000567698,ENST00000563219,ENST00000564272,ENST00000303383
ENSG00000165300	489.491	-0.0985011	0.0700818	0.0429096	0.32507	13	SLITRK5	protein_coding	ENST00000325089
ENSG00000196937	989.191	-0.0925075	0.0882073	0.0429453	0.325219	7	FAM3C	protein_coding	ENST00000497622,ENST00000359943,ENST00000426156,ENST00000412653,ENST00000474082
ENSG00000105976	11.5342	0.0763673	0.348588	0.0429994	0.32534	7	MET	protein_coding	ENST00000397752,ENST00000495962,ENST00000436117,ENST00000456159,ENST00000454623,ENST00000318493,ENST00000422097
ENSG00000111371	8710.8	-0.0959704	0.0828855	0.0430092	0.32534	12	SLC38A1	protein_coding	ENST00000612161,ENST00000548979,ENST00000549633,ENST00000551506,ENST00000439706,ENST00000398637,ENST00000546519,ENST00000546893,ENST00000552197,ENST00000550173,ENST00000549049
ENSG00000162998	60.3888	0.0662951	0.160005	0.0429863	0.32534	2	FRZB	protein_coding	ENST00000295113
ENSG00000145335	892.481	-0.0986219	0.0718409	0.0430582	0.325399	4	SNCA	protein_coding	ENST00000673766,ENST00000506244,ENST00000508895,ENST00000345009,ENST00000506691,ENST00000502987,ENST00000674129,ENST00000673718,ENST00000673902,ENST00000611107,ENST00000394986,ENST00000420646,ENST00000336904,ENST00000394991,ENST00000505199,ENST00000618500,ENST00000394989
ENSG00000155961	1020.65	-0.0911258	0.0898901	0.0430797	0.325399	X	RAB39B	protein_coding	ENST00000369454
ENSG00000184384	47.2191	0.0692095	0.133402	0.0430367	0.325399	11	MAML2	protein_coding	ENST00000524717,ENST00000618849
ENSG00000271614	98.2724	-0.0916346	0.0892428	0.0430809	0.325399	12	ATP2B1-AS1	lncRNA	ENST00000605386
ENSG00000127507	3.30568	0.0759342	0.33251	0.0431397	0.325481	19	ADGRE2	protein_coding	ENST00000596991,ENST00000598500,ENST00000601619,ENST00000601345,ENST00000392962,ENST00000595208,ENST00000595839,ENST00000392965,ENST00000315576,ENST00000360222,ENST00000594294,ENST00000594076,ENST00000599423
ENSG00000183160	5.51964	0.0761709	0.340264	0.0431283	0.325481	12	TMEM119	protein_coding	ENST00000549031,ENST00000392806,ENST00000549447,ENST00000547567
ENSG00000246089	78.049	-0.0852354	0.0971027	0.0431229	0.325481	8	AC016065.1	lncRNA	ENST00000500118,ENST00000523225,ENST00000606853
ENSG00000012174	603.405	-0.0939138	0.0860454	0.0432132	0.325915	X	MBTPS2	protein_coding	ENST00000379484,ENST00000365779,ENST00000465888
ENSG00000027001	103.731	0.0838135	0.0988348	0.0432423	0.326014	13	MIPEP	protein_coding	ENST00000433710,ENST00000382172,ENST00000464194,ENST00000469167,ENST00000494139
ENSG00000015285	32.1704	0.0688476	0.134458	0.0432693	0.326097	X	WAS	protein_coding	ENST00000470107,ENST00000474174,ENST00000483750,ENST00000490627,ENST00000376701,ENST00000450772,ENST00000465982
ENSG00000065559	1424.61	-0.0984243	0.0710842	0.0433298	0.326432	17	MAP2K4	protein_coding	ENST00000602375,ENST00000581941,ENST00000602811,ENST00000582897,ENST00000602686,ENST00000602537,ENST00000415385,ENST00000582183,ENST00000585076,ENST00000602305,ENST00000538465,ENST00000582377,ENST00000536413,ENST00000579089,ENST00000353533
ENSG00000198203	5.39442	0.0759557	0.341281	0.0433466	0.326438	2	SULT1C2	protein_coding	ENST00000495441,ENST00000437390,ENST00000442801,ENST00000251481,ENST00000409880,ENST00000326853,ENST00000492554,ENST00000409067,ENST00000438339
ENSG00000170889	2713.56	0.0977459	0.0781702	0.0433824	0.326477	19	RPS9	protein_coding	ENST00000460761,ENST00000402367,ENST00000448962,ENST00000436445,ENST00000484121,ENST00000626547,ENST00000441429,ENST00000445961,ENST00000302907,ENST00000495002,ENST00000391751,ENST00000391752,ENST00000391753
ENSG00000243710	121.616	0.0906785	0.0902285	0.0433839	0.326477	1	CFAP57	protein_coding	ENST00000533339,ENST00000610710,ENST00000534615,ENST00000525227,ENST00000428122,ENST00000528956,ENST00000529956,ENST00000372492
ENSG00000129636	1858.67	-0.0975345	0.0787597	0.0434415	0.326669	16	ITFG1	protein_coding	ENST00000569551,ENST00000320640,ENST00000537184,ENST00000568047,ENST00000565262,ENST00000563350,ENST00000564825,ENST00000544001,ENST00000567957,ENST00000565940,ENST00000563730,ENST00000542691
ENSG00000285967	835.483	-0.0931488	0.0869647	0.0434288	0.326669	5	NIPBL-DT	lncRNA	ENST00000649921,ENST00000647824,ENST00000647750
ENSG00000272682	2.15036	0.0718827	0.37551	0.043462	0.326703	22	AC004471.2	lncRNA	ENST00000609936
ENSG00000283635	3.6556	0.0721849	0.374764	0.0434973	0.326847	2	AC012485.3	lncRNA	ENST00000637634
ENSG00000103415	665.341	0.0927318	0.0581014	0.0435828	0.327128	16	HMOX2	protein_coding	ENST00000574594,ENST00000575051,ENST00000575120,ENST00000619528,ENST00000458134,ENST00000572812,ENST00000414777,ENST00000574466,ENST00000219700,ENST00000570622,ENST00000575129,ENST00000398595,ENST00000570445,ENST00000576827,ENST00000613539,ENST00000406590,ENST00000619913,ENST00000570646
ENSG00000165669	775.655	-0.0978157	0.0775401	0.0435807	0.327128	10	FAM204A	protein_coding	ENST00000369172,ENST00000469758,ENST00000452252,ENST00000491416,ENST00000470476,ENST00000487269,ENST00000369183,ENST00000490048,ENST00000369170,ENST00000467890
ENSG00000275700	491.761	0.097911	0.0772071	0.0435546	0.327128	17	AATF	protein_coding	ENST00000622432,ENST00000616434,ENST00000616392,ENST00000613840,ENST00000610798,ENST00000616062,ENST00000617141,ENST00000615319,ENST00000619387
ENSG00000107554	116.31	0.0902799	0.0905642	0.0436045	0.327171	10	DNMBP	protein_coding	ENST00000324109,ENST00000543621,ENST00000636706,ENST00000472036
ENSG00000277734	12.6384	0.0660947	0.202237	0.0436402	0.327318	14	TRAC	TR_C_gene	ENST00000611116
ENSG00000182158	388.681	0.0864369	0.0950691	0.0438298	0.328514	7	CREB3L2	protein_coding	ENST00000620715,ENST00000458726,ENST00000420629,ENST00000616381,ENST00000330387,ENST00000452463,ENST00000468127,ENST00000456390
ENSG00000280119	58.3656	-0.0735386	0.116145	0.0438319	0.328514	2	AC093642.2	TEC	ENST00000625132
ENSG00000115844	75.5787	0.0693672	0.129709	0.0439232	0.329077	2	DLX2	protein_coding	ENST00000234198,ENST00000466293
ENSG00000122026	1470.96	0.097757	0.0766636	0.0440955	0.330246	13	RPL21	protein_coding	ENST00000311549,ENST00000461690,ENST00000485756,ENST00000473558,ENST00000326092,ENST00000319826,ENST00000272274,ENST00000466550,ENST00000483765,ENST00000493317
ENSG00000132405	2488.34	-0.0980636	0.0713491	0.0441167	0.330284	4	TBC1D14	protein_coding	ENST00000439515,ENST00000448507,ENST00000409757,ENST00000451522,ENST00000444368,ENST00000427736,ENST00000467966,ENST00000410031,ENST00000446947
ENSG00000280033	3.1904	0.0751229	0.341465	0.0441332	0.330286	17	AC116407.4	TEC	ENST00000623319
ENSG00000166908	485.204	0.0973428	0.0781844	0.0441599	0.330364	12	PIP4K2C	protein_coding	ENST00000354947,ENST00000551772,ENST00000548264,ENST00000540759,ENST00000550360,ENST00000550095,ENST00000550465,ENST00000422156
ENSG00000160883	9.39872	0.0663948	0.215032	0.0441812	0.330402	5	HK3	protein_coding	ENST00000292432,ENST00000509717,ENST00000514666,ENST00000514058,ENST00000504910,ENST00000506834
ENSG00000154188	5.39686	0.0731326	0.301567	0.0442191	0.330564	8	ANGPT1	protein_coding	ENST00000520734,ENST00000517746,ENST00000521950,ENST00000518386,ENST00000520052,ENST00000522400,ENST00000520033,ENST00000297450
ENSG00000108576	2.61278	0.0735346	0.365218	0.0442678	0.330807	17	SLC6A4	protein_coding	ENST00000394821,ENST00000650711,ENST00000401766,ENST00000261707,ENST00000578609,ENST00000579221
ENSG00000163013	2503.15	-0.0964968	0.0803449	0.0443166	0.33105	2	FBXO41	protein_coding	ENST00000295133,ENST00000521871,ENST00000520530,ENST00000519873,ENST00000520186
ENSG00000184602	3769.45	-0.0948812	0.0835585	0.0443364	0.331076	16	SNN	protein_coding	ENST00000329565
ENSG00000101343	405.673	0.0955687	0.0822312	0.0444134	0.331403	20	CRNKL1	protein_coding	ENST00000496549,ENST00000377340,ENST00000490910,ENST00000521379,ENST00000536226,ENST00000490258,ENST00000377327
ENSG00000138303	439.44	-0.0966499	0.0658469	0.044429	0.331403	10	ASCC1	protein_coding	ENST00000526801,ENST00000492502,ENST00000673599,ENST00000394919,ENST00000527593,ENST00000672121,ENST00000394915,ENST00000530394,ENST00000524829,ENST00000461369,ENST00000672940,ENST00000671788,ENST00000672774,ENST00000530461,ENST00000532011,ENST00000317168,ENST00000533958,ENST00000534259,ENST00000486689,ENST00000672957,ENST00000317126,ENST00000531048,ENST00000525286,ENST00000672809,ENST00000526751,ENST00000342444
ENSG00000147439	238.541	0.0921904	0.0875192	0.0444244	0.331403	8	BIN3	protein_coding	ENST00000519335,ENST00000520292,ENST00000519863,ENST00000640731,ENST00000521140,ENST00000522687,ENST00000518366,ENST00000399977,ENST00000519513,ENST00000522268,ENST00000520489,ENST00000276416
ENSG00000072110	837.896	0.0668772	0.14161	0.0444905	0.33168	14	ACTN1	protein_coding	ENST00000394419,ENST00000555075,ENST00000538545,ENST00000553779,ENST00000544964,ENST00000555616,ENST00000556083,ENST00000556343,ENST00000556203,ENST00000193403,ENST00000554508,ENST00000553290,ENST00000556571,ENST00000438964,ENST00000553882,ENST00000376839,ENST00000553659,ENST00000553370,ENST00000556432,ENST00000556433,ENST00000554158
ENSG00000126953	77.9763	-0.089957	0.0902806	0.0445653	0.33168	X	TIMM8A	protein_coding	ENST00000372902,ENST00000644112,ENST00000645279,ENST00000647480
ENSG00000163823	1.94697	0.073206	0.364369	0.0445801	0.33168	3	CCR1	protein_coding	ENST00000296140
ENSG00000188641	36.5566	0.0716193	0.120157	0.0445019	0.33168	1	DPYD	protein_coding	ENST00000306031,ENST00000646851,ENST00000474241,ENST00000370192,ENST00000460019
ENSG00000198015	863.161	-0.0975778	0.0763724	0.0445693	0.33168	12	MRPL42	protein_coding	ENST00000549982,ENST00000549561,ENST00000552326,ENST00000548545,ENST00000551396,ENST00000393128,ENST00000358678,ENST00000547098,ENST00000552938,ENST00000552217
ENSG00000225828	186.496	0.0731918	0.115769	0.0445673	0.33168	1	FAM229A	protein_coding	ENST00000432622,ENST00000416512,ENST00000415596,ENST00000428500
ENSG00000256525	117.903	0.0894563	0.0909083	0.0445461	0.33168	17	POLG2	protein_coding	ENST00000673460,ENST00000580893,ENST00000671755,ENST00000578997,ENST00000580490,ENST00000585104,ENST00000582501,ENST00000539111,ENST00000585141,ENST00000578687,ENST00000577506,ENST00000581355
ENSG00000198663	1504.99	-0.0949993	0.0831065	0.0446016	0.331719	6	C6orf89	protein_coding	ENST00000359359,ENST00000373685,ENST00000480824,ENST00000355190
ENSG00000080166	79.6818	0.069453	0.373843	0.044666	0.332033	13	DCT	protein_coding	ENST00000483392,ENST00000490854,ENST00000472871,ENST00000377028,ENST00000446125
ENSG00000100401	1808.13	-0.0965115	0.065804	0.0446926	0.332033	22	RANGAP1	protein_coding	ENST00000405486,ENST00000446258,ENST00000356244,ENST00000455915,ENST00000418067,ENST00000452543,ENST00000422838
ENSG00000130783	34.3849	0.0761128	0.109287	0.0446884	0.332033	12	CCDC62	protein_coding	ENST00000253079,ENST00000341952,ENST00000537566,ENST00000392441,ENST00000392440,ENST00000539171
ENSG00000261455	146.87	-0.0879776	0.0925802	0.0447092	0.332035	7	LINC01003	lncRNA	ENST00000564834
ENSG00000170802	109.203	0.0755142	0.110332	0.0447764	0.332303	2	FOXN2	protein_coding	ENST00000413569,ENST00000616844,ENST00000340553
ENSG00000174137	11.723	0.0650151	0.161238	0.044778	0.332303	4	FAM53A	protein_coding	ENST00000489029,ENST00000463238,ENST00000308132,ENST00000472884,ENST00000467215,ENST00000461064,ENST00000489363
ENSG00000105402	626.772	0.0961124	0.0649703	0.0448507	0.332322	19	NAPA	protein_coding	ENST00000594155,ENST00000602174,ENST00000595227,ENST00000597271,ENST00000594740,ENST00000601927,ENST00000597274,ENST00000593785,ENST00000594217,ENST00000593761,ENST00000598615,ENST00000596892,ENST00000594288,ENST00000602082,ENST00000597118,ENST00000594001,ENST00000595826,ENST00000597160,ENST00000597778,ENST00000601208,ENST00000263354,ENST00000593905
ENSG00000128510	14.7895	0.0702822	0.271941	0.0448314	0.332322	7	CPA4	protein_coding	ENST00000486598,ENST00000470542,ENST00000222482,ENST00000490117,ENST00000488025,ENST00000492072,ENST00000497388,ENST00000445470,ENST00000473956,ENST00000474254,ENST00000493259
ENSG00000134668	3.72489	0.0743457	0.338071	0.0448539	0.332322	1	SPOCD1	protein_coding	ENST00000257100,ENST00000485944,ENST00000529396,ENST00000531039,ENST00000525930,ENST00000460061,ENST00000528791,ENST00000473361,ENST00000360482,ENST00000468720,ENST00000452755,ENST00000528579,ENST00000533231,ENST00000532604
ENSG00000163235	69.4938	-0.082884	0.0987016	0.0448785	0.332322	2	TGFA	protein_coding	ENST00000444975,ENST00000295400,ENST00000394241,ENST00000419940,ENST00000474101,ENST00000418333,ENST00000445399,ENST00000460808,ENST00000450929
ENSG00000184678	959.815	-0.0975632	0.0756031	0.0448654	0.332322	1	H2BC21	protein_coding	ENST00000369155
ENSG00000268089	56.2109	0.0773945	0.106802	0.0448407	0.332322	X	GABRQ	protein_coding	ENST00000598523
ENSG00000183688	141.813	0.0825181	0.0991421	0.0449225	0.332527	17	RFLNB	protein_coding	ENST00000329099
ENSG00000235501	165.055	-0.0968236	0.0785479	0.0449669	0.332736	1	AC105942.1	lncRNA	ENST00000438509,ENST00000666627,ENST00000664573,ENST00000456582,ENST00000452846,ENST00000659966,ENST00000657603,ENST00000659935,ENST00000664672
ENSG00000164418	232.159	-0.0967268	0.0787645	0.0450203	0.332897	6	GRIK2	protein_coding	ENST00000358361,ENST00000455610,ENST00000436862,ENST00000369138,ENST00000369137,ENST00000369134,ENST00000413795,ENST00000487161,ENST00000487395,ENST00000421544,ENST00000318991
ENSG00000196458	682.065	-0.0933725	0.0853895	0.0450215	0.332897	12	ZNF605	protein_coding	ENST00000392321,ENST00000412621,ENST00000381215,ENST00000360187,ENST00000539809,ENST00000331711
ENSG00000203791	110.944	-0.0861973	0.0944603	0.0450674	0.332995	10	EEF1AKMT2	protein_coding	ENST00000466270,ENST00000368836,ENST00000498770,ENST00000652548,ENST00000464099,ENST00000495711,ENST00000468738
ENSG00000236609	790.744	-0.0976324	0.0741151	0.0450565	0.332995	7	ZNF853	protein_coding	ENST00000457543
ENSG00000092931	256.831	-0.0974784	0.0704611	0.0451341	0.333174	17	MFSD11	protein_coding	ENST00000593181,ENST00000587661,ENST00000585584,ENST00000585865,ENST00000586689,ENST00000588647,ENST00000336509,ENST00000588031,ENST00000585958,ENST00000586622,ENST00000355954,ENST00000590514,ENST00000591864,ENST00000585692,ENST00000588460,ENST00000588768,ENST00000590070,ENST00000590393,ENST00000588670,ENST00000621483
ENSG00000115884	389.928	-0.0972699	0.0691892	0.0451336	0.333174	2	SDC1	protein_coding	ENST00000482879,ENST00000403076,ENST00000254351,ENST00000429035,ENST00000381150,ENST00000447124
ENSG00000266402	4.61345	0.0708938	0.282271	0.0451407	0.333174	17	SNHG25	lncRNA	ENST00000582965,ENST00000580828
ENSG00000166913	7226.39	-0.0970009	0.0775685	0.0451806	0.333348	20	YWHAB	protein_coding	ENST00000477896,ENST00000633979,ENST00000428262,ENST00000479421,ENST00000372839,ENST00000445830,ENST00000353703,ENST00000631616
ENSG00000175073	492.464	0.0944929	0.0834394	0.0452072	0.333424	8	VCPIP1	protein_coding	ENST00000310421
ENSG00000144524	613.384	-0.0884814	0.0538298	0.0453001	0.333988	2	COPS7B	protein_coding	ENST00000436564,ENST00000409091,ENST00000413197,ENST00000488111,ENST00000449784,ENST00000450501,ENST00000452375,ENST00000350033,ENST00000357490,ENST00000466901,ENST00000479430,ENST00000412922,ENST00000474042,ENST00000410024,ENST00000620578,ENST00000409295,ENST00000373608,ENST00000631349,ENST00000432387,ENST00000611614,ENST00000449174,ENST00000461350,ENST00000412591,ENST00000492423,ENST00000410017
ENSG00000061918	560.526	-0.094201	0.0837875	0.0453745	0.334174	4	GUCY1B1	protein_coding	ENST00000505764,ENST00000502959,ENST00000505154,ENST00000503520,ENST00000264424,ENST00000507146,ENST00000652626,ENST00000513437
ENSG00000117385	426.488	0.0738576	0.112979	0.0453648	0.334174	1	P3H1	protein_coding	ENST00000431412,ENST00000472802,ENST00000495874,ENST00000462474,ENST00000372526,ENST00000492956,ENST00000397054,ENST00000463465,ENST00000236040,ENST00000460831,ENST00000447502,ENST00000296388,ENST00000481465,ENST00000460031
ENSG00000133059	579.715	0.0973321	0.0702149	0.0453723	0.334174	1	DSTYK	protein_coding	ENST00000367162,ENST00000367161,ENST00000615388
ENSG00000269893	397.254	-0.0971895	0.0694457	0.0454087	0.334305	4	SNHG8	lncRNA	ENST00000602483,ENST00000667980,ENST00000602520,ENST00000654083,ENST00000602414,ENST00000602819,ENST00000602573,ENST00000665363,ENST00000652022
ENSG00000067900	399.538	0.0927883	0.0858618	0.0455181	0.33432	18	ROCK1	protein_coding	ENST00000635540,ENST00000584687,ENST00000584875,ENST00000583556,ENST00000582445,ENST00000399799,ENST00000578051
ENSG00000102984	1195.51	-0.0972973	0.0706168	0.0455585	0.33432	16	ZNF821	protein_coding	ENST00000562808,ENST00000611294,ENST00000562797,ENST00000568666,ENST00000561700,ENST00000565601,ENST00000568961,ENST00000565516,ENST00000563827,ENST00000566987,ENST00000565843,ENST00000568322,ENST00000313565,ENST00000425432,ENST00000564134,ENST00000562677,ENST00000446827,ENST00000564943,ENST00000562985,ENST00000569186,ENST00000563878
ENSG00000108639	142.484	0.085942	0.0944214	0.0455573	0.33432	17	SYNGR2	protein_coding	ENST00000591770,ENST00000592456,ENST00000590201,ENST00000585591,ENST00000589711,ENST00000589168,ENST00000588282,ENST00000225777,ENST00000589183
ENSG00000110442	612.856	-0.0973091	0.0703168	0.0454512	0.33432	11	COMMD9	protein_coding	ENST00000526789,ENST00000533643,ENST00000528608,ENST00000533308,ENST00000532705,ENST00000355500,ENST00000452374,ENST00000263401
ENSG00000128567	462.353	0.0970405	0.0766275	0.045552	0.33432	7	PODXL	protein_coding	ENST00000482581,ENST00000446198,ENST00000378555,ENST00000322985,ENST00000490761,ENST00000465001,ENST00000487965,ENST00000484346
ENSG00000130643	1352.39	-0.0949459	0.0823316	0.0455159	0.33432	10	CALY	protein_coding	ENST00000467611,ENST00000467433,ENST00000252939,ENST00000368558,ENST00000368555
ENSG00000165152	2306.1	-0.0924483	0.0863495	0.0455163	0.33432	9	PGAP4	protein_coding	ENST00000374847,ENST00000374851,ENST00000482920,ENST00000374848
ENSG00000247556	1854.56	-0.0953184	0.0816231	0.04549	0.33432	15	OIP5-AS1	lncRNA	ENST00000500949,ENST00000560706,ENST00000559368,ENST00000558457,ENST00000561275,ENST00000561226,ENST00000560545,ENST00000501665,ENST00000558945,ENST00000557993
ENSG00000250486	137.588	-0.093428	0.0849363	0.0454815	0.33432	4	FAM218A	protein_coding	ENST00000648094,ENST00000513876
ENSG00000081818	21.1003	-0.0660304	0.142247	0.0456393	0.33449	5	PCDHB4	protein_coding	ENST00000194152,ENST00000623478
ENSG00000115504	1790.02	-0.097382	0.0736813	0.0456259	0.33449	2	EHBP1	protein_coding	ENST00000263991,ENST00000426940,ENST00000472809,ENST00000462441,ENST00000405482,ENST00000469591,ENST00000422032,ENST00000431489,ENST00000444311,ENST00000467436,ENST00000496857,ENST00000491965,ENST00000427809,ENST00000413434,ENST00000471179,ENST00000449820,ENST00000405289,ENST00000494958,ENST00000454124,ENST00000405015
ENSG00000166922	2435.34	-0.0954492	0.0811926	0.0456368	0.33449	15	SCG5	protein_coding	ENST00000300175,ENST00000413748,ENST00000470349,ENST00000498069,ENST00000494364,ENST00000497208,ENST00000471027,ENST00000498607,ENST00000475752
ENSG00000287887	13.8347	-0.0642228	0.167755	0.0456474	0.33449	13	AL391560.2	lncRNA	ENST00000662637
ENSG00000007384	26.0679	0.0646214	0.201881	0.0457887	0.335139	16	RHBDF1	protein_coding	ENST00000482904,ENST00000262316,ENST00000487201,ENST00000450643,ENST00000472390,ENST00000428730,ENST00000493647,ENST00000448893,ENST00000419764,ENST00000486045,ENST00000417043
ENSG00000143515	635.871	0.0872368	0.0927313	0.045775	0.335139	1	ATP8B2	protein_coding	ENST00000426445,ENST00000672630,ENST00000514107,ENST00000368489,ENST00000505882,ENST00000368490,ENST00000368487
ENSG00000198914	509.22	-0.0939643	0.0614758	0.0457944	0.335139	2	POU3F3	protein_coding	ENST00000361360,ENST00000674056
ENSG00000231500	6537.79	0.0973005	0.0720565	0.0458018	0.335139	6	RPS18	protein_coding	ENST00000479802,ENST00000472218,ENST00000476222,ENST00000474973,ENST00000496813,ENST00000439602,ENST00000474626,ENST00000490191
ENSG00000139324	163.029	0.0770804	0.106227	0.0458581	0.335359	12	TMTC3	protein_coding	ENST00000547034,ENST00000549011,ENST00000266712,ENST00000551088
ENSG00000174576	43.5698	0.0655285	0.145155	0.0458647	0.335359	11	NPAS4	protein_coding	ENST00000525148,ENST00000311034,ENST00000639555,ENST00000524617
ENSG00000105372	4053.4	0.0969714	0.0696421	0.0459507	0.335867	19	RPS19	protein_coding	ENST00000221975,ENST00000598466,ENST00000601492,ENST00000600467,ENST00000598261,ENST00000593863,ENST00000598399,ENST00000598742
ENSG00000071575	6825.47	-0.0882708	0.0913158	0.0460474	0.336453	2	TRIB2	protein_coding	ENST00000405331,ENST00000483034,ENST00000381465,ENST00000155926
ENSG00000071462	516.438	0.088497	0.0908679	0.0463122	0.337843	7	BUD23	protein_coding	ENST00000423497,ENST00000478670,ENST00000453316,ENST00000463307,ENST00000496153,ENST00000471215,ENST00000421744,ENST00000428163,ENST00000421304,ENST00000441822,ENST00000430446,ENST00000436944,ENST00000265758,ENST00000432522,ENST00000430270,ENST00000487006,ENST00000464615,ENST00000442099
ENSG00000111276	1053.36	-0.0921249	0.0862242	0.0462974	0.337843	12	CDKN1B	protein_coding	ENST00000228872,ENST00000442489,ENST00000396340,ENST00000477087
ENSG00000112655	478.328	0.0645835	0.152225	0.046279	0.337843	6	PTK7	protein_coding	ENST00000470019,ENST00000352931,ENST00000473339,ENST00000461100,ENST00000481273,ENST00000494146,ENST00000476760,ENST00000489707,ENST00000487673,ENST00000497957,ENST00000493339,ENST00000471863,ENST00000230419,ENST00000345201,ENST00000490710,ENST00000461389,ENST00000481946,ENST00000470471,ENST00000349241,ENST00000230418
ENSG00000132170	10.5099	0.0674637	0.250706	0.0463272	0.337843	3	PPARG	protein_coding	ENST00000397026,ENST00000397023,ENST00000438682,ENST00000397029,ENST00000497594,ENST00000652431,ENST00000644622,ENST00000643197,ENST00000652098,ENST00000651735,ENST00000397010,ENST00000397012,ENST00000397015,ENST00000396999,ENST00000287820,ENST00000651826,ENST00000652522,ENST00000643888,ENST00000455517,ENST00000309576,ENST00000650761,ENST00000477039,ENST00000650650,ENST00000397000
ENSG00000134874	1492.21	-0.0959428	0.0662209	0.0462622	0.337843	13	DZIP1	protein_coding	ENST00000361396,ENST00000361156,ENST00000479518,ENST00000376829,ENST00000485031,ENST00000466569,ENST00000347108,ENST00000466027
ENSG00000153179	43.2518	0.0679483	0.256871	0.0463371	0.337843	12	RASSF3	protein_coding	ENST00000637125,ENST00000283172,ENST00000540088,ENST00000336061,ENST00000636333,ENST00000542104
ENSG00000108561	708.098	-0.0940046	0.0620088	0.046385	0.337893	17	C1QBP	protein_coding	ENST00000576122,ENST00000573406,ENST00000574444,ENST00000225698,ENST00000573421,ENST00000570805,ENST00000573204
ENSG00000124882	3.00019	0.0690497	0.367262	0.0464266	0.337893	4	EREG	protein_coding	ENST00000507603,ENST00000503689,ENST00000244869
ENSG00000137809	114.899	0.0720775	0.313442	0.0463743	0.337893	15	ITGA11	protein_coding	ENST00000568677,ENST00000565868,ENST00000423218,ENST00000566429,ENST00000562826,ENST00000315757,ENST00000569346
ENSG00000235106	569.941	-0.0961508	0.0783901	0.0464269	0.337893	9	BRD3OS	protein_coding	ENST00000550853,ENST00000552018,ENST00000605164,ENST00000432807,ENST00000603928,ENST00000599836,ENST00000624381
ENSG00000246859	21.1726	-0.065219	0.144776	0.0464119	0.337893	5	STARD4-AS1	lncRNA	ENST00000666013,ENST00000513221,ENST00000654777,ENST00000500779
ENSG00000167740	416.506	0.096687	0.0693576	0.0464566	0.337988	17	CYB5D2	protein_coding	ENST00000301391,ENST00000575411,ENST00000575251,ENST00000577075,ENST00000573984
ENSG00000165449	350.083	0.0968366	0.0752082	0.0464799	0.338037	10	SLC16A9	protein_coding	ENST00000395348,ENST00000395347,ENST00000490066
ENSG00000142733	84.9151	0.0750022	0.109154	0.0465171	0.338187	1	MAP3K6	protein_coding	ENST00000357582,ENST00000486046,ENST00000476509,ENST00000374040,ENST00000659880,ENST00000671291,ENST00000493901,ENST00000470890,ENST00000495230
ENSG00000274678	3.3011	0.0707407	0.294548	0.0465491	0.338299	16	AC106886.3	lncRNA	ENST00000621583
ENSG00000018408	80.6802	0.0634989	0.179292	0.0466173	0.338301	3	WWTR1	protein_coding	ENST00000460517,ENST00000485244,ENST00000474080,ENST00000465804,ENST00000471586,ENST00000360632,ENST00000479238,ENST00000475579,ENST00000485352,ENST00000494754,ENST00000467467,ENST00000472417
ENSG00000040633	827.394	0.0955737	0.0658979	0.0468315	0.338301	17	PHF23	protein_coding	ENST00000571362,ENST00000574407,ENST00000574323,ENST00000574236,ENST00000613632,ENST00000570899,ENST00000573826,ENST00000320316,ENST00000570753,ENST00000576955,ENST00000572789,ENST00000574899,ENST00000454255
ENSG00000106049	65.4626	0.070574	0.11866	0.0468915	0.338301	7	HIBADH	protein_coding	ENST00000265395,ENST00000425715,ENST00000496814,ENST00000428288
ENSG00000117174	306.807	0.0967703	0.0716788	0.0468932	0.338301	1	ZNHIT6	protein_coding	ENST00000431532,ENST00000370574
ENSG00000125378	37.503	0.0720043	0.31786	0.0467164	0.338301	14	BMP4	protein_coding	ENST00000609748,ENST00000558961,ENST00000417573,ENST00000559087,ENST00000559501,ENST00000558984,ENST00000558489,ENST00000245451,ENST00000559642
ENSG00000125821	459.863	-0.0956824	0.0790895	0.0469093	0.338301	20	DTD1	protein_coding	ENST00000494921,ENST00000647441,ENST00000377452
ENSG00000135069	1555.77	-0.0968808	0.0725198	0.0467233	0.338301	9	PSAT1	protein_coding	ENST00000347159,ENST00000376588
ENSG00000136010	783.712	-0.0909846	0.0873484	0.0469068	0.338301	12	ALDH1L2	protein_coding	ENST00000552427,ENST00000549335,ENST00000550088,ENST00000552270,ENST00000258494,ENST00000652515,ENST00000548418
ENSG00000137103	1210.43	-0.094233	0.0823759	0.0468807	0.338301	9	TMEM8B	protein_coding	ENST00000377988,ENST00000464519,ENST00000377991,ENST00000377996,ENST00000439587,ENST00000643932,ENST00000490199,ENST00000473947,ENST00000650015
ENSG00000142657	3176.82	0.0865143	0.0522776	0.0465695	0.338301	1	PGD	protein_coding	ENST00000487775,ENST00000270776,ENST00000465632,ENST00000496718,ENST00000498356,ENST00000460189,ENST00000493288,ENST00000483936,ENST00000491493,ENST00000477958
ENSG00000143862	2407.1	-0.0968547	0.0713808	0.0466671	0.338301	1	ARL8A	protein_coding	ENST00000491358,ENST00000272217,ENST00000614750,ENST00000486225
ENSG00000150625	12746.3	-0.0842155	0.0955527	0.0469025	0.338301	4	GPM6A	protein_coding	ENST00000509865,ENST00000503397,ENST00000280187,ENST00000507540,ENST00000503563,ENST00000512509,ENST00000506894,ENST00000512897,ENST00000505375,ENST00000512610,ENST00000513667,ENST00000505561,ENST00000506219,ENST00000393658,ENST00000515090,ENST00000505304,ENST00000508323,ENST00000513365,ENST00000507080,ENST00000502754,ENST00000507520
ENSG00000164221	1563.67	-0.0967588	0.0753821	0.0465924	0.338301	5	CCDC112	protein_coding	ENST00000506442,ENST00000502975,ENST00000395557,ENST00000513730,ENST00000503027,ENST00000379611,ENST00000512261
ENSG00000174989	474.102	0.0965754	0.0755835	0.0469148	0.338301	12	FBXW8	protein_coding	ENST00000652555,ENST00000455858,ENST00000551773,ENST00000309909
ENSG00000184949	312.542	-0.0960334	0.0783449	0.0466975	0.338301	22	FAM227A	protein_coding	ENST00000543295,ENST00000543828,ENST00000541689,ENST00000544346,ENST00000540952,ENST00000484582,ENST00000608409,ENST00000355830,ENST00000490082,ENST00000424706,ENST00000535113
ENSG00000185482	28.1291	0.0653126	0.141794	0.0468462	0.338301	12	STAC3	protein_coding	ENST00000554578,ENST00000546246,ENST00000332782,ENST00000557176,ENST00000553489,ENST00000554003,ENST00000553294
ENSG00000211662	2.63579	0.07194	0.351908	0.0466981	0.338301	22	IGLV3-21	IG_V_gene	ENST00000390308
ENSG00000211943	3.46907	0.072029	0.318515	0.0467217	0.338301	14	IGHV3-15	IG_V_gene	ENST00000390603
ENSG00000243978	58.1224	0.0820285	0.0982345	0.0468986	0.338301	X	RTL9	protein_coding	ENST00000465301,ENST00000540313,ENST00000520821
ENSG00000263142	3.71311	0.0713873	0.30752	0.0468059	0.338301	17	LRRC37A17P	transcribed_unprocessed_pseudogene	ENST00000570478,ENST00000570311
ENSG00000267786	18.6705	-0.0681884	0.126728	0.0467883	0.338301	19	AF038458.3	lncRNA	ENST00000592518
ENSG00000271147	155.375	-0.0868894	0.0925001	0.0467372	0.338301	X	ARMCX5-GPRASP2	lncRNA	ENST00000602366,ENST00000475738,ENST00000486740,ENST00000671383,ENST00000476910,ENST00000460793,ENST00000602463,ENST00000466616,ENST00000460026,ENST00000465548
ENSG00000006128	514.828	-0.0933174	0.0838956	0.0469719	0.338438	7	TAC1	protein_coding	ENST00000346867,ENST00000491437,ENST00000319273,ENST00000350485,ENST00000495916
ENSG00000099998	3.42794	0.0676829	0.367197	0.046992	0.338438	22	GGT5	protein_coding	ENST00000327365,ENST00000263112,ENST00000623756,ENST00000425408,ENST00000398292,ENST00000424217
ENSG00000144909	469.711	0.0961516	0.0774353	0.0469931	0.338438	3	OSBPL11	protein_coding	ENST00000296220
ENSG00000154760	1.92864	0.0700487	0.361508	0.0470002	0.338438	17	SLFN13	protein_coding	ENST00000542635,ENST00000526861,ENST00000530782,ENST00000532774,ENST00000524511,ENST00000534689,ENST00000526483,ENST00000533791,ENST00000532210,ENST00000531588,ENST00000285013
ENSG00000028277	1253.52	0.0918914	0.0860114	0.0470369	0.338463	19	POU2F2	protein_coding	ENST00000560558,ENST00000558596,ENST00000636631,ENST00000524801,ENST00000530982,ENST00000526816,ENST00000532176,ENST00000598842,ENST00000534559,ENST00000529067,ENST00000528894,ENST00000342301,ENST00000531773,ENST00000389341,ENST00000560804,ENST00000533548,ENST00000625670,ENST00000526831,ENST00000529952,ENST00000560398
ENSG00000254837	152.205	-0.0956513	0.0790211	0.0470233	0.338463	11	AP001372.2	lncRNA	ENST00000612462,ENST00000526036
ENSG00000120053	1666.95	-0.0933944	0.0614667	0.0470961	0.338571	10	GOT1	protein_coding	ENST00000370508,ENST00000471741,ENST00000489349
ENSG00000179476	51.5604	-0.0809836	0.0994395	0.0470733	0.338571	14	C14orf28	protein_coding	ENST00000553841,ENST00000325192,ENST00000557112,ENST00000555826
ENSG00000185585	44.0781	0.064327	0.213065	0.0471017	0.338571	9	OLFML2A	protein_coding	ENST00000331715,ENST00000373580,ENST00000288815
ENSG00000126777	2030.28	-0.080872	0.0471661	0.0471216	0.338594	14	KTN1	protein_coding	ENST00000554294,ENST00000554567,ENST00000555164,ENST00000554507,ENST00000395314,ENST00000557267,ENST00000553624,ENST00000395311,ENST00000555506,ENST00000553360,ENST00000555573,ENST00000554831,ENST00000413890,ENST00000438792,ENST00000556631,ENST00000554890,ENST00000555172,ENST00000395309,ENST00000395308,ENST00000553710,ENST00000555498,ENST00000459737,ENST00000554306,ENST00000554570,ENST00000334975
ENSG00000137831	25.7757	0.0660225	0.23974	0.0472095	0.339106	15	UACA	protein_coding	ENST00000379983,ENST00000558308,ENST00000560441,ENST00000560951,ENST00000559156,ENST00000322954,ENST00000539319,ENST00000558758,ENST00000559206,ENST00000559183,ENST00000560523,ENST00000560831,ENST00000559290,ENST00000560167
ENSG00000145431	68.4396	0.0630893	0.176617	0.0472582	0.339336	4	PDGFC	protein_coding	ENST00000274071,ENST00000502773,ENST00000422544,ENST00000506880,ENST00000513664,ENST00000511985,ENST00000504672,ENST00000510982,ENST00000512711
ENSG00000082438	9.15842	0.0718169	0.32921	0.0473456	0.339844	2	COBLL1	protein_coding	ENST00000439313,ENST00000456693,ENST00000495084,ENST00000483743,ENST00000375458,ENST00000444537,ENST00000392717,ENST00000491126,ENST00000629362,ENST00000474975,ENST00000456171,ENST00000445474,ENST00000489955,ENST00000414843,ENST00000342193,ENST00000493868,ENST00000496396,ENST00000652658,ENST00000409184,ENST00000460238,ENST00000434366,ENST00000448708,ENST00000480873,ENST00000493713,ENST00000452626,ENST00000493921
ENSG00000147419	426.264	-0.0965057	0.0711024	0.047375	0.339935	8	CCDC25	protein_coding	ENST00000522915,ENST00000523841,ENST00000524084,ENST00000519843,ENST00000517979,ENST00000520486,ENST00000520202,ENST00000356537,ENST00000519299,ENST00000519509,ENST00000521220
ENSG00000059769	156.468	0.0811538	0.0989323	0.0474506	0.340057	9	DNAJC25	protein_coding	ENST00000463589,ENST00000313525,ENST00000447096
ENSG00000087086	5480.38	0.0936299	0.0829889	0.0474147	0.340057	19	FTL	protein_coding	ENST00000331825
ENSG00000107984	3.0743	0.0717301	0.330277	0.0474587	0.340057	10	DKK1	protein_coding	ENST00000373970,ENST00000476752,ENST00000467359,ENST00000494277
ENSG00000204305	76.3683	0.0648019	0.142878	0.0474337	0.340057	6	AGER	protein_coding	ENST00000450110,ENST00000375070,ENST00000484849,ENST00000375069,ENST00000620802,ENST00000375065,ENST00000375076,ENST00000375055,ENST00000473619,ENST00000375056,ENST00000538695,ENST00000488669,ENST00000469940,ENST00000438221,ENST00000375067
ENSG00000113384	1003.86	-0.0941399	0.063222	0.0475182	0.340364	5	GOLPH3	protein_coding	ENST00000503610,ENST00000265070,ENST00000512668
ENSG00000100296	576.118	0.0921911	0.0852062	0.0475366	0.340375	22	THOC5	protein_coding	ENST00000397873,ENST00000397872,ENST00000397871,ENST00000484924,ENST00000472164,ENST00000488052,ENST00000414902,ENST00000475187,ENST00000358079,ENST00000490103,ENST00000442555,ENST00000428374,ENST00000492707,ENST00000440771,ENST00000443089,ENST00000418021,ENST00000455450
ENSG00000136152	853.804	0.0963844	0.0747133	0.0475669	0.340473	13	COG3	protein_coding	ENST00000617493,ENST00000486940,ENST00000617325,ENST00000349995,ENST00000618913,ENST00000476702,ENST00000465942
ENSG00000105576	3822.3	-0.0963588	0.0708164	0.0476368	0.340713	19	TNPO2	protein_coding	ENST00000588491,ENST00000589956,ENST00000588484,ENST00000425528,ENST00000592287,ENST00000588216,ENST00000586775,ENST00000589337,ENST00000587068,ENST00000589572,ENST00000587155,ENST00000587654,ENST00000450764,ENST00000585886,ENST00000356861,ENST00000589149,ENST00000590781,ENST00000588151
ENSG00000163453	241.15	0.070703	0.307456	0.0476507	0.340713	4	IGFBP7	protein_coding	ENST00000295666,ENST00000512512,ENST00000514062
ENSG00000187446	1152.24	0.0894551	0.0560767	0.0476347	0.340713	15	CHP1	protein_coding	ENST00000560965,ENST00000560397,ENST00000561280,ENST00000560411,ENST00000334660,ENST00000558351,ENST00000560784,ENST00000392151,ENST00000560633
ENSG00000112406	835.258	-0.0963147	0.0747245	0.0477142	0.340928	6	HECA	protein_coding	ENST00000367658
ENSG00000128833	33.0681	0.0634626	0.203418	0.0476982	0.340928	15	MYO5C	protein_coding	ENST00000558902,ENST00000261839,ENST00000559434,ENST00000558479,ENST00000541028,ENST00000559459,ENST00000558242,ENST00000560809,ENST00000559696
ENSG00000125827	3131.66	-0.090741	0.0870929	0.0477467	0.341041	20	TMX4	protein_coding	ENST00000462384,ENST00000246024,ENST00000530935,ENST00000527925
ENSG00000110851	850.044	0.092868	0.0610607	0.0477821	0.341096	12	PRDM4	protein_coding	ENST00000550659,ENST00000549416,ENST00000228437,ENST00000547188,ENST00000550376,ENST00000547268
ENSG00000124818	14.3153	-0.0643949	0.144386	0.0477923	0.341096	6	OPN5	protein_coding	ENST00000371211,ENST00000638973,ENST00000489301,ENST00000244799,ENST00000393699,ENST00000510695
ENSG00000155189	901.046	-0.0940868	0.0817813	0.0478047	0.341096	8	AGPAT5	protein_coding	ENST00000533159,ENST00000530716,ENST00000533648,ENST00000523586,ENST00000285518,ENST00000518327,ENST00000523234
ENSG00000105894	545.803	-0.0839882	0.0951988	0.047825	0.341122	7	PTN	protein_coding	ENST00000393083,ENST00000348225
ENSG00000260464	113.323	-0.07938	0.100911	0.0479065	0.341583	1	AL049796.1	lncRNA	ENST00000565336
ENSG00000166450	74.3375	0.064325	0.144043	0.0479712	0.341925	15	PRTG	protein_coding	ENST00000561292,ENST00000559842,ENST00000389286,ENST00000623053,ENST00000561465,ENST00000558349
ENSG00000109685	3532.63	-0.0956413	0.0678074	0.048012	0.341991	4	NSD2	protein_coding	ENST00000482415,ENST00000508299,ENST00000515806,ENST00000508355,ENST00000353275,ENST00000502425,ENST00000382888,ENST00000514329,ENST00000398261,ENST00000515695,ENST00000513726,ENST00000512700,ENST00000312087,ENST00000508803,ENST00000503128,ENST00000436793,ENST00000509115,ENST00000382891,ENST00000507094,ENST00000503207,ENST00000511904,ENST00000420906,ENST00000507820,ENST00000514045,ENST00000382892,ENST00000505643,ENST00000382895
ENSG00000153147	2167.8	0.0958674	0.0687729	0.0480141	0.341991	4	SMARCA5	protein_coding	ENST00000508573,ENST00000515531,ENST00000283131
ENSG00000078814	13.1208	0.0629447	0.197365	0.0481354	0.342058	20	MYH7B	protein_coding	ENST00000435272,ENST00000618182,ENST00000673749,ENST00000446156,ENST00000433934,ENST00000262873,ENST00000481922,ENST00000470929,ENST00000456649,ENST00000453028
ENSG00000101871	145.619	0.074676	0.10795	0.0481077	0.342058	X	MID1	protein_coding	ENST00000479925,ENST00000413894,ENST00000453318,ENST00000380785,ENST00000380787,ENST00000380779,ENST00000317552,ENST00000380782,ENST00000610939,ENST00000616003,ENST00000380780
ENSG00000108798	3.80647	0.0698967	0.299906	0.0481108	0.342058	17	ABI3	protein_coding	ENST00000571035,ENST00000225941,ENST00000573347,ENST00000419580
ENSG00000124731	3.22057	0.0710518	0.32352	0.048062	0.342058	6	TREM1	protein_coding	ENST00000589695,ENST00000591620,ENST00000589614,ENST00000244709,ENST00000334475,ENST00000586287,ENST00000589882
ENSG00000175324	281.441	-0.0960031	0.0696924	0.0480941	0.342058	8	LSM1	protein_coding	ENST00000520286,ENST00000522515,ENST00000523511,ENST00000311351,ENST00000520755
ENSG00000271913	63.2672	-0.088577	0.089582	0.0481409	0.342058	6	AL035530.2	lncRNA	ENST00000654871,ENST00000659798,ENST00000656128,ENST00000643132,ENST00000668318,ENST00000667828,ENST00000607391,ENST00000664321,ENST00000606470,ENST00000659621,ENST00000657923,ENST00000663014,ENST00000659171,ENST00000646912,ENST00000665423,ENST00000655636,ENST00000669184,ENST00000607796,ENST00000606466,ENST00000670185,ENST00000667452
ENSG00000277369	3.72498	0.0699702	0.301413	0.0481358	0.342058	16	AC010654.1	lncRNA	ENST00000615722
ENSG00000100347	402.11	0.0953576	0.0781449	0.0482416	0.342295	22	SAMM50	protein_coding	ENST00000350028,ENST00000493621,ENST00000493161,ENST00000474323,ENST00000494795,ENST00000465768
ENSG00000101966	1231.84	-0.0926035	0.0840446	0.048219	0.342295	X	XIAP	protein_coding	ENST00000481776,ENST00000496602,ENST00000430625,ENST00000497640,ENST00000468691,ENST00000422098,ENST00000355640,ENST00000434753,ENST00000371199,ENST00000497906,ENST00000468503
ENSG00000170088	425.572	-0.0961862	0.0730198	0.048229	0.342295	4	TMEM192	protein_coding	ENST00000306480,ENST00000506087,ENST00000505095
ENSG00000172007	270.775	0.0767379	0.104435	0.0482291	0.342295	4	RAB33B	protein_coding	ENST00000652268,ENST00000507271,ENST00000305626
ENSG00000242125	86.865	0.0739916	0.109	0.0482789	0.34244	1	SNHG3	lncRNA	ENST00000413987,ENST00000437681,ENST00000447507
ENSG00000157873	10.4984	0.062856	0.19787	0.0483095	0.342539	1	TNFRSF14	protein_coding	ENST00000355716,ENST00000442392,ENST00000482074,ENST00000475523,ENST00000463835,ENST00000471768,ENST00000435221,ENST00000496064,ENST00000466750,ENST00000426449,ENST00000451778,ENST00000463471,ENST00000480305,ENST00000409119,ENST00000434817,ENST00000482602
ENSG00000186141	449.965	0.0960859	0.0736333	0.0484031	0.34302	1	POLR3C	protein_coding	ENST00000466003,ENST00000334163,ENST00000471254,ENST00000369294,ENST00000479819,ENST00000489436
ENSG00000283199	4.93769	0.0680545	0.276706	0.0484112	0.34302	13	C13orf46	protein_coding	ENST00000636427,ENST00000637024
ENSG00000162374	2567.24	-0.0941048	0.0811143	0.048443	0.343065	1	ELAVL4	protein_coding	ENST00000492299,ENST00000371819,ENST00000651693,ENST00000651347,ENST00000652693,ENST00000357083,ENST00000650764,ENST00000652274,ENST00000463650,ENST00000474675,ENST00000371823,ENST00000371824,ENST00000448907,ENST00000651258,ENST00000371827,ENST00000652252,ENST00000371821,ENST00000494555,ENST00000652353
ENSG00000205336	5291.86	-0.093855	0.08162	0.0484512	0.343065	16	ADGRG1	protein_coding	ENST00000565338,ENST00000565391,ENST00000562631,ENST00000563862,ENST00000568531,ENST00000565013,ENST00000564722,ENST00000567397,ENST00000569992,ENST00000564912,ENST00000566508,ENST00000565314,ENST00000566271,ENST00000569154,ENST00000562682,ENST00000569494,ENST00000562467,ENST00000569101,ENST00000565539,ENST00000672974,ENST00000570044,ENST00000388813,ENST00000565505,ENST00000568487,ENST00000567553,ENST00000568908,ENST00000568645,ENST00000566164,ENST00000561782,ENST00000561833,ENST00000563414,ENST00000569158,ENST00000568157,ENST00000456916,ENST00000568700,ENST00000561872,ENST00000564360,ENST00000569372,ENST00000567835,ENST00000566888,ENST00000567702,ENST00000567915,ENST00000540164,ENST00000564907,ENST00000567154,ENST00000564783,ENST00000565587,ENST00000562414,ENST00000566123,ENST00000673126,ENST00000561969,ENST00000563007,ENST00000562003,ENST00000563548,ENST00000568791,ENST00000569132,ENST00000564729,ENST00000562101,ENST00000564103,ENST00000566187,ENST00000569531,ENST00000563374,ENST00000566778,ENST00000568979,ENST00000562673,ENST00000562558,ENST00000565770,ENST00000568074,ENST00000561988,ENST00000562608,ENST00000563445,ENST00000568234,ENST00000564338,ENST00000566169,ENST00000568618,ENST00000562804,ENST00000568909,ENST00000561696,ENST00000565976
ENSG00000171126	3.69341	0.069092	0.291898	0.0484889	0.343109	2	KCNG3	protein_coding	ENST00000394973,ENST00000306078
ENSG00000181817	297.146	-0.0959512	0.070603	0.048491	0.343109	1	LSM10	protein_coding	ENST00000315732,ENST00000489912,ENST00000476041
ENSG00000141568	1873.54	-0.0930702	0.0619708	0.0485207	0.34316	17	FOXK2	protein_coding	ENST00000575578,ENST00000531030,ENST00000574694,ENST00000571160,ENST00000624186,ENST00000571989,ENST00000526383,ENST00000473637,ENST00000527313,ENST00000335255,ENST00000570585,ENST00000529652
ENSG00000143793	335.849	0.0817142	0.0974508	0.0485319	0.34316	1	C1orf35	protein_coding	ENST00000469781,ENST00000472617,ENST00000491293,ENST00000485896,ENST00000272139,ENST00000465199,ENST00000492757
ENSG00000145545	1854.09	-0.0953045	0.0777084	0.0486291	0.343608	5	SRD5A1	protein_coding	ENST00000513117,ENST00000504286,ENST00000510531,ENST00000274192
ENSG00000183092	875.105	-0.0957623	0.0757047	0.0486143	0.343608	14	BEGAIN	protein_coding	ENST00000556751,ENST00000637646,ENST00000553553,ENST00000556188,ENST00000355173,ENST00000554356,ENST00000637716,ENST00000557378,ENST00000554274,ENST00000554140,ENST00000554747,ENST00000443071
ENSG00000006453	29.8901	0.0628483	0.155903	0.0486462	0.34361	7	BAIAP2L1	protein_coding	ENST00000005260,ENST00000462558,ENST00000480580,ENST00000479789,ENST00000473569
ENSG00000197497	39.3877	0.0734616	0.109534	0.048681	0.343737	19	ZNF665	protein_coding	ENST00000597544,ENST00000396424,ENST00000596373,ENST00000600412,ENST00000596564,ENST00000650736,ENST00000598440
ENSG00000014914	16.8828	0.0630679	0.208354	0.0487114	0.343832	1	MTMR11	protein_coding	ENST00000490310,ENST00000482025,ENST00000439741,ENST00000479272,ENST00000482343,ENST00000492824,ENST00000369140,ENST00000466496,ENST00000493562,ENST00000495054
ENSG00000112531	405.462	0.0814085	0.0976411	0.0487977	0.344231	6	QKI	protein_coding	ENST00000537124,ENST00000424802,ENST00000361752,ENST00000541696,ENST00000544823,ENST00000544361,ENST00000544436,ENST00000361195,ENST00000540719,ENST00000545346,ENST00000361758,ENST00000392127,ENST00000537883,ENST00000275262,ENST00000453779,ENST00000545607,ENST00000537041
ENSG00000283341	38.6942	0.0652941	0.134227	0.0488017	0.344231	11	AC068205.2	lncRNA	ENST00000529261,ENST00000636894,ENST00000664853,ENST00000532864
ENSG00000007866	26.9376	0.0703095	0.321875	0.048878	0.34453	6	TEAD3	protein_coding	ENST00000338863,ENST00000639578,ENST00000402886
ENSG00000198743	652.359	-0.0858171	0.0923974	0.0488635	0.34453	21	SLC5A3	protein_coding	ENST00000381151
ENSG00000256223	444.525	0.0932536	0.0822921	0.0489775	0.345113	12	ZNF10	protein_coding	ENST00000538918,ENST00000536877,ENST00000426665,ENST00000536704,ENST00000248211,ENST00000402932,ENST00000537119,ENST00000543271,ENST00000540609,ENST00000540927
ENSG00000136827	508.172	-0.0957551	0.0711894	0.0490591	0.345568	9	TOR1A	protein_coding	ENST00000474192,ENST00000473084,ENST00000473604,ENST00000351698,ENST00000651202
ENSG00000070770	1057.32	0.0943367	0.0652035	0.0490767	0.345572	16	CSNK2A2	protein_coding	ENST00000567730,ENST00000562367,ENST00000563307,ENST00000565188,ENST00000262506,ENST00000566813
ENSG00000168701	171.569	-0.0950134	0.0779317	0.0491173	0.3456	16	TMEM208	protein_coding	ENST00000563271,ENST00000565201,ENST00000564649,ENST00000566486,ENST00000563168,ENST00000562235,ENST00000561586,ENST00000564087,ENST00000567193,ENST00000563953,ENST00000304800,ENST00000563426
ENSG00000197302	414.665	-0.0953286	0.0767299	0.0491166	0.3456	16	ZNF720	protein_coding	ENST00000529943,ENST00000398696,ENST00000534277,ENST00000529515,ENST00000544044,ENST00000531864,ENST00000398707,ENST00000530881,ENST00000534369,ENST00000542684,ENST00000533488,ENST00000316491,ENST00000539915
ENSG00000205659	443.481	-0.0954353	0.0761963	0.0491315	0.3456	14	LIN52	protein_coding	ENST00000674221,ENST00000554289,ENST00000555028,ENST00000554938,ENST00000553404,ENST00000554076
ENSG00000115183	59.0867	0.0646251	0.238533	0.0492336	0.345607	2	TANC1	protein_coding	ENST00000464096,ENST00000465963,ENST00000263635,ENST00000470074,ENST00000496406
ENSG00000132768	167.372	0.0898451	0.0873131	0.0491862	0.345607	1	DPH2	protein_coding	ENST00000534786,ENST00000477294,ENST00000524776,ENST00000534655,ENST00000532140,ENST00000529729,ENST00000530988,ENST00000471934,ENST00000492306,ENST00000459879,ENST00000396758,ENST00000495421,ENST00000490861,ENST00000476260,ENST00000527567,ENST00000255108,ENST00000527319
ENSG00000152454	84.9587	0.0759857	0.104678	0.0492311	0.345607	19	ZNF256	protein_coding	ENST00000282308,ENST00000598928
ENSG00000172922	221.115	0.0780681	0.101652	0.0492231	0.345607	11	RNASEH2C	protein_coding	ENST00000527610,ENST00000644198,ENST00000531596,ENST00000643214,ENST00000646597,ENST00000534482,ENST00000644142,ENST00000308418,ENST00000530192,ENST00000642430,ENST00000645835,ENST00000533698,ENST00000528220
ENSG00000272501	140.17	-0.0864329	0.0914749	0.0491969	0.345607	6	AL662844.4	lncRNA	ENST00000606367
ENSG00000273706	80.2998	0.0706436	0.114763	0.0492343	0.345607	17	LHX1	protein_coding	ENST00000614239,ENST00000619939,ENST00000616237,ENST00000673652,ENST00000619297,ENST00000621767
ENSG00000116729	1240.55	0.062716	0.151986	0.0493331	0.346119	1	WLS	protein_coding	ENST00000370973,ENST00000527864,ENST00000471243,ENST00000491811,ENST00000262348,ENST00000370976,ENST00000370971,ENST00000533537,ENST00000498615,ENST00000530486,ENST00000354777,ENST00000534713,ENST00000497187,ENST00000491076
ENSG00000184897	3043.85	-0.0933797	0.0817131	0.0493491	0.346119	3	H1-10	protein_coding	ENST00000333762
ENSG00000276075	12.5638	0.062555	0.153924	0.0493582	0.346119	16	AC027682.6	lncRNA	ENST00000613438,ENST00000621378
ENSG00000167034	3.2063	0.0690889	0.348185	0.0494451	0.346609	8	NKX3-1	protein_coding	ENST00000523261,ENST00000380871
ENSG00000108819	3093.94	-0.0951094	0.0683014	0.0495061	0.346846	17	PPP1R9B	protein_coding	ENST00000513579,ENST00000612501
ENSG00000256612	12.5536	0.0620306	0.195061	0.0495129	0.346846	19	CYP2B7P	transcribed_unprocessed_pseudogene	ENST00000602646,ENST00000541697,ENST00000599831,ENST00000593298,ENST00000599198,ENST00000600518
ENSG00000015676	2505.47	-0.0947006	0.0782147	0.0496087	0.34692	7	NUDCD3	protein_coding	ENST00000464812,ENST00000355451,ENST00000497978,ENST00000487118,ENST00000472246,ENST00000480209,ENST00000460110,ENST00000478769,ENST00000475952,ENST00000338427,ENST00000493613
ENSG00000099783	2818.52	0.089341	0.0569255	0.049587	0.34692	19	HNRNPM	protein_coding	ENST00000597270,ENST00000597813,ENST00000597081,ENST00000594907,ENST00000598367,ENST00000598999,ENST00000601645,ENST00000593293,ENST00000602219,ENST00000598603,ENST00000325495,ENST00000600806,ENST00000348943,ENST00000596984,ENST00000600092,ENST00000620401,ENST00000596295
ENSG00000215914	2.57938	0.0672728	0.356672	0.0496015	0.34692	1	MMP23A	unprocessed_pseudogene	ENST00000234610
ENSG00000250608	12.9528	0.0621321	0.158896	0.0495564	0.34692	3	AC010210.1	lncRNA	ENST00000441345,ENST00000660567,ENST00000511699,ENST00000513905,ENST00000662182,ENST00000668739,ENST00000662294,ENST00000502521
ENSG00000265728	2.37841	0.0679899	0.353892	0.0496001	0.34692	18	AP001099.1	lncRNA	ENST00000579385
ENSG00000229956	13.3897	-0.0622309	0.156406	0.0496279	0.346936	1	ZRANB2-AS2	lncRNA	ENST00000586006,ENST00000594152,ENST00000625896,ENST00000626510,ENST00000608360,ENST00000628797,ENST00000599146,ENST00000583678,ENST00000625045,ENST00000634641,ENST00000627548,ENST00000654734,ENST00000600103,ENST00000630994,ENST00000413421,ENST00000415780,ENST00000670550,ENST00000596952,ENST00000628683,ENST00000671179,ENST00000608579,ENST00000591654,ENST00000623721,ENST00000585415,ENST00000630926,ENST00000627902,ENST00000624050,ENST00000653422,ENST00000411721,ENST00000627516,ENST00000430605,ENST00000587306,ENST00000626344,ENST00000663294,ENST00000585499,ENST00000628450,ENST00000587066,ENST00000628635,ENST00000630885,ENST00000630350,ENST00000455406,ENST00000628670,ENST00000590186
ENSG00000184182	149.367	-0.0936317	0.0808681	0.0496869	0.34711	2	UBE2F	protein_coding	ENST00000448502,ENST00000409953,ENST00000439338,ENST00000416292,ENST00000455999,ENST00000454786,ENST00000409332,ENST00000480828,ENST00000434655,ENST00000440223,ENST00000433241,ENST00000441728,ENST00000482096,ENST00000612130,ENST00000409633,ENST00000417231,ENST00000439780,ENST00000445676,ENST00000434137,ENST00000433568,ENST00000272930,ENST00000414443,ENST00000472479
ENSG00000223820	33.5117	-0.0770303	0.102739	0.0496799	0.34711	10	CFL1P1	transcribed_unprocessed_pseudogene	ENST00000438248,ENST00000432948,ENST00000415212,ENST00000456375
ENSG00000077463	437.627	0.0950168	0.0683723	0.0497585	0.347372	19	SIRT6	protein_coding	ENST00000599365,ENST00000337491,ENST00000601571,ENST00000305232,ENST00000601488,ENST00000594341,ENST00000600938,ENST00000600540,ENST00000596298,ENST00000595670,ENST00000596119,ENST00000597896,ENST00000601069,ENST00000599394,ENST00000594279
ENSG00000272333	1506.57	0.0950465	0.0767157	0.0497423	0.347372	19	KMT2B	protein_coding	ENST00000592092,ENST00000673946,ENST00000420124,ENST00000674114,ENST00000586308,ENST00000585476,ENST00000606995,ENST00000673918,ENST00000674101
ENSG00000095596	2.69241	0.0677892	0.353222	0.0498518	0.347462	10	CYP26A1	protein_coding	ENST00000622925,ENST00000624589,ENST00000224356,ENST00000371531,ENST00000623162,ENST00000625202
ENSG00000121152	20.5268	0.0617072	0.164509	0.0498739	0.347462	2	NCAPH	protein_coding	ENST00000455200,ENST00000435349,ENST00000240423,ENST00000477409,ENST00000427946,ENST00000435975,ENST00000456906
ENSG00000128805	37.0977	0.0722861	0.110452	0.0498483	0.347462	10	ARHGAP22	protein_coding	ENST00000249601,ENST00000471013,ENST00000460425,ENST00000489984,ENST00000477708,ENST00000491108,ENST00000417247,ENST00000515523,ENST00000493012,ENST00000417912,ENST00000464445,ENST00000374170,ENST00000511570,ENST00000374172,ENST00000435790
ENSG00000167011	436.907	-0.0916228	0.0843319	0.0498615	0.347462	7	NAT16	protein_coding	ENST00000455377,ENST00000444446,ENST00000300303,ENST00000443096
ENSG00000237649	12.8692	0.0690367	0.308397	0.0498429	0.347462	6	KIFC1	protein_coding	ENST00000428849,ENST00000450504,ENST00000494554,ENST00000486695
ENSG00000249992	305.302	-0.0927961	0.0824069	0.0498089	0.347462	3	TMEM158	protein_coding	ENST00000503771
ENSG00000001461	629.26	-0.0945784	0.07814	0.0499267	0.347503	1	NIPAL3	protein_coding	ENST00000003912,ENST00000475663,ENST00000374399,ENST00000488155,ENST00000358028,ENST00000432012,ENST00000339255
ENSG00000100065	141.392	0.0836845	0.094197	0.0499441	0.347503	22	CARD10	protein_coding	ENST00000476871,ENST00000406271,ENST00000251973,ENST00000486118,ENST00000433485,ENST00000403299,ENST00000494166,ENST00000467812,ENST00000488141,ENST00000437756
ENSG00000163795	379.102	-0.095122	0.0692978	0.0499478	0.347503	2	ZNF513	protein_coding	ENST00000323703,ENST00000436006,ENST00000491924,ENST00000407879
ENSG00000260167	3.22082	0.0690848	0.311266	0.0499432	0.347503	16	AC093249.2	lncRNA	ENST00000563540
ENSG00000130182	4.21477	0.0692157	0.339401	0.0499754	0.347575	16	ZSCAN10	protein_coding	ENST00000575108,ENST00000571903,ENST00000252463,ENST00000577059,ENST00000572431,ENST00000572548,ENST00000576483,ENST00000576985,ENST00000573931,ENST00000538082
ENSG00000004776	6.85899	0.0649255	0.249513	0.0500283	0.347588	19	HSPB6	protein_coding	ENST00000004982,ENST00000592984,ENST00000587965
ENSG00000182179	25.7994	0.0632776	0.142586	0.0500089	0.347588	3	UBA7	protein_coding	ENST00000489826,ENST00000473992,ENST00000478688,ENST00000494212,ENST00000483751,ENST00000488536,ENST00000333486,ENST00000460516,ENST00000497908,ENST00000478875,ENST00000460703
ENSG00000189343	53.466	0.0735202	0.107972	0.0500223	0.347588	17	RPS2P46	processed_pseudogene	ENST00000458332
ENSG00000106554	477.079	0.0953391	0.0728969	0.0501263	0.34815	7	CHCHD3	protein_coding	ENST00000496427,ENST00000481152,ENST00000262570,ENST00000423635,ENST00000448878,ENST00000457942
ENSG00000135540	53.7936	0.0613948	0.184208	0.0501539	0.348223	6	NHSL1	protein_coding	ENST00000342260,ENST00000343505,ENST00000426841,ENST00000534376,ENST00000491526,ENST00000468095,ENST00000479393,ENST00000427025,ENST00000533765
ENSG00000108684	794.109	-0.095221	0.0708434	0.0502075	0.348357	17	ASIC2	protein_coding	ENST00000448983,ENST00000225823,ENST00000583395,ENST00000579816,ENST00000359872
ENSG00000283529	4.3989	0.0658671	0.263669	0.0502066	0.348357	20	AL035685.1	transcribed_unprocessed_pseudogene	ENST00000637341,ENST00000637575,ENST00000637091,ENST00000636663
ENSG00000182108	294.539	-0.0929918	0.0816557	0.0502378	0.348449	16	DEXI	protein_coding	ENST00000570440,ENST00000469379,ENST00000331808,ENST00000570992
ENSG00000168427	3.32612	0.0691268	0.334501	0.0502605	0.348488	2	KLHL30	protein_coding	ENST00000409223
ENSG00000189184	15.5744	0.0648593	0.250899	0.0502965	0.348505	4	PCDH18	protein_coding	ENST00000617302,ENST00000620262,ENST00000510305,ENST00000412923,ENST00000511115,ENST00000611581,ENST00000344876,ENST00000507846
ENSG00000260924	17.0173	0.0622306	0.150986	0.0502972	0.348505	22	LINC01311	lncRNA	ENST00000565162
ENSG00000144791	117.59	0.086019	0.0912378	0.050389	0.349022	3	LIMD1	protein_coding	ENST00000474665,ENST00000465039,ENST00000273317,ENST00000440097
ENSG00000137145	226.085	0.0905121	0.0855586	0.0504545	0.349357	9	DENND4C	protein_coding	ENST00000602925,ENST00000380437,ENST00000380424,ENST00000602442,ENST00000602708,ENST00000494124,ENST00000380427,ENST00000434457,ENST00000361024
ENSG00000100219	2353.63	-0.095176	0.0721249	0.05049	0.349458	22	XBP1	protein_coding	ENST00000216037,ENST00000403532,ENST00000611155,ENST00000484256,ENST00000482720,ENST00000405219,ENST00000344347
ENSG00000100982	690.565	-0.0951094	0.071477	0.0505792	0.349458	20	PCIF1	protein_coding	ENST00000616084,ENST00000479348,ENST00000372409
ENSG00000105617	151.365	0.0910974	0.084524	0.0507023	0.349458	19	LENG1	protein_coding	ENST00000222224
ENSG00000106012	1259.16	-0.0940657	0.0663125	0.0506564	0.349458	7	IQCE	protein_coding	ENST00000497572,ENST00000325979,ENST00000486730,ENST00000490913,ENST00000476665,ENST00000438376,ENST00000325997,ENST00000423395,ENST00000423196,ENST00000427817,ENST00000404984,ENST00000611775,ENST00000623361,ENST00000415271,ENST00000402050,ENST00000422276,ENST00000470731
ENSG00000124615	135.599	-0.0924586	0.0823819	0.0505582	0.349458	6	MOCS1	protein_coding	ENST00000340692,ENST00000373195,ENST00000425303,ENST00000373188,ENST00000373181,ENST00000473742,ENST00000645522,ENST00000432280,ENST00000487924
ENSG00000136231	254.671	0.0785734	0.0998609	0.0507045	0.349458	7	IGF2BP3	protein_coding	ENST00000619562,ENST00000497563,ENST00000498363,ENST00000421467,ENST00000467592,ENST00000465058,ENST00000479504,ENST00000476938,ENST00000258729,ENST00000480547,ENST00000468005,ENST00000492771,ENST00000491719,ENST00000474105,ENST00000468263,ENST00000466809,ENST00000495009,ENST00000469723
ENSG00000143341	25.859	0.0637339	0.359505	0.0506063	0.349458	1	HMCN1	protein_coding	ENST00000271588,ENST00000493413,ENST00000475585,ENST00000414277,ENST00000485744
ENSG00000146670	17.9375	0.0619404	0.209204	0.050665	0.349458	11	CDCA5	protein_coding	ENST00000479032,ENST00000531401,ENST00000524733,ENST00000529290,ENST00000527430,ENST00000404147,ENST00000533015,ENST00000525464,ENST00000275517,ENST00000462902
ENSG00000168904	392.263	-0.0939584	0.0790459	0.0506175	0.349458	15	LRRC28	protein_coding	ENST00000558172,ENST00000561431,ENST00000559819,ENST00000559774,ENST00000558861,ENST00000560236,ENST00000560213,ENST00000447360,ENST00000559399,ENST00000561276,ENST00000559433,ENST00000558771,ENST00000561253,ENST00000558890,ENST00000558471,ENST00000558248,ENST00000331450,ENST00000558500,ENST00000558911,ENST00000560483,ENST00000558879,ENST00000301981
ENSG00000169062	964.491	-0.0947956	0.0688783	0.0505254	0.349458	13	UPF3A	protein_coding	ENST00000479712,ENST00000492270,ENST00000619079,ENST00000480362,ENST00000481131,ENST00000484246,ENST00000474056,ENST00000618700,ENST00000475218,ENST00000493727,ENST00000375299,ENST00000351487
ENSG00000171863	1781.34	0.0936085	0.0798807	0.0506743	0.349458	2	RPS7	protein_coding	ENST00000479123,ENST00000645674,ENST00000406376,ENST00000462576,ENST00000472966,ENST00000646909,ENST00000647131,ENST00000481006,ENST00000491937,ENST00000645540,ENST00000403564,ENST00000407445
ENSG00000223963	2.97514	0.0687333	0.31363	0.0505102	0.349458	1	THAP12P8	processed_pseudogene	ENST00000447914
ENSG00000236397	4.59763	0.068611	0.314164	0.0506901	0.349458	2	DDX11L2	unprocessed_pseudogene	ENST00000437401
ENSG00000287126	60.3221	-0.0834441	0.0940076	0.0507093	0.349458	2	AC108488.3	lncRNA	ENST00000656939,ENST00000671571
ENSG00000056998	454.692	-0.0933605	0.064535	0.0507686	0.34948	X	GYG2	protein_coding	ENST00000639373,ENST00000398806,ENST00000381163,ENST00000353656,ENST00000381161,ENST00000453106,ENST00000469234,ENST00000520904,ENST00000381157
ENSG00000100351	4.72216	0.0651045	0.258751	0.0508293	0.34948	22	GRAP2	protein_coding	ENST00000460449,ENST00000481263,ENST00000478445,ENST00000407075,ENST00000461082,ENST00000344138,ENST00000420971
ENSG00000101746	2132.51	-0.0914978	0.0838508	0.0507683	0.34948	18	NOL4	protein_coding	ENST00000261592,ENST00000587953,ENST00000589544,ENST00000586553,ENST00000538587,ENST00000590846,ENST00000591917,ENST00000586309,ENST00000586314,ENST00000588280,ENST00000535384,ENST00000587971,ENST00000588355,ENST00000590712
ENSG00000135828	180.836	-0.0923189	0.0824074	0.0508288	0.34948	1	RNASEL	protein_coding	ENST00000539397,ENST00000367559
ENSG00000178882	148.178	-0.0851725	0.0919978	0.0507573	0.34948	12	RFLNA	protein_coding	ENST00000338359,ENST00000324038,ENST00000545615,ENST00000546355,ENST00000389727
ENSG00000187091	45.2842	0.0693489	0.115573	0.0508496	0.34948	3	PLCD1	protein_coding	ENST00000461445,ENST00000473834,ENST00000334661,ENST00000479619,ENST00000484829,ENST00000417185,ENST00000463876,ENST00000495395,ENST00000495367
ENSG00000197355	257.541	0.0726978	0.108586	0.0508446	0.34948	9	UAP1L1	protein_coding	ENST00000476184,ENST00000360271,ENST00000409858,ENST00000474787
ENSG00000205060	976.611	-0.0941383	0.0782769	0.0508026	0.34948	7	SLC35B4	protein_coding	ENST00000466599,ENST00000378509,ENST00000470969,ENST00000416907
ENSG00000119314	595.608	0.0942486	0.0775901	0.0510192	0.350527	9	PTBP3	protein_coding	ENST00000210227,ENST00000334318,ENST00000487997,ENST00000343327,ENST00000374255,ENST00000374257,ENST00000458258,ENST00000450374
ENSG00000027075	11.6155	0.0608619	0.171308	0.0510627	0.350577	14	PRKCH	protein_coding	ENST00000555906,ENST00000555628,ENST00000557559,ENST00000553889,ENST00000555233,ENST00000555604,ENST00000553726,ENST00000553846,ENST00000332981,ENST00000555082,ENST00000555542,ENST00000557599,ENST00000555185,ENST00000557585,ENST00000640011,ENST00000556245,ENST00000557294,ENST00000553265,ENST00000554835,ENST00000555382,ENST00000552875,ENST00000555110,ENST00000557473,ENST00000553831,ENST00000553830,ENST00000556164,ENST00000536400,ENST00000556778
ENSG00000064651	255.684	0.0829477	0.0943453	0.0510953	0.350577	5	SLC12A2	protein_coding	ENST00000509616,ENST00000504416,ENST00000343225,ENST00000509205,ENST00000262461,ENST00000502849,ENST00000628403,ENST00000507791
ENSG00000070614	1946.72	-0.0941094	0.0670476	0.0510944	0.350577	5	NDST1	protein_coding	ENST00000523767,ENST00000518346,ENST00000518299,ENST00000522491,ENST00000624156,ENST00000521752,ENST00000524161,ENST00000261797,ENST00000519157
ENSG00000167553	242.587	0.0759682	0.103124	0.0510739	0.350577	12	TUBA1C	protein_coding	ENST00000550574,ENST00000548470,ENST00000301072,ENST00000549818,ENST00000552125,ENST00000541364,ENST00000549183,ENST00000549554,ENST00000639419,ENST00000552448
ENSG00000009830	706.086	0.0905397	0.0849567	0.0512721	0.350845	14	POMT2	protein_coding	ENST00000556880,ENST00000557289,ENST00000553880,ENST00000554884,ENST00000553863,ENST00000555788,ENST00000557675,ENST00000554564,ENST00000556404,ENST00000556394,ENST00000556171,ENST00000556446,ENST00000602717,ENST00000556851,ENST00000556326,ENST00000555675,ENST00000555134,ENST00000554948,ENST00000557525,ENST00000554767,ENST00000261534,ENST00000452340,ENST00000555710
ENSG00000011028	251.744	0.0666041	0.283114	0.0511958	0.350845	17	MRC2	protein_coding	ENST00000446119,ENST00000584682,ENST00000580916,ENST00000583597,ENST00000584265,ENST00000579432,ENST00000303375
ENSG00000111412	1721.1	-0.0945241	0.0690633	0.0512499	0.350845	12	C12orf49	protein_coding	ENST00000261318,ENST00000547606,ENST00000548356,ENST00000547630
ENSG00000112874	250.191	-0.0872935	0.0892178	0.0512633	0.350845	5	NUDT12	protein_coding	ENST00000507423,ENST00000230792,ENST00000515407,ENST00000508889
ENSG00000167107	10.3913	0.0654601	0.267021	0.0512234	0.350845	17	ACSF2	protein_coding	ENST00000503295,ENST00000511288,ENST00000503408,ENST00000511147,ENST00000570356,ENST00000427954,ENST00000512537,ENST00000509806,ENST00000300441,ENST00000513544,ENST00000510410,ENST00000510262,ENST00000503387,ENST00000507792,ENST00000508245,ENST00000507769,ENST00000506052,ENST00000513101,ENST00000502667,ENST00000512119,ENST00000506582,ENST00000504945,ENST00000504392,ENST00000508734,ENST00000506085
ENSG00000170476	3.39534	0.0682027	0.314146	0.0512154	0.350845	5	MZB1	protein_coding	ENST00000503120,ENST00000503351,ENST00000509591,ENST00000503481,ENST00000511979,ENST00000513389,ENST00000302125,ENST00000417694
ENSG00000186854	7.91372	0.0625165	0.224544	0.0511579	0.350845	2	TRABD2A	protein_coding	ENST00000479944,ENST00000489999,ENST00000436322,ENST00000460991,ENST00000495990,ENST00000335459,ENST00000409520,ENST00000474298,ENST00000409133,ENST00000496500
ENSG00000267100	328.893	-0.0948347	0.0732162	0.0512641	0.350845	19	ILF3-DT	lncRNA	ENST00000591501
ENSG00000125434	7.05531	0.0620172	0.217536	0.0512971	0.350898	17	SLC25A35	protein_coding	ENST00000380067,ENST00000579681,ENST00000580340,ENST00000579192,ENST00000577745,ENST00000585311,ENST00000581320
ENSG00000189403	2973.87	-0.0926275	0.0813461	0.0513673	0.35126	13	HMGB1	protein_coding	ENST00000341423,ENST00000405805,ENST00000339872,ENST00000326004,ENST00000399494,ENST00000468384,ENST00000490788,ENST00000399489
ENSG00000114450	1722.31	-0.0833285	0.0937124	0.0514272	0.351509	3	GNB4	protein_coding	ENST00000466899,ENST00000468623,ENST00000465153,ENST00000497513,ENST00000232564
ENSG00000131323	965.057	-0.094064	0.0674497	0.0514727	0.351509	14	TRAF3	protein_coding	ENST00000347662,ENST00000351691,ENST00000560463,ENST00000558700,ENST00000558880,ENST00000559734,ENST00000560371,ENST00000392745,ENST00000539721
ENSG00000151012	519.971	-0.078695	0.0991836	0.0514511	0.351509	4	SLC7A11	protein_coding	ENST00000509248,ENST00000280612
ENSG00000254910	10.9527	0.0606079	0.181021	0.0514652	0.351509	11	AC136475.2	lncRNA	ENST00000526612
ENSG00000153574	225.851	0.0907466	0.0844838	0.0515058	0.351617	2	RPIA	protein_coding	ENST00000283646
ENSG00000121552	2.302	0.067193	0.343844	0.0515879	0.351941	3	CSTA	protein_coding	ENST00000264474,ENST00000479204
ENSG00000185974	7.15082	-0.0607908	0.193844	0.0515857	0.351941	13	GRK1	protein_coding	ENST00000545304,ENST00000335678,ENST00000606140
ENSG00000008441	37.0105	0.0603942	0.185932	0.0519568	0.351984	19	NFIX	protein_coding	ENST00000360105,ENST00000588680,ENST00000586797,ENST00000591028,ENST00000586873,ENST00000588228,ENST00000585575,ENST00000397661,ENST00000585382,ENST00000587760,ENST00000592199,ENST00000358552,ENST00000590027,ENST00000587260
ENSG00000067560	1457.9	0.0921588	0.0818536	0.0518289	0.351984	3	RHOA	protein_coding	ENST00000422781,ENST00000445425,ENST00000265538,ENST00000454011,ENST00000418115,ENST00000431929
ENSG00000101307	3.54004	0.0668131	0.294244	0.0519009	0.351984	20	SIRPB1	protein_coding	ENST00000566055,ENST00000262929,ENST00000569387,ENST00000562014,ENST00000569629,ENST00000381596,ENST00000565076,ENST00000565087,ENST00000565775,ENST00000568365,ENST00000381603,ENST00000565230,ENST00000279477,ENST00000381605,ENST00000563840
ENSG00000101745	3326.71	-0.0943715	0.0755375	0.0517888	0.351984	18	ANKRD12	protein_coding	ENST00000585234,ENST00000262126,ENST00000359158,ENST00000581758,ENST00000581635,ENST00000540578,ENST00000577992,ENST00000546007,ENST00000400020
ENSG00000102401	2250.65	-0.0945297	0.0742718	0.0518089	0.351984	X	ARMCX3	protein_coding	ENST00000477980,ENST00000491568,ENST00000537169,ENST00000341189,ENST00000479298,ENST00000467808,ENST00000471229
ENSG00000112715	1949.32	-0.0852256	0.0912413	0.051957	0.351984	6	VEGFA	protein_coding	ENST00000497139,ENST00000482630,ENST00000519767,ENST00000425836,ENST00000523125,ENST00000372064,ENST00000372067,ENST00000520265,ENST00000518824,ENST00000480614,ENST00000417285,ENST00000518538,ENST00000230480,ENST00000523873,ENST00000476772,ENST00000493786,ENST00000457104,ENST00000520948,ENST00000372077,ENST00000523950,ENST00000372055,ENST00000672860,ENST00000324450,ENST00000518689,ENST00000512683,ENST00000413642
ENSG00000117640	810.363	-0.094166	0.0683637	0.0517649	0.351984	1	MTFR1L	protein_coding	ENST00000530599,ENST00000531361,ENST00000529116,ENST00000497956,ENST00000472643,ENST00000478284,ENST00000374303,ENST00000374300,ENST00000374301,ENST00000374307,ENST00000525713,ENST00000488327,ENST00000466284,ENST00000526894,ENST00000494293,ENST00000469815,ENST00000424294,ENST00000533762,ENST00000526158,ENST00000528624,ENST00000464008,ENST00000474295,ENST00000524618
ENSG00000119865	1537.75	-0.0942918	0.0756198	0.0519402	0.351984	2	CNRIP1	protein_coding	ENST00000409862,ENST00000409559,ENST00000481714,ENST00000263655
ENSG00000121005	131.613	0.061604	0.148721	0.0517436	0.351984	8	CRISPLD1	protein_coding	ENST00000262207,ENST00000519798,ENST00000523524,ENST00000520277,ENST00000517786
ENSG00000131019	214.121	-0.0927619	0.0808104	0.0516401	0.351984	6	ULBP3	protein_coding	ENST00000438272,ENST00000367339
ENSG00000135824	557.8	-0.0837412	0.0930374	0.0517784	0.351984	1	RGS8	protein_coding	ENST00000491420,ENST00000508450,ENST00000367557,ENST00000367556,ENST00000483095,ENST00000258302,ENST00000515211
ENSG00000154639	4596.22	-0.0825941	0.0943761	0.0517238	0.351984	21	CXADR	protein_coding	ENST00000284878,ENST00000400169,ENST00000400165,ENST00000400166,ENST00000356275
ENSG00000160352	228.664	-0.0930237	0.0801299	0.0517364	0.351984	19	ZNF714	protein_coding	ENST00000613286,ENST00000596053,ENST00000618422,ENST00000620627,ENST00000456283,ENST00000425625,ENST00000618008,ENST00000600535,ENST00000610902,ENST00000616183
ENSG00000175182	1000.52	-0.0944313	0.0751477	0.0517918	0.351984	3	FAM131A	protein_coding	ENST00000310585,ENST00000340957,ENST00000418768,ENST00000497070,ENST00000639617,ENST00000383847,ENST00000433578,ENST00000487702,ENST00000450976,ENST00000453072,ENST00000418281
ENSG00000175727	849.319	0.0945858	0.0727239	0.0518703	0.351984	12	MLXIP	protein_coding	ENST00000319080,ENST00000539861,ENST00000535996,ENST00000366272,ENST00000538698,ENST00000535876,ENST00000541750,ENST00000538061,ENST00000377037,ENST00000535430,ENST00000542417
ENSG00000176108	347.62	-0.0943498	0.0758868	0.0516964	0.351984	17	CHMP6	protein_coding	ENST00000325167,ENST00000571457,ENST00000572778,ENST00000572525
ENSG00000182512	445.865	-0.0937974	0.0671151	0.0518942	0.351984	14	GLRX5	protein_coding	ENST00000331334,ENST00000553672,ENST00000557731
ENSG00000211445	247.637	-0.0928337	0.0804795	0.0518174	0.351984	5	GPX3	protein_coding	ENST00000614343,ENST00000622181,ENST00000520059,ENST00000625178,ENST00000388825,ENST00000521650,ENST00000521632,ENST00000517973,ENST00000520597,ENST00000521722,ENST00000519214
ENSG00000239653	8.60629	0.0638059	0.249456	0.0518381	0.351984	3	PSMD6-AS2	lncRNA	ENST00000472046
ENSG00000279108	13.7267	0.0603252	0.176654	0.0519439	0.351984	19	AC008537.3	TEC	ENST00000623128
ENSG00000287104	36.0664	-0.0726441	0.107755	0.0517615	0.351984	4	AC097382.3	lncRNA	ENST00000664676
ENSG00000145247	716.193	-0.0944504	0.0709682	0.0520371	0.352292	4	OCIAD2	protein_coding	ENST00000510159,ENST00000381464,ENST00000273860,ENST00000514155,ENST00000620187,ENST00000514576,ENST00000506226,ENST00000508632,ENST00000508069,ENST00000512087
ENSG00000189339	1694.05	-0.0905641	0.0843895	0.0520332	0.352292	1	SLC35E2B	protein_coding	ENST00000480991,ENST00000481276,ENST00000611123,ENST00000617444,ENST00000614300
ENSG00000013364	128.03	0.0702566	0.111823	0.0521818	0.352965	16	MVP	protein_coding	ENST00000570061,ENST00000566859,ENST00000395353,ENST00000563558,ENST00000566554,ENST00000563915,ENST00000565830,ENST00000569887,ENST00000568068,ENST00000629059,ENST00000562463,ENST00000570234,ENST00000357402,ENST00000563096,ENST00000566252,ENST00000563123,ENST00000566066,ENST00000565164,ENST00000569612
ENSG00000165609	256.172	0.0842965	0.0921712	0.0521884	0.352965	10	NUDT5	protein_coding	ENST00000444732,ENST00000378940,ENST00000378952,ENST00000537776,ENST00000476462,ENST00000491614,ENST00000498825,ENST00000378937,ENST00000378927
ENSG00000167986	3787.92	0.077421	0.0457156	0.0521836	0.352965	11	DDB1	protein_coding	ENST00000538129,ENST00000543162,ENST00000543627,ENST00000539739,ENST00000535967,ENST00000451943,ENST00000535174,ENST00000539712,ENST00000545930,ENST00000537877,ENST00000301764,ENST00000545894,ENST00000540784,ENST00000539426,ENST00000414411,ENST00000540166,ENST00000535283,ENST00000535147,ENST00000541513,ENST00000539332,ENST00000537120,ENST00000538470,ENST00000542337,ENST00000543658,ENST00000538280
ENSG00000175467	1117.04	0.0891192	0.0862763	0.0523018	0.353497	11	SART1	protein_coding	ENST00000529532,ENST00000528137,ENST00000529580,ENST00000530251,ENST00000532333,ENST00000533386,ENST00000528573,ENST00000312397
ENSG00000257176	30.1207	-0.0707209	0.110766	0.0522858	0.353497	12	AC009318.1	lncRNA	ENST00000553105,ENST00000612816,ENST00000655500
ENSG00000012779	10.0952	0.0611751	0.212898	0.0523265	0.353547	10	ALOX5	protein_coding	ENST00000612635,ENST00000481117,ENST00000483623,ENST00000498461,ENST00000475300,ENST00000542434,ENST00000374391,ENST00000493336
ENSG00000134690	11.5493	0.0640087	0.256594	0.0523495	0.353585	1	CDCA8	protein_coding	ENST00000327331,ENST00000373055
ENSG00000148459	78.1594	0.0676456	0.117684	0.0523747	0.353638	10	PDSS1	protein_coding	ENST00000491711,ENST00000470978,ENST00000473224,ENST00000376215
ENSG00000052795	2185.61	-0.0880778	0.0875691	0.0524113	0.353642	4	FNIP2	protein_coding	ENST00000504704,ENST00000264433,ENST00000512986,ENST00000505445,ENST00000504715,ENST00000505130
ENSG00000099995	1605.98	0.0851674	0.0532396	0.0525147	0.353642	22	SF3A1	protein_coding	ENST00000485618,ENST00000463818,ENST00000496189,ENST00000498259,ENST00000215793,ENST00000444440,ENST00000411423,ENST00000471342,ENST00000447376,ENST00000471037
ENSG00000100376	191.75	0.0899649	0.0849441	0.0525272	0.353642	22	FAM118A	protein_coding	ENST00000462361,ENST00000481447,ENST00000476754,ENST00000441876,ENST00000405673,ENST00000476478,ENST00000477714,ENST00000483102,ENST00000216214,ENST00000459849,ENST00000491671,ENST00000452238,ENST00000427777,ENST00000487732,ENST00000424557,ENST00000479180
ENSG00000119335	5954.4	-0.0892002	0.058247	0.0524346	0.353642	9	SET	protein_coding	ENST00000372686,ENST00000372688,ENST00000372692,ENST00000466009,ENST00000322030,ENST00000409104,ENST00000480536,ENST00000477806,ENST00000485056,ENST00000454747,ENST00000480217
ENSG00000128245	4254.97	-0.0937852	0.0680562	0.0525173	0.353642	22	YWHAH	protein_coding	ENST00000479649,ENST00000443669,ENST00000397492,ENST00000248975,ENST00000471374,ENST00000420430
ENSG00000160953	1531.63	-0.0942653	0.0738602	0.0525089	0.353642	19	PWWP3A	protein_coding	ENST00000591627,ENST00000591433,ENST00000591453,ENST00000590866,ENST00000590695,ENST00000586996,ENST00000415183,ENST00000587460,ENST00000591337,ENST00000652273,ENST00000588810,ENST00000586067,ENST00000591806,ENST00000585399,ENST00000627377,ENST00000592374,ENST00000588888
ENSG00000162512	9817.47	-0.0914876	0.0824963	0.0525413	0.353642	1	SDC3	protein_coding	ENST00000487984,ENST00000471567,ENST00000339394,ENST00000336798
ENSG00000184986	90.6219	-0.083228	0.0932293	0.0524582	0.353642	14	TMEM121	protein_coding	ENST00000392519,ENST00000552019,ENST00000431372
ENSG00000185532	127.425	0.0879307	0.087756	0.0524092	0.353642	10	PRKG1	protein_coding	ENST00000645790,ENST00000373980,ENST00000401604,ENST00000645324,ENST00000643704,ENST00000373975,ENST00000373976,ENST00000672084,ENST00000646354,ENST00000643582
ENSG00000240857	109.419	-0.0931611	0.0788703	0.0525489	0.353642	2	RDH14	protein_coding	ENST00000468071,ENST00000381249
ENSG00000164291	85.6511	0.0782846	0.0989449	0.0525696	0.353664	5	ARSK	protein_coding	ENST00000504873,ENST00000380009,ENST00000512106,ENST00000504763,ENST00000513814
ENSG00000107738	26.2473	0.0599688	0.18067	0.05261	0.353819	10	VSIR	protein_coding	ENST00000394957,ENST00000481568,ENST00000470317
ENSG00000072041	828.128	-0.0937871	0.0683146	0.0526563	0.353855	12	SLC6A15	protein_coding	ENST00000551818,ENST00000309283,ENST00000551388,ENST00000551010,ENST00000551612,ENST00000266682,ENST00000552192,ENST00000547240,ENST00000450363,ENST00000549540,ENST00000548267
ENSG00000096092	518.135	-0.0896717	0.0852384	0.0527223	0.353855	6	TMEM14A	protein_coding	ENST00000211314
ENSG00000148498	536.16	0.0925328	0.0802322	0.052741	0.353855	10	PARD3	protein_coding	ENST00000374773,ENST00000374776,ENST00000374788,ENST00000374789,ENST00000374768,ENST00000466092,ENST00000350537,ENST00000545693,ENST00000374790,ENST00000544292,ENST00000374794,ENST00000545260,ENST00000340077,ENST00000346874,ENST00000651752
ENSG00000148908	14.3788	0.0603022	0.160287	0.0526512	0.353855	10	RGS10	protein_coding	ENST00000473563,ENST00000392865,ENST00000469575,ENST00000369103,ENST00000369101
ENSG00000166439	339.228	0.0941253	0.0743198	0.0527431	0.353855	11	RNF169	protein_coding	ENST00000527301,ENST00000299563
ENSG00000167842	411.021	-0.0942055	0.0732128	0.052738	0.353855	17	MIS12	protein_coding	ENST00000574186,ENST00000573759,ENST00000611091,ENST00000576988,ENST00000381165,ENST00000576570
ENSG00000215114	1433.45	-0.0917687	0.0818042	0.0527543	0.353855	8	UBXN2B	protein_coding	ENST00000399598,ENST00000522978,ENST00000523409,ENST00000520732,ENST00000521796
ENSG00000230876	2.81308	-0.0651212	0.27585	0.0527297	0.353855	2	LINC00486	lncRNA	ENST00000424364,ENST00000663645,ENST00000648808,ENST00000654101,ENST00000657199,ENST00000414054,ENST00000663772,ENST00000435075
ENSG00000133704	272.301	0.0934202	0.0777352	0.052809	0.354105	12	IPO8	protein_coding	ENST00000538338,ENST00000256079,ENST00000544829,ENST00000611458,ENST00000535598,ENST00000542464,ENST00000358724,ENST00000535989,ENST00000540979,ENST00000543446,ENST00000545077
ENSG00000135052	4496.83	-0.0940771	0.0743695	0.0528446	0.354144	9	GOLM1	protein_coding	ENST00000257504,ENST00000466178,ENST00000486130,ENST00000388712,ENST00000388711,ENST00000470762,ENST00000472919,ENST00000464314
ENSG00000213719	144.497	0.0599884	0.190163	0.0528495	0.354144	6	CLIC1	protein_coding	ENST00000375779,ENST00000395892,ENST00000616760,ENST00000375784,ENST00000375780
ENSG00000060642	90.0674	-0.0848208	0.0911631	0.0529179	0.354413	1	PIGV	protein_coding	ENST00000472757,ENST00000455364,ENST00000431541,ENST00000078527,ENST00000674222,ENST00000674202,ENST00000374145,ENST00000674335,ENST00000674273,ENST00000674317
ENSG00000068615	5690.17	-0.0888118	0.0863004	0.0529245	0.354413	2	REEP1	protein_coding	ENST00000165698,ENST00000490915,ENST00000643817,ENST00000541910,ENST00000489855,ENST00000538924,ENST00000535845,ENST00000475475,ENST00000453231,ENST00000473407,ENST00000642243,ENST00000644644,ENST00000646181
ENSG00000108821	2604.57	0.0656503	0.287473	0.0530522	0.354797	17	COL1A1	protein_coding	ENST00000471344,ENST00000511732,ENST00000504289,ENST00000510710,ENST00000495677,ENST00000476387,ENST00000494334,ENST00000485870,ENST00000507689,ENST00000486572,ENST00000225964,ENST00000463440,ENST00000474644
ENSG00000125744	1010.42	-0.0930323	0.0785931	0.0530688	0.354797	19	RTN2	protein_coding	ENST00000590746,ENST00000589384,ENST00000590526,ENST00000430715,ENST00000591286,ENST00000587597,ENST00000588036,ENST00000593187,ENST00000592064,ENST00000593129,ENST00000591789,ENST00000344680,ENST00000245923,ENST00000589628
ENSG00000128590	1132.47	-0.0893224	0.0855474	0.0530081	0.354797	7	DNAJB9	protein_coding	ENST00000249356,ENST00000465725,ENST00000491582
ENSG00000135930	954.47	0.0867422	0.0552884	0.0530253	0.354797	2	EIF4E2	protein_coding	ENST00000409167,ENST00000463074,ENST00000498242,ENST00000409322,ENST00000409495,ENST00000258416,ENST00000409514,ENST00000444113,ENST00000409394,ENST00000478878,ENST00000454501,ENST00000459714,ENST00000479834,ENST00000409098
ENSG00000181163	3926.16	0.0926794	0.0795529	0.0530566	0.354797	5	NPM1	protein_coding	ENST00000521260,ENST00000517671,ENST00000519955,ENST00000521672,ENST00000296930,ENST00000351986,ENST00000523622,ENST00000393820,ENST00000523339,ENST00000524204,ENST00000518587,ENST00000521710
ENSG00000185043	52.3656	0.0629064	0.133678	0.0531033	0.354911	15	CIB1	protein_coding	ENST00000650306,ENST00000612800,ENST00000328649
ENSG00000168672	262.656	0.0597399	0.186011	0.0531486	0.355097	8	LRATD2	protein_coding	ENST00000304916,ENST00000652209,ENST00000517458
ENSG00000023171	925.051	0.0888598	0.0582183	0.0532821	0.355872	11	GRAMD1B	protein_coding	ENST00000640939,ENST00000635736,ENST00000456860,ENST00000529432,ENST00000525945,ENST00000646146,ENST00000534764,ENST00000533341,ENST00000638157,ENST00000633087,ENST00000529750,ENST00000525757,ENST00000450171,ENST00000322282,ENST00000638086,ENST00000532581,ENST00000632815,ENST00000633646
ENSG00000169249	212.173	0.0887159	0.086191	0.0533092	0.355898	X	ZRSR2	protein_coding	ENST00000307771,ENST00000380308,ENST00000468028
ENSG00000174695	2586.18	-0.0877934	0.0873789	0.0533385	0.355898	5	TMEM167A	protein_coding	ENST00000511118,ENST00000509770,ENST00000503892,ENST00000511450,ENST00000504622,ENST00000502346
ENSG00000182871	1627.8	0.0596579	0.168534	0.0533266	0.355898	21	COL18A1	protein_coding	ENST00000423214,ENST00000342220,ENST00000459895,ENST00000651438,ENST00000355480,ENST00000359759,ENST00000473212
ENSG00000204869	106.492	-0.083469	0.0924392	0.0533809	0.356065	19	IGFL4	protein_coding	ENST00000595006,ENST00000377697,ENST00000601672,ENST00000596694
ENSG00000185561	27.0578	0.06009	0.156609	0.0533997	0.356074	17	TLCD2	protein_coding	ENST00000330676
ENSG00000126432	2102.5	-0.0928259	0.0660318	0.0534678	0.356411	11	PRDX5	protein_coding	ENST00000265462,ENST00000352435,ENST00000347941
ENSG00000109107	81.1375	0.0765858	0.10041	0.0535947	0.35679	17	ALDOC	protein_coding	ENST00000395319,ENST00000395321,ENST00000578590,ENST00000460201,ENST00000581807,ENST00000226253,ENST00000584086,ENST00000435638,ENST00000582381
ENSG00000132323	453.849	0.0936942	0.0749743	0.0535766	0.35679	2	ILKAP	protein_coding	ENST00000490837,ENST00000450411,ENST00000254654,ENST00000463129,ENST00000479400,ENST00000612675,ENST00000622223,ENST00000465131,ENST00000467133,ENST00000498727,ENST00000457149,ENST00000466468
ENSG00000184408	241.219	-0.0773765	0.0994159	0.0535756	0.35679	7	KCND2	protein_coding	ENST00000473190,ENST00000425288,ENST00000331113
ENSG00000197106	3017.35	-0.0905158	0.0833557	0.0535861	0.35679	1	SLC6A17	protein_coding	ENST00000331565,ENST00000465159
ENSG00000108691	55.7358	0.0642432	0.271365	0.0536595	0.356829	17	CCL2	protein_coding	ENST00000624362,ENST00000580907,ENST00000225831,ENST00000582017
ENSG00000157833	963.775	-0.0919636	0.0806026	0.0536599	0.356829	2	GAREM2	protein_coding	ENST00000407684,ENST00000496070,ENST00000401533
ENSG00000171747	9.3888	0.0595134	0.188849	0.0536706	0.356829	19	LGALS4	protein_coding	ENST00000307751,ENST00000597803,ENST00000595342,ENST00000595278,ENST00000595291,ENST00000597153,ENST00000600070,ENST00000594209,ENST00000596628
ENSG00000280255	47.9301	-0.0695695	0.111556	0.0536502	0.356829	7	AC004947.2	TEC	ENST00000623092
ENSG00000133858	591.134	0.0930918	0.0774644	0.0537567	0.356997	12	ZFC3H1	protein_coding	ENST00000552037,ENST00000551487,ENST00000549407,ENST00000546771,ENST00000546475,ENST00000550712,ENST00000550963,ENST00000546606,ENST00000547398,ENST00000548100,ENST00000552994,ENST00000378743
ENSG00000152127	3529.46	-0.0937713	0.0732823	0.0537687	0.356997	2	MGAT5	protein_coding	ENST00000488365,ENST00000409645,ENST00000481801,ENST00000281923,ENST00000468758
ENSG00000164308	6.98063	0.0633351	0.259184	0.0537835	0.356997	5	ERAP2	protein_coding	ENST00000510373,ENST00000507346,ENST00000512869,ENST00000515095,ENST00000508077,ENST00000510309,ENST00000513368,ENST00000437043,ENST00000513084,ENST00000515387,ENST00000379904
ENSG00000186767	340.068	-0.0888472	0.0857534	0.0537254	0.356997	X	SPIN4	protein_coding	ENST00000374884
ENSG00000250182	55.1857	0.065087	0.123003	0.0537735	0.356997	5	EEF1A1P13	processed_pseudogene	ENST00000503537
ENSG00000064989	4.79177	-0.0609213	0.223206	0.0538189	0.357012	2	CALCRL	protein_coding	ENST00000410068,ENST00000485973,ENST00000461244,ENST00000479784,ENST00000409998,ENST00000474212,ENST00000447403,ENST00000392370,ENST00000410102
ENSG00000130766	2571.76	-0.0879127	0.0869286	0.0538419	0.357012	1	SESN2	protein_coding	ENST00000253063
ENSG00000171962	6.94244	0.0618744	0.238437	0.0538417	0.357012	17	DRC3	protein_coding	ENST00000577477,ENST00000479684,ENST00000585108,ENST00000313838,ENST00000577202,ENST00000399187,ENST00000579977,ENST00000583171,ENST00000582416,ENST00000490517,ENST00000579376,ENST00000399182,ENST00000585008,ENST00000583995,ENST00000581264,ENST00000470048,ENST00000584166,ENST00000496293
ENSG00000180332	53.4414	-0.0769135	0.0998147	0.0538558	0.357012	13	KCTD4	protein_coding	ENST00000379108
ENSG00000089195	278.791	0.0936269	0.0705261	0.0539266	0.357267	20	TRMT6	protein_coding	ENST00000473131,ENST00000203001,ENST00000453074,ENST00000466974,ENST00000493972
ENSG00000140022	94.1276	0.0783359	0.0980107	0.053934	0.357267	14	STON2	protein_coding	ENST00000553821,ENST00000614646,ENST00000556280,ENST00000555284,ENST00000555447,ENST00000649389,ENST00000557055,ENST00000652748,ENST00000555226,ENST00000554710
ENSG00000197702	178.483	0.0678973	0.114863	0.0539469	0.357267	11	PARVA	protein_coding	ENST00000334956,ENST00000530755,ENST00000526746,ENST00000528916,ENST00000533345,ENST00000533392
ENSG00000257335	9.80703	0.0592506	0.182594	0.0539714	0.357313	7	MGAM	protein_coding	ENST00000490593,ENST00000495045,ENST00000497673,ENST00000485078,ENST00000620571,ENST00000497554,ENST00000475668,ENST00000549489,ENST00000465654
ENSG00000168906	3491	0.0721808	0.10645	0.0540071	0.357387	2	MAT2A	protein_coding	ENST00000465151,ENST00000409017,ENST00000469221,ENST00000306434,ENST00000490878,ENST00000481412
ENSG00000213949	54.0281	0.064936	0.285913	0.0540178	0.357387	5	ITGA1	protein_coding	ENST00000514262,ENST00000506275,ENST00000513737,ENST00000650673,ENST00000504086,ENST00000282588,ENST00000504669,ENST00000509049
ENSG00000100991	1783.31	0.0912743	0.0627988	0.0540433	0.357434	20	TRPC4AP	protein_coding	ENST00000252015,ENST00000451813
ENSG00000134138	8207.94	-0.0847549	0.0906004	0.0540774	0.357434	15	MEIS2	protein_coding	ENST00000561264,ENST00000560570,ENST00000558643,ENST00000559408,ENST00000559085,ENST00000314177,ENST00000558313,ENST00000559561,ENST00000557992,ENST00000606653,ENST00000561208,ENST00000559129,ENST00000397620,ENST00000397624,ENST00000607277,ENST00000340545,ENST00000561284,ENST00000557796,ENST00000338564,ENST00000560697,ENST00000424352,ENST00000561422,ENST00000560702,ENST00000561163,ENST00000560617,ENST00000559371,ENST00000559972
ENSG00000276408	4.48225	-0.0601094	0.210875	0.0540724	0.357434	16	AC025287.2	lncRNA	ENST00000621911
ENSG00000009954	2482.06	0.0868262	0.0558946	0.0541297	0.357439	7	BAZ1B	protein_coding	ENST00000466844,ENST00000404251,ENST00000339594
ENSG00000152969	20.4564	-0.0657132	0.120366	0.0541483	0.357439	4	JAKMIP1	protein_coding	ENST00000409021,ENST00000410077,ENST00000409831,ENST00000409371,ENST00000282924,ENST00000473053,ENST00000457227,ENST00000637373
ENSG00000154118	2135.43	-0.0900627	0.0836999	0.0541259	0.357439	16	JPH3	protein_coding	ENST00000537256,ENST00000284262,ENST00000563609,ENST00000301008
ENSG00000182180	803.511	-0.0936322	0.0718498	0.0541315	0.357439	10	MRPS16	protein_coding	ENST00000471251,ENST00000473427,ENST00000372945,ENST00000372940,ENST00000479005
ENSG00000132478	569.421	-0.0917248	0.0639453	0.054238	0.357799	17	UNK	protein_coding	ENST00000589790,ENST00000587258,ENST00000592629,ENST00000589666,ENST00000586527,ENST00000587501,ENST00000586217,ENST00000592074
ENSG00000273238	350.588	-0.0901178	0.0835425	0.0542245	0.357799	4	TMEM271	protein_coding	ENST00000610212
ENSG00000130669	272.603	0.0855485	0.0895782	0.0542693	0.357889	19	PAK4	protein_coding	ENST00000360442,ENST00000600350,ENST00000602004,ENST00000593480,ENST00000593690,ENST00000599470,ENST00000597715,ENST00000599386,ENST00000321944,ENST00000599657,ENST00000358301,ENST00000597766
ENSG00000163661	35.2617	0.0604124	0.146052	0.0544111	0.358708	3	PTX3	protein_coding	ENST00000295927
ENSG00000134056	232.475	-0.0924847	0.0784786	0.0544391	0.358777	5	MRPS36	protein_coding	ENST00000507022,ENST00000503793,ENST00000512880,ENST00000602380,ENST00000256441
ENSG00000165724	490.841	-0.0932141	0.0691171	0.0544638	0.358797	9	ZMYND19	protein_coding	ENST00000298585,ENST00000471957
ENSG00000265451	2.22063	0.0648946	0.337827	0.0544774	0.358797	2	AC012447.1	lncRNA	ENST00000577914
ENSG00000250986	110.292	-0.0754306	0.101302	0.0544989	0.358823	4	LINC02600	lncRNA	ENST00000511928
ENSG00000182902	3.2381	0.0656965	0.319932	0.0545789	0.359122	22	SLC25A18	protein_coding	ENST00000399813,ENST00000497401,ENST00000467228,ENST00000327451,ENST00000496051,ENST00000469889
ENSG00000188227	1019.99	-0.0902318	0.0831018	0.0545796	0.359122	19	ZNF793	protein_coding	ENST00000588578,ENST00000586187,ENST00000445217,ENST00000589319,ENST00000542455,ENST00000586138,ENST00000587143,ENST00000587986,ENST00000627814,ENST00000587490
ENSG00000160712	10.7967	0.0599257	0.213117	0.0546247	0.359302	1	IL6R	protein_coding	ENST00000502679,ENST00000512471,ENST00000344086,ENST00000515190,ENST00000507256,ENST00000622330,ENST00000476006,ENST00000368485
ENSG00000089057	2039.59	-0.0911982	0.0812879	0.0546644	0.359448	20	SLC23A2	protein_coding	ENST00000423430,ENST00000338244,ENST00000468355,ENST00000496331,ENST00000379333
ENSG00000069974	32.8608	0.0673221	0.115231	0.0547217	0.359602	15	RAB27A	protein_coding	ENST00000563262,ENST00000566877,ENST00000336787,ENST00000396307,ENST00000561545,ENST00000564609,ENST00000565776,ENST00000567639,ENST00000567380,ENST00000568803,ENST00000565972,ENST00000569493
ENSG00000122557	372.278	-0.0920038	0.0651043	0.0547232	0.359602	7	HERPUD2	protein_coding	ENST00000396081,ENST00000603731,ENST00000427455,ENST00000413517,ENST00000311350,ENST00000438224,ENST00000426180
ENSG00000035499	24.7047	0.0608572	0.140727	0.0547894	0.359689	5	DEPDC1B	protein_coding	ENST00000512452,ENST00000453022,ENST00000509006,ENST00000265036,ENST00000512078,ENST00000505017
ENSG00000083444	376.144	0.0787695	0.0969925	0.054772	0.359689	1	PLOD1	protein_coding	ENST00000196061,ENST00000429000,ENST00000465920,ENST00000481933,ENST00000358133,ENST00000470133,ENST00000485046,ENST00000449038,ENST00000491536
ENSG00000127311	7.05574	0.0612298	0.236501	0.0547705	0.359689	12	HELB	protein_coding	ENST00000536862,ENST00000247815,ENST00000542394,ENST00000545134,ENST00000440906,ENST00000545455
ENSG00000100528	1316.72	-0.0932008	0.0747281	0.0548429	0.359692	14	CNIH1	protein_coding	ENST00000216416,ENST00000554683,ENST00000395573,ENST00000553660,ENST00000557690,ENST00000557659,ENST00000556113
ENSG00000203668	627.009	-0.0899673	0.0833492	0.0548411	0.359692	1	CHML	protein_coding	ENST00000638160,ENST00000366553,ENST00000638121,ENST00000638018,ENST00000636025
ENSG00000204815	226.607	-0.0920315	0.0792779	0.0548175	0.359692	17	TTC25	protein_coding	ENST00000593239,ENST00000591658,ENST00000377540,ENST00000585530
ENSG00000177084	324.144	0.0784552	0.0973054	0.0548661	0.359729	12	POLE	protein_coding	ENST00000672742,ENST00000672002,ENST00000535934,ENST00000545015,ENST00000539618,ENST00000544870,ENST00000441786,ENST00000540987,ENST00000534922,ENST00000538196,ENST00000541213,ENST00000320574,ENST00000541627,ENST00000544692,ENST00000539357,ENST00000539215,ENST00000536445,ENST00000535270,ENST00000503265,ENST00000537064,ENST00000544414,ENST00000416953,ENST00000434528
ENSG00000167613	4.32639	0.0650281	0.299043	0.0548915	0.35978	19	LAIR1	protein_coding	ENST00000475389,ENST00000468656,ENST00000463489,ENST00000622064,ENST00000434277,ENST00000440716,ENST00000418556,ENST00000438193,ENST00000596835,ENST00000484116,ENST00000423853,ENST00000420483,ENST00000348231,ENST00000474878,ENST00000480122,ENST00000436513,ENST00000427131,ENST00000498511,ENST00000467269,ENST00000460312,ENST00000391743,ENST00000391742,ENST00000391741
ENSG00000165891	6.58495	0.0653379	0.310876	0.0549701	0.360179	12	E2F7	protein_coding	ENST00000416496,ENST00000547316,ENST00000551558,ENST00000550669,ENST00000552907,ENST00000322886,ENST00000551058
ENSG00000213903	54.3444	0.0667228	0.116322	0.0550093	0.36032	14	LTB4R	protein_coding	ENST00000553481,ENST00000396782,ENST00000345363,ENST00000556141,ENST00000396789
ENSG00000120137	3228.48	-0.0908868	0.0815773	0.0550444	0.360434	5	PANK3	protein_coding	ENST00000522176,ENST00000239231,ENST00000520504
ENSG00000073792	952.972	0.0926412	0.0770222	0.0551147	0.360588	3	IGF2BP2	protein_coding	ENST00000346192,ENST00000461957,ENST00000457616,ENST00000421047,ENST00000496495,ENST00000494906,ENST00000382199,ENST00000464166,ENST00000466476,ENST00000466214,ENST00000493302
ENSG00000106100	13.7691	0.0599542	0.218521	0.0551108	0.360588	7	NOD1	protein_coding	ENST00000489614,ENST00000419601,ENST00000467706,ENST00000419799,ENST00000413433,ENST00000222823,ENST00000434755,ENST00000411552
ENSG00000163393	529.715	-0.0929629	0.075537	0.055121	0.360588	1	SLC22A15	protein_coding	ENST00000369502,ENST00000369503,ENST00000481127
ENSG00000116903	382.853	0.0922488	0.0782924	0.0551493	0.360657	1	EXOC8	protein_coding	ENST00000366645
ENSG00000279489	19.863	0.0594192	0.152057	0.0552549	0.361231	9	AL355377.2	TEC	ENST00000623595
ENSG00000087245	143.169	0.0614588	0.135139	0.0552968	0.361389	16	MMP2	protein_coding	ENST00000570308,ENST00000564864,ENST00000566564,ENST00000570283,ENST00000543485,ENST00000219070,ENST00000437642,ENST00000568715
ENSG00000160007	6291.77	-0.0883377	0.0854411	0.0553709	0.361758	19	ARHGAP35	protein_coding	ENST00000598548,ENST00000595822,ENST00000599284,ENST00000614079,ENST00000596593,ENST00000672722,ENST00000404338
ENSG00000123104	39.4583	0.0609637	0.137654	0.0554438	0.362118	12	ITPR2	protein_coding	ENST00000536627,ENST00000545235,ENST00000381340,ENST00000540791,ENST00000540429,ENST00000451599,ENST00000543958,ENST00000545902,ENST00000538984,ENST00000242737
ENSG00000224280	10.6867	0.0585026	0.186285	0.0555005	0.362256	7	AC005014.1	processed_pseudogene	ENST00000432006
ENSG00000225206	92.8711	-0.0773724	0.0982228	0.0554841	0.362256	1	MIR137HG	lncRNA	ENST00000413670,ENST00000602984,ENST00000667128,ENST00000602672,ENST00000634594,ENST00000424528,ENST00000659427,ENST00000602852
ENSG00000136867	42.6835	0.0693557	0.109951	0.0555657	0.362288	9	SLC31A2	protein_coding	ENST00000259392,ENST00000374220,ENST00000490809
ENSG00000165029	51.3418	0.0585907	0.191936	0.0555681	0.362288	9	ABCA1	protein_coding	ENST00000374736,ENST00000423487,ENST00000374733,ENST00000494467
ENSG00000169446	688.289	-0.0911164	0.0806584	0.0555766	0.362288	X	MMGT1	protein_coding	ENST00000305963
ENSG00000227799	2.94156	-0.0637432	0.281739	0.0555479	0.362288	2	AC012358.3	processed_pseudogene	ENST00000430010
ENSG00000238207	7.64296	-0.0584851	0.166703	0.0556419	0.362598	2	AC009312.1	lncRNA	ENST00000457110,ENST00000656175
ENSG00000143545	14.6973	0.0624268	0.261836	0.0556625	0.362616	1	RAB13	protein_coding	ENST00000495720,ENST00000462680,ENST00000614713,ENST00000368575,ENST00000484297
ENSG00000102241	2009.32	-0.0929167	0.070656	0.0557263	0.3628	X	HTATSF1	protein_coding	ENST00000448450,ENST00000218364,ENST00000425695,ENST00000535601
ENSG00000177875	2965.31	-0.0908982	0.0809873	0.0557194	0.3628	12	CCDC184	protein_coding	ENST00000316554
ENSG00000085224	3819.33	-0.088887	0.0843795	0.0558032	0.362836	X	ATRX	protein_coding	ENST00000623321,ENST00000460639,ENST00000623706,ENST00000493470,ENST00000625063,ENST00000637175,ENST00000400866,ENST00000623242,ENST00000636152,ENST00000624166,ENST00000623316,ENST00000395603,ENST00000624668,ENST00000624766,ENST00000479487,ENST00000622960,ENST00000624032,ENST00000480283,ENST00000624403,ENST00000636868,ENST00000373344,ENST00000637959,ENST00000635865,ENST00000624193
ENSG00000105357	63.0391	0.0583068	0.174123	0.0557516	0.362836	19	MYH14	protein_coding	ENST00000597072,ENST00000376970,ENST00000646861,ENST00000262269,ENST00000642980,ENST00000599920,ENST00000595016,ENST00000598205,ENST00000440075,ENST00000425460,ENST00000642316,ENST00000596571
ENSG00000166707	702.435	-0.0869236	0.0870824	0.0557695	0.362836	X	ZCCHC18	protein_coding	ENST00000422784,ENST00000603049,ENST00000423478,ENST00000650639,ENST00000537356,ENST00000611638,ENST00000605784
ENSG00000171303	951.271	-0.0890795	0.0840914	0.0558001	0.362836	2	KCNK3	protein_coding	ENST00000620977,ENST00000302909
ENSG00000100316	11603	0.0928313	0.0705547	0.0559183	0.363353	22	RPL3	protein_coding	ENST00000427905,ENST00000453303,ENST00000459859,ENST00000460589,ENST00000471290,ENST00000216146,ENST00000420536,ENST00000498462,ENST00000465618,ENST00000481985,ENST00000467105,ENST00000484358,ENST00000402527,ENST00000473638,ENST00000401609,ENST00000461967,ENST00000464182,ENST00000484615
ENSG00000279198	41.0297	0.0677996	0.112721	0.0559077	0.363353	19	AC008894.3	TEC	ENST00000624324
ENSG00000011114	406.653	0.091976	0.0779719	0.0560592	0.364152	14	BTBD7	protein_coding	ENST00000553975,ENST00000554968,ENST00000554565,ENST00000334746,ENST00000355125,ENST00000554644,ENST00000298896,ENST00000555525
ENSG00000241549	13.5052	0.0582321	0.189613	0.0561596	0.364688	6	GUSBP2	transcribed_unprocessed_pseudogene	ENST00000463434,ENST00000479900,ENST00000492832
ENSG00000092607	3.33088	0.0637736	0.291848	0.0563543	0.365069	1	TBX15	protein_coding	ENST00000207157,ENST00000449873,ENST00000369429
ENSG00000100097	87.415	0.0583945	0.159885	0.056309	0.365069	22	LGALS1	protein_coding	ENST00000480207,ENST00000454173,ENST00000472321,ENST00000215909,ENST00000489315,ENST00000425542,ENST00000464120
ENSG00000105650	2.26275	0.0625443	0.340374	0.0563063	0.365069	19	PDE4C	protein_coding	ENST00000610023,ENST00000597573,ENST00000597360,ENST00000598111,ENST00000595343,ENST00000599754,ENST00000597297,ENST00000539010,ENST00000447275,ENST00000594465,ENST00000594617,ENST00000593594,ENST00000262805,ENST00000599188
ENSG00000133226	1238.25	0.0905824	0.0810809	0.0563617	0.365069	1	SRRM1	protein_coding	ENST00000496882,ENST00000596378,ENST00000479034,ENST00000461768,ENST00000490543,ENST00000474843,ENST00000470243,ENST00000600523,ENST00000495561,ENST00000374389,ENST00000323848,ENST00000489130,ENST00000478890,ENST00000494934,ENST00000485441,ENST00000447431,ENST00000462710,ENST00000466910,ENST00000593639,ENST00000485541,ENST00000471693,ENST00000468822,ENST00000488317
ENSG00000214309	42.4799	-0.0767628	0.0984982	0.0562475	0.365069	7	MBLAC1	protein_coding	ENST00000398075,ENST00000421390
ENSG00000235513	58.18	-0.0693977	0.109188	0.056269	0.365069	22	L3MBTL2-AS1	lncRNA	ENST00000451176,ENST00000657161,ENST00000658453,ENST00000441316
ENSG00000235652	112.752	-0.0732444	0.102998	0.0563326	0.365069	6	AL356599.1	lncRNA	ENST00000592775,ENST00000663890,ENST00000629681,ENST00000606388,ENST00000653352,ENST00000660586,ENST00000630041,ENST00000630919,ENST00000658327,ENST00000587426,ENST00000627375,ENST00000626919,ENST00000626833,ENST00000587540,ENST00000654828,ENST00000452617,ENST00000591489
ENSG00000273342	2.02094	0.0634622	0.335	0.0562926	0.365069	22	AP000553.3	lncRNA	ENST00000609038
ENSG00000053747	22.7968	0.0596913	0.143022	0.0564619	0.365292	18	LAMA3	protein_coding	ENST00000592519,ENST00000592442,ENST00000588004,ENST00000588164,ENST00000585600,ENST00000588770,ENST00000313654,ENST00000591749,ENST00000649721,ENST00000586751,ENST00000587184,ENST00000586709,ENST00000590104,ENST00000269217,ENST00000399516
ENSG00000108666	484.27	-0.0924772	0.0751925	0.056457	0.365292	17	C17orf75	protein_coding	ENST00000583104,ENST00000580294,ENST00000577809,ENST00000582073,ENST00000581747,ENST00000582961,ENST00000580485,ENST00000580558,ENST00000583221,ENST00000225805,ENST00000583774,ENST00000578215,ENST00000583334
ENSG00000121964	271.717	-0.0909454	0.0802119	0.0564764	0.365292	2	GTDC1	protein_coding	ENST00000542155,ENST00000437114,ENST00000417450,ENST00000409214,ENST00000482961,ENST00000476958,ENST00000467352,ENST00000392867,ENST00000409298,ENST00000618778,ENST00000484303,ENST00000392871,ENST00000482601,ENST00000491448,ENST00000463875,ENST00000344850,ENST00000241391,ENST00000429978,ENST00000392869,ENST00000415569
ENSG00000186806	145.688	-0.0918949	0.0776697	0.0564857	0.365292	19	VSIG10L	protein_coding	ENST00000335624,ENST00000600663
ENSG00000287853	16.4105	0.0608264	0.135312	0.0564552	0.365292	20	AL031668.2	lncRNA	ENST00000671505
ENSG00000128383	2.70143	0.0640346	0.325019	0.0565471	0.365573	22	APOBEC3A	protein_coding	ENST00000402255,ENST00000249116,ENST00000495988,ENST00000618553,ENST00000488758
ENSG00000076108	1575.89	0.0924852	0.0703095	0.0567374	0.365858	12	BAZ2A	protein_coding	ENST00000547650,ENST00000549763,ENST00000549787,ENST00000548578,ENST00000547453,ENST00000546695,ENST00000549327,ENST00000551812,ENST00000551996,ENST00000553222,ENST00000549884,ENST00000551759,ENST00000379441,ENST00000551959,ENST00000547647,ENST00000550730,ENST00000549506
ENSG00000100003	112.136	0.0839573	0.0900944	0.0567598	0.365858	22	SEC14L2	protein_coding	ENST00000459728,ENST00000428195,ENST00000452649,ENST00000405717,ENST00000615189,ENST00000416523,ENST00000437022,ENST00000483116,ENST00000415072,ENST00000484486,ENST00000617837,ENST00000619483,ENST00000485482,ENST00000464335,ENST00000620251,ENST00000402592,ENST00000429917
ENSG00000116497	593.195	-0.0926032	0.0731939	0.0566597	0.365858	1	S100PBP	protein_coding	ENST00000531123,ENST00000530710,ENST00000475486,ENST00000531256,ENST00000525203,ENST00000524535,ENST00000529027,ENST00000527692,ENST00000482212,ENST00000526230,ENST00000373475,ENST00000356689,ENST00000373476,ENST00000530552,ENST00000474103,ENST00000477248
ENSG00000121361	2.10755	0.0598829	0.345666	0.0568066	0.365858	12	KCNJ8	protein_coding	ENST00000665145,ENST00000657855,ENST00000537950,ENST00000667884,ENST00000240662
ENSG00000136944	16.5175	0.0581204	0.1605	0.0567972	0.365858	9	LMX1B	protein_coding	ENST00000355497,ENST00000526117,ENST00000373474
ENSG00000137193	261.351	0.0898573	0.0822285	0.0566421	0.365858	6	PIM1	protein_coding	ENST00000468243,ENST00000373509,ENST00000479509
ENSG00000143727	1046.97	-0.0919221	0.0672558	0.0567211	0.365858	2	ACP1	protein_coding	ENST00000442386,ENST00000407983,ENST00000413140,ENST00000453390,ENST00000484125,ENST00000480874,ENST00000405233,ENST00000272067,ENST00000272065,ENST00000463831,ENST00000439645,ENST00000484464,ENST00000405364
ENSG00000145349	2678.65	-0.0925657	0.0720342	0.0568027	0.365858	4	CAMK2D	protein_coding	ENST00000511664,ENST00000513132,ENST00000379773,ENST00000509594,ENST00000394522,ENST00000394524,ENST00000514328,ENST00000342666,ENST00000515496,ENST00000296402,ENST00000505990,ENST00000509907,ENST00000505132,ENST00000508738
ENSG00000160691	372.487	0.0601885	0.138371	0.0567316	0.365858	1	SHC1	protein_coding	ENST00000412170,ENST00000448116,ENST00000414115,ENST00000444664,ENST00000366442,ENST00000490667,ENST00000444179,ENST00000368449,ENST00000368445,ENST00000368453,ENST00000368450
ENSG00000230438	7.76813	0.0595928	0.227617	0.0567983	0.365858	6	SERPINB9P1	lncRNA	ENST00000667461,ENST00000670827,ENST00000545177,ENST00000654948,ENST00000420981,ENST00000668503,ENST00000661223,ENST00000665261,ENST00000670540
ENSG00000260442	11.5712	0.0581671	0.160432	0.0567101	0.365858	16	ATP2A1-AS1	lncRNA	ENST00000566956,ENST00000561547
ENSG00000277287	2.04016	0.0626337	0.337617	0.0567283	0.365858	20	AL109976.1	lncRNA	ENST00000621919
ENSG00000168286	394.848	-0.0924273	0.0701175	0.0568309	0.365898	16	THAP11	protein_coding	ENST00000303596
ENSG00000157349	340.301	-0.0886399	0.0840524	0.056888	0.365919	16	DDX19B	protein_coding	ENST00000568460,ENST00000570055,ENST00000568625,ENST00000355992,ENST00000451014,ENST00000566216,ENST00000563392,ENST00000568008,ENST00000569099,ENST00000569224,ENST00000288071,ENST00000568408,ENST00000563206,ENST00000562519,ENST00000562912,ENST00000393657
ENSG00000181827	1358.06	0.0888941	0.0836768	0.0568631	0.365919	15	RFX7	protein_coding	ENST00000673874,ENST00000559447,ENST00000673948,ENST00000673997,ENST00000560792,ENST00000559847,ENST00000674082
ENSG00000197149	52.8068	0.0723315	0.103905	0.0568815	0.365919	11	AC107956.1	processed_pseudogene	ENST00000494359
ENSG00000134285	188.159	0.0746678	0.100689	0.0569182	0.365998	12	FKBP11	protein_coding	ENST00000546671,ENST00000550765,ENST00000551807,ENST00000551694,ENST00000553027,ENST00000547789,ENST00000546847,ENST00000256680,ENST00000549084,ENST00000444214,ENST00000552878,ENST00000551094,ENST00000453172
ENSG00000197321	496.375	0.0922426	0.0693064	0.0570183	0.366525	10	SVIL	protein_coding	ENST00000464984,ENST00000464726,ENST00000375398,ENST00000674475,ENST00000674490,ENST00000674350,ENST00000483758,ENST00000491872,ENST00000490031,ENST00000482607,ENST00000355867,ENST00000674242,ENST00000375400,ENST00000474106,ENST00000632315,ENST00000460007
ENSG00000033030	494.86	0.0923113	0.0746826	0.057058	0.366549	12	ZCCHC8	protein_coding	ENST00000536306,ENST00000633063,ENST00000538493,ENST00000538116,ENST00000540586,ENST00000546149,ENST00000672018,ENST00000536663,ENST00000542892,ENST00000544054,ENST00000543897
ENSG00000143416	12.982	0.0605715	0.245329	0.0570551	0.366549	1	SELENBP1	protein_coding	ENST00000423070,ENST00000474352,ENST00000426705,ENST00000498494,ENST00000470345,ENST00000443708,ENST00000427867,ENST00000447402,ENST00000368868,ENST00000427977,ENST00000455839,ENST00000424475,ENST00000455397,ENST00000463664,ENST00000458566,ENST00000493560,ENST00000465273,ENST00000473693,ENST00000492643
ENSG00000113263	9.27272	0.0591313	0.222994	0.0571722	0.367052	5	ITK	protein_coding	ENST00000520173,ENST00000422843,ENST00000520555,ENST00000519759,ENST00000519402,ENST00000523926,ENST00000522616,ENST00000517779,ENST00000519749,ENST00000521769
ENSG00000267313	52.5478	-0.0776403	0.0969348	0.0571705	0.367052	18	AC021504.1	lncRNA	ENST00000595135,ENST00000600644,ENST00000593577,ENST00000599934,ENST00000592302,ENST00000601445,ENST00000600183,ENST00000601523,ENST00000596923
ENSG00000019995	1259.89	-0.0920721	0.0754818	0.0573482	0.367231	10	ZRANB1	protein_coding	ENST00000471421,ENST00000359653
ENSG00000067840	8525.92	-0.0890527	0.0831856	0.0572184	0.367231	X	PDZD4	protein_coding	ENST00000164640,ENST00000484792,ENST00000480418,ENST00000480650,ENST00000483693,ENST00000475140,ENST00000468491,ENST00000544474,ENST00000393758
ENSG00000108651	524.748	0.0923884	0.0717866	0.0572424	0.367231	17	UTP6	protein_coding	ENST00000579878,ENST00000477128,ENST00000583408,ENST00000261708,ENST00000477860,ENST00000484661,ENST00000579459,ENST00000581012,ENST00000490218
ENSG00000129480	119.407	-0.0796657	0.0946054	0.057255	0.367231	14	DTD2	protein_coding	ENST00000549850,ENST00000356180,ENST00000310850
ENSG00000131477	139.774	-0.0860535	0.0873192	0.0573229	0.367231	17	RAMP2	protein_coding	ENST00000589683,ENST00000588928,ENST00000591972,ENST00000588576,ENST00000253796,ENST00000587142
ENSG00000133789	208.315	0.0867129	0.0864745	0.0573365	0.367231	11	SWAP70	protein_coding	ENST00000531814,ENST00000534562,ENST00000318950,ENST00000526358,ENST00000534662,ENST00000524817,ENST00000447399
ENSG00000136051	363.239	0.0923421	0.0714401	0.0573286	0.367231	12	WASHC4	protein_coding	ENST00000551224,ENST00000548534,ENST00000550786,ENST00000550053,ENST00000550613,ENST00000311317,ENST00000552203,ENST00000620430,ENST00000551290,ENST00000547171,ENST00000547404,ENST00000550036,ENST00000548195,ENST00000332180
ENSG00000182566	2.01679	0.0630241	0.329989	0.0573623	0.367231	19	CLEC4G	protein_coding	ENST00000599020,ENST00000598081,ENST00000328853
ENSG00000226608	4.7842	0.0600247	0.238779	0.0572939	0.367231	20	FTLP3	processed_pseudogene	ENST00000427242
ENSG00000178531	1759.22	-0.0907085	0.0798937	0.0573935	0.367315	19	CTXN1	protein_coding	ENST00000318978
ENSG00000123728	517.29	-0.0886342	0.083684	0.0574702	0.367588	X	RAP2C	protein_coding	ENST00000370874,ENST00000490400,ENST00000460462,ENST00000342983,ENST00000620646
ENSG00000204065	715.963	-0.0922943	0.071635	0.0574722	0.367588	X	TCEAL5	protein_coding	ENST00000372680
ENSG00000149289	302.927	0.0867361	0.0863472	0.0575106	0.367602	11	ZC3H12C	protein_coding	ENST00000528673,ENST00000278590,ENST00000453089
ENSG00000171148	1312.92	-0.090171	0.063222	0.0575051	0.367602	3	TADA3	protein_coding	ENST00000301964,ENST00000492103,ENST00000439043,ENST00000343450,ENST00000492635,ENST00000440161
ENSG00000127948	1604.63	0.092216	0.0735761	0.0575844	0.367843	7	POR	protein_coding	ENST00000439963,ENST00000414186,ENST00000496888,ENST00000449920,ENST00000447222,ENST00000394893,ENST00000471238,ENST00000493973,ENST00000487247,ENST00000454934,ENST00000412521,ENST00000421059,ENST00000439269,ENST00000432753,ENST00000495770,ENST00000460892,ENST00000453773,ENST00000475509,ENST00000448410,ENST00000439297,ENST00000412064,ENST00000418341,ENST00000426184,ENST00000461988
ENSG00000145860	1700.72	-0.0922207	0.0735722	0.0575733	0.367843	5	RNF145	protein_coding	ENST00000519865,ENST00000518062,ENST00000611185,ENST00000521266,ENST00000518284,ENST00000518802,ENST00000274542,ENST00000519985,ENST00000520548,ENST00000521606,ENST00000520638,ENST00000424310
ENSG00000170322	417.653	0.0920373	0.0749509	0.057655	0.368179	11	NFRKB	protein_coding	ENST00000531755,ENST00000446488,ENST00000524794,ENST00000532147,ENST00000526884,ENST00000531318,ENST00000524746,ENST00000532225,ENST00000530278,ENST00000529319,ENST00000526940
ENSG00000240694	4110.12	-0.083938	0.0896415	0.0576923	0.368301	8	PNMA2	protein_coding	ENST00000523616,ENST00000522764,ENST00000521740,ENST00000521875,ENST00000522450,ENST00000518212,ENST00000522362,ENST00000523244
ENSG00000080824	14589.9	-0.0913463	0.0666319	0.0577842	0.368481	14	HSP90AA1	protein_coding	ENST00000216281,ENST00000334701,ENST00000553585,ENST00000557234,ENST00000554401,ENST00000557089,ENST00000560130,ENST00000555662,ENST00000556554,ENST00000558600
ENSG00000150756	109.921	-0.0880287	0.0843964	0.0577928	0.368481	5	ATPSCKMT	protein_coding	ENST00000510052,ENST00000511437,ENST00000510047,ENST00000504390,ENST00000280330,ENST00000508553,ENST00000506108
ENSG00000254402	475.642	-0.0903439	0.0803652	0.057772	0.368481	8	LRRC24	protein_coding	ENST00000533758,ENST00000529415
ENSG00000277215	5.88803	-0.0592265	0.229599	0.0577423	0.368481	X	SPANXA2-OT1	lncRNA	ENST00000666172,ENST00000622372,ENST00000662492,ENST00000666501,ENST00000664367,ENST00000665569
ENSG00000054967	197.596	0.0888313	0.0831018	0.0578737	0.368882	11	RELT	protein_coding	ENST00000544075,ENST00000064780,ENST00000545687,ENST00000393580,ENST00000537771,ENST00000545886,ENST00000539134
ENSG00000151806	561.066	-0.0903674	0.0801789	0.0579231	0.369081	4	GUF1	protein_coding	ENST00000281543,ENST00000506793,ENST00000511493,ENST00000513775
ENSG00000103047	283.502	-0.0915012	0.0769624	0.0579617	0.369108	16	TANGO6	protein_coding	ENST00000562000,ENST00000561931,ENST00000564180,ENST00000565852,ENST00000568361,ENST00000561856,ENST00000261778,ENST00000565037,ENST00000561566,ENST00000562491
ENSG00000118113	2.38692	-0.061758	0.271828	0.0579636	0.369108	11	MMP8	protein_coding	ENST00000528662,ENST00000532799,ENST00000438475,ENST00000236826,ENST00000531168,ENST00000533258
ENSG00000171497	414.574	-0.0920717	0.0715157	0.0580369	0.369459	4	PPID	protein_coding	ENST00000307720,ENST00000512699,ENST00000507213
ENSG00000223891	251.717	-0.0905178	0.07971	0.0580576	0.369476	20	OSER1-DT	lncRNA	ENST00000439943,ENST00000671199,ENST00000660638,ENST00000442383,ENST00000435163,ENST00000656858,ENST00000660193,ENST00000664132,ENST00000437730,ENST00000655968,ENST00000623343,ENST00000660003
ENSG00000147889	4.18493	0.0630519	0.319299	0.0580946	0.369596	9	CDKN2A	protein_coding	ENST00000479692,ENST00000577854,ENST00000578845,ENST00000380150,ENST00000498124,ENST00000380151,ENST00000530628,ENST00000498628,ENST00000497750,ENST00000494262,ENST00000579755,ENST00000304494,ENST00000470819,ENST00000579122
ENSG00000213144	2.59024	0.0621267	0.331579	0.0581773	0.370006	12	AC084880.1	processed_pseudogene	ENST00000392530
ENSG00000168575	481.411	-0.0879564	0.0595692	0.0581962	0.370011	8	SLC20A2	protein_coding	ENST00000519463,ENST00000522401,ENST00000518384,ENST00000517366,ENST00000342228,ENST00000520262,ENST00000518717,ENST00000520179,ENST00000524211,ENST00000521455,ENST00000523340,ENST00000518660,ENST00000522707,ENST00000524237
ENSG00000269973	87.9073	0.0756608	0.0986225	0.0582975	0.37054	2	AC010969.2	lncRNA	ENST00000602458
ENSG00000100478	267.736	-0.088003	0.0840761	0.0583712	0.370546	14	AP4S1	protein_coding	ENST00000673317,ENST00000616371,ENST00000622409,ENST00000557346,ENST00000554609,ENST00000216366,ENST00000334725,ENST00000542754,ENST00000313566,ENST00000555417,ENST00000556232,ENST00000672143,ENST00000554345,ENST00000673001,ENST00000556480
ENSG00000114999	1930.53	-0.0899801	0.0635253	0.0583995	0.370546	2	TTL	protein_coding	ENST00000485537,ENST00000460450,ENST00000476615,ENST00000233336
ENSG00000124257	26.5198	0.0629851	0.122078	0.0583202	0.370546	20	NEURL2	protein_coding	ENST00000545238,ENST00000372518
ENSG00000164754	4274.78	-0.0906745	0.0789722	0.0584077	0.370546	8	RAD21	protein_coding	ENST00000523986,ENST00000519469,ENST00000522699,ENST00000520992,ENST00000518055,ENST00000517485,ENST00000517749,ENST00000297338,ENST00000523547,ENST00000519837
ENSG00000197647	135.394	0.0793392	0.0943746	0.0584073	0.370546	19	ZNF433	protein_coding	ENST00000547560,ENST00000419886,ENST00000455504,ENST00000548669,ENST00000550507,ENST00000411841,ENST00000478765,ENST00000552904,ENST00000344980,ENST00000550745
ENSG00000267469	6.39158	-0.0573433	0.197123	0.0583718	0.370546	19	AC005944.1	lncRNA	ENST00000592758
ENSG00000076650	313.448	0.0910879	0.0776874	0.0584815	0.370573	19	GPATCH1	protein_coding	ENST00000170564,ENST00000592165,ENST00000590062,ENST00000592262
ENSG00000101152	4291.76	-0.0903798	0.0796306	0.0584847	0.370573	20	DNAJC5	protein_coding	ENST00000360864,ENST00000470551
ENSG00000187486	229.215	-0.0864919	0.0861553	0.0584307	0.370573	11	KCNJ11	protein_coding	ENST00000339994,ENST00000526912,ENST00000526747,ENST00000528731,ENST00000528992
ENSG00000273314	44.3957	-0.0762142	0.0978623	0.0584838	0.370573	7	AC005229.4	lncRNA	ENST00000610085
ENSG00000101298	1245.58	-0.0913284	0.0764812	0.0587066	0.370855	20	SNPH	protein_coding	ENST00000381867,ENST00000614659,ENST00000649598,ENST00000381873
ENSG00000108055	1802.34	-0.0891304	0.0618997	0.0586065	0.370855	10	SMC3	protein_coding	ENST00000361804,ENST00000462899
ENSG00000130475	863.874	0.0893677	0.0816694	0.0585749	0.370855	19	FCHO1	protein_coding	ENST00000602111,ENST00000600058,ENST00000596536,ENST00000598932,ENST00000595549,ENST00000600209,ENST00000599236,ENST00000593385,ENST00000600201,ENST00000596951,ENST00000595023,ENST00000593870,ENST00000594068,ENST00000599766,ENST00000597512,ENST00000595749,ENST00000597474,ENST00000598960,ENST00000597076,ENST00000596507,ENST00000594202,ENST00000596522,ENST00000598086,ENST00000598539,ENST00000596309,ENST00000597718,ENST00000596462,ENST00000595594,ENST00000593833,ENST00000601247,ENST00000596865,ENST00000595033,ENST00000252771,ENST00000598067,ENST00000600676,ENST00000600393
ENSG00000134817	2.45959	0.0624075	0.323507	0.0586979	0.370855	11	APLNR	protein_coding	ENST00000257254,ENST00000611099,ENST00000606794
ENSG00000152377	5104.69	-0.0852427	0.0876383	0.0586062	0.370855	5	SPOCK1	protein_coding	ENST00000635347,ENST00000509978,ENST00000515091,ENST00000510405,ENST00000510689,ENST00000282223,ENST00000509293,ENST00000505690,ENST00000503916,ENST00000394945,ENST00000508642
ENSG00000165072	152.827	0.0599908	0.248548	0.0585561	0.370855	9	MAMDC2	protein_coding	ENST00000460688,ENST00000377182
ENSG00000184009	53681	0.0859137	0.0568087	0.0586997	0.370855	17	ACTG1	protein_coding	ENST00000571691,ENST00000575659,ENST00000576544,ENST00000575994,ENST00000574671,ENST00000615544,ENST00000576209,ENST00000573283,ENST00000576917,ENST00000576214,ENST00000644774,ENST00000571721,ENST00000572105,ENST00000575087,ENST00000570382,ENST00000575842
ENSG00000187398	179.08	-0.0872102	0.0850658	0.058637	0.370855	11	LUZP2	protein_coding	ENST00000528970,ENST00000620308,ENST00000405855,ENST00000529015,ENST00000449567,ENST00000533227,ENST00000531187,ENST00000336930
ENSG00000250365	3.76267	-0.0600663	0.251008	0.0587113	0.370855	14	AL139353.2	lncRNA	ENST00000550431,ENST00000502430,ENST00000549844,ENST00000660225
ENSG00000255966	3.92105	0.0601307	0.251939	0.0587011	0.370855	12	AC006064.3	lncRNA	ENST00000537921
ENSG00000197712	43.2161	0.0571768	0.197324	0.0587299	0.370858	4	FAM114A1	protein_coding	ENST00000358869,ENST00000513966,ENST00000510213,ENST00000515037,ENST00000508737,ENST00000512889
ENSG00000171848	22.1986	0.058486	0.225702	0.0587631	0.370952	2	RRM2	protein_coding	ENST00000498343,ENST00000485717,ENST00000607140,ENST00000652660,ENST00000641198,ENST00000619640,ENST00000474701,ENST00000462343,ENST00000381786,ENST00000642996,ENST00000487591,ENST00000491447,ENST00000459969,ENST00000304567,ENST00000646978,ENST00000641498,ENST00000461327,ENST00000360566,ENST00000615152
ENSG00000009780	145.503	0.0800727	0.0933667	0.0588177	0.371182	1	FAM76A	protein_coding	ENST00000373949,ENST00000373954,ENST00000010299,ENST00000419687,ENST00000530324,ENST00000446647,ENST00000234549
ENSG00000181191	3773.99	-0.0893017	0.0815864	0.058848	0.371258	X	PJA1	protein_coding	ENST00000477231,ENST00000374571,ENST00000590146,ENST00000471141,ENST00000374584,ENST00000374583,ENST00000361478
ENSG00000103942	734.097	-0.0917262	0.0731007	0.0589223	0.371612	15	HOMER2	protein_coding	ENST00000558817,ENST00000561345,ENST00000450735,ENST00000619240,ENST00000304231,ENST00000558552,ENST00000558090,ENST00000500334,ENST00000560374,ENST00000619367
ENSG00000114854	12.4167	0.0612863	0.273086	0.0589443	0.371636	3	TNNC1	protein_coding	ENST00000461086,ENST00000232975,ENST00000496590
ENSG00000006118	5312.44	-0.0916349	0.0704803	0.0590021	0.371759	11	TMEM132A	protein_coding	ENST00000534983,ENST00000535480,ENST00000544065,ENST00000537110,ENST00000540276,ENST00000544098,ENST00000540112,ENST00000536928,ENST00000536409,ENST00000537065,ENST00000453848,ENST00000005286,ENST00000543732,ENST00000538090
ENSG00000086062	107.117	0.0585259	0.14215	0.0590265	0.371759	9	B4GALT1	protein_coding	ENST00000379731,ENST00000535206
ENSG00000124688	283.946	0.0916852	0.0715763	0.0590552	0.371759	6	MAD2L1BP	protein_coding	ENST00000372171,ENST00000451025,ENST00000508232
ENSG00000136436	264.546	0.0916627	0.0733464	0.0590531	0.371759	17	CALCOCO2	protein_coding	ENST00000507306,ENST00000508679,ENST00000514006,ENST00000576582,ENST00000513119,ENST00000511816,ENST00000514962,ENST00000505071,ENST00000503463,ENST00000509784,ENST00000509415,ENST00000416445,ENST00000514267,ENST00000511697,ENST00000575560,ENST00000372317,ENST00000575461,ENST00000510997,ENST00000507076,ENST00000509014,ENST00000509112,ENST00000506971,ENST00000502761,ENST00000258947,ENST00000448105,ENST00000509507,ENST00000570513,ENST00000510356
ENSG00000196187	12.717	0.0576279	0.211706	0.0590074	0.371759	1	TMEM63A	protein_coding	ENST00000487817,ENST00000537914,ENST00000482753,ENST00000436966,ENST00000366835,ENST00000487971,ENST00000474478,ENST00000483779,ENST00000496025
ENSG00000115598	2.13869	0.0617659	0.327124	0.0591501	0.372242	2	IL1RL2	protein_coding	ENST00000264257,ENST00000481806,ENST00000421464,ENST00000441515
ENSG00000118514	17.3025	0.0567493	0.16575	0.0592172	0.372434	6	ALDH8A1	protein_coding	ENST00000367845,ENST00000367847,ENST00000349305,ENST00000534012,ENST00000265605,ENST00000460753
ENSG00000280129	4.60416	0.0593507	0.243729	0.0592127	0.372434	14	AL132780.5	TEC	ENST00000623843
ENSG00000124766	4908.7	-0.0911296	0.0764169	0.0592558	0.372477	6	SOX4	protein_coding	ENST00000244745
ENSG00000270589	6.70469	0.0567739	0.19223	0.0592606	0.372477	10	AL158163.1	lncRNA	ENST00000603915
ENSG00000077232	1542.67	-0.0890832	0.0623191	0.0593307	0.372572	2	DNAJC10	protein_coding	ENST00000264065,ENST00000444005,ENST00000469118,ENST00000537515,ENST00000613960,ENST00000418559,ENST00000616986,ENST00000459930,ENST00000640034,ENST00000494462,ENST00000491074,ENST00000650903
ENSG00000224389	14.1265	0.0565622	0.181793	0.0593205	0.372572	6	C4B	protein_coding	ENST00000425700,ENST00000490071,ENST00000468936,ENST00000435363,ENST00000461632,ENST00000485543,ENST00000478388,ENST00000486992,ENST00000468237,ENST00000474912,ENST00000648821,ENST00000463249,ENST00000473957,ENST00000496065,ENST00000485263,ENST00000478438,ENST00000649658,ENST00000496560,ENST00000647698
ENSG00000261790	43.0809	0.0623702	0.122464	0.0593221	0.372572	16	AC005606.2	lncRNA	ENST00000654451,ENST00000564438,ENST00000565041,ENST00000654335
ENSG00000110328	132.769	0.0791014	0.0941189	0.0594425	0.372599	11	GALNT18	protein_coding	ENST00000227756,ENST00000526064
ENSG00000143420	1242.93	-0.0908404	0.0670106	0.0594364	0.372599	1	ENSA	protein_coding	ENST00000503241,ENST00000505321,ENST00000361631,ENST00000369014,ENST00000369016,ENST00000509582,ENST00000339643,ENST00000361532,ENST00000513281,ENST00000354702,ENST00000503345,ENST00000271690,ENST00000638926,ENST00000356527,ENST00000362052
ENSG00000165490	5.91733	0.0592591	0.244138	0.0594447	0.372599	11	DDIAS	protein_coding	ENST00000525361,ENST00000533655,ENST00000525388,ENST00000528189,ENST00000528262,ENST00000533750,ENST00000528759,ENST00000532764,ENST00000532589,ENST00000532277,ENST00000524921,ENST00000329143
ENSG00000167962	640.404	0.0838374	0.0889235	0.0593616	0.372599	16	ZNF598	protein_coding	ENST00000564824,ENST00000564556,ENST00000565396,ENST00000562103,ENST00000652647,ENST00000567008,ENST00000563630,ENST00000562988,ENST00000567625,ENST00000561787
ENSG00000181982	603.261	-0.0906283	0.0662291	0.059399	0.372599	4	CCDC149	protein_coding	ENST00000635206,ENST00000389609,ENST00000512432,ENST00000502801,ENST00000324309,ENST00000508236,ENST00000504487,ENST00000507096
ENSG00000188322	7571.23	-0.0877245	0.0838522	0.0594106	0.372599	16	SBK1	protein_coding	ENST00000671413,ENST00000341901
ENSG00000163347	44.761	0.0607819	0.270442	0.0595964	0.373225	3	CLDN1	protein_coding	ENST00000490800,ENST00000295522
ENSG00000184347	210.038	0.0641833	0.116797	0.0595995	0.373225	5	SLIT3	protein_coding	ENST00000519486,ENST00000519560,ENST00000404867,ENST00000332966,ENST00000521150,ENST00000518140,ENST00000518092,ENST00000521130
ENSG00000224167	24.0238	-0.0634257	0.118842	0.0595934	0.373225	1	LINC01357	lncRNA	ENST00000456651,ENST00000422022,ENST00000658577
ENSG00000109133	593.448	-0.0872768	0.0843919	0.059621	0.373245	4	TMEM33	protein_coding	ENST00000325094,ENST00000508448,ENST00000513558,ENST00000506794,ENST00000510383,ENST00000513702,ENST00000264452,ENST00000504986
ENSG00000125863	412.915	-0.0902562	0.0787025	0.0597236	0.373772	20	MKKS	protein_coding	ENST00000347364,ENST00000399054,ENST00000651692,ENST00000652676
ENSG00000075461	5486.58	-0.087966	0.0832493	0.0597699	0.373829	17	CACNG4	protein_coding	ENST00000262138
ENSG00000100353	1233.28	0.0911679	0.0692783	0.0598547	0.373829	22	EIF3D	protein_coding	ENST00000457241,ENST00000402116,ENST00000455547,ENST00000216190,ENST00000432675,ENST00000462641,ENST00000478547,ENST00000405442,ENST00000496875,ENST00000458572,ENST00000426531,ENST00000462794
ENSG00000130827	2561.92	0.0859579	0.0860647	0.0598795	0.373829	X	PLXNA3	protein_coding	ENST00000495040,ENST00000369682,ENST00000497802,ENST00000478236,ENST00000482598,ENST00000480645,ENST00000467463,ENST00000493546,ENST00000491066
ENSG00000148484	444.501	0.083963	0.0885238	0.0598752	0.373829	10	RSU1	protein_coding	ENST00000464074,ENST00000345264,ENST00000377921,ENST00000377911,ENST00000602389
ENSG00000162607	487.125	-0.0911763	0.0749492	0.0598756	0.373829	1	USP1	protein_coding	ENST00000339950,ENST00000371146,ENST00000452143,ENST00000442679
ENSG00000172301	433.538	-0.091059	0.0757375	0.0598203	0.373829	17	COPRS	protein_coding	ENST00000496655,ENST00000579741,ENST00000302362,ENST00000579984,ENST00000378634
ENSG00000232888	5.43869	-0.0566218	0.196901	0.0598684	0.373829	12	RPS11P5	processed_pseudogene	ENST00000488441
ENSG00000277072	80.1199	0.0797176	0.0932636	0.059822	0.373829	7	STAG3L2	transcribed_unprocessed_pseudogene	ENST00000652688,ENST00000426587,ENST00000650988,ENST00000622215,ENST00000618922,ENST00000651031,ENST00000611766,ENST00000622110
ENSG00000016864	533.059	-0.0882598	0.0611825	0.0599994	0.374435	3	GLT8D1	protein_coding	ENST00000497436,ENST00000463827,ENST00000487642,ENST00000478968,ENST00000485899,ENST00000464705,ENST00000480080,ENST00000491606,ENST00000463762,ENST00000481643,ENST00000484163,ENST00000266014,ENST00000394783,ENST00000497953,ENST00000479553
ENSG00000176393	238.148	0.0867203	0.0849594	0.0600133	0.374435	1	RNPEP	protein_coding	ENST00000295640,ENST00000479531,ENST00000487116,ENST00000492849,ENST00000447312,ENST00000478617,ENST00000449524,ENST00000479726,ENST00000464707,ENST00000367286,ENST00000481780,ENST00000620670,ENST00000492587,ENST00000471105
ENSG00000188002	146.451	-0.0904257	0.0776203	0.0602306	0.375676	5	AC026412.1	transcribed_unprocessed_pseudogene	ENST00000507290,ENST00000343123,ENST00000512335,ENST00000522848,ENST00000502273,ENST00000507841,ENST00000507505
ENSG00000164944	678.355	0.0902174	0.06592	0.0602647	0.375773	8	VIRMA	protein_coding	ENST00000523263,ENST00000297591,ENST00000519001,ENST00000521080,ENST00000522263,ENST00000522196,ENST00000421249,ENST00000517624,ENST00000523405
ENSG00000275106	5.06028	0.0597507	0.259238	0.0603093	0.375936	7	AC025594.2	TEC	ENST00000613068
ENSG00000102393	140.525	0.0861538	0.0855343	0.0603773	0.37613	X	GLA	protein_coding	ENST00000466414,ENST00000674127,ENST00000479445,ENST00000486121,ENST00000468823,ENST00000480513,ENST00000218516,ENST00000493905,ENST00000674142,ENST00000649178
ENSG00000138079	5.59965	-0.0563545	0.195815	0.0603683	0.37613	2	SLC3A1	protein_coding	ENST00000260649,ENST00000410056,ENST00000409229,ENST00000409741,ENST00000409740,ENST00000611973,ENST00000409387,ENST00000427285,ENST00000409294,ENST00000409380
ENSG00000104518	6.69991	0.0579121	0.229945	0.0604402	0.376177	8	GSDMD	protein_coding	ENST00000262580,ENST00000524846,ENST00000528475,ENST00000526469,ENST00000526051,ENST00000534602,ENST00000525721,ENST00000533063,ENST00000529854,ENST00000531184,ENST00000533888,ENST00000534018,ENST00000533348,ENST00000526406,ENST00000525208,ENST00000531173
ENSG00000129116	572.872	0.0587095	0.136209	0.0604401	0.376177	4	PALLD	protein_coding	ENST00000504519,ENST00000511611,ENST00000511948,ENST00000503290,ENST00000511682,ENST00000513187,ENST00000508898,ENST00000507325,ENST00000513245,ENST00000261509,ENST00000393726,ENST00000507735,ENST00000512127,ENST00000505667,ENST00000503457,ENST00000507699,ENST00000649826,ENST00000510998
ENSG00000196172	170.799	-0.0721481	0.101771	0.0604056	0.376177	19	ZNF681	protein_coding	ENST00000402377,ENST00000531570,ENST00000528059
ENSG00000117724	46.5966	0.0591505	0.250847	0.0604873	0.376355	1	CENPF	protein_coding	ENST00000495259,ENST00000467765,ENST00000366955,ENST00000614578,ENST00000469862,ENST00000464322
ENSG00000130035	730.308	-0.0901666	0.0780928	0.0605091	0.376376	12	GALNT8	protein_coding	ENST00000541339,ENST00000433855,ENST00000542998,ENST00000535354,ENST00000648865,ENST00000252318
ENSG00000144671	4.77655	0.0580384	0.23302	0.0605507	0.37651	3	SLC22A14	protein_coding	ENST00000273173,ENST00000448498,ENST00000466887,ENST00000496724
ENSG00000157107	156.638	0.0745096	0.098723	0.0605676	0.37651	5	FCHO2	protein_coding	ENST00000430046,ENST00000507345,ENST00000287761,ENST00000512348,ENST00000511264,ENST00000503302,ENST00000508431
ENSG00000112182	2397.81	-0.0854617	0.0863172	0.0606161	0.376696	6	BACH2	protein_coding	ENST00000537989,ENST00000257749,ENST00000493201,ENST00000494747,ENST00000470301,ENST00000481150,ENST00000453877,ENST00000343122,ENST00000472023,ENST00000406998
ENSG00000109576	422.929	-0.0909322	0.069777	0.0606853	0.377011	4	AADAT	protein_coding	ENST00000337664,ENST00000505906,ENST00000507375,ENST00000502392,ENST00000515480,ENST00000509167,ENST00000353187,ENST00000510340
ENSG00000025800	1056.39	0.0904395	0.0673797	0.0608022	0.3772	1	KPNA6	protein_coding	ENST00000471599,ENST00000373625,ENST00000446515,ENST00000469790
ENSG00000071537	5060.12	-0.0825924	0.0896686	0.060759	0.3772	14	SEL1L	protein_coding	ENST00000557372,ENST00000554293,ENST00000555923,ENST00000555824,ENST00000554744,ENST00000336735
ENSG00000106991	9.15439	0.058385	0.240935	0.0608125	0.3772	9	ENG	protein_coding	ENST00000373203,ENST00000462196,ENST00000344849,ENST00000486329,ENST00000480266
ENSG00000123268	112.505	0.0798975	0.0925702	0.0608724	0.3772	12	ATF1	protein_coding	ENST00000549612,ENST00000552487,ENST00000552510,ENST00000551831,ENST00000262053
ENSG00000143013	1981.05	-0.0845664	0.0873705	0.0607471	0.3772	1	LMO4	protein_coding	ENST00000370544,ENST00000489303,ENST00000370542,ENST00000495705
ENSG00000163596	584.488	-0.0909914	0.0710026	0.0608383	0.3772	2	ICA1L	protein_coding	ENST00000476602,ENST00000358299,ENST00000432273,ENST00000435143,ENST00000484561,ENST00000457524,ENST00000416760,ENST00000425178,ENST00000494560,ENST00000421334,ENST00000441547,ENST00000411681,ENST00000392237,ENST00000412210,ENST00000450143,ENST00000437978,ENST00000419460,ENST00000418208,ENST00000617388,ENST00000454326,ENST00000420558,ENST00000438804
ENSG00000168159	5179.16	-0.0902848	0.066814	0.0608198	0.3772	1	RNF187	protein_coding	ENST00000482739,ENST00000305943
ENSG00000169515	46.3672	0.0559722	0.190362	0.0608823	0.3772	19	CCDC8	protein_coding	ENST00000307522
ENSG00000227060	2.2096	0.060849	0.321758	0.0608641	0.3772	X	LINC00629	lncRNA	ENST00000659711,ENST00000652893,ENST00000671259,ENST00000671142,ENST00000654989,ENST00000592070,ENST00000657735,ENST00000434384
ENSG00000137310	22.0232	0.0608881	0.124862	0.0609652	0.377281	6	TCF19	protein_coding	ENST00000496421,ENST00000376257,ENST00000376255,ENST00000542218
ENSG00000153140	249.155	-0.0901182	0.0776757	0.060988	0.377281	5	CETN3	protein_coding	ENST00000522565,ENST00000283122,ENST00000522864,ENST00000522842,ENST00000518458,ENST00000522083
ENSG00000170266	356.644	0.0878859	0.0826286	0.0609244	0.377281	3	GLB1	protein_coding	ENST00000436768,ENST00000467571,ENST00000473477,ENST00000464355,ENST00000307363,ENST00000307377,ENST00000490658,ENST00000415454,ENST00000498537,ENST00000440656,ENST00000482097,ENST00000399402,ENST00000497796,ENST00000481581,ENST00000485698,ENST00000438227,ENST00000461475,ENST00000450835,ENST00000446732
ENSG00000175003	3.67499	0.0611649	0.297144	0.0609488	0.377281	6	SLC22A1	protein_coding	ENST00000478607,ENST00000540443,ENST00000457470,ENST00000460902,ENST00000324965,ENST00000366963,ENST00000539263
ENSG00000187726	4.85984	0.0585516	0.245008	0.0609771	0.377281	11	DNAJB13	protein_coding	ENST00000542350,ENST00000543947,ENST00000537753,ENST00000535730,ENST00000339764
ENSG00000171533	7578.03	-0.0898975	0.0782942	0.061031	0.377318	11	MAP6	protein_coding	ENST00000304771,ENST00000526740,ENST00000434603,ENST00000526689
ENSG00000262202	2.14815	0.0593846	0.331836	0.0610208	0.377318	17	AC007952.4	lncRNA	ENST00000573866
ENSG00000149201	17.3959	0.0558874	0.165942	0.0610572	0.377366	11	CCDC81	protein_coding	ENST00000445632,ENST00000529603,ENST00000354755,ENST00000528728,ENST00000525247,ENST00000530845,ENST00000531271,ENST00000531587,ENST00000532466,ENST00000532215
ENSG00000120451	1017.7	-0.090701	0.0749934	0.0611141	0.377411	11	SNX19	protein_coding	ENST00000524460,ENST00000530330,ENST00000265909,ENST00000528555,ENST00000527451,ENST00000533318,ENST00000527116,ENST00000530356,ENST00000534726,ENST00000426933,ENST00000531608,ENST00000533214,ENST00000526579
ENSG00000176928	7.02613	0.0608531	0.289772	0.0611201	0.377411	5	GCNT4	protein_coding	ENST00000322348,ENST00000652361
ENSG00000271601	309.534	0.0909297	0.0722705	0.0611004	0.377411	1	LIX1L	protein_coding	ENST00000604000
ENSG00000155011	71.5373	0.0601904	0.274993	0.0611584	0.377533	4	DKK2	protein_coding	ENST00000510463,ENST00000510534,ENST00000513208,ENST00000285311
ENSG00000280385	6.71669	-0.0559279	0.194124	0.0611879	0.3776	11	AP000648.4	TEC	ENST00000623539
ENSG00000235946	10.1823	-0.056806	0.148357	0.0612423	0.377822	X	H2BW3P	processed_pseudogene	ENST00000441761
ENSG00000096401	1045.02	0.0884708	0.0625039	0.0613335	0.378083	6	CDC5L	protein_coding	ENST00000371477
ENSG00000109323	348.493	0.0898419	0.0659721	0.0613624	0.378083	4	MANBA	protein_coding	ENST00000642252,ENST00000506478,ENST00000644159,ENST00000646311,ENST00000507358,ENST00000646451,ENST00000644545,ENST00000514430,ENST00000508141,ENST00000645558,ENST00000647097,ENST00000645348,ENST00000647129,ENST00000644965,ENST00000646727,ENST00000511813,ENST00000505239
ENSG00000113269	1974.05	-0.0868485	0.0595533	0.0613774	0.378083	5	RNF130	protein_coding	ENST00000261947,ENST00000521389,ENST00000519708,ENST00000520911,ENST00000523487,ENST00000521901,ENST00000520564,ENST00000522208
ENSG00000175970	640.98	0.0893917	0.0646753	0.0613625	0.378083	12	UNC119B	protein_coding	ENST00000539658,ENST00000344651,ENST00000618898
ENSG00000187688	22.8686	0.0603757	0.126105	0.0613541	0.378083	17	TRPV2	protein_coding	ENST00000581560,ENST00000475513,ENST00000583241,ENST00000577865,ENST00000493434,ENST00000577277,ENST00000455666,ENST00000338560,ENST00000580788
ENSG00000196810	396.506	-0.0902363	0.0766531	0.0614407	0.378358	4	CTBP1-DT	lncRNA	ENST00000505364,ENST00000357591,ENST00000670838,ENST00000514984,ENST00000507044,ENST00000581398,ENST00000578730
ENSG00000136816	536.215	-0.0892935	0.0645544	0.061511	0.378562	9	TOR1B	protein_coding	ENST00000486372,ENST00000427860,ENST00000259339,ENST00000488169
ENSG00000260796	2.75141	0.0607417	0.293192	0.0615018	0.378562	16	AC145285.3	lncRNA	ENST00000568183
ENSG00000140090	5.20868	0.0575626	0.233085	0.0615552	0.378605	14	SLC24A4	protein_coding	ENST00000556739,ENST00000554461,ENST00000393265,ENST00000526482,ENST00000532405,ENST00000554925,ENST00000525557,ENST00000531433
ENSG00000204277	4.00718	0.0608813	0.308351	0.061548	0.378605	17	LINC01993	lncRNA	ENST00000374945
ENSG00000111269	610.241	-0.0904405	0.0754468	0.0616023	0.378665	12	CREBL2	protein_coding	ENST00000228865,ENST00000540224
ENSG00000113721	113.288	0.0597561	0.271007	0.0615929	0.378665	5	PDGFRB	protein_coding	ENST00000522466,ENST00000517488,ENST00000523456,ENST00000517660,ENST00000519575,ENST00000517957,ENST00000520579,ENST00000520851,ENST00000521723,ENST00000261799,ENST00000520229
ENSG00000135903	12.576	0.058169	0.243919	0.0616297	0.378665	2	PAX3	protein_coding	ENST00000647467,ENST00000344493,ENST00000409551,ENST00000409828,ENST00000336840,ENST00000646154,ENST00000644699,ENST00000350526,ENST00000644490,ENST00000644937,ENST00000464706,ENST00000392069,ENST00000258387,ENST00000555548,ENST00000392070
ENSG00000162551	44.851	0.0697502	0.104293	0.0616431	0.378665	1	ALPL	protein_coding	ENST00000374840,ENST00000540617,ENST00000468526,ENST00000374830,ENST00000374832,ENST00000539907,ENST00000374829
ENSG00000162994	193.761	-0.0855995	0.0855765	0.0616765	0.378665	2	CLHC1	protein_coding	ENST00000451916,ENST00000425841,ENST00000407122,ENST00000401408,ENST00000406076,ENST00000487320,ENST00000428621,ENST00000466020,ENST00000464243,ENST00000403506,ENST00000494539,ENST00000463300,ENST00000411884
ENSG00000213742	31.3304	-0.0648171	0.112952	0.061675	0.378665	20	ZNF337-AS1	lncRNA	ENST00000421829,ENST00000428254,ENST00000439498,ENST00000420803,ENST00000455791,ENST00000661376,ENST00000414393
ENSG00000162104	706.991	0.0905124	0.0693932	0.0616972	0.378678	16	ADCY9	protein_coding	ENST00000575550,ENST00000574721,ENST00000572288,ENST00000576936,ENST00000294016,ENST00000571467,ENST00000571889
ENSG00000138829	206.117	0.0591665	0.262097	0.061788	0.379007	5	FBN2	protein_coding	ENST00000511489,ENST00000514742,ENST00000502468,ENST00000262464,ENST00000508989,ENST00000507835,ENST00000508053
ENSG00000150433	162.778	-0.0896763	0.0781078	0.0617816	0.379007	11	TMEM218	protein_coding	ENST00000529530,ENST00000279968,ENST00000527766,ENST00000533273,ENST00000532156,ENST00000532407,ENST00000528724,ENST00000531909,ENST00000531851,ENST00000529609,ENST00000531262,ENST00000524373,ENST00000527257,ENST00000529583,ENST00000527271,ENST00000526175,ENST00000532717
ENSG00000179361	403.976	0.0901588	0.0763936	0.0618177	0.379076	15	ARID3B	protein_coding	ENST00000346246,ENST00000569680,ENST00000566147,ENST00000566468,ENST00000622429,ENST00000563567
ENSG00000174837	2.41745	0.0605634	0.313884	0.0618443	0.379124	19	ADGRE1	protein_coding	ENST00000595026,ENST00000381404,ENST00000381407,ENST00000601198,ENST00000596944,ENST00000250572,ENST00000450315,ENST00000312053
ENSG00000143575	929.457	-0.0900106	0.0672069	0.0618797	0.379227	1	HAX1	protein_coding	ENST00000457918,ENST00000459914,ENST00000471326,ENST00000532105,ENST00000447768,ENST00000492550,ENST00000477780,ENST00000483970,ENST00000435087,ENST00000531435,ENST00000328703
ENSG00000105185	469.114	-0.0899781	0.0671839	0.061955	0.379242	19	PDCD5	protein_coding	ENST00000588622,ENST00000419343,ENST00000221784,ENST00000379316,ENST00000592786,ENST00000586035,ENST00000586316,ENST00000590247
ENSG00000153774	945.82	-0.0897209	0.0662341	0.0619337	0.379242	16	CFDP1	protein_coding	ENST00000566254,ENST00000570279,ENST00000564793,ENST00000570103,ENST00000283882,ENST00000562602,ENST00000564286,ENST00000569341,ENST00000566901,ENST00000565646,ENST00000612761
ENSG00000166889	556.279	0.0892262	0.0648064	0.0619752	0.379242	11	PATL1	protein_coding	ENST00000300146,ENST00000531919
ENSG00000171224	943.888	-0.0906157	0.0722883	0.0619547	0.379242	10	FAM241B	protein_coding	ENST00000421716,ENST00000491890,ENST00000373279
ENSG00000273032	173.827	-0.0880925	0.0815548	0.0619605	0.379242	22	DGCR9	lncRNA	ENST00000424407,ENST00000609630,ENST00000440005
ENSG00000130720	703.886	-0.0864786	0.0841634	0.0620101	0.379342	9	FIBCD1	protein_coding	ENST00000372337,ENST00000448616,ENST00000372338,ENST00000444139,ENST00000486250,ENST00000463475,ENST00000451466
ENSG00000078328	1540.18	-0.0817715	0.0899683	0.0620841	0.37968	16	RBFOX1	protein_coding	ENST00000564850,ENST00000570188,ENST00000553186,ENST00000569889,ENST00000340209,ENST00000567470,ENST00000550418,ENST00000535565,ENST00000436368,ENST00000570626,ENST00000422070,ENST00000551752,ENST00000547427,ENST00000641259,ENST00000547605,ENST00000355637,ENST00000547338,ENST00000311745,ENST00000585867,ENST00000548749,ENST00000569895,ENST00000620507,ENST00000547372,ENST00000552089
ENSG00000283443	40.3098	-0.0701123	0.103452	0.0621267	0.379827	20	AC018688.2	unprocessed_pseudogene	ENST00000636528
ENSG00000136141	283.846	0.0829112	0.0886331	0.0621872	0.380083	13	LRCH1	protein_coding	ENST00000389797,ENST00000443945,ENST00000389798,ENST00000463929,ENST00000478412,ENST00000311191
ENSG00000276600	2.56133	0.0597823	0.321669	0.0622677	0.38046	1	RAB7B	protein_coding	ENST00000617070,ENST00000617991,ENST00000623597,ENST00000622969,ENST00000623893
ENSG00000262227	12.6469	0.0564476	0.147108	0.0622885	0.380473	17	AC004771.2	lncRNA	ENST00000574260
ENSG00000204634	158.855	0.0893529	0.0783891	0.0623805	0.38087	2	TBC1D8	protein_coding	ENST00000487392,ENST00000409318,ENST00000462819,ENST00000481317,ENST00000485875,ENST00000485851,ENST00000376840,ENST00000494011,ENST00000473937,ENST00000463469
ENSG00000244945	4.00713	0.0603721	0.302298	0.0623908	0.38087	5	AC136604.2	lncRNA	ENST00000500262
ENSG00000271151	2.32879	0.0594181	0.323741	0.062454	0.381141	2	AC016737.1	lncRNA	ENST00000605739
ENSG00000167118	519.617	0.0900703	0.0756486	0.0624953	0.381273	9	URM1	protein_coding	ENST00000372847,ENST00000372850,ENST00000483206,ENST00000470840,ENST00000372853
ENSG00000183775	302.927	-0.0819104	0.0896173	0.062513	0.381273	5	KCTD16	protein_coding	ENST00000512467,ENST00000507359
ENSG00000060558	2.19144	0.0594267	0.321508	0.062751	0.381372	19	GNA15	protein_coding	ENST00000586082,ENST00000262958,ENST00000592455
ENSG00000112576	291.045	0.0876059	0.0819687	0.0626337	0.381372	6	CCND3	protein_coding	ENST00000511686,ENST00000506555,ENST00000510058,ENST00000415497,ENST00000616010,ENST00000414200,ENST00000512381,ENST00000372988,ENST00000372987,ENST00000505672,ENST00000505884,ENST00000502771,ENST00000514382,ENST00000514588,ENST00000508143,ENST00000505064,ENST00000612455,ENST00000372991,ENST00000511642,ENST00000511161,ENST00000510503,ENST00000512426,ENST00000513956
ENSG00000134996	43.1502	0.0619452	0.118855	0.0626897	0.381372	9	OSTF1	protein_coding	ENST00000346234
ENSG00000155959	952.662	-0.086885	0.0830956	0.0627627	0.381372	X	VBP1	protein_coding	ENST00000535916,ENST00000625964,ENST00000286428,ENST00000460509
ENSG00000162576	124.149	0.055517	0.20051	0.0625496	0.381372	1	MXRA8	protein_coding	ENST00000476718,ENST00000477278,ENST00000464351,ENST00000445648,ENST00000460473,ENST00000474033,ENST00000473097,ENST00000342753,ENST00000478517,ENST00000309212
ENSG00000168827	742.855	-0.0900056	0.0686886	0.0627986	0.381372	3	GFM1	protein_coding	ENST00000490261,ENST00000478576,ENST00000477721,ENST00000312756,ENST00000478251,ENST00000472383,ENST00000264263,ENST00000478254,ENST00000481468,ENST00000486715,ENST00000464732
ENSG00000169258	4332.19	-0.0826135	0.0887291	0.0627153	0.381372	5	GPRIN1	protein_coding	ENST00000303991
ENSG00000185650	194.611	0.0568307	0.228919	0.0626167	0.381372	14	ZFP36L1	protein_coding	ENST00000557022,ENST00000557086,ENST00000439696,ENST00000336440,ENST00000555997,ENST00000553375
ENSG00000196739	45.6052	0.0553526	0.196294	0.062607	0.381372	9	COL27A1	protein_coding	ENST00000477421,ENST00000494090,ENST00000490831,ENST00000485397,ENST00000451716,ENST00000494780,ENST00000468565,ENST00000356083
ENSG00000197872	1557.02	-0.0829911	0.0883471	0.0626001	0.381372	2	CYRIA	protein_coding	ENST00000406434,ENST00000451689,ENST00000445605,ENST00000469507,ENST00000381323
ENSG00000214389	20.5034	0.0569216	0.141083	0.0627565	0.381372	7	RPS3AP26	processed_pseudogene	ENST00000398259
ENSG00000217648	38.048	-0.0707132	0.102231	0.0627567	0.381372	6	AL136116.3	processed_pseudogene	ENST00000402907
ENSG00000229117	3475.29	0.0899573	0.0683789	0.0627723	0.381372	12	RPL41	protein_coding	ENST00000501597,ENST00000552314,ENST00000546485,ENST00000546591,ENST00000358888,ENST00000546654
ENSG00000245526	934.309	-0.0884612	0.0801723	0.06281	0.381372	5	LINC00461	lncRNA	ENST00000663994,ENST00000665865,ENST00000669424,ENST00000659156,ENST00000506664,ENST00000670494,ENST00000505030,ENST00000652822,ENST00000504246,ENST00000509265,ENST00000665062,ENST00000508885,ENST00000509783,ENST00000502301,ENST00000500197,ENST00000666297,ENST00000668089,ENST00000662146,ENST00000661688,ENST00000662060,ENST00000513805,ENST00000511014,ENST00000506014,ENST00000666195,ENST00000656755,ENST00000513026,ENST00000664240,ENST00000506978,ENST00000513893,ENST00000662192,ENST00000663276,ENST00000658935,ENST00000671230,ENST00000666342,ENST00000515885,ENST00000509405,ENST00000655936
ENSG00000253719	4155.42	-0.0881532	0.0808241	0.062796	0.381372	12	ATXN7L3B	protein_coding	ENST00000519948
ENSG00000178233	3576.16	-0.0901903	0.0740508	0.0628364	0.381383	6	TMEM151B	protein_coding	ENST00000438774,ENST00000451188
ENSG00000235750	3.53592	0.0600166	0.295195	0.0628493	0.381383	1	KIAA0040	protein_coding	ENST00000567124,ENST00000545251,ENST00000619513,ENST00000563563,ENST00000444639,ENST00000423313
ENSG00000140368	5.50102	0.0576026	0.244361	0.0628745	0.381422	15	PSTPIP1	protein_coding	ENST00000558870,ENST00000558407,ENST00000557995,ENST00000559785,ENST00000560796,ENST00000559750,ENST00000560223,ENST00000559856,ENST00000561315,ENST00000559859,ENST00000560621,ENST00000560064,ENST00000379595,ENST00000559795,ENST00000558012,ENST00000559295,ENST00000559161,ENST00000560377
ENSG00000111237	573.543	-0.0900294	0.0749468	0.0629486	0.381758	12	VPS29	protein_coding	ENST00000546588,ENST00000550267,ENST00000548539,ENST00000549578,ENST00000621131,ENST00000552130,ENST00000360579,ENST00000551655,ENST00000553128,ENST00000447578,ENST00000548259,ENST00000549970
ENSG00000110944	6.96346	0.0564836	0.225878	0.06301	0.382017	12	IL23A	protein_coding	ENST00000619177,ENST00000622119,ENST00000228534
ENSG00000006576	323.84	0.0899031	0.0754805	0.0630391	0.382034	7	PHTF2	protein_coding	ENST00000415251,ENST00000248550,ENST00000450574,ENST00000422959,ENST00000470215,ENST00000479515,ENST00000424760,ENST00000416283,ENST00000454592,ENST00000275575,ENST00000307305,ENST00000468351
ENSG00000109089	352.857	0.0901132	0.0740443	0.0630504	0.382034	17	CDR2L	protein_coding	ENST00000337231
ENSG00000151773	37.7905	-0.0693662	0.103888	0.063083	0.382118	13	CCDC122	protein_coding	ENST00000444614,ENST00000470137,ENST00000611737,ENST00000614023,ENST00000476570
ENSG00000225265	53.9346	-0.0717752	0.100646	0.063116	0.382205	1	TAF1A-AS1	lncRNA	ENST00000661918,ENST00000664981,ENST00000413074,ENST00000441835,ENST00000668515,ENST00000427540
ENSG00000172409	154.212	0.0862946	0.0837751	0.0631573	0.382341	11	CLP1	protein_coding	ENST00000302731,ENST00000525602,ENST00000529430,ENST00000533682,ENST00000529773,ENST00000533905
ENSG00000140600	639.951	-0.0858662	0.0843665	0.0632257	0.382642	15	SH3GL3	protein_coding	ENST00000324537,ENST00000564054,ENST00000427482,ENST00000563901,ENST00000492099,ENST00000467735
ENSG00000255769	297.573	-0.0845671	0.0860951	0.0632896	0.382914	15	GOLGA2P10	transcribed_unprocessed_pseudogene	ENST00000614347,ENST00000612379,ENST00000550961,ENST00000618267,ENST00000618004,ENST00000619738
ENSG00000115963	369.36	0.0689041	0.104399	0.0633219	0.382996	2	RND3	protein_coding	ENST00000466334,ENST00000409557,ENST00000454202,ENST00000497865,ENST00000375734,ENST00000263895,ENST00000439275,ENST00000473639,ENST00000472416
ENSG00000138448	153.778	0.0571412	0.240401	0.063368	0.383138	2	ITGAV	protein_coding	ENST00000433736,ENST00000496477,ENST00000261023,ENST00000430709,ENST00000460641,ENST00000374907,ENST00000474571,ENST00000496854
ENSG00000163431	7.15874	0.0592184	0.279715	0.0634206	0.383138	1	LMOD1	protein_coding	ENST00000616739,ENST00000367288
ENSG00000166265	5.23456	0.0597577	0.300955	0.0634103	0.383138	21	CYYR1	protein_coding	ENST00000299340,ENST00000400043,ENST00000652641
ENSG00000172269	236.271	-0.0900848	0.0716427	0.0634143	0.383138	11	DPAGT1	protein_coding	ENST00000481084,ENST00000409993,ENST00000442480,ENST00000524658,ENST00000472016,ENST00000639704,ENST00000638850,ENST00000445653,ENST00000533687,ENST00000392834,ENST00000414373,ENST00000530052,ENST00000354202,ENST00000525456,ENST00000640102,ENST00000640747,ENST00000636404,ENST00000460183,ENST00000461999
ENSG00000088766	23.3014	-0.0575247	0.134933	0.0634805	0.383323	20	CRLS1	protein_coding	ENST00000609154,ENST00000489345,ENST00000378868,ENST00000452938,ENST00000378863,ENST00000478846,ENST00000464921
ENSG00000145920	3501.26	-0.0769728	0.0945074	0.0634889	0.383323	5	CPLX2	protein_coding	ENST00000512824,ENST00000509837,ENST00000515094,ENST00000514150,ENST00000515502,ENST00000506642,ENST00000359546,ENST00000502265,ENST00000515025,ENST00000393745
ENSG00000005100	465.358	0.0869839	0.0821543	0.0639959	0.383406	17	DHX33	protein_coding	ENST00000433302,ENST00000574023,ENST00000225296,ENST00000575153,ENST00000572490
ENSG00000058799	313.092	-0.0898341	0.0738172	0.0638889	0.383406	1	YIPF1	protein_coding	ENST00000072644,ENST00000480151,ENST00000371399,ENST00000465897,ENST00000464950,ENST00000469457,ENST00000472983
ENSG00000092054	253.102	-0.0844486	0.0858785	0.0640259	0.383406	14	MYH7	protein_coding	ENST00000355349
ENSG00000100625	18.6832	0.0558077	0.145673	0.0640549	0.383406	14	SIX4	protein_coding	ENST00000556952,ENST00000554079,ENST00000216513
ENSG00000102910	953.82	0.0823451	0.0544601	0.0640848	0.383406	16	LONP2	protein_coding	ENST00000570174,ENST00000565185,ENST00000566755,ENST00000285737,ENST00000535754,ENST00000564259,ENST00000565867,ENST00000566719,ENST00000416006
ENSG00000103449	12.8088	0.0545572	0.191709	0.0641425	0.383406	16	SALL1	protein_coding	ENST00000570206,ENST00000566102,ENST00000562674,ENST00000251020,ENST00000440970
ENSG00000106443	2046.8	-0.0899757	0.0709679	0.0636452	0.383406	7	PHF14	protein_coding	ENST00000642461,ENST00000423760,ENST00000634607,ENST00000498784,ENST00000489305,ENST00000476774,ENST00000521747,ENST00000497851,ENST00000469407,ENST00000481418,ENST00000473050,ENST00000476009,ENST00000490957,ENST00000470665,ENST00000493922,ENST00000403050
ENSG00000114784	1702.88	-0.0883518	0.0640918	0.0637177	0.383406	3	EIF1B	protein_coding	ENST00000232905,ENST00000488260,ENST00000487151,ENST00000462088
ENSG00000129951	4878.82	-0.0835948	0.0870971	0.0637268	0.383406	19	PLPPR3	protein_coding	ENST00000517665,ENST00000359894,ENST00000520876,ENST00000519502
ENSG00000134871	1523.67	0.0545419	0.179644	0.0637634	0.383406	13	COL4A2	protein_coding	ENST00000480771,ENST00000650225,ENST00000650322,ENST00000650540,ENST00000617564,ENST00000480609,ENST00000619688,ENST00000494852,ENST00000478681,ENST00000649396,ENST00000463084,ENST00000649101,ENST00000400163,ENST00000648222,ENST00000360467,ENST00000483683,ENST00000462309,ENST00000649951
ENSG00000135549	763.222	-0.0841417	0.0863192	0.0639309	0.383406	6	PKIB	protein_coding	ENST00000258014,ENST00000615438,ENST00000608895,ENST00000354275,ENST00000583007,ENST00000618977,ENST00000368448,ENST00000392490,ENST00000607474,ENST00000368446,ENST00000392491,ENST00000368452
ENSG00000136143	946.831	-0.089512	0.0758874	0.0638868	0.383406	13	SUCLA2	protein_coding	ENST00000643246,ENST00000481279,ENST00000634878,ENST00000644338,ENST00000484941,ENST00000647361,ENST00000493152,ENST00000647008,ENST00000435617,ENST00000646602,ENST00000434484,ENST00000643023,ENST00000646804,ENST00000646932,ENST00000470760,ENST00000467222,ENST00000643584,ENST00000642944,ENST00000497202,ENST00000433022
ENSG00000136848	3931.59	-0.0868169	0.0826315	0.0636904	0.383406	9	DAB2IP	protein_coding	ENST00000648444,ENST00000394340,ENST00000408936,ENST00000459906,ENST00000309989,ENST00000465078,ENST00000259371,ENST00000489314,ENST00000487716,ENST00000648693,ENST00000373782,ENST00000436835
ENSG00000136960	80.2981	0.0573515	0.134861	0.0638972	0.383406	8	ENPP2	protein_coding	ENST00000259486,ENST00000523861,ENST00000520066,ENST00000522826,ENST00000075322,ENST00000518958,ENST00000427067,ENST00000522167,ENST00000518109
ENSG00000137221	201.875	0.0646698	0.111143	0.0638762	0.383406	6	TJAP1	protein_coding	ENST00000454762,ENST00000372452,ENST00000483640,ENST00000612912,ENST00000490050,ENST00000372449,ENST00000478173,ENST00000442878,ENST00000438588,ENST00000436109,ENST00000459851,ENST00000372454,ENST00000259751,ENST00000372445,ENST00000372444
ENSG00000152413	513.311	-0.0898282	0.0729444	0.0640851	0.383406	5	HOMER1	protein_coding	ENST00000535690,ENST00000460741,ENST00000508576,ENST00000282260,ENST00000334082
ENSG00000156564	286.299	-0.08863	0.07858	0.0641422	0.383406	6	LRFN2	protein_coding	ENST00000338305
ENSG00000160752	2003.65	-0.0864648	0.0604535	0.0641156	0.383406	1	FDPS	protein_coding	ENST00000611010,ENST00000356657,ENST00000461507,ENST00000368356,ENST00000474345,ENST00000470171,ENST00000489003,ENST00000477057,ENST00000447866,ENST00000491013,ENST00000490140,ENST00000492244,ENST00000495308,ENST00000467076,ENST00000487002,ENST00000465559,ENST00000471117,ENST00000492887,ENST00000489324,ENST00000468479,ENST00000612683
ENSG00000168502	961.178	0.0880729	0.0799976	0.0640644	0.383406	18	MTCL1	protein_coding	ENST00000517570,ENST00000520495,ENST00000581670,ENST00000518226,ENST00000522592,ENST00000517554,ENST00000521018,ENST00000518815,ENST00000400050,ENST00000520926,ENST00000523811,ENST00000359865,ENST00000306329,ENST00000519823,ENST00000523122,ENST00000522146
ENSG00000170324	9.74295	0.0549125	0.199124	0.063816	0.383406	10	FRMPD2	protein_coding	ENST00000492045,ENST00000486151,ENST00000477710,ENST00000374201,ENST00000494505,ENST00000463706,ENST00000635925,ENST00000637395,ENST00000474573,ENST00000491130,ENST00000636244,ENST00000505547,ENST00000305531,ENST00000468556
ENSG00000171033	7165.55	-0.0786045	0.0925973	0.0638663	0.383406	8	PKIA	protein_coding	ENST00000352966,ENST00000396418,ENST00000518467
ENSG00000173452	596.444	-0.0822895	0.0886749	0.0636404	0.383406	7	TMEM196	protein_coding	ENST00000405844,ENST00000405764,ENST00000433641,ENST00000493519,ENST00000422233
ENSG00000174021	3.67657	0.0594085	0.290933	0.0637688	0.383406	1	GNG5	protein_coding	ENST00000370645,ENST00000487806,ENST00000370641
ENSG00000176887	7876.68	-0.0898282	0.0725067	0.0641315	0.383406	2	SOX11	protein_coding	ENST00000322002
ENSG00000179295	2825.1	-0.0893414	0.0764715	0.0639841	0.383406	12	PTPN11	protein_coding	ENST00000635625,ENST00000392597,ENST00000351677,ENST00000639857,ENST00000635652,ENST00000530818,ENST00000531326
ENSG00000196517	914.693	-0.0855557	0.0845975	0.0636113	0.383406	1	SLC6A9	protein_coding	ENST00000466926,ENST00000673836,ENST00000533007,ENST00000372310,ENST00000528803,ENST00000372306,ENST00000372307,ENST00000357730,ENST00000492434,ENST00000489764,ENST00000360584,ENST00000475075
ENSG00000198242	1979.39	0.0896596	0.0745493	0.0641338	0.383406	17	RPL23A	protein_coding	ENST00000580755,ENST00000394935,ENST00000496182,ENST00000582736,ENST00000394938,ENST00000578181,ENST00000422514,ENST00000472628,ENST00000355731
ENSG00000224511	3.0945	0.0593992	0.294407	0.0639158	0.383406	13	LINC00365	lncRNA	ENST00000432770,ENST00000413591,ENST00000660467
ENSG00000225110	125.584	-0.0840802	0.0865748	0.0635678	0.383406	X	PNMA6F	protein_coding	ENST00000436629
ENSG00000235447	53.3155	-0.0740684	0.0974023	0.0641108	0.383406	X	TRAPPC13P1	processed_pseudogene	ENST00000435991
ENSG00000247627	118.514	0.0706668	0.101624	0.0638832	0.383406	5	MTND4P12	processed_pseudogene	ENST00000498999
ENSG00000250312	185.54	-0.082489	0.088413	0.0637124	0.383406	4	ZNF718	protein_coding	ENST00000510175,ENST00000609714,ENST00000642529
ENSG00000273069	3.68893	0.059105	0.28501	0.0640141	0.383406	7	AC211433.2	lncRNA	ENST00000608433
ENSG00000278983	5.6828	-0.0562855	0.230815	0.0640513	0.383406	18	AC048380.2	TEC	ENST00000624725
ENSG00000169247	2.33581	0.0586236	0.318581	0.064198	0.383625	5	SH3TC2	protein_coding	ENST00000504690,ENST00000511307,ENST00000511949,ENST00000503071,ENST00000513604,ENST00000504517,ENST00000643113,ENST00000502274,ENST00000323829,ENST00000504091,ENST00000515425,ENST00000512049,ENST00000513340,ENST00000510350,ENST00000510779,ENST00000515229
ENSG00000228549	2.23356	0.0585388	0.319284	0.0642211	0.38365	1	BX284668.2	lncRNA	ENST00000662795,ENST00000457856,ENST00000438002,ENST00000453554,ENST00000668460,ENST00000619677,ENST00000660907,ENST00000451828,ENST00000658705,ENST00000666785
ENSG00000139154	274.87	0.0890561	0.0771111	0.0642988	0.384002	12	AEBP2	protein_coding	ENST00000512223,ENST00000541908,ENST00000398864,ENST00000398731,ENST00000266508,ENST00000673824,ENST00000360995,ENST00000538425,ENST00000673644
ENSG00000255284	76.8672	-0.0824269	0.0882083	0.064318	0.384004	11	AP006621.3	lncRNA	ENST00000530083,ENST00000655766,ENST00000526588,ENST00000525941
ENSG00000162368	1235.21	-0.0892095	0.0764538	0.0643604	0.384136	1	CMPK1	protein_coding	ENST00000471289,ENST00000450808,ENST00000371873,ENST00000371871,ENST00000371870
ENSG00000229807	5.85593	0.0562318	0.232478	0.0643778	0.384136	X	XIST	lncRNA	ENST00000602495,ENST00000669898,ENST00000649757,ENST00000647696,ENST00000666309,ENST00000429829,ENST00000650366,ENST00000648970,ENST00000647913,ENST00000650637,ENST00000433732,ENST00000666954,ENST00000416330,ENST00000650186,ENST00000665247,ENST00000649353,ENST00000417942,ENST00000602587,ENST00000648991,ENST00000650548,ENST00000648607,ENST00000602863,ENST00000648927,ENST00000648091,ENST00000650627,ENST00000635841,ENST00000445814,ENST00000648829,ENST00000434839,ENST00000421322
ENSG00000165175	517.648	-0.0893253	0.0681683	0.0644646	0.384316	X	MID1IP1	protein_coding	ENST00000457894,ENST00000614558,ENST00000378474,ENST00000336949
ENSG00000173875	566.559	0.0890782	0.0670688	0.0644535	0.384316	19	ZNF791	protein_coding	ENST00000343325,ENST00000498389,ENST00000446165,ENST00000597691,ENST00000598225,ENST00000600752
ENSG00000196757	82.4902	0.0836806	0.0866435	0.0644543	0.384316	19	ZNF700	protein_coding	ENST00000622593,ENST00000254321,ENST00000482090
ENSG00000140873	37.589	0.054209	0.173587	0.0645639	0.3846	16	ADAMTS18	protein_coding	ENST00000562345,ENST00000567121,ENST00000564369,ENST00000567914,ENST00000569309,ENST00000562332,ENST00000282849,ENST00000449265,ENST00000568393
ENSG00000143867	2.77167	0.058643	0.314874	0.0645878	0.3846	2	OSR1	protein_coding	ENST00000272223,ENST00000498844,ENST00000487581
ENSG00000150687	138.104	0.0543145	0.166665	0.0645806	0.3846	11	PRSS23	protein_coding	ENST00000280258,ENST00000528769,ENST00000531475,ENST00000531521,ENST00000527521,ENST00000532234,ENST00000532572,ENST00000533902,ENST00000533880
ENSG00000169679	11.749	0.0567169	0.242444	0.0645513	0.3846	2	BUB1	protein_coding	ENST00000477481,ENST00000409311,ENST00000466333,ENST00000302759,ENST00000490632,ENST00000465029,ENST00000447014,ENST00000478175,ENST00000671097,ENST00000420328,ENST00000468927,ENST00000535254,ENST00000436916,ENST00000666956
ENSG00000165716	856.141	-0.0885302	0.0654478	0.0646596	0.384915	9	DIPK1B	protein_coding	ENST00000371692,ENST00000371691
ENSG00000178809	8.97011	-0.054195	0.169973	0.0647005	0.385046	7	TRIM73	protein_coding	ENST00000430211,ENST00000447409,ENST00000483979,ENST00000437796,ENST00000450434,ENST00000463766,ENST00000323819
ENSG00000084112	735.804	0.0886499	0.0659871	0.0648166	0.38543	12	SSH1	protein_coding	ENST00000546433,ENST00000551165,ENST00000546697,ENST00000548522,ENST00000547862,ENST00000546812,ENST00000326495,ENST00000547381,ENST00000326470
ENSG00000106631	11.9009	0.0540923	0.17351	0.0648407	0.38543	7	MYL7	protein_coding	ENST00000431007,ENST00000223364,ENST00000431289,ENST00000447951,ENST00000457314,ENST00000476118,ENST00000446581,ENST00000434895,ENST00000457910,ENST00000458240
ENSG00000139187	27.3057	-0.0664582	0.107142	0.0648215	0.38543	12	KLRG1	protein_coding	ENST00000356986,ENST00000538029,ENST00000544226,ENST00000266551,ENST00000539240,ENST00000541957,ENST00000543895
ENSG00000204138	783.376	0.0887414	0.066317	0.064838	0.38543	1	PHACTR4	protein_coding	ENST00000463428,ENST00000633167,ENST00000373839,ENST00000633371,ENST00000373836,ENST00000632202,ENST00000493669,ENST00000632964,ENST00000632421
ENSG00000068079	5.81064	0.0572416	0.254332	0.0648698	0.385491	17	IFI35	protein_coding	ENST00000538473,ENST00000396722,ENST00000536969,ENST00000246911,ENST00000534876,ENST00000415816,ENST00000438323,ENST00000546325
ENSG00000171606	834.619	0.0871347	0.0622785	0.0649726	0.385989	19	ZNF274	protein_coding	ENST00000345813,ENST00000600704,ENST00000424679,ENST00000594839,ENST00000594248,ENST00000595146,ENST00000597528,ENST00000601995,ENST00000326804,ENST00000617501,ENST00000619307,ENST00000621145,ENST00000610905,ENST00000615675
ENSG00000107937	795.909	0.0891019	0.068004	0.0650173	0.386029	10	GTPBP4	protein_coding	ENST00000491261,ENST00000360059,ENST00000491635,ENST00000483839,ENST00000360803
ENSG00000133124	78.4705	0.0690688	0.103055	0.065074	0.386029	X	IRS4	protein_coding	ENST00000372129
ENSG00000168615	412.981	0.0714746	0.0999581	0.0650583	0.386029	8	ADAM9	protein_coding	ENST00000484143,ENST00000463437,ENST00000466936,ENST00000379917,ENST00000487273,ENST00000481873,ENST00000481058,ENST00000481513,ENST00000468065
ENSG00000229847	760.925	-0.0877526	0.0799298	0.0650197	0.386029	10	EMX2OS	lncRNA	ENST00000611404,ENST00000659715,ENST00000424371,ENST00000656309,ENST00000440007,ENST00000412075,ENST00000423419,ENST00000450314,ENST00000551288
ENSG00000256625	5.33724	0.0582484	0.276612	0.0650717	0.386029	12	AC092747.2	unprocessed_pseudogene	ENST00000545069
ENSG00000186918	182.924	0.0872205	0.0809703	0.0651005	0.386073	8	ZNF395	protein_coding	ENST00000523095,ENST00000517459,ENST00000520290,ENST00000517372,ENST00000521185,ENST00000523202,ENST00000519730,ENST00000522795,ENST00000521912,ENST00000520535,ENST00000344423
ENSG00000141127	1113.77	-0.0894288	0.0707745	0.0651715	0.386137	17	PRPSAP2	protein_coding	ENST00000573253,ENST00000628609,ENST00000575102,ENST00000487101,ENST00000419284,ENST00000610773,ENST00000542013,ENST00000395656,ENST00000455992,ENST00000466106,ENST00000574522,ENST00000422237,ENST00000268835,ENST00000575228,ENST00000478622,ENST00000492129,ENST00000412418,ENST00000571907,ENST00000460724,ENST00000419071,ENST00000536323,ENST00000573432,ENST00000575337,ENST00000441887,ENST00000432893,ENST00000576355,ENST00000574451,ENST00000570450,ENST00000414602
ENSG00000149480	1566.08	0.0883629	0.0654314	0.0651398	0.386137	11	MTA2	protein_coding	ENST00000524902,ENST00000527204,ENST00000526844,ENST00000531261,ENST00000278823,ENST00000531179,ENST00000532239
ENSG00000166340	185.479	0.0659552	0.10771	0.065187	0.386137	11	TPP1	protein_coding	ENST00000647016,ENST00000644683,ENST00000646777,ENST00000645620,ENST00000528917,ENST00000647152,ENST00000644933,ENST00000524924,ENST00000644810,ENST00000524903,ENST00000645285,ENST00000643516,ENST00000644831,ENST00000528657,ENST00000645331,ENST00000524788,ENST00000644218,ENST00000644151,ENST00000528571,ENST00000643342,ENST00000534644,ENST00000531754,ENST00000528807,ENST00000642892,ENST00000530040,ENST00000647346,ENST00000436873,ENST00000647209,ENST00000643479,ENST00000299427,ENST00000646691,ENST00000643439,ENST00000428886,ENST00000645020,ENST00000533371,ENST00000524611
ENSG00000228409	260.962	-0.089415	0.0734471	0.0651609	0.386137	7	CCT6P1	transcribed_unprocessed_pseudogene	ENST00000443108,ENST00000442266,ENST00000434500
ENSG00000173230	1653.93	0.0807671	0.0896833	0.0652139	0.386184	3	GOLGB1	protein_coding	ENST00000489400,ENST00000494517,ENST00000491690,ENST00000614479,ENST00000340645,ENST00000393667,ENST00000472475,ENST00000472829,ENST00000482512
ENSG00000114738	123.625	0.0732895	0.0977226	0.0652683	0.386394	3	MAPKAPK3	protein_coding	ENST00000446044,ENST00000497283,ENST00000451680,ENST00000430409,ENST00000457064,ENST00000357955,ENST00000621469,ENST00000486712
ENSG00000197291	190.343	-0.0810774	0.0893046	0.0652949	0.386439	17	RAMP2-AS1	lncRNA	ENST00000591082,ENST00000587694,ENST00000592670,ENST00000589716,ENST00000662231,ENST00000592195
ENSG00000027847	223.465	-0.0871338	0.0809655	0.065344	0.386599	5	B4GALT7	protein_coding	ENST00000505468,ENST00000029410,ENST00000515353,ENST00000510761,ENST00000507061,ENST00000502420,ENST00000505145,ENST00000505433
ENSG00000060069	465.399	0.0862841	0.0823266	0.065609	0.386599	18	CTDP1	protein_coding	ENST00000585951,ENST00000587623,ENST00000590599,ENST00000075430,ENST00000591598,ENST00000299543,ENST00000613122,ENST00000590635
ENSG00000080986	7.01438	0.0572643	0.259604	0.0654329	0.386599	18	NDC80	protein_coding	ENST00000574567,ENST00000576274,ENST00000575515,ENST00000261597,ENST00000574096
ENSG00000108984	752.679	-0.0774623	0.0930659	0.0655755	0.386599	17	MAP2K6	protein_coding	ENST00000589647,ENST00000359094,ENST00000586641,ENST00000591445,ENST00000590474,ENST00000589295,ENST00000588110,ENST00000592348,ENST00000613873
ENSG00000115216	1565.76	0.0872927	0.0630674	0.0655983	0.386599	2	NRBP1	protein_coding	ENST00000493746,ENST00000233557,ENST00000419281,ENST00000460499,ENST00000379852,ENST00000493768,ENST00000379863,ENST00000486701,ENST00000356442
ENSG00000160072	375.659	0.0634421	0.11209	0.0655694	0.386599	1	ATAD3B	protein_coding	ENST00000378736,ENST00000485748,ENST00000472194,ENST00000474481,ENST00000673477,ENST00000308647
ENSG00000166965	145.477	-0.0843254	0.0853499	0.0654031	0.386599	15	RCCD1	protein_coding	ENST00000555155,ENST00000556333,ENST00000557266,ENST00000394258,ENST00000554302,ENST00000555737,ENST00000557750,ENST00000556774,ENST00000556618
ENSG00000175104	343.325	0.0889527	0.0758288	0.0654817	0.386599	11	TRAF6	protein_coding	ENST00000526995,ENST00000348124,ENST00000529150
ENSG00000177030	2042.39	-0.0866973	0.0816199	0.0655841	0.386599	11	DEAF1	protein_coding	ENST00000529717,ENST00000525626,ENST00000382409,ENST00000527658,ENST00000525904,ENST00000528864,ENST00000526790,ENST00000526857,ENST00000524786,ENST00000529727,ENST00000530813,ENST00000527170
ENSG00000181104	588.92	-0.0893321	0.0717086	0.0655578	0.386599	5	F2R	protein_coding	ENST00000319211,ENST00000505600
ENSG00000211660	1.98222	0.0570307	0.323027	0.0654989	0.386599	22	IGLV2-23	IG_V_gene	ENST00000390306
ENSG00000215717	803.633	-0.0881967	0.0782951	0.0656238	0.386599	1	TMEM167B	protein_coding	ENST00000479160,ENST00000651489,ENST00000473828,ENST00000338272
ENSG00000225361	26.6391	-0.066964	0.105766	0.0656256	0.386599	9	PPP1R26-AS1	lncRNA	ENST00000605260,ENST00000660718,ENST00000603624,ENST00000455039,ENST00000603893,ENST00000655118
ENSG00000250337	4.80477	0.0584753	0.301688	0.0655962	0.386599	5	PURPL	lncRNA	ENST00000669423,ENST00000671061,ENST00000657424,ENST00000660639,ENST00000514255,ENST00000670840,ENST00000659077,ENST00000657375,ENST00000505775,ENST00000514844,ENST00000660307,ENST00000655107,ENST00000668103,ENST00000656783,ENST00000661698,ENST00000510165,ENST00000651409,ENST00000667264,ENST00000664566,ENST00000664501,ENST00000670554,ENST00000653835,ENST00000512067,ENST00000667420,ENST00000657173,ENST00000503107,ENST00000654039,ENST00000659489,ENST00000658312,ENST00000668406,ENST00000650981,ENST00000659860,ENST00000652841,ENST00000665451,ENST00000667624,ENST00000655438
ENSG00000267919	13.2457	-0.0553538	0.144052	0.0655124	0.386599	2	AC009955.2	lncRNA	ENST00000597288
ENSG00000279765	4.52137	0.0579585	0.273688	0.0654086	0.386599	15	AC013394.1	protein_coding	ENST00000630790,ENST00000629685
ENSG00000173114	714.754	-0.0870557	0.0808373	0.0657378	0.386924	7	LRRN3	protein_coding	ENST00000451085,ENST00000421101,ENST00000308478,ENST00000422987,ENST00000464835
ENSG00000233184	50.2771	-0.0744999	0.09616	0.0657331	0.386924	1	AC093157.1	lncRNA	ENST00000446527,ENST00000416329,ENST00000669687,ENST00000656047,ENST00000655226,ENST00000658370,ENST00000451213,ENST00000656671,ENST00000666988,ENST00000454721,ENST00000659528,ENST00000654574,ENST00000449473,ENST00000656224,ENST00000453011,ENST00000663958,ENST00000664684,ENST00000656060,ENST00000654544,ENST00000666646
ENSG00000270130	3.77985	0.0573396	0.263719	0.0657239	0.386924	12	AC068790.7	lncRNA	ENST00000602347
ENSG00000126214	864.325	-0.0883887	0.0662637	0.0658386	0.386982	14	KLC1	protein_coding	ENST00000553436,ENST00000348520,ENST00000557143,ENST00000634686,ENST00000445352,ENST00000538504,ENST00000557575,ENST00000389744,ENST00000553286,ENST00000347839,ENST00000535194,ENST00000380038,ENST00000555467,ENST00000553680,ENST00000557172,ENST00000553325,ENST00000452929,ENST00000555836,ENST00000334553,ENST00000555856,ENST00000557450,ENST00000246489,ENST00000554280,ENST00000537046,ENST00000557686,ENST00000554228,ENST00000556986
ENSG00000162777	5.64387	0.0554237	0.229023	0.0657884	0.386982	1	DENND2D	protein_coding	ENST00000473822,ENST00000477586,ENST00000463713,ENST00000468692,ENST00000473682,ENST00000357640,ENST00000369752,ENST00000488786
ENSG00000163909	4.70887	0.0555231	0.230766	0.0657757	0.386982	1	HEYL	protein_coding	ENST00000372852
ENSG00000185760	72.7533	0.0773567	0.0930634	0.0658425	0.386982	6	KCNQ5	protein_coding	ENST00000355194,ENST00000628967,ENST00000355635,ENST00000629977,ENST00000370398,ENST00000427928,ENST00000342056,ENST00000370392,ENST00000414165,ENST00000441538,ENST00000403813,ENST00000402622,ENST00000443915
ENSG00000243431	28.476	-0.0636342	0.111457	0.065836	0.386982	11	RPL5P30	processed_pseudogene	ENST00000465511
ENSG00000182168	589.564	0.0873919	0.0800448	0.0658688	0.387024	4	UNC5C	protein_coding	ENST00000610318,ENST00000506749,ENST00000513796,ENST00000453304,ENST00000504962
ENSG00000144451	295.547	-0.0853587	0.0836339	0.0658904	0.38704	2	SPAG16	protein_coding	ENST00000413312,ENST00000414961,ENST00000440779,ENST00000272898,ENST00000447990,ENST00000452556,ENST00000331683,ENST00000406979,ENST00000480494,ENST00000420497,ENST00000432529,ENST00000451561
ENSG00000133597	526.218	-0.0892031	0.0725127	0.065913	0.387061	7	ADCK2	protein_coding	ENST00000072869,ENST00000498423,ENST00000476491,ENST00000483369,ENST00000473512
ENSG00000110395	1169.55	0.0865382	0.0816701	0.0659439	0.387087	11	CBL	protein_coding	ENST00000634840,ENST00000637974,ENST00000634301,ENST00000634586,ENST00000264033
ENSG00000130227	1535.31	-0.0884136	0.0665329	0.0659934	0.387087	8	XPO7	protein_coding	ENST00000522015,ENST00000518017,ENST00000252512,ENST00000521303,ENST00000520754,ENST00000517551,ENST00000433566,ENST00000519769,ENST00000518808
ENSG00000132437	29.0686	0.0605397	0.118624	0.0659919	0.387087	7	DDC	protein_coding	ENST00000444124,ENST00000420203,ENST00000495320,ENST00000444733,ENST00000430300,ENST00000494914,ENST00000357936,ENST00000426377,ENST00000489162,ENST00000615193,ENST00000617822,ENST00000431062,ENST00000380984,ENST00000622873
ENSG00000256683	114.96	0.0773553	0.0930011	0.0659926	0.387087	19	ZNF350	protein_coding	ENST00000601430,ENST00000593596,ENST00000600703,ENST00000599258,ENST00000594929,ENST00000598254,ENST00000597555,ENST00000243644,ENST00000597788
ENSG00000135945	815.675	-0.0851277	0.0592294	0.0660351	0.38722	2	REV1	protein_coding	ENST00000482595,ENST00000438366,ENST00000465835,ENST00000491752,ENST00000486117,ENST00000413697,ENST00000485487,ENST00000465086,ENST00000482887,ENST00000393445,ENST00000477121,ENST00000472000,ENST00000450415,ENST00000258428,ENST00000481719,ENST00000473819
ENSG00000259804	3.66701	0.0571225	0.262655	0.0660738	0.387335	16	AC027682.1	lncRNA	ENST00000562846
ENSG00000115232	13.4983	0.0538486	0.196329	0.066118	0.387483	2	ITGA4	protein_coding	ENST00000397033,ENST00000478440,ENST00000339307,ENST00000484404,ENST00000490435,ENST00000473002,ENST00000476824,ENST00000233573,ENST00000468948,ENST00000465522,ENST00000476089
ENSG00000050344	72.7226	0.0786354	0.0915148	0.0663131	0.387845	7	NFE2L3	protein_coding	ENST00000056233,ENST00000606261,ENST00000607375
ENSG00000065665	919.951	-0.0865077	0.0618869	0.0663113	0.387845	10	SEC61A2	protein_coding	ENST00000379033,ENST00000379020,ENST00000418772,ENST00000304267,ENST00000475268,ENST00000379051,ENST00000441368,ENST00000419021,ENST00000495368,ENST00000457034,ENST00000466451,ENST00000298428,ENST00000472221,ENST00000379017
ENSG00000125398	68.6382	0.0589619	0.123203	0.066235	0.387845	17	SOX9	protein_coding	ENST00000245479
ENSG00000141699	649.759	-0.082036	0.0549205	0.0662912	0.387845	17	RETREG3	protein_coding	ENST00000589007,ENST00000593251,ENST00000589797,ENST00000309428,ENST00000588423,ENST00000586870,ENST00000585726,ENST00000585894,ENST00000590541,ENST00000586796,ENST00000591547,ENST00000590035
ENSG00000142002	415.835	0.0885357	0.0764734	0.0662351	0.387845	19	DPP9	protein_coding	ENST00000598800,ENST00000597253,ENST00000597726,ENST00000597849,ENST00000597024,ENST00000599163,ENST00000595327,ENST00000593973,ENST00000597900,ENST00000599998,ENST00000595940,ENST00000602161,ENST00000262960,ENST00000594671,ENST00000646573,ENST00000600621,ENST00000601764,ENST00000601173,ENST00000597145,ENST00000601720,ENST00000601130,ENST00000599248,ENST00000600497,ENST00000600556,ENST00000598360,ENST00000598041
ENSG00000196139	9.10046	-0.0537753	0.16101	0.066309	0.387845	10	AKR1C3	protein_coding	ENST00000439082,ENST00000380554,ENST00000605322,ENST00000605149,ENST00000480697,ENST00000470862,ENST00000603312,ENST00000605781,ENST00000480822,ENST00000603484,ENST00000602997
ENSG00000211890	18.3102	0.0559388	0.13724	0.0662547	0.387845	14	IGHA2	IG_C_gene	ENST00000497872,ENST00000390539
ENSG00000237276	3.60544	0.0567461	0.257827	0.0663543	0.387974	1	ANO7L1	transcribed_unprocessed_pseudogene	ENST00000442385,ENST00000602586,ENST00000475369
ENSG00000145246	81.8401	0.0822248	0.0875088	0.0663926	0.388038	4	ATP10D	protein_coding	ENST00000503288,ENST00000273859,ENST00000505277,ENST00000505476,ENST00000512393,ENST00000507889,ENST00000504445
ENSG00000185811	17.2897	0.0534228	0.179218	0.0664198	0.388038	7	IKZF1	protein_coding	ENST00000439701,ENST00000484847,ENST00000492119,ENST00000471793,ENST00000642219,ENST00000426121,ENST00000413698,ENST00000357364,ENST00000349824,ENST00000343574,ENST00000462201,ENST00000615491,ENST00000438033,ENST00000331340,ENST00000612658,ENST00000646110,ENST00000440768,ENST00000359197,ENST00000346667,ENST00000641948,ENST00000645066,ENST00000492782
ENSG00000273841	460.887	-0.0883686	0.0669027	0.0664259	0.388038	5	TAF9	protein_coding	ENST00000504109,ENST00000217893,ENST00000509462,ENST00000503245,ENST00000506736,ENST00000328663,ENST00000512152,ENST00000508954
ENSG00000287076	97.526	-0.073565	0.0968628	0.0664413	0.388038	1	AC092805.1	lncRNA	ENST00000660766,ENST00000659815,ENST00000662386
ENSG00000113013	4919.47	-0.0788858	0.0513107	0.06651	0.388124	5	HSPA9	protein_coding	ENST00000524109,ENST00000504902,ENST00000649692,ENST00000507115,ENST00000508003,ENST00000649578,ENST00000506477,ENST00000501917,ENST00000523929,ENST00000507886,ENST00000505110,ENST00000297185,ENST00000512328,ENST00000504810,ENST00000507097
ENSG00000125148	8.32998	0.0553919	0.234265	0.0665197	0.388124	16	MT2A	protein_coding	ENST00000567300,ENST00000561491,ENST00000562017,ENST00000245185,ENST00000563985
ENSG00000167081	15258.6	-0.0855795	0.0829274	0.0665334	0.388124	9	PBX3	protein_coding	ENST00000497091,ENST00000672674,ENST00000673571,ENST00000491787,ENST00000342287,ENST00000492314,ENST00000373487,ENST00000373492,ENST00000373482,ENST00000447726,ENST00000428092,ENST00000538998,ENST00000373489,ENST00000491160
ENSG00000249937	38.0671	-0.070323	0.100613	0.0665008	0.388124	5	LINC02223	lncRNA	ENST00000655908,ENST00000652872,ENST00000648234,ENST00000668703,ENST00000652301,ENST00000511596,ENST00000650405,ENST00000662878,ENST00000654406,ENST00000514771,ENST00000665296,ENST00000661046,ENST00000665617,ENST00000658985,ENST00000662053,ENST00000670782,ENST00000653777,ENST00000657374,ENST00000510648
ENSG00000261211	29.7151	-0.0606271	0.117713	0.0665513	0.388124	6	AL031123.2	lncRNA	ENST00000563225
ENSG00000141429	1056.67	-0.0888835	0.0738201	0.0665865	0.388136	18	GALNT1	protein_coding	ENST00000591924,ENST00000269195,ENST00000586725,ENST00000590654,ENST00000591081,ENST00000589189
ENSG00000267750	72.2447	0.0783896	0.0916589	0.0665916	0.388136	17	RUNDC3A-AS1	lncRNA	ENST00000588097,ENST00000586388,ENST00000666090,ENST00000655016
ENSG00000159674	33.2255	0.0554794	0.139284	0.0666315	0.388258	4	SPON2	protein_coding	ENST00000617421,ENST00000504909,ENST00000431380,ENST00000503765,ENST00000511672,ENST00000502657,ENST00000502483,ENST00000515004,ENST00000511679,ENST00000505653,ENST00000507466,ENST00000515553,ENST00000504871,ENST00000400762,ENST00000509233,ENST00000512888,ENST00000509697,ENST00000514490,ENST00000290902,ENST00000506266,ENST00000512150,ENST00000510542
ENSG00000165949	23.7301	-0.0631186	0.111739	0.0666959	0.388522	14	IFI27	protein_coding	ENST00000614204,ENST00000621160,ENST00000555819,ENST00000614648,ENST00000614288,ENST00000557700,ENST00000612499,ENST00000555081,ENST00000618863,ENST00000612813,ENST00000616764,ENST00000620066,ENST00000611954,ENST00000620396,ENST00000618200
ENSG00000180891	1135.67	-0.0887421	0.0745465	0.0667368	0.388574	17	CUEDC1	protein_coding	ENST00000578357,ENST00000577840,ENST00000581898,ENST00000577497,ENST00000584746,ENST00000582951,ENST00000585294,ENST00000407144,ENST00000577830,ENST00000577422,ENST00000577589,ENST00000581391,ENST00000360238
ENSG00000263528	13.2269	0.0532873	0.177542	0.066743	0.388574	1	IKBKE	protein_coding	ENST00000605818,ENST00000584998,ENST00000581977,ENST00000605726,ENST00000578328,ENST00000579827
ENSG00000165209	1357.2	-0.0880557	0.0774405	0.0668253	0.388939	9	STRBP	protein_coding	ENST00000348403,ENST00000496533,ENST00000530364,ENST00000479114,ENST00000407982,ENST00000478973,ENST00000447404,ENST00000492885,ENST00000360998,ENST00000471564
ENSG00000269318	4.90289	0.0558196	0.244648	0.0668439	0.388939	19	AC007292.2	lncRNA	ENST00000593524
ENSG00000152558	108.686	0.0532445	0.173971	0.0668765	0.389018	11	TMEM123	protein_coding	ENST00000532161,ENST00000529492,ENST00000528969,ENST00000398136,ENST00000361236,ENST00000526676,ENST00000531103,ENST00000525577
ENSG00000135956	1345.35	-0.0880596	0.0772666	0.0669657	0.389426	2	TMEM127	protein_coding	ENST00000258439,ENST00000432959,ENST00000435268
ENSG00000160654	3.85922	0.0570638	0.271441	0.0670672	0.38984	11	CD3G	protein_coding	ENST00000528540,ENST00000527777,ENST00000533462,ENST00000532903,ENST00000532917,ENST00000392883,ENST00000292144
ENSG00000287683	2.3935	-0.0573346	0.309644	0.0670752	0.38984	6	AL591519.1	lncRNA	ENST00000668367
ENSG00000170606	2924.62	0.0860749	0.0615451	0.0671275	0.390033	5	HSPA4	protein_coding	ENST00000504328,ENST00000514825,ENST00000617074,ENST00000304858,ENST00000615899
ENSG00000104375	11.9016	0.054355	0.219755	0.0671898	0.390283	8	STK3	protein_coding	ENST00000419617,ENST00000523159,ENST00000520053,ENST00000519420,ENST00000523601,ENST00000518627,ENST00000518704,ENST00000617590,ENST00000523960,ENST00000518582,ENST00000523567,ENST00000518165,ENST00000520440,ENST00000424861,ENST00000521768,ENST00000520653,ENST00000521649,ENST00000517832,ENST00000649151,ENST00000522924
ENSG00000164808	503.884	-0.088766	0.0717951	0.0672099	0.390289	8	SPIDR	protein_coding	ENST00000522117,ENST00000519401,ENST00000518074,ENST00000521918,ENST00000541342,ENST00000524126,ENST00000524006,ENST00000522222,ENST00000524141,ENST00000519362,ENST00000518692,ENST00000521550,ENST00000521214,ENST00000521798,ENST00000519661,ENST00000297423,ENST00000517693,ENST00000518711,ENST00000518060,ENST00000522321,ENST00000519141,ENST00000522900,ENST00000524033,ENST00000517619,ENST00000588781,ENST00000523814,ENST00000517824,ENST00000524157
ENSG00000040487	378.27	-0.0883171	0.0754919	0.0674979	0.390328	1	SLC66A1	protein_coding	ENST00000432465,ENST00000469076,ENST00000400548,ENST00000497827,ENST00000375153,ENST00000375155
ENSG00000047188	976.646	-0.0866206	0.0803474	0.067629	0.390328	5	YTHDC2	protein_coding	ENST00000161863,ENST00000512600,ENST00000506333,ENST00000503857,ENST00000507567,ENST00000514720,ENST00000515883
ENSG00000069275	5997.26	-0.0879645	0.0772287	0.06727	0.390328	1	NUCKS1	protein_coding	ENST00000464938,ENST00000367142
ENSG00000072803	1873.37	-0.0885643	0.0704821	0.0676455	0.390328	5	FBXW11	protein_coding	ENST00000517395,ENST00000265094,ENST00000519693,ENST00000522891,ENST00000393802,ENST00000296933,ENST00000522376,ENST00000522507,ENST00000523843,ENST00000520376,ENST00000518106,ENST00000518752
ENSG00000081019	773.991	0.0834107	0.0854587	0.0676457	0.390328	1	RSBN1	protein_coding	ENST00000616024,ENST00000261441,ENST00000612242,ENST00000615321,ENST00000369581,ENST00000476412
ENSG00000087206	531.703	0.0879923	0.0770823	0.067314	0.390328	5	UIMC1	protein_coding	ENST00000377227,ENST00000505879,ENST00000510376,ENST00000505229,ENST00000510698,ENST00000417486,ENST00000512031,ENST00000509236,ENST00000507513,ENST00000428382,ENST00000515488,ENST00000511320,ENST00000503273,ENST00000506128
ENSG00000100796	939.676	0.0884656	0.0695921	0.0676769	0.390328	14	PPP4R3A	protein_coding	ENST00000555470,ENST00000554390,ENST00000555718,ENST00000557018,ENST00000554511,ENST00000557382,ENST00000554574,ENST00000555029,ENST00000555462,ENST00000554943,ENST00000554684,ENST00000554308
ENSG00000102109	3104.64	-0.0797181	0.0898138	0.0676166	0.390328	X	PCSK1N	protein_coding	ENST00000611033,ENST00000218230
ENSG00000102387	5.5929	0.0571171	0.277406	0.0674366	0.390328	X	TAF7L	protein_coding	ENST00000324762,ENST00000372907,ENST00000356784
ENSG00000104689	3.21115	0.0573281	0.286284	0.0675185	0.390328	8	TNFRSF10A	protein_coding	ENST00000221132,ENST00000524158,ENST00000613472,ENST00000519862
ENSG00000138180	6.58997	0.056698	0.266489	0.0673859	0.390328	10	CEP55	protein_coding	ENST00000445435,ENST00000496302,ENST00000371485
ENSG00000153107	216.204	-0.0872061	0.0792869	0.0673251	0.390328	2	ANAPC1	protein_coding	ENST00000485325,ENST00000628342,ENST00000482177,ENST00000489177,ENST00000462785,ENST00000467878,ENST00000464695,ENST00000451367,ENST00000643447,ENST00000341068,ENST00000427997
ENSG00000157224	552.56	-0.0864872	0.0807587	0.0674316	0.390328	7	CLDN12	protein_coding	ENST00000483862,ENST00000478752,ENST00000495768,ENST00000427904,ENST00000394605,ENST00000476475,ENST00000498033,ENST00000416322,ENST00000485696,ENST00000498326,ENST00000451941,ENST00000496677,ENST00000462636,ENST00000287916,ENST00000394604
ENSG00000160710	3936.91	-0.0849222	0.0596072	0.067409	0.390328	1	ADAR	protein_coding	ENST00000530954,ENST00000534279,ENST00000463920,ENST00000471068,ENST00000649408,ENST00000529168,ENST00000649021,ENST00000647682,ENST00000648714,ENST00000648871,ENST00000526905,ENST00000494866,ENST00000648231,ENST00000648311,ENST00000649749,ENST00000649022,ENST00000492630,ENST00000649042,ENST00000368471,ENST00000649724,ENST00000368474
ENSG00000163512	912.912	-0.0884354	0.0694525	0.0677149	0.390328	3	AZI2	protein_coding	ENST00000334100,ENST00000462936,ENST00000414162,ENST00000470234,ENST00000295748,ENST00000479665,ENST00000429369,ENST00000488978,ENST00000463512,ENST00000476174,ENST00000457172,ENST00000492044,ENST00000415852,ENST00000420543
ENSG00000164091	5653.72	-0.0861366	0.0813435	0.067557	0.390328	3	WDR82	protein_coding	ENST00000463624,ENST00000296490,ENST00000487402,ENST00000469000
ENSG00000164219	182.382	0.0831704	0.0858014	0.0675813	0.390328	5	PGGT1B	protein_coding	ENST00000514178,ENST00000379615,ENST00000419445,ENST00000296642,ENST00000503638
ENSG00000197322	139.333	-0.0791563	0.0905087	0.067401	0.390328	17	C17orf102	lncRNA	ENST00000623254,ENST00000661426
ENSG00000204839	127.396	0.0630717	0.1113	0.0673065	0.390328	8	MROH6	protein_coding	ENST00000534459,ENST00000524906,ENST00000533679,ENST00000398882,ENST00000533120,ENST00000532704,ENST00000533083,ENST00000533582,ENST00000529971,ENST00000532862,ENST00000533210
ENSG00000214820	2.22727	-0.0574021	0.291548	0.0675352	0.390328	3	MPRIPP1	processed_pseudogene	ENST00000452433
ENSG00000257497	7.06656	0.0563647	0.259367	0.0673688	0.390328	12	AC121761.1	lncRNA	ENST00000547326
ENSG00000260230	3007.8	-0.0796738	0.0899733	0.0673475	0.390328	9	FRRS1L	protein_coding	ENST00000644747,ENST00000645180,ENST00000644736,ENST00000561981,ENST00000642157,ENST00000642299
ENSG00000260804	1095.94	-0.0850841	0.0830365	0.0677126	0.390328	2	LINC01963	lncRNA	ENST00000562038
ENSG00000263002	158.088	0.0875381	0.0780979	0.0676838	0.390328	19	ZNF234	protein_coding	ENST00000590795,ENST00000592437,ENST00000426739,ENST00000590748
ENSG00000269968	4.49773	-0.0539594	0.215147	0.0676199	0.390328	12	AC006064.4	lncRNA	ENST00000602946
ENSG00000270392	8.77812	0.0547452	0.229866	0.067489	0.390328	1	PFN1P2	transcribed_processed_pseudogene	ENST00000621347,ENST00000604437
ENSG00000091664	3791.94	-0.0758876	0.0937869	0.0677964	0.390577	11	SLC17A6	protein_coding	ENST00000534115,ENST00000263160,ENST00000648880
ENSG00000118308	3.50587	0.0566526	0.269733	0.0677915	0.390577	12	LRMP	protein_coding	ENST00000549437,ENST00000555165,ENST00000536173,ENST00000555141,ENST00000555885,ENST00000554272,ENST00000361433,ENST00000636465,ENST00000553398,ENST00000557270,ENST00000550945,ENST00000554942,ENST00000555194,ENST00000547044,ENST00000555877,ENST00000556887,ENST00000556485,ENST00000548766,ENST00000354454,ENST00000557489,ENST00000557472
ENSG00000108671	961.252	0.0876089	0.0776951	0.0678724	0.390794	17	PSMD11	protein_coding	ENST00000580904,ENST00000457654,ENST00000469475,ENST00000261712,ENST00000649012,ENST00000481992,ENST00000579451,ENST00000578397,ENST00000493026,ENST00000578213,ENST00000585265,ENST00000584340
ENSG00000113083	46.8981	0.0560013	0.256548	0.0678652	0.390794	5	LOX	protein_coding	ENST00000505593,ENST00000639739,ENST00000508067,ENST00000513319,ENST00000503759,ENST00000231004
ENSG00000166681	2596.28	-0.0881675	0.0681689	0.067897	0.390825	X	BEX3	protein_coding	ENST00000372634,ENST00000361298,ENST00000372645,ENST00000372635
ENSG00000173406	1253.57	-0.0883184	0.0691572	0.0679454	0.390883	1	DAB1	protein_coding	ENST00000477280,ENST00000420954,ENST00000414851,ENST00000473821,ENST00000489267,ENST00000371230,ENST00000332102,ENST00000371236,ENST00000371231,ENST00000485760,ENST00000371232
ENSG00000258301	55.1784	0.0698257	0.10048	0.0679383	0.390883	14	VASH1-AS1	lncRNA	ENST00000556072,ENST00000554058
ENSG00000128872	7437.38	-0.0804715	0.0888387	0.0679677	0.390901	15	TMOD2	protein_coding	ENST00000560576,ENST00000561407,ENST00000249700,ENST00000539962,ENST00000561300,ENST00000435126
ENSG00000060971	437.982	0.0812954	0.0878849	0.0680124	0.391029	3	ACAA1	protein_coding	ENST00000452171,ENST00000489559,ENST00000625927,ENST00000484284,ENST00000418880,ENST00000440176,ENST00000480865,ENST00000460424,ENST00000469559,ENST00000469600,ENST00000411549,ENST00000465181,ENST00000450296,ENST00000451419,ENST00000333167,ENST00000301810,ENST00000421218,ENST00000447223,ENST00000627515,ENST00000423611
ENSG00000073169	254.248	0.0701892	0.0999847	0.0680408	0.391029	22	SELENOO	protein_coding	ENST00000380903,ENST00000611222,ENST00000492092
ENSG00000180209	4.21597	0.0554072	0.246667	0.0680477	0.391029	16	MYLPF	protein_coding	ENST00000568749,ENST00000566955,ENST00000322861,ENST00000563728,ENST00000563718
ENSG00000100138	1430.68	-0.0882018	0.0687965	0.0681311	0.391204	22	SNU13	protein_coding	ENST00000649479,ENST00000469028,ENST00000648350,ENST00000401959,ENST00000649722,ENST00000648161,ENST00000463675,ENST00000215956,ENST00000648674,ENST00000469522,ENST00000488571,ENST00000402458
ENSG00000164023	6.45356	0.0557993	0.254913	0.0681356	0.391204	4	SGMS2	protein_coding	ENST00000359079,ENST00000394684,ENST00000394686,ENST00000515332,ENST00000503385,ENST00000503862,ENST00000506993,ENST00000504754,ENST00000506462
ENSG00000261220	4.83659	0.0551132	0.241831	0.0681316	0.391204	8	AC103706.1	lncRNA	ENST00000561761
ENSG00000154059	466.798	-0.0866758	0.0798185	0.0681752	0.391321	18	IMPACT	protein_coding	ENST00000284202,ENST00000580035,ENST00000578221,ENST00000581278,ENST00000648078,ENST00000580706,ENST00000585067
ENSG00000069248	747.467	0.0882412	0.0692656	0.0682245	0.391494	1	NUP133	protein_coding	ENST00000490352,ENST00000366678,ENST00000261396,ENST00000485119
ENSG00000092969	65.4359	0.0529839	0.196832	0.0682854	0.391732	1	TGFB2	protein_coding	ENST00000488793,ENST00000479322,ENST00000366930,ENST00000366929
ENSG00000119866	442.125	-0.0809191	0.0881882	0.0683142	0.391787	2	BCL11A	protein_coding	ENST00000492272,ENST00000647469,ENST00000646249,ENST00000409351,ENST00000644606,ENST00000643004,ENST00000642824,ENST00000645224,ENST00000645405,ENST00000643222,ENST00000647038,ENST00000479026,ENST00000477659,ENST00000647472,ENST00000358510,ENST00000642180,ENST00000356842,ENST00000335712,ENST00000359629,ENST00000643716,ENST00000489183,ENST00000642439,ENST00000489516,ENST00000631857,ENST00000642384,ENST00000643459,ENST00000645455
ENSG00000101191	1293.53	0.0883717	0.0726264	0.068336	0.391802	20	DIDO1	protein_coding	ENST00000395343,ENST00000354665,ENST00000395340,ENST00000370368,ENST00000370371,ENST00000370366,ENST00000266070
ENSG00000166801	9.43094	0.0532105	0.20472	0.0683877	0.391988	11	FAM111A	protein_coding	ENST00000532790,ENST00000527629,ENST00000531676,ENST00000531408,ENST00000528737,ENST00000533703,ENST00000361723,ENST00000420244,ENST00000529358,ENST00000529985,ENST00000531147
ENSG00000008952	2747.08	-0.0883106	0.0708057	0.0684695	0.392094	3	SEC62	protein_coding	ENST00000481435,ENST00000461933,ENST00000470355,ENST00000469515,ENST00000480708,ENST00000460513,ENST00000497277,ENST00000469890,ENST00000337002,ENST00000487736
ENSG00000100220	790.8	0.0812611	0.0548022	0.0685741	0.392094	22	RTCB	protein_coding	ENST00000476619,ENST00000498434,ENST00000216038,ENST00000485373,ENST00000487704,ENST00000463455
ENSG00000101654	1774.56	-0.0875212	0.077206	0.0685706	0.392094	18	RNMT	protein_coding	ENST00000592764,ENST00000591746,ENST00000591922,ENST00000588417,ENST00000383314,ENST00000588457,ENST00000543302,ENST00000593007,ENST00000589866,ENST00000262173
ENSG00000133019	491.54	-0.0846039	0.0833013	0.0685794	0.392094	1	CHRM3	protein_coding	ENST00000492335,ENST00000615928,ENST00000448020,ENST00000468573,ENST00000487470,ENST00000255380,ENST00000481779
ENSG00000137171	809.826	0.0866948	0.079576	0.0684306	0.392094	6	KLC4	protein_coding	ENST00000458460,ENST00000479388,ENST00000479632,ENST00000394056,ENST00000463063,ENST00000460283,ENST00000470728,ENST00000463168,ENST00000259708,ENST00000347162,ENST00000472792,ENST00000481888,ENST00000453940,ENST00000469987,ENST00000481499,ENST00000468114,ENST00000472172,ENST00000486439,ENST00000467906
ENSG00000148704	11.9048	0.0555389	0.253058	0.0685162	0.392094	10	VAX1	protein_coding	ENST00000277905,ENST00000369206
ENSG00000155304	2475.31	-0.0820422	0.0868057	0.0684628	0.392094	21	HSPA13	protein_coding	ENST00000478035,ENST00000285667
ENSG00000171448	307.147	-0.0882078	0.0739843	0.0685103	0.392094	9	ZBTB26	protein_coding	ENST00000373654,ENST00000373656
ENSG00000260316	3.55403	0.0562881	0.269555	0.0685662	0.392094	16	AL008727.1	lncRNA	ENST00000564460
ENSG00000085563	7.49297	0.0528035	0.198512	0.0688713	0.392146	7	ABCB1	protein_coding	ENST00000476862,ENST00000496821,ENST00000483831,ENST00000265724,ENST00000488737,ENST00000475929,ENST00000482527,ENST00000543898,ENST00000622132,ENST00000491360,ENST00000416177
ENSG00000115355	3641.59	-0.0875108	0.0769239	0.0688411	0.392146	2	CCDC88A	protein_coding	ENST00000647291,ENST00000647401,ENST00000647396,ENST00000647517,ENST00000644157,ENST00000647098,ENST00000644662,ENST00000412148,ENST00000646324,ENST00000645484,ENST00000645485,ENST00000647383,ENST00000336838,ENST00000643205,ENST00000645168,ENST00000644512,ENST00000643103,ENST00000645311,ENST00000444458,ENST00000645031,ENST00000645072,ENST00000642563,ENST00000645529,ENST00000643440,ENST00000436346,ENST00000645860,ENST00000644890,ENST00000456975,ENST00000643265,ENST00000646474,ENST00000644127,ENST00000621814,ENST00000426576,ENST00000645969,ENST00000413716,ENST00000263630,ENST00000643873,ENST00000476903,ENST00000644390,ENST00000644415,ENST00000644456,ENST00000647341,ENST00000644630,ENST00000644332,ENST00000643634,ENST00000642328,ENST00000644033,ENST00000468534,ENST00000642266,ENST00000642890,ENST00000642200,ENST00000644825,ENST00000430086,ENST00000644809,ENST00000471947,ENST00000474059,ENST00000646796,ENST00000645342,ENST00000646285,ENST00000644193,ENST00000642784,ENST00000643375,ENST00000642514,ENST00000645571,ENST00000645477,ENST00000645450,ENST00000647547,ENST00000643413
ENSG00000119655	105.619	0.0539538	0.144563	0.0687598	0.392146	14	NPC2	protein_coding	ENST00000434013,ENST00000555592,ENST00000556009,ENST00000541064,ENST00000555619,ENST00000557510,ENST00000554482,ENST00000238633,ENST00000553490
ENSG00000123999	23.9887	0.0581465	0.122496	0.0686415	0.392146	2	INHA	protein_coding	ENST00000489456,ENST00000243786
ENSG00000132305	1479.31	0.0833523	0.057722	0.0686607	0.392146	2	IMMT	protein_coding	ENST00000409258,ENST00000460081,ENST00000409051,ENST00000419070,ENST00000474969,ENST00000442664,ENST00000449247,ENST00000410111,ENST00000486633,ENST00000490238,ENST00000254636,ENST00000620815
ENSG00000132470	7.78468	0.0529633	0.202737	0.0688267	0.392146	17	ITGB4	protein_coding	ENST00000584939,ENST00000584558,ENST00000449880,ENST00000450894,ENST00000579662,ENST00000579211,ENST00000584374,ENST00000578318,ENST00000584025,ENST00000583327,ENST00000582629,ENST00000200181,ENST00000580542
ENSG00000140525	44.1912	0.0549987	0.136703	0.0687187	0.392146	15	FANCI	protein_coding	ENST00000310775,ENST00000447611,ENST00000565522,ENST00000568670,ENST00000300027,ENST00000565255,ENST00000570225,ENST00000564920,ENST00000567891,ENST00000561894,ENST00000567996,ENST00000566615,ENST00000564350,ENST00000563250,ENST00000564636,ENST00000566895,ENST00000570110
ENSG00000143621	2225.53	0.0882185	0.071545	0.0688299	0.392146	1	ILF2	protein_coding	ENST00000480213,ENST00000368681,ENST00000361891,ENST00000368684,ENST00000615950
ENSG00000164294	70.396	0.0545615	0.236841	0.0688146	0.392146	5	GPX8	protein_coding	ENST00000506123,ENST00000502733,ENST00000511617,ENST00000503787,ENST00000514317,ENST00000515370,ENST00000505096,ENST00000296734
ENSG00000169946	109.882	-0.0827626	0.085705	0.0689093	0.392146	8	ZFPM2	protein_coding	ENST00000517361,ENST00000518180,ENST00000522296,ENST00000524235,ENST00000407775,ENST00000511341,ENST00000521923,ENST00000520027,ENST00000520492,ENST00000522160
ENSG00000180481	12.3377	-0.0530788	0.154718	0.068826	0.392146	12	GLIPR1L2	protein_coding	ENST00000320460,ENST00000378692,ENST00000550916,ENST00000547164
ENSG00000197296	392.581	-0.0878766	0.0682399	0.0688245	0.392146	20	FITM2	protein_coding	ENST00000396825
ENSG00000225335	2.59977	-0.0562203	0.271909	0.0689158	0.392146	22	AC016027.1	lncRNA	ENST00000426483,ENST00000607927,ENST00000622035
ENSG00000253553	20.1654	-0.0577334	0.123529	0.0689149	0.392146	8	AC090578.1	lncRNA	ENST00000520312,ENST00000649573,ENST00000520849,ENST00000653184,ENST00000521936,ENST00000658256,ENST00000670095,ENST00000665922,ENST00000518631,ENST00000521433,ENST00000659668,ENST00000667081,ENST00000658283
ENSG00000264364	5822.24	-0.0879307	0.0686905	0.0689031	0.392146	17	DYNLL2	protein_coding	ENST00000579991
ENSG00000264522	162.255	0.0776712	0.0914946	0.0688508	0.392146	1	OTUD7B	protein_coding	ENST00000417191,ENST00000581312,ENST00000619871
ENSG00000281404	5.23971	-0.0525157	0.184285	0.0687852	0.392146	7	LINC01176	lncRNA	ENST00000628121,ENST00000653239,ENST00000414621
ENSG00000281491	4.20137	0.0552061	0.250398	0.0689733	0.392364	9	DNAJB5-DT	lncRNA	ENST00000626300
ENSG00000162188	1487.53	-0.0873462	0.0772741	0.0690217	0.39253	11	GNG3	protein_coding	ENST00000294117
ENSG00000243725	7.63781	-0.0529742	0.154868	0.0690667	0.392676	1	TTC4	protein_coding	ENST00000371281,ENST00000371284,ENST00000486091,ENST00000486621
ENSG00000109113	51.5784	0.0544483	0.237375	0.0691566	0.393018	17	RAB34	protein_coding	ENST00000301043,ENST00000636513,ENST00000636534,ENST00000422279,ENST00000580843,ENST00000484161,ENST00000353676,ENST00000450529,ENST00000430132,ENST00000419712,ENST00000636772,ENST00000583538,ENST00000474704,ENST00000481501,ENST00000436730,ENST00000415040,ENST00000453384,ENST00000395243,ENST00000636154,ENST00000395245,ENST00000483554,ENST00000625712,ENST00000482688,ENST00000496866,ENST00000582934,ENST00000412625
ENSG00000184209	265.25	-0.0876679	0.075869	0.0691654	0.393018	12	SNRNP35	protein_coding	ENST00000529201,ENST00000412157,ENST00000527158,ENST00000529904,ENST00000350887,ENST00000526639
ENSG00000145354	923.89	-0.0832016	0.084996	0.0691898	0.393047	4	CISD2	protein_coding	ENST00000503643,ENST00000574446,ENST00000273986,ENST00000643561,ENST00000646632
ENSG00000284770	25.4758	0.0569165	0.126059	0.0692545	0.393304	1	TBCE	protein_coding	ENST00000646463,ENST00000644265,ENST00000647407,ENST00000406207,ENST00000644037,ENST00000366601,ENST00000646104,ENST00000647332,ENST00000461651,ENST00000643142,ENST00000646384,ENST00000645582,ENST00000644910,ENST00000644625,ENST00000642372,ENST00000647338,ENST00000643125,ENST00000646848,ENST00000642463,ENST00000646929,ENST00000647233,ENST00000643994,ENST00000644838,ENST00000643993,ENST00000646821,ENST00000645899,ENST00000643487,ENST00000643615,ENST00000645372,ENST00000465463,ENST00000645662,ENST00000644126,ENST00000644578,ENST00000644217,ENST00000646661,ENST00000642981,ENST00000647151,ENST00000645964,ENST00000482230,ENST00000647418,ENST00000543662,ENST00000472011,ENST00000646495,ENST00000647322,ENST00000647489,ENST00000642610,ENST00000646536,ENST00000642764,ENST00000643524,ENST00000651186,ENST00000646286,ENST00000642339,ENST00000646842,ENST00000646186,ENST00000643238,ENST00000645551,ENST00000642926
ENSG00000224609	22.4616	-0.0585788	0.120265	0.0692796	0.393337	1	AC093425.1	lncRNA	ENST00000624582,ENST00000624265,ENST00000631064,ENST00000587839,ENST00000625069,ENST00000623433,ENST00000665577,ENST00000671348,ENST00000436225,ENST00000425914,ENST00000585367,ENST00000592607,ENST00000647858
ENSG00000255434	15.7472	-0.0543425	0.139543	0.0693147	0.393427	11	AP001922.6	lncRNA	ENST00000532553
ENSG00000204310	2124.89	-0.0865671	0.0642362	0.0693409	0.393466	6	AGPAT1	protein_coding	ENST00000375107,ENST00000375104,ENST00000476663,ENST00000336984,ENST00000395499,ENST00000490711,ENST00000395497,ENST00000395496
ENSG00000104903	3.59323	0.0562494	0.279155	0.0693677	0.393508	19	LYL1	protein_coding	ENST00000590974,ENST00000264824,ENST00000590120
ENSG00000143921	11.0813	-0.0543311	0.139393	0.0693947	0.39355	2	ABCG8	protein_coding	ENST00000272286,ENST00000644611,ENST00000643284
ENSG00000232677	288.069	0.0880118	0.0724449	0.069433	0.39355	19	LINC00665	lncRNA	ENST00000585356,ENST00000438368,ENST00000412740,ENST00000668927,ENST00000656137,ENST00000666182,ENST00000658126,ENST00000658301,ENST00000427868,ENST00000651681,ENST00000667829,ENST00000591372,ENST00000667789,ENST00000590622,ENST00000590657,ENST00000662398,ENST00000668768,ENST00000666458,ENST00000659786,ENST00000665982,ENST00000661195,ENST00000658042,ENST00000658991,ENST00000449434
ENSG00000277130	2.22387	0.0553803	0.314196	0.0694305	0.39355	12	AC073569.3	lncRNA	ENST00000619055
ENSG00000124678	2.05407	-0.0558984	0.271663	0.0695999	0.394058	6	TCP11	protein_coding	ENST00000469514,ENST00000505335,ENST00000244645,ENST00000479418,ENST00000503195,ENST00000502480,ENST00000492680,ENST00000486638,ENST00000503908,ENST00000373974,ENST00000510465,ENST00000427376,ENST00000673754,ENST00000507706,ENST00000509988,ENST00000394696,ENST00000412155,ENST00000418521,ENST00000455706,ENST00000444780,ENST00000611141,ENST00000445851,ENST00000512012,ENST00000311875,ENST00000505911,ENST00000504758,ENST00000373979,ENST00000514751,ENST00000505400
ENSG00000135677	1202.8	0.0879726	0.0720226	0.0695779	0.394058	12	GNS	protein_coding	ENST00000540196,ENST00000543646,ENST00000537823,ENST00000542058,ENST00000545273,ENST00000541781,ENST00000258145,ENST00000540883,ENST00000418919
ENSG00000154124	197.536	0.0876053	0.075531	0.0695653	0.394058	5	OTULIN	protein_coding	ENST00000284274,ENST00000508678,ENST00000507335,ENST00000503023,ENST00000506417,ENST00000514913
ENSG00000262119	3.48455	-0.0542687	0.237386	0.0695956	0.394058	14	AL079343.1	lncRNA	ENST00000572358
ENSG00000267681	4.25748	-0.0525775	0.200859	0.0696446	0.394201	17	AC135721.1	transcribed_processed_pseudogene	ENST00000464237
ENSG00000134762	9.81294	0.0481436	0.326523	0.0697215	0.394527	18	DSC3	protein_coding	ENST00000434452,ENST00000360428,ENST00000584980
ENSG00000066422	551.262	0.0878289	0.0736001	0.0697623	0.394568	3	ZBTB11	protein_coding	ENST00000312938,ENST00000461821,ENST00000471673
ENSG00000100297	44.8091	0.0632311	0.10898	0.0698376	0.394568	22	MCM5	protein_coding	ENST00000493076,ENST00000451351,ENST00000417343,ENST00000382011,ENST00000416905,ENST00000464908,ENST00000493569,ENST00000465557,ENST00000444778,ENST00000216122
ENSG00000103490	5.50831	0.0545551	0.245647	0.0699415	0.394568	16	PYCARD	protein_coding	ENST00000561508,ENST00000350605,ENST00000247470,ENST00000565022
ENSG00000131401	7.52703	0.0527469	0.207099	0.0697958	0.394568	19	NAPSB	transcribed_unprocessed_pseudogene	ENST00000562112,ENST00000525179,ENST00000534789,ENST00000531692,ENST00000527780,ENST00000534096
ENSG00000136235	133.427	0.055834	0.274525	0.0699591	0.394568	7	GPNMB	protein_coding	ENST00000459927,ENST00000463011,ENST00000479625,ENST00000381990,ENST00000647578,ENST00000478451,ENST00000474157,ENST00000492858,ENST00000258733,ENST00000465673,ENST00000468723,ENST00000470994,ENST00000492512,ENST00000487890,ENST00000409458
ENSG00000138315	3.47282	0.0557529	0.27125	0.0698875	0.394568	10	OIT3	protein_coding	ENST00000334011,ENST00000622652
ENSG00000186416	679.4	0.0870763	0.0662659	0.0698598	0.394568	X	NKRF	protein_coding	ENST00000673998,ENST00000673710,ENST00000649446,ENST00000304449,ENST00000487600,ENST00000542113,ENST00000371527
ENSG00000226445	28.2969	-0.0650246	0.105957	0.0698928	0.394568	6	BX322234.1	lncRNA	ENST00000670651,ENST00000444188,ENST00000660724
ENSG00000226742	17.7979	0.0537178	0.142423	0.0699612	0.394568	18	HSBP1L1	protein_coding	ENST00000590571,ENST00000589516,ENST00000592352,ENST00000587347,ENST00000451882
ENSG00000250091	803.214	-0.0848068	0.0822361	0.0698983	0.394568	12	DNAH10OS	lncRNA	ENST00000514254
ENSG00000260136	5.18241	0.0537321	0.229434	0.0699079	0.394568	16	AC008915.3	lncRNA	ENST00000570080,ENST00000656451,ENST00000565747,ENST00000562842
ENSG00000280087	2.15463	0.05166	0.325284	0.0698224	0.394568	19	AC011481.3	TEC	ENST00000623895
ENSG00000102383	321.965	-0.0865821	0.0785224	0.070013	0.39468	X	ZDHHC15	protein_coding	ENST00000482827,ENST00000541184,ENST00000373367
ENSG00000113327	1093.23	-0.0818375	0.0863685	0.0700198	0.39468	5	GABRG2	protein_coding	ENST00000356592,ENST00000414552,ENST00000639213,ENST00000640739,ENST00000638877,ENST00000639384,ENST00000640910,ENST00000640500,ENST00000640757,ENST00000523372,ENST00000522990,ENST00000639554,ENST00000639683,ENST00000638552,ENST00000641017,ENST00000638772,ENST00000639046,ENST00000640985,ENST00000639975,ENST00000638660,ENST00000638782,ENST00000639278,ENST00000639549,ENST00000639111,ENST00000522053,ENST00000361925,ENST00000639424,ENST00000638253,ENST00000640574
ENSG00000053524	634.885	0.0872982	0.0673906	0.0700661	0.394832	3	MCF2L2	protein_coding	ENST00000488149,ENST00000459750,ENST00000640043,ENST00000461074,ENST00000468976,ENST00000414362,ENST00000464626,ENST00000482017,ENST00000473233,ENST00000475664,ENST00000447025,ENST00000492331,ENST00000328913,ENST00000478652
ENSG00000089048	391.88	0.0781071	0.090508	0.0701846	0.395035	20	ESF1	protein_coding	ENST00000617257,ENST00000202816
ENSG00000107372	2849.88	-0.0862709	0.0641287	0.0701517	0.395035	9	ZFAND5	protein_coding	ENST00000471197,ENST00000343431,ENST00000488164,ENST00000237937,ENST00000376956,ENST00000487330,ENST00000376960,ENST00000376962
ENSG00000125510	812.549	-0.0841038	0.0832069	0.0701773	0.395035	20	OPRL1	protein_coding	ENST00000349451,ENST00000672146,ENST00000355631,ENST00000336866
ENSG00000143363	687.89	-0.0868475	0.0775701	0.0702185	0.395035	1	PRUNE1	protein_coding	ENST00000475722,ENST00000368934,ENST00000450884,ENST00000368935,ENST00000467771,ENST00000462440,ENST00000431193,ENST00000650332,ENST00000271620,ENST00000368936,ENST00000368937
ENSG00000179796	318.963	-0.0857735	0.0802768	0.0701651	0.395035	3	LRRC3B	protein_coding	ENST00000396641,ENST00000432040,ENST00000469437,ENST00000417744,ENST00000456208,ENST00000648296,ENST00000414619
ENSG00000234420	700.025	-0.0848841	0.0819234	0.0702066	0.395035	10	ZNF37BP	transcribed_processed_pseudogene	ENST00000473592,ENST00000452075,ENST00000452306,ENST00000435805
ENSG00000258405	20.6454	0.055089	0.132559	0.0702612	0.395166	19	ZNF578	protein_coding	ENST00000601120,ENST00000421239
ENSG00000146386	245.43	-0.0840963	0.0831398	0.0703245	0.395413	6	ABRACL	protein_coding	ENST00000367660,ENST00000461027
ENSG00000106006	2.33324	0.0553816	0.307156	0.0705029	0.395468	7	HOXA6	protein_coding	ENST00000521478,ENST00000222728
ENSG00000111231	101.168	0.0810803	0.0870753	0.070504	0.395468	12	GPN3	protein_coding	ENST00000537466,ENST00000546592,ENST00000547323,ENST00000550228,ENST00000552180,ENST00000549963,ENST00000551079,ENST00000550974,ENST00000543199,ENST00000228827
ENSG00000111249	751.324	-0.086386	0.0646252	0.0703735	0.395468	12	CUX2	protein_coding	ENST00000397643,ENST00000551604,ENST00000261726
ENSG00000115902	4285.21	-0.0855195	0.0806032	0.0704376	0.395468	2	SLC1A4	protein_coding	ENST00000234256,ENST00000471551,ENST00000493121,ENST00000531327,ENST00000480594
ENSG00000143842	76.6694	0.0822148	0.0856793	0.0705032	0.395468	1	SOX13	protein_coding	ENST00000367204,ENST00000367203,ENST00000525258,ENST00000530882,ENST00000525442,ENST00000480326,ENST00000528591,ENST00000618875,ENST00000534185,ENST00000272193
ENSG00000148834	75.4271	0.068204	0.101231	0.0704241	0.395468	10	GSTO1	protein_coding	ENST00000432659,ENST00000493946,ENST00000369713,ENST00000369710,ENST00000539281,ENST00000470554,ENST00000445155
ENSG00000152078	80.7473	-0.0704299	0.0985646	0.0704302	0.395468	1	TLCD4	protein_coding	ENST00000456991,ENST00000370203,ENST00000455656,ENST00000463375
ENSG00000197885	387.092	-0.083913	0.0833188	0.0705158	0.395468	3	NKIRAS1	protein_coding	ENST00000421515,ENST00000388759,ENST00000415901,ENST00000437230,ENST00000416026,ENST00000412028,ENST00000425478,ENST00000443659,ENST00000614374
ENSG00000214717	950.83	-0.0842899	0.082725	0.0705285	0.395468	X	ZBED1	protein_coding	ENST00000461691,ENST00000515319,ENST00000381218,ENST00000652001,ENST00000381223,ENST00000381222
ENSG00000230795	5.29821	-0.0519925	0.191604	0.0704777	0.395468	6	HLA-K	unprocessed_pseudogene	ENST00000430151
ENSG00000137261	293.079	-0.0861429	0.0791631	0.0705552	0.395509	6	KIAA0319	protein_coding	ENST00000378214,ENST00000430948,ENST00000537886,ENST00000616673,ENST00000543707,ENST00000535378
ENSG00000135372	515.015	0.0872352	0.075658	0.0705934	0.395614	11	NAT10	protein_coding	ENST00000615292,ENST00000529523,ENST00000527971,ENST00000532503,ENST00000534509,ENST00000257829,ENST00000531723,ENST00000530017,ENST00000532555,ENST00000531159
ENSG00000254872	4.957	0.0528514	0.21704	0.0706185	0.395646	11	LINC02688	lncRNA	ENST00000534584,ENST00000617529
ENSG00000197930	854.089	-0.0874574	0.0743008	0.0706387	0.395651	14	ERO1A	protein_coding	ENST00000557178,ENST00000554019,ENST00000553714,ENST00000555069,ENST00000554251,ENST00000556769,ENST00000556039,ENST00000556223,ENST00000629528,ENST00000395686,ENST00000556358
ENSG00000139537	119.001	-0.0859586	0.0794862	0.0706916	0.395729	12	CCDC65	protein_coding	ENST00000552942,ENST00000320516,ENST00000547861,ENST00000266984,ENST00000552188
ENSG00000182492	5.28481	0.0556879	0.298803	0.0706752	0.395729	X	BGN	protein_coding	ENST00000492658,ENST00000480756,ENST00000472615,ENST00000331595,ENST00000431891
ENSG00000117411	1611.41	-0.0875005	0.0734102	0.0708104	0.395964	1	B4GALT2	protein_coding	ENST00000372324,ENST00000309519,ENST00000485678,ENST00000498543,ENST00000356836,ENST00000497866,ENST00000434555,ENST00000481924
ENSG00000138722	25.0704	0.0533258	0.228269	0.0707839	0.395964	4	MMRN1	protein_coding	ENST00000508372,ENST00000264790,ENST00000394980,ENST00000506328
ENSG00000154122	999.13	-0.0837232	0.0834776	0.0707597	0.395964	5	ANKH	protein_coding	ENST00000284268,ENST00000503939,ENST00000503389,ENST00000646501,ENST00000502585,ENST00000515517,ENST00000513115,ENST00000647541,ENST00000505140
ENSG00000279602	6.01325	0.05298	0.221405	0.0708112	0.395964	17	AC109326.1	TEC	ENST00000624705
ENSG00000125266	1356.77	-0.0870355	0.0673467	0.0708596	0.396108	13	EFNB2	protein_coding	ENST00000643990,ENST00000646441
ENSG00000166483	75.4918	0.0562715	0.126016	0.0708759	0.396108	11	WEE1	protein_coding	ENST00000530712,ENST00000524549,ENST00000527848,ENST00000450114,ENST00000524612,ENST00000530175,ENST00000532275,ENST00000299613
ENSG00000105290	11427.8	-0.0875013	0.0726564	0.0709614	0.396109	19	APLP1	protein_coding	ENST00000589298,ENST00000590926,ENST00000591165,ENST00000586861,ENST00000590561,ENST00000652533,ENST00000592316,ENST00000221891,ENST00000589743,ENST00000537454,ENST00000588808,ENST00000587274
ENSG00000105379	478.191	-0.0874955	0.072695	0.0709734	0.396109	19	ETFB	protein_coding	ENST00000594361,ENST00000593992,ENST00000596253,ENST00000354232,ENST00000309244
ENSG00000163374	811.635	0.0832591	0.0586516	0.070967	0.396109	1	YY1AP1	protein_coding	ENST00000496324,ENST00000361140,ENST00000368330,ENST00000466366,ENST00000359205,ENST00000368339,ENST00000368340,ENST00000355499,ENST00000354691,ENST00000311573,ENST00000404643,ENST00000442834,ENST00000361831,ENST00000443231,ENST00000476093,ENST00000295566,ENST00000493625,ENST00000347088,ENST00000477470,ENST00000454523,ENST00000488784,ENST00000436865,ENST00000476027,ENST00000405763,ENST00000407221
ENSG00000163754	100.217	-0.081749	0.0860672	0.0709554	0.396109	3	GYG1	protein_coding	ENST00000492285,ENST00000497528,ENST00000483267,ENST00000473005,ENST00000479119,ENST00000345003,ENST00000461191,ENST00000478067,ENST00000465547,ENST00000296048,ENST00000469873,ENST00000488851,ENST00000484197,ENST00000627418
ENSG00000262362	2.41425	0.0551162	0.30719	0.0709373	0.396109	16	AC004233.1	lncRNA	ENST00000570515
ENSG00000112303	2.38459	0.0555747	0.295981	0.0710096	0.396203	6	VNN2	protein_coding	ENST00000532012,ENST00000524919,ENST00000525674,ENST00000422400,ENST00000531279,ENST00000528801,ENST00000530536,ENST00000418593,ENST00000526192,ENST00000526157,ENST00000392389,ENST00000532053,ENST00000525270,ENST00000326499,ENST00000533835,ENST00000525289
ENSG00000267041	35.2884	0.0630209	0.108466	0.0710601	0.396376	19	ZNF850	protein_coding	ENST00000591344,ENST00000614887,ENST00000589390
ENSG00000176302	1.99376	0.0552177	0.304205	0.0711103	0.396535	11	FOXR1	protein_coding	ENST00000317011,ENST00000531539,ENST00000533282
ENSG00000248333	558.903	0.0803964	0.087616	0.0711276	0.396535	1	CDK11B	protein_coding	ENST00000626918,ENST00000341832,ENST00000611150,ENST00000629312,ENST00000615951,ENST00000407249,ENST00000340677,ENST00000341028,ENST00000629289
ENSG00000099364	2665.58	-0.0855696	0.0798701	0.0713336	0.397274	16	FBXL19	protein_coding	ENST00000566320,ENST00000565939,ENST00000338343,ENST00000380310,ENST00000562798,ENST00000562319,ENST00000471231,ENST00000427128,ENST00000565690
ENSG00000121440	87.2096	0.0748968	0.093389	0.071365	0.397274	3	PDZRN3	protein_coding	ENST00000492909,ENST00000308537,ENST00000263666,ENST00000466348,ENST00000478209,ENST00000479530,ENST00000484487,ENST00000494559,ENST00000466780,ENST00000477434,ENST00000498048,ENST00000462146
ENSG00000144567	2527.55	-0.0863856	0.0655861	0.0714093	0.397274	2	RETREG2	protein_coding	ENST00000420189,ENST00000430747,ENST00000458520,ENST00000465672,ENST00000452293,ENST00000481925,ENST00000443757,ENST00000452022,ENST00000430297,ENST00000273048
ENSG00000148303	6807.17	0.0837248	0.0595951	0.071308	0.397274	9	RPL7A	protein_coding	ENST00000496554,ENST00000315731,ENST00000485706,ENST00000463740,ENST00000492798,ENST00000489392,ENST00000468019,ENST00000426651,ENST00000323345
ENSG00000153012	737.166	-0.083687	0.0832043	0.0713899	0.397274	4	LGI2	protein_coding	ENST00000382114,ENST00000512108
ENSG00000196782	767.87	-0.0846364	0.0816391	0.0714068	0.397274	4	MAML3	protein_coding	ENST00000502696,ENST00000398940,ENST00000509479
ENSG00000226137	712.763	-0.084457	0.0819342	0.0714364	0.397274	17	BAIAP2-DT	lncRNA	ENST00000573167,ENST00000577066
ENSG00000226763	10.223	0.0516947	0.162727	0.0714192	0.397274	19	SRRM5	protein_coding	ENST00000417606,ENST00000607544
ENSG00000250685	3.87357	-0.0535481	0.23793	0.071455	0.397274	16	AC009123.1	lncRNA	ENST00000565643,ENST00000569834,ENST00000536986,ENST00000561900
ENSG00000277161	103.163	-0.0807303	0.0871346	0.0713494	0.397274	17	PIGW	protein_coding	ENST00000620233,ENST00000619326,ENST00000614443
ENSG00000187866	227.946	-0.0862838	0.0779774	0.0714935	0.397379	9	FAM122A	protein_coding	ENST00000394264
ENSG00000134852	411.559	0.0813323	0.0863147	0.0715748	0.397633	4	CLOCK	protein_coding	ENST00000511124,ENST00000513033,ENST00000506923,ENST00000509151,ENST00000309964,ENST00000513440,ENST00000508049,ENST00000506747,ENST00000435527,ENST00000479384,ENST00000381322
ENSG00000186297	528.586	-0.0691979	0.099465	0.0715817	0.397633	15	GABRA5	protein_coding	ENST00000554599,ENST00000555060,ENST00000400081,ENST00000557449,ENST00000335625,ENST00000355395,ENST00000554596,ENST00000557484,ENST00000555182,ENST00000554083,ENST00000554038
ENSG00000204947	201.275	0.0858482	0.0790299	0.0715977	0.397633	7	ZNF425	protein_coding	ENST00000484196,ENST00000495685,ENST00000378061,ENST00000483014
ENSG00000169604	299.538	0.0516089	0.161379	0.0717789	0.39853	2	ANTXR1	protein_coding	ENST00000463335,ENST00000409829,ENST00000481119,ENST00000482235,ENST00000409349,ENST00000303714,ENST00000497197
ENSG00000100504	22.7706	0.0513909	0.189088	0.0719359	0.399051	14	PYGL	protein_coding	ENST00000216392,ENST00000544180,ENST00000532107,ENST00000530336,ENST00000532462,ENST00000528757,ENST00000553872
ENSG00000100647	347.82	0.0843034	0.0818594	0.0720191	0.399051	14	SUSD6	protein_coding	ENST00000342745,ENST00000553497,ENST00000556993
ENSG00000140961	18.2131	0.051264	0.174347	0.0719715	0.399051	16	OSGIN1	protein_coding	ENST00000565123,ENST00000563543,ENST00000566667,ENST00000343939,ENST00000393306,ENST00000563248,ENST00000361711,ENST00000567707
ENSG00000161021	487.585	0.0871193	0.0732014	0.0720359	0.399051	5	MAML1	protein_coding	ENST00000292599,ENST00000507385,ENST00000511027
ENSG00000168734	494.41	-0.0866154	0.0763222	0.0720023	0.399051	20	PKIG	protein_coding	ENST00000372891,ENST00000372892,ENST00000372887,ENST00000372886,ENST00000349959,ENST00000372889,ENST00000372894,ENST00000477390
ENSG00000172728	22.9289	0.0557913	0.126082	0.072049	0.399051	8	FUT10	protein_coding	ENST00000519440,ENST00000520935,ENST00000517891,ENST00000524021,ENST00000327671,ENST00000416169,ENST00000520503,ENST00000518076,ENST00000517942,ENST00000518672,ENST00000520767
ENSG00000173548	33.3395	0.051759	0.156635	0.0719608	0.399051	15	SNX33	protein_coding	ENST00000569152,ENST00000308527
ENSG00000179111	62.8116	0.0627917	0.108195	0.0720169	0.399051	17	HES7	protein_coding	ENST00000577735,ENST00000317814,ENST00000541682
ENSG00000180694	146.818	0.0658375	0.103493	0.0720476	0.399051	8	TMEM64	protein_coding	ENST00000418210,ENST00000458549,ENST00000523902,ENST00000521852,ENST00000422900,ENST00000521211,ENST00000519519
ENSG00000108788	458.021	0.0861767	0.0656155	0.0721122	0.399292	17	MLX	protein_coding	ENST00000588320,ENST00000591024,ENST00000590084,ENST00000591195,ENST00000346833,ENST00000592717,ENST00000585403,ENST00000246912,ENST00000435881,ENST00000586393,ENST00000590050
ENSG00000110848	3.26945	0.0542096	0.257497	0.0721618	0.399377	12	CD69	protein_coding	ENST00000416624,ENST00000536709,ENST00000228434,ENST00000543147
ENSG00000213398	3.4829	0.0541552	0.309296	0.0721666	0.399377	16	LCAT	protein_coding	ENST00000570396,ENST00000573538,ENST00000575467,ENST00000570980,ENST00000570369,ENST00000264005,ENST00000573846,ENST00000575277,ENST00000576450
ENSG00000165066	6.24088	0.0512079	0.186299	0.0722995	0.400003	8	NKX6-3	protein_coding	ENST00000518699,ENST00000524115
ENSG00000171867	3947.07	-0.0870573	0.0710751	0.0723628	0.400245	20	PRNP	protein_coding	ENST00000430350,ENST00000379440,ENST00000457586,ENST00000424424
ENSG00000127022	16021.9	-0.0870485	0.0719906	0.0724256	0.400266	5	CANX	protein_coding	ENST00000503303,ENST00000513246,ENST00000503126,ENST00000502498,ENST00000509563,ENST00000514383,ENST00000502673,ENST00000247461,ENST00000510810,ENST00000514032,ENST00000505090,ENST00000452673,ENST00000504734,ENST00000508787,ENST00000504579,ENST00000506654,ENST00000507307,ENST00000502296,ENST00000506298
ENSG00000143924	700.793	0.0864331	0.0668734	0.07242	0.400266	2	EML4	protein_coding	ENST00000409040,ENST00000406175,ENST00000472632,ENST00000482660,ENST00000318522,ENST00000480320,ENST00000402711,ENST00000401738
ENSG00000183060	317.389	-0.078324	0.0894226	0.0723911	0.400266	15	LYSMD4	protein_coding	ENST00000545021,ENST00000409796,ENST00000378904,ENST00000496108,ENST00000332728,ENST00000344791,ENST00000484050,ENST00000479791,ENST00000450512,ENST00000493256,ENST00000604213
ENSG00000105321	278.175	0.0757684	0.0920666	0.0724827	0.400292	19	CCDC9	protein_coding	ENST00000643617,ENST00000599398,ENST00000600117,ENST00000595659,ENST00000596938,ENST00000221922,ENST00000601154
ENSG00000166398	486.12	0.0847577	0.0622387	0.0724732	0.400292	19	KIAA0355	protein_coding	ENST00000589583,ENST00000588470,ENST00000588974,ENST00000592124,ENST00000299505,ENST00000585833,ENST00000588338
ENSG00000170075	2.32171	-0.0540494	0.257066	0.0725047	0.400292	1	GPR37L1	protein_coding	ENST00000367282
ENSG00000178695	601.891	-0.0783861	0.0893105	0.0725088	0.400292	13	KCTD12	protein_coding	ENST00000377474
ENSG00000136868	333.072	0.0862244	0.0770864	0.0725519	0.400421	9	SLC31A1	protein_coding	ENST00000374212,ENST00000496650
ENSG00000070366	1177.87	0.0836665	0.0601741	0.0726108	0.400638	17	SMG6	protein_coding	ENST00000572369,ENST00000573827,ENST00000354901,ENST00000575338,ENST00000536871,ENST00000570659,ENST00000576218,ENST00000570606,ENST00000263073,ENST00000575176,ENST00000575663,ENST00000570874,ENST00000575454,ENST00000572205,ENST00000573153,ENST00000570668,ENST00000571442,ENST00000574501,ENST00000570756,ENST00000573166
ENSG00000168175	984.312	0.0869566	0.0714442	0.0727108	0.400972	14	MAPK1IP1L	protein_coding	ENST00000556515,ENST00000622254,ENST00000553976,ENST00000554364,ENST00000395468
ENSG00000171823	320.358	-0.0841961	0.0816482	0.0727008	0.400972	12	FBXL14	protein_coding	ENST00000543278,ENST00000339235
ENSG00000180537	160.454	-0.0785997	0.0889613	0.0728149	0.401437	6	RNF182	protein_coding	ENST00000537663,ENST00000471906,ENST00000537388,ENST00000423553,ENST00000420478,ENST00000488300,ENST00000488763,ENST00000544682
ENSG00000213793	24.9334	0.0607768	0.1113	0.072873	0.40165	19	ZNF888	protein_coding	ENST00000596623,ENST00000638862
ENSG00000163344	440.004	-0.0867423	0.0693646	0.0729239	0.401821	1	PMVK	protein_coding	ENST00000368467
ENSG00000133195	67.3765	0.0728944	0.0948487	0.0729465	0.401837	17	SLC39A11	protein_coding	ENST00000578620,ENST00000582179,ENST00000579491,ENST00000255559,ENST00000583146,ENST00000581581,ENST00000579732,ENST00000584129,ENST00000583507,ENST00000582769,ENST00000579018,ENST00000579319,ENST00000579988,ENST00000581005,ENST00000583715,ENST00000580557,ENST00000542342
ENSG00000035115	481.603	-0.0868691	0.071226	0.0729721	0.401869	2	SH3YL1	protein_coding	ENST00000477707,ENST00000475027,ENST00000468321,ENST00000488979,ENST00000497051,ENST00000479739,ENST00000472861,ENST00000454318,ENST00000602998,ENST00000481932,ENST00000465733,ENST00000462719,ENST00000451005,ENST00000473104,ENST00000488044,ENST00000415368,ENST00000402632,ENST00000460974,ENST00000472012,ENST00000431160,ENST00000605370,ENST00000356150,ENST00000403712,ENST00000463865,ENST00000403657,ENST00000471948,ENST00000403658,ENST00000626873,ENST00000405430
ENSG00000224631	41.4498	0.0508605	0.179952	0.0730689	0.402207	16	RPS27AP16	transcribed_processed_pseudogene	ENST00000492222,ENST00000591758
ENSG00000242960	3.737	-0.0527903	0.235378	0.0730728	0.402207	3	FTH1P23	processed_pseudogene	ENST00000492727
ENSG00000120314	369.903	0.0799491	0.0873195	0.073135	0.402332	5	WDR55	protein_coding	ENST00000520764,ENST00000504897,ENST00000506393,ENST00000358337,ENST00000511232
ENSG00000279113	33.7736	-0.063296	0.10663	0.0731253	0.402332	12	AC148477.7	TEC	ENST00000623871
ENSG00000135423	122.044	-0.0837292	0.0821366	0.0732474	0.402639	12	GLS2	protein_coding	ENST00000494345,ENST00000390288,ENST00000471282,ENST00000486896,ENST00000479952,ENST00000610413,ENST00000424141,ENST00000483347,ENST00000311966,ENST00000491880,ENST00000623608,ENST00000476991,ENST00000496006,ENST00000486433,ENST00000539272,ENST00000461077,ENST00000494474
ENSG00000214432	8.20739	-0.0511733	0.158802	0.0732503	0.402639	15	VPS33B-DT	lncRNA	ENST00000557804,ENST00000417221,ENST00000556904,ENST00000501381
ENSG00000248275	190.099	-0.0858231	0.0776666	0.0732197	0.402639	5	TRIM52-AS1	lncRNA	ENST00000507434,ENST00000433265,ENST00000514146,ENST00000657194,ENST00000509252
ENSG00000126351	3880.38	-0.0849208	0.0798708	0.0732867	0.402731	17	THRA	protein_coding	ENST00000450525,ENST00000264637,ENST00000577486,ENST00000394121,ENST00000546243,ENST00000584985,ENST00000578218,ENST00000585047,ENST00000577288,ENST00000577637
ENSG00000005486	2620.02	-0.0862957	0.0677846	0.0735296	0.403082	7	RHBDD2	protein_coding	ENST00000428119,ENST00000476218,ENST00000467406,ENST00000468304,ENST00000454791,ENST00000006777,ENST00000466232,ENST00000318622,ENST00000468644
ENSG00000066382	911.224	-0.0793785	0.0878293	0.0735019	0.403082	11	MPPED2	protein_coding	ENST00000524667,ENST00000528686,ENST00000358117,ENST00000524636,ENST00000525519,ENST00000448418,ENST00000529220,ENST00000526437
ENSG00000119227	135.086	-0.0735744	0.0939788	0.0733866	0.403082	3	PIGZ	protein_coding	ENST00000413127,ENST00000238138,ENST00000443835,ENST00000412723
ENSG00000142538	268.484	-0.0814795	0.0853202	0.0734384	0.403082	19	PTH2	protein_coding	ENST00000270631
ENSG00000150787	418.075	-0.0856449	0.0778826	0.0735422	0.403082	11	PTS	protein_coding	ENST00000528679,ENST00000531673,ENST00000280362,ENST00000527635,ENST00000525645,ENST00000525803,ENST00000527428,ENST00000531175,ENST00000524931
ENSG00000163430	1156.49	0.0526461	0.235543	0.0734714	0.403082	3	FSTL1	protein_coding	ENST00000472536,ENST00000469005,ENST00000464690,ENST00000485968,ENST00000424703,ENST00000480823,ENST00000295633,ENST00000467994,ENST00000468098,ENST00000488318
ENSG00000180787	128.734	0.0844244	0.0807688	0.073454	0.403082	17	ZFP3	protein_coding	ENST00000318833
ENSG00000211455	256.187	0.0620272	0.10847	0.0735484	0.403082	12	STK38L	protein_coding	ENST00000539863,ENST00000541191,ENST00000407753,ENST00000536093,ENST00000545470,ENST00000544969,ENST00000546286,ENST00000543246,ENST00000434385,ENST00000540996,ENST00000544367,ENST00000389032,ENST00000543992
ENSG00000236710	18.7519	0.0557873	0.124086	0.0734043	0.403082	11	AC108448.2	processed_pseudogene	ENST00000431546
ENSG00000278291	171.677	-0.0802537	0.0868343	0.0734497	0.403082	13	AL161772.1	lncRNA	ENST00000610494
ENSG00000283503	13.9979	-0.0538903	0.13206	0.0735939	0.403223	18	LINC01902	lncRNA	ENST00000636983,ENST00000660142,ENST00000636467,ENST00000663227,ENST00000668049,ENST00000637369,ENST00000659647
ENSG00000140382	1059.76	-0.0864055	0.0748026	0.0736461	0.403241	15	HMG20A	protein_coding	ENST00000560498,ENST00000560867,ENST00000559099,ENST00000558176,ENST00000558651,ENST00000559035,ENST00000558845,ENST00000381714,ENST00000558288,ENST00000560986,ENST00000559728,ENST00000336216
ENSG00000163083	9.32265	0.0515365	0.213266	0.0736681	0.403241	2	INHBB	protein_coding	ENST00000295228
ENSG00000173960	314.912	-0.0855624	0.0779735	0.0736986	0.403241	2	UBXN2A	protein_coding	ENST00000309033,ENST00000404924,ENST00000479859,ENST00000446425
ENSG00000251634	3.16488	0.0537195	0.26062	0.0736765	0.403241	5	NAIPP4	unprocessed_pseudogene	ENST00000512908
ENSG00000260083	44.551	-0.0724677	0.0949883	0.0737358	0.403241	16	MIR762HG	lncRNA	ENST00000658747,ENST00000665761,ENST00000564901,ENST00000570025,ENST00000662645,ENST00000656372,ENST00000565573,ENST00000663816
ENSG00000262198	8.23105	-0.0516409	0.148816	0.0737244	0.403241	13	AL157931.1	lncRNA	ENST00000575845
ENSG00000280161	22.1763	-0.0592627	0.11384	0.0736885	0.403241	5	AC022413.2	TEC	ENST00000624602
ENSG00000176871	4179.3	-0.0865729	0.0729986	0.0737949	0.403456	12	WSB2	protein_coding	ENST00000535496,ENST00000441406,ENST00000536738,ENST00000614776,ENST00000536602,ENST00000537945,ENST00000544233,ENST00000315436,ENST00000543218,ENST00000542726,ENST00000543186,ENST00000540129
ENSG00000197345	221.95	0.0813563	0.0853132	0.073819	0.403479	11	MRPL21	protein_coding	ENST00000541279,ENST00000536637,ENST00000565125,ENST00000362034,ENST00000541265,ENST00000544567,ENST00000567045,ENST00000450904
ENSG00000099338	231.326	0.0771841	0.0900665	0.0739086	0.403505	19	CATSPERG	protein_coding	ENST00000409235,ENST00000409410,ENST00000475646,ENST00000471517,ENST00000412458,ENST00000466060,ENST00000470292,ENST00000475343,ENST00000492088,ENST00000488473,ENST00000312265,ENST00000477793,ENST00000585424,ENST00000467739,ENST00000410018,ENST00000489693
ENSG00000138835	1338.49	-0.0846438	0.0800366	0.0738951	0.403505	9	RGS3	protein_coding	ENST00000490241,ENST00000489082,ENST00000488259,ENST00000496264,ENST00000496113,ENST00000470775,ENST00000350696,ENST00000485822,ENST00000487344,ENST00000497435,ENST00000342620,ENST00000374134,ENST00000374136,ENST00000464306,ENST00000467805,ENST00000462143,ENST00000478599,ENST00000471324,ENST00000394646,ENST00000466314,ENST00000317613,ENST00000496275,ENST00000492676,ENST00000343817,ENST00000463806,ENST00000466735,ENST00000620489,ENST00000613049,ENST00000462403,ENST00000460000,ENST00000374140,ENST00000488620
ENSG00000151502	2852.39	-0.0863952	0.0742695	0.0739377	0.403505	11	VPS26B	protein_coding	ENST00000527586,ENST00000531741,ENST00000532160,ENST00000525918,ENST00000525095,ENST00000530402,ENST00000281187
ENSG00000167272	147.632	-0.082859	0.0831647	0.0739244	0.403505	12	POP5	protein_coding	ENST00000542568,ENST00000541834,ENST00000543355,ENST00000539716,ENST00000535245,ENST00000341039,ENST00000542776,ENST00000511394,ENST00000357500
ENSG00000184675	530.481	0.0865686	0.0714373	0.0739425	0.403505	X	AMER1	protein_coding	ENST00000374869
ENSG00000188215	189.881	0.0736585	0.0937028	0.0738937	0.403505	16	DCUN1D3	protein_coding	ENST00000563934,ENST00000324344
ENSG00000138080	46.1135	0.0550491	0.126067	0.0739839	0.403623	2	EMILIN1	protein_coding	ENST00000433140,ENST00000380320
ENSG00000254681	29.6686	0.0554241	0.124366	0.0741558	0.404452	16	PKD1P5	transcribed_unprocessed_pseudogene	ENST00000545364,ENST00000542593,ENST00000532415,ENST00000544578,ENST00000545970,ENST00000538166
ENSG00000141456	1679.3	0.0769612	0.0515509	0.0742213	0.404478	17	PELP1	protein_coding	ENST00000571170,ENST00000571347,ENST00000573242,ENST00000436683,ENST00000575329,ENST00000570571,ENST00000570823,ENST00000572293,ENST00000575534,ENST00000573506,ENST00000573523,ENST00000575101,ENST00000570387,ENST00000574876,ENST00000301396
ENSG00000159212	82.4572	0.0535567	0.262346	0.07424	0.404478	21	CLIC6	protein_coding	ENST00000349499,ENST00000360731
ENSG00000167186	398.115	-0.0860927	0.0754694	0.0742336	0.404478	16	COQ7	protein_coding	ENST00000567314,ENST00000321998,ENST00000566049,ENST00000569259,ENST00000569312,ENST00000568985,ENST00000566110,ENST00000544894,ENST00000569127,ENST00000564746,ENST00000561858
ENSG00000240207	26.9843	-0.0630547	0.106337	0.0742179	0.404478	3	AC080013.1	lncRNA	ENST00000607426,ENST00000668475,ENST00000477589,ENST00000495318,ENST00000465477,ENST00000496842,ENST00000468242
ENSG00000169251	480.252	0.0826608	0.0832915	0.0742695	0.404531	3	NMD3	protein_coding	ENST00000351193,ENST00000493066,ENST00000460469,ENST00000476237,ENST00000468606,ENST00000478160,ENST00000473909,ENST00000460503,ENST00000472947,ENST00000463518
ENSG00000127585	1712.05	-0.0838149	0.0614674	0.0744083	0.404825	16	FBXL16	protein_coding	ENST00000562585,ENST00000562563,ENST00000562648,ENST00000397621,ENST00000324361
ENSG00000157219	247.311	-0.0840858	0.0808381	0.0743782	0.404825	7	HTR5A	protein_coding	ENST00000287907,ENST00000486819,ENST00000649716
ENSG00000170542	97.0668	0.0709142	0.0963795	0.0743519	0.404825	6	SERPINB9	protein_coding	ENST00000380698
ENSG00000183878	185.256	0.0860203	0.0755263	0.0744239	0.404825	Y	UTY	protein_coding	ENST00000618474,ENST00000540140,ENST00000617789,ENST00000362096,ENST00000382893,ENST00000612274,ENST00000331397,ENST00000545955,ENST00000478900,ENST00000538878,ENST00000624098,ENST00000537580,ENST00000474365,ENST00000479713,ENST00000382896,ENST00000329134
ENSG00000196678	129.753	-0.0826274	0.083267	0.0744202	0.404825	16	ERI2	protein_coding	ENST00000562277,ENST00000562215,ENST00000568251,ENST00000565884,ENST00000569729,ENST00000567859,ENST00000566223,ENST00000567562,ENST00000564349,ENST00000563117,ENST00000562987,ENST00000563537,ENST00000568805,ENST00000357967,ENST00000300005
ENSG00000196922	505.523	-0.081012	0.0854867	0.0744429	0.404825	8	ZNF252P	transcribed_unprocessed_pseudogene	ENST00000527222,ENST00000534037,ENST00000592792,ENST00000528392,ENST00000426361,ENST00000427606,ENST00000529315,ENST00000528327
ENSG00000135709	2087.63	-0.0849832	0.0788471	0.0744662	0.404844	16	KIAA0513	protein_coding	ENST00000538274,ENST00000562388,ENST00000566428,ENST00000567328,ENST00000258180,ENST00000562580,ENST00000562564
ENSG00000163888	979.302	-0.0831393	0.0824331	0.0744885	0.404857	3	CAMK2N2	protein_coding	ENST00000296238
ENSG00000110777	2.53774	0.0531063	0.305698	0.0745171	0.404899	11	POU2AF1	protein_coding	ENST00000393067,ENST00000530793,ENST00000525890,ENST00000531398,ENST00000526535,ENST00000529065,ENST00000525527,ENST00000525662,ENST00000525499,ENST00000530229,ENST00000525584,ENST00000515029
ENSG00000138669	16.8622	0.0542774	0.128458	0.0745359	0.404899	4	PRKG2	protein_coding	ENST00000545647,ENST00000264399,ENST00000456882,ENST00000395578,ENST00000509169,ENST00000509474,ENST00000628926
ENSG00000179148	18.4981	0.051917	0.142747	0.0746103	0.405195	17	ALOXE3	protein_coding	ENST00000318227,ENST00000583808,ENST00000448843,ENST00000380149
ENSG00000239467	47.2959	-0.0649545	0.103322	0.0746355	0.405224	2	AC007405.4	lncRNA	ENST00000670985,ENST00000426475,ENST00000669009,ENST00000663589,ENST00000654532,ENST00000661942,ENST00000671618,ENST00000664870,ENST00000653024,ENST00000429172,ENST00000662201,ENST00000663834,ENST00000662915
ENSG00000165632	387.974	0.0820824	0.083918	0.0747249	0.405574	10	TAF3	protein_coding	ENST00000344293
ENSG00000256087	325.314	0.0801678	0.0864126	0.0747398	0.405574	19	ZNF432	protein_coding	ENST00000594154,ENST00000597273,ENST00000221315,ENST00000601310,ENST00000598446,ENST00000598745,ENST00000600368
ENSG00000135272	17.1632	0.050864	0.15408	0.0748095	0.405844	7	MDFIC	protein_coding	ENST00000423503,ENST00000427207,ENST00000448022,ENST00000393486,ENST00000257724,ENST00000498196,ENST00000431629
ENSG00000180182	443.115	0.0859335	0.0679983	0.0748504	0.405958	X	MED14	protein_coding	ENST00000482034,ENST00000496531,ENST00000463072,ENST00000495865,ENST00000492219,ENST00000433003,ENST00000472736,ENST00000324817,ENST00000416199
ENSG00000130528	8.25445	0.0505773	0.199638	0.0749312	0.406011	19	HRC	protein_coding	ENST00000595167,ENST00000252825,ENST00000598858,ENST00000595625
ENSG00000179818	438.877	-0.0854869	0.0661563	0.0748991	0.406011	2	PCBP1-AS1	lncRNA	ENST00000625955,ENST00000654878,ENST00000668711,ENST00000612430,ENST00000626769,ENST00000625257,ENST00000610168,ENST00000654336,ENST00000457870,ENST00000596028,ENST00000597318,ENST00000665172,ENST00000626440,ENST00000419542,ENST00000416506,ENST00000432604,ENST00000625625,ENST00000625864,ENST00000413791,ENST00000425333,ENST00000626609,ENST00000626842,ENST00000663375,ENST00000629084,ENST00000627325,ENST00000661703,ENST00000437456,ENST00000629407,ENST00000626683,ENST00000458686,ENST00000423402,ENST00000663209,ENST00000659305,ENST00000662103,ENST00000625888,ENST00000625518,ENST00000670313,ENST00000653811,ENST00000664483,ENST00000625691,ENST00000602091,ENST00000659941,ENST00000613944,ENST00000655420,ENST00000629485,ENST00000653064,ENST00000664049,ENST00000631110,ENST00000628201,ENST00000660404,ENST00000629339,ENST00000418564,ENST00000442040,ENST00000655058,ENST00000442326,ENST00000601395,ENST00000596665,ENST00000421843,ENST00000627037,ENST00000626509,ENST00000630377,ENST00000629909,ENST00000653289,ENST00000667874,ENST00000601396,ENST00000657164,ENST00000420309,ENST00000628757,ENST00000625447,ENST00000422515,ENST00000662425,ENST00000630746,ENST00000631107,ENST00000444410,ENST00000366234,ENST00000627542,ENST00000609075,ENST00000627540,ENST00000596573,ENST00000629533,ENST00000416395,ENST00000629188,ENST00000664014,ENST00000628837,ENST00000666075,ENST00000665264,ENST00000421255,ENST00000629836,ENST00000629184,ENST00000669812,ENST00000439670,ENST00000630685,ENST00000630457,ENST00000630985,ENST00000630759,ENST00000664958,ENST00000415222,ENST00000627528,ENST00000670974,ENST00000653114,ENST00000630280,ENST00000457770,ENST00000630283,ENST00000669570,ENST00000416068,ENST00000628263,ENST00000612876,ENST00000627398,ENST00000626632,ENST00000429599,ENST00000449178,ENST00000626735,ENST00000629506,ENST00000434781,ENST00000653596,ENST00000628102,ENST00000628455,ENST00000667952,ENST00000629212,ENST00000627019,ENST00000662224,ENST00000413436,ENST00000656852,ENST00000654601,ENST00000626834,ENST00000625838,ENST00000654958,ENST00000664419,ENST00000665708,ENST00000625724,ENST00000625788,ENST00000625783,ENST00000669896,ENST00000658454,ENST00000627487,ENST00000630520,ENST00000630522,ENST00000664773,ENST00000418308,ENST00000626574,ENST00000630975,ENST00000627918,ENST00000411429,ENST00000452431,ENST00000601431,ENST00000630206,ENST00000625215,ENST00000628374,ENST00000655481,ENST00000669583,ENST00000415742,ENST00000657291,ENST00000626370,ENST00000628667,ENST00000663033,ENST00000655086,ENST00000627327,ENST00000599427,ENST00000617142,ENST00000656326,ENST00000413069,ENST00000626162,ENST00000439892,ENST00000629178,ENST00000625227,ENST00000626898,ENST00000594548,ENST00000626343,ENST00000653606,ENST00000625490,ENST00000660903,ENST00000444320,ENST00000657575,ENST00000629605,ENST00000629603,ENST00000626495,ENST00000629374,ENST00000664533,ENST00000419963,ENST00000655096,ENST00000627074,ENST00000667307,ENST00000601494,ENST00000424748,ENST00000603347,ENST00000458698,ENST00000437019,ENST00000598586,ENST00000670845,ENST00000628883,ENST00000457076,ENST00000425601,ENST00000594376,ENST00000627630,ENST00000655140,ENST00000614826,ENST00000627181,ENST00000628147,ENST00000626558,ENST00000661863,ENST00000626515,ENST00000604346,ENST00000664754,ENST00000627189,ENST00000630214,ENST00000656308,ENST00000665838,ENST00000629304,ENST00000661989,ENST00000654716,ENST00000629825,ENST00000627155,ENST00000596259,ENST00000666074,ENST00000659586,ENST00000625439,ENST00000415060,ENST00000628308,ENST00000628920,ENST00000609543,ENST00000599673,ENST00000595459,ENST00000628305,ENST00000666167,ENST00000628322,ENST00000612202,ENST00000600002,ENST00000628551,ENST00000456161,ENST00000628659,ENST00000627050,ENST00000670036,ENST00000668191,ENST00000659531,ENST00000629415,ENST00000435880,ENST00000670785,ENST00000629943,ENST00000670786
ENSG00000188779	74.6304	0.0710795	0.0959854	0.074916	0.406011	15	SKOR1	protein_coding	ENST00000341418,ENST00000554240,ENST00000554054,ENST00000380035
ENSG00000283141	2.33821	-0.0535802	0.272207	0.07494	0.406011	10	LINC02666	lncRNA	ENST00000635764
ENSG00000085514	42.6154	0.0573312	0.117343	0.0750102	0.406284	7	PILRA	protein_coding	ENST00000484934,ENST00000394000,ENST00000350573,ENST00000453419,ENST00000432297,ENST00000474013,ENST00000198536
ENSG00000173208	52.3948	-0.0661698	0.101482	0.0751317	0.406834	12	ABCD2	protein_coding	ENST00000308666
ENSG00000143061	2725.31	-0.0813681	0.084708	0.0751594	0.406876	1	IGSF3	protein_coding	ENST00000369483,ENST00000481589,ENST00000369486,ENST00000318837
ENSG00000164054	1982.29	-0.0828527	0.0600555	0.0751824	0.406892	3	SHISA5	protein_coding	ENST00000619810,ENST00000465449,ENST00000444115,ENST00000466424,ENST00000417962,ENST00000443308,ENST00000497863,ENST00000415268,ENST00000612611,ENST00000296444,ENST00000442747,ENST00000494854,ENST00000486344,ENST00000441507,ENST00000417841,ENST00000496408,ENST00000424965,ENST00000490864,ENST00000426002,ENST00000460758
ENSG00000253368	422.601	-0.0860538	0.0737721	0.0752244	0.407011	1	TRNP1	protein_coding	ENST00000522111,ENST00000531285
ENSG00000084207	1147.29	0.0670399	0.100331	0.0753076	0.407041	11	GSTP1	protein_coding	ENST00000646888,ENST00000489040,ENST00000495996,ENST00000467591,ENST00000498765,ENST00000398606,ENST00000398603,ENST00000494593
ENSG00000111897	11884.3	-0.0831214	0.0820388	0.0752771	0.407041	6	SERINC1	protein_coding	ENST00000339697
ENSG00000128294	128.442	0.0794451	0.0870445	0.0753099	0.407041	22	TPST2	protein_coding	ENST00000398110,ENST00000454778,ENST00000450022,ENST00000338754,ENST00000453117,ENST00000442495,ENST00000440953,ENST00000445720,ENST00000403880
ENSG00000166813	176.906	0.0775191	0.0892073	0.0752754	0.407041	15	KIF7	protein_coding	ENST00000558928,ENST00000445906,ENST00000394412
ENSG00000232386	3.08219	-0.0509879	0.214558	0.0753371	0.40708	15	AC015712.1	lncRNA	ENST00000558254,ENST00000557962,ENST00000558427,ENST00000559331,ENST00000561231
ENSG00000104228	469.892	0.0844543	0.0637165	0.075622	0.407646	8	TRIM35	protein_coding	ENST00000305364,ENST00000521283,ENST00000519219,ENST00000521253
ENSG00000113810	134.68	0.0609571	0.108987	0.0755649	0.407646	3	SMC4	protein_coding	ENST00000487747,ENST00000468653,ENST00000469762,ENST00000490207,ENST00000357388,ENST00000497203,ENST00000497984,ENST00000485867,ENST00000493695,ENST00000344722,ENST00000472991,ENST00000485645,ENST00000486711,ENST00000469858,ENST00000488017,ENST00000472282,ENST00000494612,ENST00000465903,ENST00000467468,ENST00000462787,ENST00000470240,ENST00000484799,ENST00000497311,ENST00000465563,ENST00000467263,ENST00000489573,ENST00000462668
ENSG00000125484	1067.51	0.0856377	0.0755546	0.0756195	0.407646	9	GTF3C4	protein_coding	ENST00000483873,ENST00000372146
ENSG00000125875	749.351	0.0823451	0.059346	0.0755527	0.407646	20	TBC1D20	protein_coding	ENST00000354200,ENST00000461304,ENST00000494633,ENST00000461188
ENSG00000135899	5.2589	0.0506241	0.207755	0.0755956	0.407646	2	SP110	protein_coding	ENST00000258382,ENST00000462232,ENST00000455674,ENST00000486146,ENST00000483067,ENST00000489597,ENST00000463022,ENST00000409815,ENST00000392048,ENST00000258381,ENST00000490880,ENST00000540870,ENST00000358662,ENST00000477068,ENST00000480916
ENSG00000139291	360.304	-0.0820849	0.0835474	0.0754983	0.407646	12	TMEM19	protein_coding	ENST00000266673,ENST00000546795,ENST00000550787,ENST00000550524,ENST00000549735,ENST00000546677
ENSG00000141570	452.31	0.0857771	0.0682332	0.0755087	0.407646	17	CBX8	protein_coding	ENST00000485449,ENST00000427800,ENST00000413392,ENST00000269385
ENSG00000186480	1607.58	-0.0859633	0.069771	0.0755952	0.407646	7	INSIG1	protein_coding	ENST00000425172,ENST00000476756,ENST00000468307,ENST00000340368,ENST00000344756,ENST00000342407
ENSG00000262075	8.16535	0.0500027	0.173032	0.0755039	0.407646	9	AC174065.1	lncRNA	ENST00000573103,ENST00000601276
ENSG00000255435	37.7617	-0.0592531	0.112182	0.0756978	0.407947	11	AP001267.3	lncRNA	ENST00000532597,ENST00000528578,ENST00000525992,ENST00000554407,ENST00000556583
ENSG00000049323	78.6498	0.0499425	0.184405	0.0757661	0.408099	2	LTBP1	protein_coding	ENST00000407925,ENST00000404525,ENST00000415140,ENST00000413303,ENST00000498013,ENST00000489740,ENST00000418533,ENST00000402934,ENST00000422669,ENST00000468091,ENST00000432635,ENST00000404816
ENSG00000163251	34.0834	0.057738	0.115572	0.0757551	0.408099	2	FZD5	protein_coding	ENST00000295417
ENSG00000147604	3695.91	0.0858905	0.069869	0.0758658	0.408205	8	RPL7	protein_coding	ENST00000431653,ENST00000352983,ENST00000466821,ENST00000487500,ENST00000396467,ENST00000396466,ENST00000396465,ENST00000435330
ENSG00000259319	26.3044	-0.0612538	0.108298	0.0758152	0.408205	14	AF111167.2	lncRNA	ENST00000560419,ENST00000558267
ENSG00000287815	5.16942	-0.0498697	0.179766	0.0758594	0.408205	7	AC005081.1	lncRNA	ENST00000661689
ENSG00000288568	14.5863	-0.0541518	0.126877	0.0758568	0.408205	16	AC092720.3	lncRNA	ENST00000657113,ENST00000565824,ENST00000562466,ENST00000563921
ENSG00000254973	36.1399	-0.0636492	0.104484	0.0758886	0.40822	8	AC105219.3	lncRNA	ENST00000529743
ENSG00000013374	674.282	-0.0804027	0.0564869	0.0759663	0.408232	7	NUB1	protein_coding	ENST00000468404,ENST00000568733,ENST00000497987,ENST00000470316,ENST00000470229,ENST00000460712,ENST00000483358,ENST00000480907,ENST00000413040,ENST00000493588,ENST00000477666,ENST00000480714
ENSG00000121210	313.675	0.085065	0.0772941	0.0759727	0.408232	4	TMEM131L	protein_coding	ENST00000509565,ENST00000478919,ENST00000497247,ENST00000462540,ENST00000445960,ENST00000240487,ENST00000409663,ENST00000409959
ENSG00000142798	171.919	0.052397	0.250356	0.075949	0.408232	1	HSPG2	protein_coding	ENST00000471322,ENST00000427897,ENST00000439717,ENST00000412328,ENST00000493940,ENST00000644714,ENST00000374695,ENST00000481644,ENST00000498495,ENST00000486901,ENST00000480900,ENST00000374673,ENST00000453796,ENST00000374676,ENST00000635682
ENSG00000171720	565.446	0.0856324	0.0750131	0.0759834	0.408232	5	HDAC3	protein_coding	ENST00000492506,ENST00000491581,ENST00000519474,ENST00000475549,ENST00000486618,ENST00000490808,ENST00000495485,ENST00000459727,ENST00000469207,ENST00000469550,ENST00000476739,ENST00000523088,ENST00000467533,ENST00000471968,ENST00000305264,ENST00000492407
ENSG00000235903	224.652	-0.079831	0.0863156	0.0759911	0.408232	13	CPB2-AS1	lncRNA	ENST00000669053,ENST00000663159,ENST00000665492,ENST00000415033,ENST00000671398,ENST00000606243,ENST00000662364,ENST00000667034,ENST00000664417,ENST00000663015,ENST00000624622,ENST00000606351,ENST00000659168,ENST00000658197,ENST00000667409,ENST00000606991,ENST00000653655,ENST00000659354
ENSG00000100968	95.4985	0.0496921	0.181867	0.076415	0.408624	14	NFATC4	protein_coding	ENST00000556279,ENST00000555802,ENST00000554661,ENST00000557028,ENST00000555393,ENST00000555821,ENST00000555453,ENST00000557674,ENST00000554655,ENST00000553708,ENST00000555167,ENST00000556759,ENST00000413692,ENST00000554779,ENST00000554050,ENST00000556302,ENST00000539237,ENST00000556957,ENST00000554591,ENST00000554966,ENST00000557767,ENST00000554473,ENST00000553879,ENST00000250373,ENST00000554903,ENST00000440487,ENST00000557451,ENST00000422617,ENST00000555590,ENST00000556169,ENST00000554344,ENST00000424781,ENST00000553469
ENSG00000102547	885.82	-0.0853889	0.0672624	0.0761544	0.408624	13	CAB39L	protein_coding	ENST00000476943,ENST00000610540,ENST00000355854,ENST00000410043,ENST00000409308,ENST00000425242,ENST00000470410,ENST00000413278,ENST00000409082,ENST00000409130,ENST00000457041,ENST00000347776
ENSG00000108342	3.94589	0.0522671	0.25129	0.0763967	0.408624	17	CSF3	protein_coding	ENST00000479880,ENST00000577675,ENST00000579852,ENST00000583218,ENST00000331769,ENST00000394149,ENST00000225474,ENST00000394148,ENST00000582798
ENSG00000122861	99.5196	0.049776	0.166791	0.0764276	0.408624	10	PLAU	protein_coding	ENST00000446342,ENST00000496926,ENST00000481390,ENST00000372764,ENST00000494287
ENSG00000136111	91.8867	0.078391	0.0878291	0.0764161	0.408624	13	TBC1D4	protein_coding	ENST00000648194,ENST00000431480,ENST00000377636,ENST00000377625,ENST00000488955,ENST00000478591,ENST00000413735,ENST00000493487
ENSG00000136238	2806.07	-0.0843759	0.064078	0.0763617	0.408624	7	RAC1	protein_coding	ENST00000473564,ENST00000488373,ENST00000497741,ENST00000348035,ENST00000495499,ENST00000356142
ENSG00000141696	434.709	-0.0857969	0.0703808	0.0763097	0.408624	17	P3H4	protein_coding	ENST00000590496,ENST00000592026,ENST00000393928,ENST00000484247,ENST00000587455,ENST00000355468,ENST00000467164,ENST00000465097
ENSG00000145945	127.306	-0.0815085	0.0840781	0.0761321	0.408624	6	FAM50B	protein_coding	ENST00000648326,ENST00000380274
ENSG00000147403	7549.92	0.0850301	0.0660227	0.0763063	0.408624	X	RPL10	protein_coding	ENST00000491035,ENST00000369817,ENST00000489200,ENST00000406022,ENST00000436473,ENST00000618723,ENST00000449494,ENST00000451365,ENST00000458500,ENST00000479366,ENST00000427682,ENST00000467168,ENST00000482732,ENST00000428169,ENST00000485196,ENST00000492572,ENST00000424325,ENST00000344746
ENSG00000151665	121.651	-0.0829421	0.0817495	0.0763632	0.408624	2	PIGF	protein_coding	ENST00000482786,ENST00000306465,ENST00000420164,ENST00000474980,ENST00000495933,ENST00000281382,ENST00000412717
ENSG00000162441	725.312	-0.0848425	0.0776274	0.0763355	0.408624	1	LZIC	protein_coding	ENST00000377213,ENST00000471853,ENST00000400903,ENST00000488540,ENST00000377223
ENSG00000167323	487.86	0.0832451	0.0613219	0.0761281	0.408624	11	STIM1	protein_coding	ENST00000524822,ENST00000525055,ENST00000530554,ENST00000526771,ENST00000526156,ENST00000528656,ENST00000616714,ENST00000527484,ENST00000533977,ENST00000527651,ENST00000532919,ENST00000532990,ENST00000531332,ENST00000534707,ENST00000533343,ENST00000533445,ENST00000525403,ENST00000526596,ENST00000532610,ENST00000300737
ENSG00000168267	2.19051	0.0508222	0.312307	0.0761993	0.408624	10	PTF1A	protein_coding	ENST00000376504,ENST00000639873,ENST00000638469,ENST00000640697,ENST00000640579,ENST00000639082
ENSG00000186577	380.954	-0.085857	0.0707782	0.0761856	0.408624	6	SMIM29	protein_coding	ENST00000468145,ENST00000481533,ENST00000637920,ENST00000495581,ENST00000463083,ENST00000636500,ENST00000394990,ENST00000476320,ENST00000413013
ENSG00000189227	142.142	-0.0838179	0.0800511	0.0764453	0.408624	15	C15orf61	protein_coding	ENST00000342683,ENST00000557807,ENST00000560547,ENST00000560041
ENSG00000224397	3.53446	0.0528582	0.295591	0.0763466	0.408624	20	SMIM25	lncRNA	ENST00000422459,ENST00000651976,ENST00000656332,ENST00000663009,ENST00000421019,ENST00000445003,ENST00000425497,ENST00000622604,ENST00000651466,ENST00000658717
ENSG00000229619	8.22881	0.0496884	0.180205	0.076392	0.408624	3	MBNL1-AS1	lncRNA	ENST00000608395,ENST00000445466,ENST00000669594,ENST00000665663
ENSG00000261377	98.0176	-0.0736239	0.0929	0.0762025	0.408624	15	PDCD6IPP2	transcribed_unprocessed_pseudogene	ENST00000566321,ENST00000564604,ENST00000563202,ENST00000566178,ENST00000563144,ENST00000565892,ENST00000562423
ENSG00000263465	1602.08	-0.0849162	0.0657317	0.0764068	0.408624	11	SRSF8	protein_coding	ENST00000638426,ENST00000587424
ENSG00000102158	249.643	0.0602095	0.109466	0.0768471	0.40864	X	MAGT1	protein_coding	ENST00000618282,ENST00000610432,ENST00000373336,ENST00000476168,ENST00000358075
ENSG00000108654	9688.59	0.0852403	0.0675306	0.0768494	0.40864	17	DDX5	protein_coding	ENST00000585111,ENST00000581806,ENST00000583894,ENST00000577922,ENST00000577787,ENST00000580026,ENST00000583212,ENST00000583239,ENST00000581551,ENST00000578491,ENST00000583699,ENST00000581230,ENST00000579091,ENST00000581237,ENST00000225792,ENST00000578804,ENST00000585223,ENST00000584500,ENST00000581697,ENST00000630471,ENST00000582326,ENST00000581693,ENST00000583562,ENST00000578190,ENST00000584279,ENST00000584549,ENST00000585060,ENST00000583201,ENST00000450599,ENST00000579996,ENST00000579461,ENST00000540698,ENST00000578400,ENST00000578758,ENST00000585317
ENSG00000111145	109.121	0.0580446	0.11388	0.0768452	0.40864	12	ELK3	protein_coding	ENST00000549529,ENST00000549985,ENST00000547860,ENST00000552142,ENST00000547249,ENST00000228741
ENSG00000119705	200.671	0.0844447	0.0783025	0.0768368	0.40864	14	SLIRP	protein_coding	ENST00000556831,ENST00000557623,ENST00000613856,ENST00000556310,ENST00000553981,ENST00000557342,ENST00000238688,ENST00000557431,ENST00000556375,ENST00000555890,ENST00000556956,ENST00000554074
ENSG00000120262	2.08483	0.051288	0.30925	0.0765594	0.40864	6	CCDC170	protein_coding	ENST00000544131,ENST00000537358,ENST00000239374
ENSG00000121039	34.5884	0.0497625	0.163972	0.0766793	0.40864	8	RDH10	protein_coding	ENST00000519380,ENST00000521928,ENST00000518870,ENST00000521013,ENST00000240285
ENSG00000132837	64.9862	-0.0608829	0.108389	0.0766611	0.40864	5	DMGDH	protein_coding	ENST00000520855,ENST00000523201,ENST00000518707,ENST00000517853,ENST00000520388,ENST00000524206,ENST00000255189,ENST00000521052,ENST00000518477,ENST00000523732
ENSG00000135447	1208.57	-0.0848722	0.0773996	0.0764806	0.40864	12	PPP1R1A	protein_coding	ENST00000547431,ENST00000547826,ENST00000257905,ENST00000553113
ENSG00000154175	10.1086	0.049829	0.192803	0.0765395	0.40864	3	ABI3BP	protein_coding	ENST00000284322,ENST00000495063,ENST00000532144,ENST00000495591,ENST00000530236,ENST00000469764,ENST00000527258,ENST00000528305,ENST00000466947,ENST00000471714,ENST00000533795,ENST00000534413,ENST00000487249,ENST00000497395,ENST00000459682,ENST00000497021,ENST00000533855,ENST00000482765,ENST00000478235,ENST00000486770,ENST00000470336,ENST00000483129,ENST00000471901,ENST00000528490,ENST00000530539,ENST00000475896,ENST00000527943,ENST00000487012
ENSG00000172239	935.01	-0.0806153	0.0570694	0.0766405	0.40864	5	PAIP1	protein_coding	ENST00000515338,ENST00000514514,ENST00000508537,ENST00000504075,ENST00000436644,ENST00000511321,ENST00000504639,ENST00000514816,ENST00000338972,ENST00000306846
ENSG00000175161	2247.01	-0.0762966	0.0900044	0.0766574	0.40864	3	CADM2	protein_coding	ENST00000473523,ENST00000383699,ENST00000405615,ENST00000407528,ENST00000485126
ENSG00000175866	626.192	0.0856815	0.0726872	0.0767313	0.40864	17	BAIAP2	protein_coding	ENST00000573017,ENST00000575245,ENST00000576756,ENST00000572073,ENST00000576225,ENST00000321280,ENST00000573659,ENST00000416299,ENST00000576995,ENST00000574688,ENST00000575712,ENST00000576470,ENST00000577097,ENST00000576364,ENST00000573894,ENST00000575750,ENST00000571530,ENST00000573677,ENST00000428708,ENST00000574804,ENST00000570913,ENST00000575958,ENST00000572329,ENST00000572498,ENST00000574027,ENST00000575841,ENST00000575989,ENST00000572918,ENST00000435091,ENST00000321300
ENSG00000175895	44.4811	0.0633149	0.104478	0.0767929	0.40864	8	PLEKHF2	protein_coding	ENST00000315367,ENST00000519516
ENSG00000182013	4315.82	-0.0833038	0.0808851	0.076737	0.40864	19	PNMA8A	protein_coding	ENST00000438932,ENST00000602246,ENST00000313683
ENSG00000182752	697.111	0.0624443	0.105804	0.0767288	0.40864	9	PAPPA	protein_coding	ENST00000328252,ENST00000460463,ENST00000483254
ENSG00000184465	299.237	-0.0805809	0.0851412	0.076561	0.40864	6	WDR27	protein_coding	ENST00000448612,ENST00000649303,ENST00000546953,ENST00000648017,ENST00000486490,ENST00000467418,ENST00000647889,ENST00000647873,ENST00000647790,ENST00000423258,ENST00000479310,ENST00000496752,ENST00000441385,ENST00000546525,ENST00000476322,ENST00000648472,ENST00000474018,ENST00000649806,ENST00000650296
ENSG00000205155	43.856	-0.0688414	0.0977193	0.0766159	0.40864	19	PSENEN	protein_coding	ENST00000587708,ENST00000591949,ENST00000222266
ENSG00000237179	5.86564	-0.0504381	0.211133	0.0765007	0.40864	2	LINC01797	lncRNA	ENST00000451698,ENST00000660433,ENST00000433432,ENST00000432410,ENST00000670163
ENSG00000271425	3.79644	0.0529314	0.28176	0.0767756	0.40864	1	NBPF10	protein_coding	ENST00000612520,ENST00000583866,ENST00000617010
ENSG00000272217	6.905	0.0500141	0.201609	0.0767264	0.40864	6	AL645940.1	lncRNA	ENST00000606432
ENSG00000152102	4206.58	-0.0843626	0.0645348	0.076975	0.408915	2	FAM168B	protein_coding	ENST00000409185,ENST00000389915
ENSG00000163683	755.742	-0.0816954	0.0834291	0.0769523	0.408915	4	SMIM14	protein_coding	ENST00000507613,ENST00000512441,ENST00000510628,ENST00000511809,ENST00000505729,ENST00000295958,ENST00000630374
ENSG00000166068	499.27	0.0797844	0.0859674	0.0770013	0.408915	15	SPRED1	protein_coding	ENST00000561205,ENST00000299084,ENST00000561317
ENSG00000180773	576.235	-0.0821304	0.0827671	0.0769579	0.408915	11	SLC36A4	protein_coding	ENST00000526735,ENST00000529184,ENST00000326402,ENST00000524875,ENST00000534116,ENST00000527503,ENST00000527743
ENSG00000236200	2.03278	0.0524397	0.297017	0.0770215	0.408915	1	KDM4A-AS1	lncRNA	ENST00000434346,ENST00000398804,ENST00000663424,ENST00000439057,ENST00000659644,ENST00000418149,ENST00000453015
ENSG00000285600	67.0844	-0.0643172	0.102978	0.0770062	0.408915	3	AC023593.1	lncRNA	ENST00000650122
ENSG00000065060	707.21	-0.0811815	0.084025	0.0772631	0.409134	6	UHRF1BP1	protein_coding	ENST00000192788,ENST00000452449
ENSG00000081277	12.706	-0.0541236	0.124938	0.0772572	0.409134	1	PKP1	protein_coding	ENST00000367324,ENST00000263946,ENST00000475988,ENST00000352845,ENST00000477817
ENSG00000081803	36.4642	0.052309	0.133698	0.0770954	0.409134	7	CADPS2	protein_coding	ENST00000313070,ENST00000449022,ENST00000412584,ENST00000397721,ENST00000462699,ENST00000334010,ENST00000615869,ENST00000476131
ENSG00000104047	231.831	-0.0835706	0.0798524	0.0775326	0.409134	15	DTWD1	protein_coding	ENST00000560632,ENST00000559405,ENST00000557988,ENST00000558653,ENST00000561188,ENST00000559223,ENST00000560735,ENST00000251250,ENST00000559164,ENST00000557968,ENST00000403028
ENSG00000105223	7813.99	-0.0854905	0.071648	0.0774614	0.409134	19	PLD3	protein_coding	ENST00000600479,ENST00000602131,ENST00000493006,ENST00000599353,ENST00000600948,ENST00000594908,ENST00000409587,ENST00000475983,ENST00000599685,ENST00000485448,ENST00000492243,ENST00000409419,ENST00000598962,ENST00000486134,ENST00000464586,ENST00000359274,ENST00000392032,ENST00000480030,ENST00000596682,ENST00000594085,ENST00000409735,ENST00000356508,ENST00000488311,ENST00000409281
ENSG00000131507	6291.4	-0.0805234	0.0848981	0.0773124	0.409134	5	NDFIP1	protein_coding	ENST00000503388,ENST00000509436,ENST00000505614,ENST00000253814
ENSG00000131873	560.037	0.0783358	0.0875878	0.0772287	0.409134	15	CHSY1	protein_coding	ENST00000559384,ENST00000543813,ENST00000560766,ENST00000254190,ENST00000561143,ENST00000561414
ENSG00000132874	4.61805	0.0512324	0.236918	0.0774775	0.409134	18	SLC14A2	protein_coding	ENST00000586448,ENST00000255226,ENST00000323329
ENSG00000142621	16.7372	0.05212	0.134154	0.077407	0.409134	1	FHAD1	protein_coding	ENST00000462113,ENST00000481324,ENST00000459961,ENST00000529606,ENST00000472449,ENST00000472086,ENST00000375995,ENST00000375996,ENST00000375997,ENST00000472131,ENST00000375998,ENST00000483694,ENST00000477846,ENST00000532408,ENST00000524761,ENST00000444385,ENST00000471347,ENST00000433640,ENST00000358897,ENST00000483120,ENST00000495195,ENST00000314668
ENSG00000142694	18.0228	0.049948	0.204434	0.0771969	0.409134	1	EVA1B	protein_coding	ENST00000490466,ENST00000270824
ENSG00000144840	219.004	-0.0835689	0.0799729	0.0773553	0.409134	3	RABL3	protein_coding	ENST00000473654,ENST00000491398,ENST00000468192,ENST00000485161,ENST00000648525,ENST00000465022,ENST00000273375,ENST00000481015,ENST00000483733
ENSG00000148356	865.916	0.0853894	0.0699526	0.0775566	0.409134	9	LRSAM1	protein_coding	ENST00000498513,ENST00000300417,ENST00000486587,ENST00000323301,ENST00000485704,ENST00000472068,ENST00000373324,ENST00000483302,ENST00000373322
ENSG00000148798	18120.4	-0.0854811	0.0718957	0.0774858	0.409134	10	INA	protein_coding	ENST00000369849
ENSG00000151743	499.608	-0.0767238	0.08934	0.0772622	0.409134	12	AMN1	protein_coding	ENST00000506446,ENST00000457428,ENST00000537960,ENST00000281471,ENST00000422146,ENST00000541541,ENST00000542781,ENST00000536761,ENST00000535408,ENST00000509386,ENST00000541931,ENST00000537562
ENSG00000160233	723.416	-0.082504	0.0818673	0.0775263	0.409134	21	LRRC3	protein_coding	ENST00000291592
ENSG00000163481	437.473	0.0846495	0.077384	0.0772126	0.409134	2	RNF25	protein_coding	ENST00000295704,ENST00000463188,ENST00000474339,ENST00000497832,ENST00000473034,ENST00000423170
ENSG00000163517	560.887	-0.0854267	0.0736369	0.0773096	0.409134	3	HDAC11	protein_coding	ENST00000433119,ENST00000495099,ENST00000295757,ENST00000405478,ENST00000446613,ENST00000434848,ENST00000404548,ENST00000475818,ENST00000402259,ENST00000418189,ENST00000437379,ENST00000425430,ENST00000522202,ENST00000405025,ENST00000498532,ENST00000455904,ENST00000487585,ENST00000404040,ENST00000458642,ENST00000416248,ENST00000402271
ENSG00000177453	152.594	-0.076389	0.0895874	0.077565	0.409134	5	NIM1K	protein_coding	ENST00000509362,ENST00000512796,ENST00000326035,ENST00000513797,ENST00000440285
ENSG00000198824	726.572	-0.0849998	0.075905	0.0774218	0.409134	13	CHAMP1	protein_coding	ENST00000646956,ENST00000645174,ENST00000643483,ENST00000646155,ENST00000478022,ENST00000644294,ENST00000463003,ENST00000361283
ENSG00000224032	1378.22	-0.0842283	0.0644825	0.077375	0.409134	5	EPB41L4A-AS1	lncRNA	ENST00000442823,ENST00000427306,ENST00000413221,ENST00000663232,ENST00000508590
ENSG00000236901	876.71	-0.0791396	0.0866255	0.0773098	0.409134	9	MIR600HG	lncRNA	ENST00000449175,ENST00000545631
ENSG00000243696	5.37264	0.0495069	0.191425	0.0773933	0.409134	3	AC006254.1	protein_coding	ENST00000473904,ENST00000513520,ENST00000468472
ENSG00000253476	3.30684	0.0523283	0.263578	0.0774295	0.409134	8	AC091185.1	lncRNA	ENST00000523840
ENSG00000280010	5.19412	0.0508804	0.227844	0.0773009	0.409134	11	AP001350.2	TEC	ENST00000625104
ENSG00000286529	4.21278	-0.049738	0.198133	0.0772194	0.409134	18	AC090398.2	lncRNA	ENST00000660707
ENSG00000147394	171.086	0.0776256	0.0882352	0.0776256	0.409242	X	ZNF185	protein_coding	ENST00000370268,ENST00000535861,ENST00000436731,ENST00000370270,ENST00000447792,ENST00000318529,ENST00000426821,ENST00000454925,ENST00000324823,ENST00000449285,ENST00000318504,ENST00000539731
ENSG00000171522	8.3708	0.0503138	0.217555	0.0776228	0.409242	5	PTGER4	protein_coding	ENST00000513635,ENST00000512578,ENST00000514343,ENST00000509543,ENST00000302472
ENSG00000138061	98.0757	0.0499995	0.21071	0.0777256	0.409575	2	CYP1B1	protein_coding	ENST00000614273,ENST00000492443,ENST00000491456,ENST00000494864,ENST00000490576,ENST00000613082,ENST00000610745
ENSG00000205517	3.38571	0.0524275	0.289026	0.0777291	0.409575	19	RGL3	protein_coding	ENST00000561570,ENST00000567431,ENST00000568628,ENST00000453604,ENST00000380456,ENST00000568420,ENST00000561687,ENST00000566919,ENST00000563436,ENST00000562663,ENST00000569439,ENST00000563726,ENST00000567080,ENST00000565895,ENST00000589032,ENST00000566153,ENST00000393423
ENSG00000104368	19.2084	0.0506098	0.225735	0.0778022	0.409761	8	PLAT	protein_coding	ENST00000521694,ENST00000429710,ENST00000524009,ENST00000352041,ENST00000220809,ENST00000519510,ENST00000520523,ENST00000524261,ENST00000521647,ENST00000429089,ENST00000522812,ENST00000521042
ENSG00000109927	144.581	0.0818465	0.0827906	0.0778044	0.409761	11	TECTA	protein_coding	ENST00000642222,ENST00000645008,ENST00000264037,ENST00000392793,ENST00000646278,ENST00000478058
ENSG00000164930	83.6867	0.0522148	0.132703	0.0778595	0.409945	8	FZD6	protein_coding	ENST00000358755,ENST00000522566,ENST00000519011,ENST00000522484,ENST00000521195,ENST00000523933,ENST00000523739
ENSG00000078061	159.602	0.0666744	0.0996245	0.0779291	0.410186	X	ARAF	protein_coding	ENST00000290277,ENST00000377045,ENST00000469505,ENST00000377039,ENST00000470206,ENST00000489496
ENSG00000159164	8866.76	-0.0823146	0.0819601	0.077953	0.410186	1	SV2A	protein_coding	ENST00000369146,ENST00000369145
ENSG00000164929	1087.62	-0.0836946	0.0792823	0.0779658	0.410186	8	BAALC	protein_coding	ENST00000330955,ENST00000309982,ENST00000438105,ENST00000517863,ENST00000523754,ENST00000297574,ENST00000306391,ENST00000519507,ENST00000521926
ENSG00000064545	142.542	0.0724413	0.093448	0.0780489	0.410255	19	TMEM161A	protein_coding	ENST00000591031,ENST00000587925,ENST00000587096,ENST00000592369,ENST00000589448,ENST00000592147,ENST00000587915,ENST00000450333,ENST00000590216,ENST00000586357,ENST00000587985,ENST00000162044,ENST00000587583,ENST00000591443,ENST00000587406
ENSG00000126787	10.0329	0.0522848	0.277958	0.0782542	0.410255	14	DLGAP5	protein_coding	ENST00000554067,ENST00000554007,ENST00000247191,ENST00000557645,ENST00000395425
ENSG00000135525	62.7625	0.0746471	0.0911276	0.0783213	0.410255	6	MAP7	protein_coding	ENST00000618822,ENST00000432797,ENST00000616617,ENST00000438100,ENST00000617204,ENST00000454590,ENST00000611373,ENST00000544465,ENST00000354570
ENSG00000142453	1159.16	0.0837033	0.0637826	0.0783073	0.410255	19	CARM1	protein_coding	ENST00000590699,ENST00000344150,ENST00000589693,ENST00000327064,ENST00000586221,ENST00000588947,ENST00000592516,ENST00000590039,ENST00000586298,ENST00000586508
ENSG00000148225	152.154	-0.0799616	0.0852578	0.0782017	0.410255	9	WDR31	protein_coding	ENST00000341761,ENST00000465205,ENST00000461942,ENST00000374193,ENST00000374195,ENST00000465979
ENSG00000152128	1683.44	-0.0787825	0.0866939	0.0782325	0.410255	2	TMEM163	protein_coding	ENST00000281924,ENST00000467316,ENST00000476823
ENSG00000173621	1446	-0.0847271	0.0759079	0.0783121	0.410255	11	LRFN4	protein_coding	ENST00000309602,ENST00000393952,ENST00000531590
ENSG00000176182	127.76	0.0821818	0.0821459	0.0780204	0.410255	19	MYPOP	protein_coding	ENST00000322217
ENSG00000177951	440.889	0.0852983	0.0721122	0.0780788	0.410255	11	BET1L	protein_coding	ENST00000529614,ENST00000332865,ENST00000325147,ENST00000382762,ENST00000410108,ENST00000479463,ENST00000486280
ENSG00000180398	1641.9	-0.0822538	0.0605843	0.0783078	0.410255	2	MCFD2	protein_coding	ENST00000477791,ENST00000434262,ENST00000409147,ENST00000487121,ENST00000409218,ENST00000417180,ENST00000444761,ENST00000409105,ENST00000649435,ENST00000409800,ENST00000412438,ENST00000409207,ENST00000409973,ENST00000409913,ENST00000470873,ENST00000493804,ENST00000319466,ENST00000479225
ENSG00000185818	1217.98	-0.0851728	0.0731714	0.0782989	0.410255	4	NAT8L	protein_coding	ENST00000423729
ENSG00000187556	88.7631	-0.0738967	0.0919106	0.078256	0.410255	19	NANOS3	protein_coding	ENST00000591161,ENST00000397555,ENST00000591727,ENST00000339133
ENSG00000213203	4.66636	0.0506741	0.229475	0.0781005	0.410255	7	GIMAP1	protein_coding	ENST00000464461,ENST00000307194
ENSG00000231764	132.603	-0.0692185	0.0966773	0.0782727	0.410255	7	DLX6-AS1	lncRNA	ENST00000656954,ENST00000430027,ENST00000659765,ENST00000452769,ENST00000437541,ENST00000458352,ENST00000430404,ENST00000654988,ENST00000437331,ENST00000658043,ENST00000605417
ENSG00000232977	3.53589	0.0522016	0.268704	0.0781082	0.410255	13	LINC00327	lncRNA	ENST00000655268,ENST00000656862,ENST00000575689,ENST00000658244,ENST00000661061,ENST00000671576,ENST00000576696,ENST00000443778
ENSG00000255495	67.7554	-0.0727926	0.0930344	0.0782226	0.410255	8	AC145124.1	lncRNA	ENST00000528514
ENSG00000276744	2.11027	0.0515554	0.301213	0.078052	0.410255	15	AC105137.2	lncRNA	ENST00000617588
ENSG00000023287	1952.35	-0.0829544	0.0805631	0.0783883	0.41036	8	RB1CC1	protein_coding	ENST00000025008,ENST00000522957,ENST00000518710,ENST00000521611,ENST00000518468,ENST00000517963,ENST00000518211,ENST00000523594,ENST00000519912,ENST00000435644
ENSG00000029993	1727.04	-0.0847073	0.07588	0.0783989	0.41036	X	HMGB3	protein_coding	ENST00000325307,ENST00000430118,ENST00000419110,ENST00000448905,ENST00000455596
ENSG00000157240	123.205	0.0490846	0.187397	0.0784219	0.41036	7	FZD1	protein_coding	ENST00000287934
ENSG00000254122	155.79	-0.0784729	0.0869908	0.0784058	0.41036	5	PCDHGB7	protein_coding	ENST00000612073,ENST00000398594
ENSG00000122406	8973.98	0.0841158	0.0650903	0.0784766	0.410369	1	RPL5	protein_coding	ENST00000497519,ENST00000461952,ENST00000645300,ENST00000646852,ENST00000643510,ENST00000370321,ENST00000644549,ENST00000645908,ENST00000645119,ENST00000315741,ENST00000470843
ENSG00000135407	13.9577	0.0498335	0.150504	0.0784714	0.410369	12	AVIL	protein_coding	ENST00000549994,ENST00000546952,ENST00000551248,ENST00000550083,ENST00000549851,ENST00000549753,ENST00000549548,ENST00000550537,ENST00000548843,ENST00000257861
ENSG00000268189	2.60055	0.0516328	0.297828	0.0784839	0.410369	19	AC005785.1	lncRNA	ENST00000597164,ENST00000597549
ENSG00000226179	24.2974	0.0527842	0.128549	0.0785954	0.410846	X	LINC00685	lncRNA	ENST00000391707
ENSG00000182704	147.934	0.0690943	0.0966762	0.0786293	0.410918	11	TSKU	protein_coding	ENST00000533752,ENST00000612930,ENST00000525167,ENST00000527881,ENST00000333090
ENSG00000166592	21.084	0.0491718	0.16113	0.078704	0.411097	16	RRAD	protein_coding	ENST00000567791,ENST00000566577,ENST00000299759,ENST00000420652,ENST00000568915
ENSG00000204852	317.457	-0.084439	0.0664111	0.07869	0.411097	12	TCTN1	protein_coding	ENST00000547868,ENST00000481093,ENST00000550703,ENST00000549123,ENST00000498072,ENST00000495659,ENST00000491068,ENST00000552762,ENST00000377654,ENST00000552318,ENST00000551590,ENST00000490514,ENST00000464809,ENST00000481720,ENST00000547461,ENST00000463313,ENST00000552038,ENST00000546643,ENST00000485445,ENST00000478122,ENST00000551555,ENST00000471804,ENST00000397656,ENST00000397655,ENST00000460357,ENST00000482281,ENST00000480648,ENST00000397659,ENST00000614115
ENSG00000105556	519.447	0.0851035	0.0717862	0.0787528	0.411247	19	MIER2	protein_coding	ENST00000592722,ENST00000586994,ENST00000635755,ENST00000621180,ENST00000264819,ENST00000587966,ENST00000619835
ENSG00000187735	771.737	-0.0825841	0.081025	0.078796	0.411261	8	TCEA1	protein_coding	ENST00000519704,ENST00000521836,ENST00000522397,ENST00000517351,ENST00000640041,ENST00000640873,ENST00000640382,ENST00000520534,ENST00000518310,ENST00000518784,ENST00000521086,ENST00000521604,ENST00000396401,ENST00000638322,ENST00000522635
ENSG00000259943	218.448	-0.0793512	0.0857936	0.0787832	0.411261	1	AL050341.2	lncRNA	ENST00000567508
ENSG00000087095	988.747	-0.0850737	0.0712286	0.0788462	0.411338	17	NLK	protein_coding	ENST00000583517,ENST00000584878,ENST00000496808,ENST00000407008,ENST00000582037,ENST00000584188
ENSG00000094880	336.772	0.0846777	0.0753725	0.0788713	0.411338	5	CDC23	protein_coding	ENST00000511383,ENST00000464806,ENST00000482948,ENST00000475021,ENST00000471692,ENST00000483961,ENST00000505120,ENST00000394886,ENST00000394884
ENSG00000111728	356.016	-0.0802701	0.0845801	0.0788575	0.411338	12	ST8SIA1	protein_coding	ENST00000544732,ENST00000381424,ENST00000545494,ENST00000545185,ENST00000537795,ENST00000536535,ENST00000536558,ENST00000545524,ENST00000540824,ENST00000508924,ENST00000541868,ENST00000538256,ENST00000261197,ENST00000396037,ENST00000404299
ENSG00000139180	346.5	-0.0802257	0.0845881	0.0789792	0.411696	12	NDUFA9	protein_coding	ENST00000396655,ENST00000535050,ENST00000542369,ENST00000539573,ENST00000544675,ENST00000266544,ENST00000540688,ENST00000535726,ENST00000544679
ENSG00000269388	19.1751	-0.0542751	0.122159	0.0789803	0.411696	19	AC018755.3	transcribed_processed_pseudogene	ENST00000597710,ENST00000596210,ENST00000598755
ENSG00000092841	1597.25	0.0804286	0.0842918	0.0790294	0.411703	12	MYL6	protein_coding	ENST00000293422,ENST00000547703,ENST00000536128,ENST00000551954,ENST00000548580,ENST00000549566,ENST00000348108,ENST00000546630,ENST00000546845,ENST00000547649,ENST00000548725,ENST00000551589,ENST00000549017,ENST00000550697,ENST00000548400,ENST00000547408,ENST00000549392,ENST00000550639,ENST00000550184,ENST00000548293,ENST00000552297
ENSG00000119812	247.338	0.0836199	0.0786713	0.0790423	0.411703	2	FAM98A	protein_coding	ENST00000498340,ENST00000464415,ENST00000238823,ENST00000474985,ENST00000475122,ENST00000403368,ENST00000431950,ENST00000492649
ENSG00000156026	420.751	0.0849048	0.0736403	0.0790396	0.411703	10	MCU	protein_coding	ENST00000605597,ENST00000603649,ENST00000536019,ENST00000603118,ENST00000604372,ENST00000483185,ENST00000357157,ENST00000373053,ENST00000604679,ENST00000604152,ENST00000605416
ENSG00000204576	498.982	-0.0849308	0.0732397	0.0790878	0.411835	6	PRR3	protein_coding	ENST00000491173,ENST00000470703,ENST00000376560,ENST00000481741,ENST00000376557,ENST00000498336
ENSG00000169299	84.7789	0.0794791	0.0854934	0.0791371	0.411986	4	PGM2	protein_coding	ENST00000510084,ENST00000512556,ENST00000625312,ENST00000381967,ENST00000505986,ENST00000515668
ENSG00000150782	1.94785	0.0409351	0.312241	0.0792193	0.412276	11	IL18	protein_coding	ENST00000534225,ENST00000533858,ENST00000280357,ENST00000524595,ENST00000528832,ENST00000525547
ENSG00000165832	586.494	-0.0777282	0.087536	0.0792401	0.412276	10	TRUB1	protein_coding	ENST00000298746,ENST00000485065
ENSG00000242516	4.10406	0.0515868	0.262229	0.0792535	0.412276	3	LINC00960	lncRNA	ENST00000657028,ENST00000656252,ENST00000463183,ENST00000665741,ENST00000669013,ENST00000492922,ENST00000662338,ENST00000666754,ENST00000668145
ENSG00000113296	67.0015	0.070566	0.09489	0.0793606	0.412622	5	THBS4	protein_coding	ENST00000515510,ENST00000511733,ENST00000510218,ENST00000511888,ENST00000513310,ENST00000504720,ENST00000350881
ENSG00000185088	153.499	0.0602602	0.107768	0.0793446	0.412622	15	RPS27L	protein_coding	ENST00000462430,ENST00000455271,ENST00000559763,ENST00000411926,ENST00000635699,ENST00000330964,ENST00000482846,ENST00000439025
ENSG00000055208	979.738	0.0848129	0.0734578	0.0794134	0.412792	6	TAB2	protein_coding	ENST00000461481,ENST00000367456,ENST00000484505,ENST00000606797,ENST00000636456,ENST00000606202,ENST00000637181,ENST00000538427,ENST00000470466
ENSG00000148943	1161.07	-0.0710581	0.094365	0.0794358	0.412803	11	LIN7C	protein_coding	ENST00000524596,ENST00000278193
ENSG00000070018	718.451	0.0828534	0.0800336	0.0795752	0.41286	12	LRP6	protein_coding	ENST00000545658,ENST00000540415,ENST00000535731,ENST00000538239,ENST00000543091,ENST00000540527,ENST00000261349
ENSG00000103502	1058.03	-0.0840485	0.0659064	0.079574	0.41286	16	CDIPT	protein_coding	ENST00000561555,ENST00000569956,ENST00000566113,ENST00000562041,ENST00000219789,ENST00000564296,ENST00000563415,ENST00000563893,ENST00000570016,ENST00000567459
ENSG00000107864	681.528	0.0843536	0.0758592	0.0795878	0.41286	10	CPEB3	protein_coding	ENST00000412050,ENST00000614585,ENST00000265997
ENSG00000119280	434.3	0.0759967	0.0893192	0.0795304	0.41286	1	C1orf198	protein_coding	ENST00000470540,ENST00000521263,ENST00000427697,ENST00000522201,ENST00000523410,ENST00000366663,ENST00000519360
ENSG00000132205	72.0359	0.048831	0.193587	0.079577	0.41286	18	EMILIN2	protein_coding	ENST00000308080,ENST00000583776,ENST00000254528
ENSG00000150637	3.30865	0.0517251	0.276415	0.0795886	0.41286	18	CD226	protein_coding	ENST00000579496,ENST00000583955,ENST00000581982,ENST00000580335,ENST00000578928,ENST00000582621,ENST00000280200,ENST00000577287
ENSG00000214425	118.49	-0.0749308	0.0904104	0.0795824	0.41286	17	LRRC37A4P	transcribed_unprocessed_pseudogene	ENST00000661058,ENST00000581296,ENST00000579913
ENSG00000125166	1515.96	0.0794777	0.0565874	0.0796462	0.412972	16	GOT2	protein_coding	ENST00000494627,ENST00000496461,ENST00000492378,ENST00000564400,ENST00000434819,ENST00000245206,ENST00000568368
ENSG00000274717	4.01817	0.0506941	0.242151	0.0796509	0.412972	22	AL049757.2	processed_pseudogene	ENST00000616842
ENSG00000161267	339.882	-0.0841454	0.0765338	0.0797025	0.413097	3	BDH1	protein_coding	ENST00000358186,ENST00000483920,ENST00000441275,ENST00000651856,ENST00000445160,ENST00000492681,ENST00000479425,ENST00000476764,ENST00000468710,ENST00000477015,ENST00000446746,ENST00000431056,ENST00000455876,ENST00000432819,ENST00000392379,ENST00000392378,ENST00000495285,ENST00000434143
ENSG00000166960	14.0899	0.0507598	0.137757	0.0797156	0.413097	18	CCDC178	protein_coding	ENST00000579916,ENST00000300227,ENST00000403303,ENST00000581852,ENST00000383096,ENST00000406524,ENST00000583930,ENST00000399177,ENST00000579947,ENST00000583550,ENST00000581524,ENST00000577268,ENST00000577766
ENSG00000089127	8.03548	0.0494433	0.149934	0.0797633	0.413184	12	OAS1	protein_coding	ENST00000553185,ENST00000445409,ENST00000202917,ENST00000452357,ENST00000553152,ENST00000551241,ENST00000550883,ENST00000552526,ENST00000540589,ENST00000549820,ENST00000550689
ENSG00000165732	1051.71	0.0847729	0.0704737	0.0797728	0.413184	10	DDX21	protein_coding	ENST00000620315,ENST00000354185
ENSG00000140464	387.516	0.0846511	0.0693375	0.0798569	0.413514	15	PML	protein_coding	ENST00000564428,ENST00000566068,ENST00000565239,ENST00000565317,ENST00000354026,ENST00000395132,ENST00000268058,ENST00000395135,ENST00000436891,ENST00000435786,ENST00000569965,ENST00000562086,ENST00000268059,ENST00000565898,ENST00000567606,ENST00000570213,ENST00000569161,ENST00000567543,ENST00000564725,ENST00000563500,ENST00000569477,ENST00000359928
ENSG00000151611	141.442	-0.0789675	0.0858376	0.0798832	0.413545	4	MMAA	protein_coding	ENST00000511969,ENST00000649704,ENST00000503730,ENST00000648388,ENST00000541599,ENST00000506919,ENST00000648441,ENST00000649173,ENST00000647947,ENST00000649156,ENST00000504710
ENSG00000077264	4876.82	-0.0775303	0.0875046	0.0799461	0.413585	X	PAK3	protein_coding	ENST00000446737,ENST00000484442,ENST00000372007,ENST00000519681,ENST00000262836,ENST00000487802,ENST00000372010,ENST00000425146,ENST00000518291,ENST00000429193,ENST00000620137,ENST00000360648,ENST00000417227
ENSG00000136754	645.996	-0.0845781	0.0690256	0.0799774	0.413585	10	ABI1	protein_coding	ENST00000376160,ENST00000376170,ENST00000376139,ENST00000376166,ENST00000376138,ENST00000376137,ENST00000536334,ENST00000346832,ENST00000473481,ENST00000490841,ENST00000359188,ENST00000376142,ENST00000376140
ENSG00000141425	1504.34	-0.0845705	0.0740924	0.0799734	0.413585	18	RPRD1A	protein_coding	ENST00000585953,ENST00000591994,ENST00000399022,ENST00000590898,ENST00000592674,ENST00000357384,ENST00000585879,ENST00000589050,ENST00000588737,ENST00000588459,ENST00000587563
ENSG00000170989	11.9284	0.0489414	0.202247	0.0799923	0.413585	1	S1PR1	protein_coding	ENST00000475821,ENST00000475289,ENST00000648480,ENST00000649383,ENST00000305352,ENST00000561748
ENSG00000198818	183.462	0.0824573	0.0806038	0.0799361	0.413585	6	SFT2D1	protein_coding	ENST00000478705,ENST00000487841,ENST00000479490,ENST00000494682,ENST00000361731,ENST00000488773
ENSG00000074935	455.201	-0.0705819	0.0946398	0.0800379	0.413715	6	TUBE1	protein_coding	ENST00000368657,ENST00000604814,ENST00000603722,ENST00000603621,ENST00000605457,ENST00000604967,ENST00000441191,ENST00000603651,ENST00000368662,ENST00000604689,ENST00000604743
ENSG00000111906	305.592	-0.0846879	0.0707859	0.0801159	0.413855	6	HDDC2	protein_coding	ENST00000608456,ENST00000609574,ENST00000609021,ENST00000609477,ENST00000398153,ENST00000318787,ENST00000608461,ENST00000608532,ENST00000608295,ENST00000608284
ENSG00000138028	450.991	-0.0830753	0.0791721	0.0801461	0.413855	2	CGREF1	protein_coding	ENST00000312734,ENST00000440612,ENST00000402394,ENST00000405600,ENST00000640154,ENST00000467539,ENST00000260595,ENST00000402550,ENST00000404694
ENSG00000162552	524.155	-0.0835159	0.0780916	0.0801228	0.413855	1	WNT4	protein_coding	ENST00000290167,ENST00000415567,ENST00000441048
ENSG00000196411	65.394	0.0495595	0.219816	0.0801364	0.413855	7	EPHB4	protein_coding	ENST00000487222,ENST00000616502,ENST00000478459,ENST00000489808,ENST00000358173,ENST00000477446,ENST00000360620,ENST00000467515,ENST00000492403,ENST00000492878
ENSG00000104635	536.576	0.080579	0.0835485	0.0802427	0.414249	8	SLC39A14	protein_coding	ENST00000520644,ENST00000519960,ENST00000518348,ENST00000522881,ENST00000517370,ENST00000240095,ENST00000289952,ENST00000520832,ENST00000381237,ENST00000517552,ENST00000524285,ENST00000359741
ENSG00000109472	5172.28	-0.0835698	0.0777722	0.080326	0.414508	4	CPE	protein_coding	ENST00000431967,ENST00000513982,ENST00000511992,ENST00000402744,ENST00000480404
ENSG00000153130	1919.55	-0.0750391	0.0900469	0.0803338	0.414508	4	SCOC	protein_coding	ENST00000614192,ENST00000506322,ENST00000338517,ENST00000506597,ENST00000510586,ENST00000502535,ENST00000394205,ENST00000512749,ENST00000394201,ENST00000608372,ENST00000394203
ENSG00000109919	1278.47	-0.0843042	0.0681507	0.0804687	0.414784	11	MTCH2	protein_coding	ENST00000539759,ENST00000534074,ENST00000302503,ENST00000533571,ENST00000530428,ENST00000525649
ENSG00000185305	295.526	-0.0785573	0.0861224	0.0804469	0.414784	5	ARL15	protein_coding	ENST00000504924,ENST00000505383,ENST00000505630,ENST00000502271,ENST00000507646,ENST00000510591,ENST00000620747
ENSG00000198182	223.129	0.0846004	0.0717024	0.0804651	0.414784	19	ZNF607	protein_coding	ENST00000355202,ENST00000586559,ENST00000395835,ENST00000591664,ENST00000590670
ENSG00000256591	6.14604	0.0492529	0.21455	0.0804112	0.414784	11	AP003108.2	protein_coding	ENST00000538594,ENST00000541135,ENST00000544025,ENST00000544801,ENST00000536670,ENST00000544880,ENST00000623232,ENST00000543044
ENSG00000117152	49.7111	0.0622101	0.104113	0.0805448	0.414883	1	RGS4	protein_coding	ENST00000528938,ENST00000531057,ENST00000421743,ENST00000367906,ENST00000527393,ENST00000527809,ENST00000533019,ENST00000491263,ENST00000367908,ENST00000367909
ENSG00000177674	26.5903	0.0484114	0.166903	0.0805128	0.414883	1	AGTRAP	protein_coding	ENST00000494437,ENST00000314340,ENST00000476512,ENST00000513739,ENST00000400895,ENST00000452018,ENST00000510878,ENST00000514733,ENST00000491346,ENST00000376629,ENST00000376627,ENST00000376637,ENST00000476309,ENST00000471765
ENSG00000236279	79.1202	-0.0697273	0.0953325	0.0805489	0.414883	7	CLEC2L	protein_coding	ENST00000521281,ENST00000422142,ENST00000520413
ENSG00000013619	279.501	-0.0812355	0.0823354	0.0807013	0.415085	X	MAMLD1	protein_coding	ENST00000426613,ENST00000358892,ENST00000464149,ENST00000370401,ENST00000468306,ENST00000262858,ENST00000432680
ENSG00000110987	1444	-0.0844812	0.0729258	0.0806986	0.415085	12	BCL7A	protein_coding	ENST00000261822,ENST00000538010,ENST00000432926
ENSG00000132275	241.355	-0.0844587	0.0731602	0.0807104	0.415085	11	RRP8	protein_coding	ENST00000533907,ENST00000534343,ENST00000530762,ENST00000526352,ENST00000254605
ENSG00000162739	2.50283	0.0512251	0.269514	0.0806506	0.415085	1	SLAMF6	protein_coding	ENST00000368059,ENST00000368057,ENST00000368055
ENSG00000164236	10.7937	0.0489593	0.209019	0.0806596	0.415085	5	ANKRD33B	protein_coding	ENST00000296657,ENST00000504806
ENSG00000171121	31.2536	-0.0624872	0.103668	0.0806656	0.415085	3	KCNMB3	protein_coding	ENST00000485523,ENST00000349697,ENST00000486944,ENST00000314235,ENST00000392686,ENST00000392685,ENST00000497599
ENSG00000074266	265.883	0.0815494	0.0817969	0.0807433	0.415149	11	EED	protein_coding	ENST00000527888,ENST00000525244,ENST00000524673,ENST00000528180,ENST00000534564,ENST00000263360,ENST00000534595,ENST00000351625,ENST00000528250,ENST00000673233,ENST00000327320,ENST00000672825,ENST00000533228
ENSG00000100100	105.079	0.0756593	0.0892472	0.0807898	0.415157	22	PIK3IP1	protein_coding	ENST00000493034,ENST00000402249,ENST00000443175,ENST00000480654,ENST00000441972,ENST00000215912
ENSG00000148737	55.6892	0.0510999	0.133283	0.080796	0.415157	10	TCF7L2	protein_coding	ENST00000545257,ENST00000369389,ENST00000369386,ENST00000471569,ENST00000536810,ENST00000534894,ENST00000480888,ENST00000494353,ENST00000637321,ENST00000636309,ENST00000277945,ENST00000542695,ENST00000369397,ENST00000369395,ENST00000466338,ENST00000636447,ENST00000349937,ENST00000355995,ENST00000627217,ENST00000636236,ENST00000355717,ENST00000637416,ENST00000637574,ENST00000636585,ENST00000470254,ENST00000346198,ENST00000629706,ENST00000543371,ENST00000538897,ENST00000352065
ENSG00000175274	3196.37	-0.082002	0.0809642	0.0808059	0.415157	11	TP53I11	protein_coding	ENST00000525683,ENST00000525680,ENST00000530035,ENST00000532253,ENST00000524774,ENST00000354556,ENST00000308212,ENST00000531928,ENST00000527685,ENST00000525138,ENST00000395648,ENST00000531130,ENST00000533937,ENST00000532921,ENST00000533955,ENST00000528473,ENST00000525145,ENST00000627720,ENST00000533940,ENST00000616990,ENST00000533443,ENST00000525667,ENST00000528290
ENSG00000004660	432.421	-0.0842336	0.0688023	0.0810715	0.415212	17	CAMKK1	protein_coding	ENST00000573483,ENST00000158166,ENST00000381769,ENST00000348335
ENSG00000026103	12.8085	0.0481747	0.187491	0.0812294	0.415212	10	FAS	protein_coding	ENST00000640250,ENST00000494410,ENST00000640681,ENST00000494799,ENST00000357339,ENST00000355279,ENST00000484444,ENST00000640140,ENST00000466081,ENST00000652046,ENST00000479522,ENST00000612663,ENST00000477270,ENST00000488877,ENST00000352159,ENST00000460510,ENST00000492756,ENST00000355740,ENST00000487314,ENST00000371857,ENST00000313771
ENSG00000106683	1291.62	-0.0835475	0.0658155	0.0812549	0.415212	7	LIMK1	protein_coding	ENST00000483414,ENST00000476792,ENST00000435201,ENST00000418310,ENST00000491052,ENST00000336180,ENST00000486361,ENST00000538333
ENSG00000124225	422.946	0.0810643	0.0824887	0.0809476	0.415212	20	PMEPA1	protein_coding	ENST00000395814,ENST00000395819,ENST00000395816,ENST00000347215,ENST00000414037,ENST00000265626,ENST00000472841,ENST00000341744
ENSG00000135144	1991.67	-0.0819437	0.0809091	0.0810974	0.415212	12	DTX1	protein_coding	ENST00000548759,ENST00000547730,ENST00000547974,ENST00000553140,ENST00000257600
ENSG00000137142	828.845	-0.0828403	0.0791143	0.0810103	0.415212	9	IGFBPL1	protein_coding	ENST00000377694
ENSG00000137218	430.244	-0.084124	0.0751516	0.08088	0.415212	6	FRS3	protein_coding	ENST00000259748,ENST00000466420,ENST00000426290,ENST00000373018,ENST00000422888
ENSG00000137462	2.61145	0.0508189	0.260712	0.0812018	0.415212	4	TLR2	protein_coding	ENST00000646219,ENST00000643501,ENST00000642580,ENST00000260010,ENST00000643087,ENST00000646900,ENST00000645889,ENST00000642700
ENSG00000140839	25.5262	0.0507863	0.134686	0.0810255	0.415212	16	CLEC18B	protein_coding	ENST00000564842,ENST00000339953,ENST00000617101,ENST00000619275,ENST00000425714,ENST00000620745
ENSG00000141540	41.1229	0.0494565	0.145166	0.0809803	0.415212	17	TTYH2	protein_coding	ENST00000534346,ENST00000534039,ENST00000528128,ENST00000269346,ENST00000526858,ENST00000529107,ENST00000578825,ENST00000441391,ENST00000528152
ENSG00000142686	1579.73	-0.084388	0.0732116	0.0809362	0.415212	1	C1orf216	protein_coding	ENST00000270815,ENST00000503824,ENST00000453178
ENSG00000162458	525.335	0.0823682	0.0624361	0.0811082	0.415212	1	FBLIM1	protein_coding	ENST00000332305,ENST00000502739,ENST00000375771,ENST00000509138,ENST00000375766,ENST00000483633,ENST00000510929,ENST00000431771,ENST00000510393,ENST00000502638,ENST00000514156,ENST00000441801,ENST00000430076,ENST00000508310,ENST00000496928
ENSG00000168569	66.3186	0.0712514	0.0936547	0.0809622	0.415212	11	TMEM223	protein_coding	ENST00000528367,ENST00000525631,ENST00000307366,ENST00000527073
ENSG00000174799	50.3807	0.0665356	0.0985833	0.0809197	0.415212	4	CEP135	protein_coding	ENST00000422247,ENST00000506809,ENST00000257287,ENST00000506202,ENST00000515081
ENSG00000196152	108.377	0.0754046	0.0894015	0.0811277	0.415212	9	ZNF79	protein_coding	ENST00000543471,ENST00000617266,ENST00000342483,ENST00000612342
ENSG00000214941	256.222	-0.0842401	0.0692878	0.081265	0.415212	17	ZSWIM7	protein_coding	ENST00000460315,ENST00000497434,ENST00000476496,ENST00000472495,ENST00000495825,ENST00000490395,ENST00000475498,ENST00000486655,ENST00000584519,ENST00000474716,ENST00000491631,ENST00000399277,ENST00000460252,ENST00000585208,ENST00000399280,ENST00000486706,ENST00000497719,ENST00000579955
ENSG00000223979	4.45278	0.0501982	0.240887	0.0809285	0.415212	17	SMCR2	lncRNA	ENST00000456090
ENSG00000232983	11.7419	0.0482232	0.187659	0.0810857	0.415212	9	AL160270.2	processed_pseudogene	ENST00000441226
ENSG00000233954	22.9208	-0.0576285	0.111371	0.0812416	0.415212	1	UQCRHL	protein_coding	ENST00000483273
ENSG00000241351	2.46309	0.0499987	0.300297	0.0810762	0.415212	2	IGKV3-11	IG_V_gene	ENST00000483158
ENSG00000270083	6.72073	0.0482411	0.190732	0.0812103	0.415212	22	AL021878.2	lncRNA	ENST00000602718
ENSG00000288049	13.3246	-0.0510239	0.132971	0.0811852	0.415212	Y	AC010889.2	lncRNA	ENST00000652994,ENST00000653234
ENSG00000197496	21.8643	0.0480705	0.17971	0.0812885	0.415228	20	SLC2A10	protein_coding	ENST00000359271,ENST00000486000,ENST00000611837
ENSG00000137726	8463.65	-0.0836539	0.0765728	0.0813169	0.415269	11	FXYD6	protein_coding	ENST00000579486,ENST00000260282,ENST00000540359,ENST00000529335,ENST00000583233,ENST00000524841,ENST00000527429,ENST00000524656,ENST00000584230,ENST00000583660,ENST00000539526,ENST00000530956,ENST00000534125,ENST00000527717,ENST00000527053,ENST00000584394,ENST00000526014
ENSG00000118292	12.5211	0.0480448	0.176531	0.0813471	0.415319	1	C1orf54	protein_coding	ENST00000369098,ENST00000369102,ENST00000369099
ENSG00000239789	71.3164	-0.0751435	0.0895585	0.0814757	0.415871	7	MRPS17	protein_coding	ENST00000443449,ENST00000285298
ENSG00000105605	1495.22	-0.083225	0.0777466	0.0815134	0.415913	19	CACNG7	protein_coding	ENST00000391767,ENST00000391766,ENST00000222212,ENST00000468076
ENSG00000165943	2253.2	-0.0842149	0.0732293	0.0815248	0.415913	14	MOAP1	protein_coding	ENST00000556883,ENST00000298894
ENSG00000184224	2.51239	0.0505452	0.291778	0.0815528	0.415952	11	C11orf72	lncRNA	ENST00000446232,ENST00000333139
ENSG00000135241	1101.82	-0.0795161	0.0844456	0.0816081	0.415961	7	PNPLA8	protein_coding	ENST00000257694,ENST00000415498,ENST00000476592,ENST00000427008,ENST00000483879,ENST00000426128,ENST00000453085,ENST00000462466,ENST00000453144,ENST00000422087,ENST00000489738,ENST00000436062
ENSG00000168824	8455.97	-0.0828948	0.0785429	0.0816224	0.415961	4	NSG1	protein_coding	ENST00000504347,ENST00000504171,ENST00000621129,ENST00000397958,ENST00000421177,ENST00000513555,ENST00000433139,ENST00000450293,ENST00000513829,ENST00000506380,ENST00000505246
ENSG00000172322	2.06732	0.0503069	0.294604	0.0816363	0.415961	12	CLEC12A	protein_coding	ENST00000543839,ENST00000449959,ENST00000304361,ENST00000434319,ENST00000396507,ENST00000350667,ENST00000355690
ENSG00000243819	12.3241	0.0488788	0.214856	0.0815993	0.415961	2	RN7SL832P	lncRNA	ENST00000607781
ENSG00000277010	6.02879	-0.0479993	0.169203	0.0816709	0.416034	16	AC120498.10	lncRNA	ENST00000621827
ENSG00000130560	724.51	-0.0829243	0.0642789	0.0817347	0.416255	9	UBAC1	protein_coding	ENST00000486258,ENST00000478485,ENST00000489050,ENST00000471163,ENST00000371756,ENST00000465873
ENSG00000135862	655.637	0.0508388	0.132802	0.08183	0.416636	1	LAMC1	protein_coding	ENST00000484114,ENST00000258341,ENST00000466964,ENST00000478064,ENST00000479499,ENST00000495918
ENSG00000259052	3.21915	-0.0495448	0.232806	0.081855	0.416659	14	AL157871.6	lncRNA	ENST00000553954
ENSG00000133134	1677.42	-0.0837135	0.0756759	0.0818947	0.416698	X	BEX2	protein_coding	ENST00000372674,ENST00000449185,ENST00000372677,ENST00000536889
ENSG00000164182	169.507	-0.0815344	0.0812137	0.0819037	0.416698	5	NDUFAF2	protein_coding	ENST00000512623,ENST00000296597,ENST00000511107,ENST00000502658
ENSG00000133895	653.53	0.0834296	0.0765904	0.0820625	0.416882	11	MEN1	protein_coding	ENST00000394374,ENST00000394376,ENST00000672304,ENST00000337652,ENST00000377321,ENST00000672079,ENST00000377316,ENST00000429702,ENST00000450708,ENST00000377326,ENST00000315422,ENST00000312049,ENST00000671965,ENST00000440873,ENST00000478548,ENST00000413626,ENST00000424912,ENST00000377313,ENST00000671939
ENSG00000135070	687.403	-0.0807128	0.0825268	0.0820289	0.416882	9	ISCA1	protein_coding	ENST00000326094,ENST00000311534,ENST00000375991,ENST00000637705
ENSG00000153404	194.72	0.0489146	0.147433	0.0820033	0.416882	5	PLEKHG4B	protein_coding	ENST00000283426,ENST00000502646,ENST00000504041,ENST00000637938
ENSG00000162735	181.702	-0.0837791	0.0751443	0.0820621	0.416882	1	PEX19	protein_coding	ENST00000532516,ENST00000467711,ENST00000368072,ENST00000462644,ENST00000532508,ENST00000524939,ENST00000532643,ENST00000533104,ENST00000472750,ENST00000392220,ENST00000495624,ENST00000533699
ENSG00000175267	24.6258	0.0522462	0.12581	0.0820075	0.416882	16	VWA3A	protein_coding	ENST00000563389,ENST00000566668,ENST00000567131,ENST00000562340,ENST00000389398,ENST00000299840,ENST00000568328,ENST00000563755
ENSG00000267680	201.415	0.0738116	0.0907533	0.0820024	0.416882	19	ZNF224	protein_coding	ENST00000336976,ENST00000590614,ENST00000591511,ENST00000589680,ENST00000586978,ENST00000589060,ENST00000591551,ENST00000589870
ENSG00000146477	3.36938	0.0505446	0.263582	0.0821508	0.417001	6	SLC22A3	protein_coding	ENST00000275300
ENSG00000150457	144.198	0.0673539	0.0972365	0.0821549	0.417001	13	LATS2	protein_coding	ENST00000382592,ENST00000472754
ENSG00000231991	4.77854	0.0505521	0.264203	0.0821679	0.417001	9	ANXA2P2	processed_pseudogene	ENST00000435128
ENSG00000236144	173.248	0.0671464	0.0974537	0.0821664	0.417001	19	TMEM147-AS1	lncRNA	ENST00000589137,ENST00000590125,ENST00000667891,ENST00000660839,ENST00000444728,ENST00000654809,ENST00000670097,ENST00000588286,ENST00000660248,ENST00000590717
ENSG00000180867	38.8293	-0.0595033	0.107328	0.0822314	0.417219	1	PDIA3P1	transcribed_processed_pseudogene	ENST00000649713,ENST00000471856,ENST00000440377
ENSG00000264278	21.3829	-0.055449	0.11544	0.0822711	0.417317	18	ZNF236-DT	lncRNA	ENST00000585258
ENSG00000143067	1777.9	-0.0807085	0.0823673	0.0823786	0.417758	1	ZNF697	protein_coding	ENST00000421812
ENSG00000104413	9.25938	0.0476686	0.179282	0.0825625	0.417859	8	ESRP1	protein_coding	ENST00000358397,ENST00000522756,ENST00000522920,ENST00000646773,ENST00000433389,ENST00000519505,ENST00000423620,ENST00000517610,ENST00000520385,ENST00000517556,ENST00000454170,ENST00000523347
ENSG00000110697	2702.97	-0.0839977	0.0720042	0.0825338	0.417859	11	PITPNM1	protein_coding	ENST00000529203,ENST00000527370,ENST00000524901,ENST00000436757,ENST00000525521,ENST00000526602,ENST00000356404,ENST00000528559,ENST00000527527,ENST00000526450,ENST00000532703,ENST00000527103,ENST00000534749,ENST00000533391,ENST00000530381,ENST00000525568
ENSG00000124535	1057.98	-0.0810203	0.0603933	0.0824709	0.417859	6	WRNIP1	protein_coding	ENST00000380764,ENST00000618555,ENST00000380771,ENST00000380769,ENST00000380773
ENSG00000126947	849.014	-0.0837658	0.0683063	0.0824593	0.417859	X	ARMCX1	protein_coding	ENST00000372829
ENSG00000155093	2974.8	-0.0837086	0.074778	0.0825447	0.417859	7	PTPRN2	protein_coding	ENST00000409483,ENST00000389418,ENST00000389416,ENST00000648371,ENST00000389413,ENST00000404321
ENSG00000164038	742.553	-0.0832969	0.0765681	0.0825384	0.417859	4	SLC9B2	protein_coding	ENST00000505838,ENST00000362026,ENST00000503103,ENST00000512806,ENST00000515424,ENST00000508136,ENST00000506288,ENST00000503230,ENST00000510976,ENST00000394785,ENST00000503818
ENSG00000196376	892.317	-0.0804866	0.082666	0.0824858	0.417859	6	SLC35F1	protein_coding	ENST00000621341,ENST00000360388
ENSG00000198756	224.355	-0.0829869	0.0775465	0.0825574	0.417859	1	COLGALT2	protein_coding	ENST00000367520,ENST00000649786,ENST00000367521,ENST00000486375,ENST00000361927
ENSG00000111961	250.054	0.0718247	0.0925187	0.0826973	0.418041	6	SASH1	protein_coding	ENST00000637469,ENST00000637498,ENST00000367469,ENST00000637029,ENST00000637729,ENST00000367467,ENST00000636279,ENST00000635873,ENST00000470750,ENST00000622663,ENST00000635969
ENSG00000143512	2.23374	0.0500713	0.290834	0.0827028	0.418041	1	HHIPL2	protein_coding	ENST00000343410,ENST00000494899,ENST00000468172,ENST00000473144
ENSG00000146776	283.809	0.0835973	0.075096	0.0827216	0.418041	7	ATXN7L1	protein_coding	ENST00000464874,ENST00000419735,ENST00000477775,ENST00000478915,ENST00000318724,ENST00000474433,ENST00000472910,ENST00000472195,ENST00000485652,ENST00000481880,ENST00000484475
ENSG00000169756	192.47	0.066049	0.0984646	0.08266	0.418041	2	LIMS1	protein_coding	ENST00000422797,ENST00000338045,ENST00000449684,ENST00000462817,ENST00000434274,ENST00000393310,ENST00000414829,ENST00000410093,ENST00000332345,ENST00000428064,ENST00000409441,ENST00000474038,ENST00000542845,ENST00000544547,ENST00000496653
ENSG00000188687	24.9286	0.0550072	0.116187	0.0826971	0.418041	2	SLC4A5	protein_coding	ENST00000436454,ENST00000479776,ENST00000394019,ENST00000423644,ENST00000432728,ENST00000346834,ENST00000377634,ENST00000480696,ENST00000483195,ENST00000377632,ENST00000637036,ENST00000425249,ENST00000358683,ENST00000444570
ENSG00000230615	24.6647	-0.060069	0.106173	0.0826823	0.418041	1	AL139220.2	lncRNA	ENST00000447959,ENST00000610167,ENST00000616338,ENST00000609472,ENST00000437643,ENST00000453688,ENST00000628234,ENST00000627999,ENST00000630871,ENST00000625982,ENST00000607988,ENST00000623351,ENST00000630008,ENST00000609636,ENST00000431800,ENST00000627824,ENST00000625367,ENST00000626430,ENST00000434244,ENST00000657086,ENST00000656061,ENST00000626342,ENST00000609027,ENST00000628123,ENST00000624869
ENSG00000108395	1479.04	-0.0828636	0.0776934	0.0828059	0.418312	17	TRIM37	protein_coding	ENST00000577554,ENST00000583945,ENST00000393066,ENST00000580620,ENST00000393065,ENST00000581468,ENST00000583387,ENST00000582852,ENST00000580122,ENST00000584889,ENST00000580973,ENST00000262294,ENST00000625984,ENST00000585287
ENSG00000146250	6.76041	0.0501134	0.256565	0.0828361	0.418312	6	PRSS35	protein_coding	ENST00000369700
ENSG00000173457	884.847	-0.0837441	0.0740237	0.0828373	0.418312	11	PPP1R14B	protein_coding	ENST00000542235,ENST00000309318,ENST00000392210
ENSG00000275004	136.356	0.0791531	0.0844238	0.0828574	0.418312	22	ZNF280B	protein_coding	ENST00000626650,ENST00000613655,ENST00000619852
ENSG00000158292	1483.54	-0.0815395	0.0806298	0.0829498	0.418674	1	GPR153	protein_coding	ENST00000377893
ENSG00000011405	420.523	0.0690359	0.0951424	0.0831864	0.419428	11	PIK3C2A	protein_coding	ENST00000533645,ENST00000531428,ENST00000265970,ENST00000503729,ENST00000532035
ENSG00000078295	868.605	-0.0806679	0.082036	0.083202	0.419428	5	ADCY2	protein_coding	ENST00000498598,ENST00000484965,ENST00000513693,ENST00000515681,ENST00000493243,ENST00000489501,ENST00000382531,ENST00000338316
ENSG00000130711	19.013	0.0523417	0.123886	0.0831983	0.419428	9	PRDM12	protein_coding	ENST00000253008
ENSG00000142765	22.0358	0.0482793	0.150785	0.0831679	0.419428	1	SYTL1	protein_coding	ENST00000618673,ENST00000615284,ENST00000318074,ENST00000616558,ENST00000473280,ENST00000543823,ENST00000483926,ENST00000496001,ENST00000475199,ENST00000490170,ENST00000485269
ENSG00000171488	96.648	0.0665301	0.0977626	0.0831451	0.419428	1	LRRC8C	protein_coding	ENST00000479252,ENST00000482063,ENST00000416805,ENST00000370454
ENSG00000017260	1890.32	-0.0825732	0.0646838	0.0835223	0.419491	3	ATP2C1	protein_coding	ENST00000507194,ENST00000508297,ENST00000509662,ENST00000514654,ENST00000422190,ENST00000533801,ENST00000505072,ENST00000510168,ENST00000504381,ENST00000513801,ENST00000508660,ENST00000515854,ENST00000509150,ENST00000508532,ENST00000507488,ENST00000359644,ENST00000428331,ENST00000505330,ENST00000328560,ENST00000504948,ENST00000513636,ENST00000510774,ENST00000504612,ENST00000504571
ENSG00000066230	2.63766	0.0499951	0.286904	0.0833383	0.419491	5	SLC9A3	protein_coding	ENST00000644203,ENST00000514375,ENST00000507407,ENST00000264938
ENSG00000083312	2106.35	-0.0828668	0.0771803	0.0833844	0.419491	5	TNPO1	protein_coding	ENST00000511754,ENST00000508762,ENST00000605210,ENST00000505082,ENST00000518279,ENST00000520850,ENST00000523768,ENST00000503084,ENST00000515483,ENST00000506351,ENST00000509030,ENST00000506528,ENST00000513944,ENST00000337273
ENSG00000109861	71.3058	0.058081	0.109065	0.0834326	0.419491	11	CTSC	protein_coding	ENST00000227266,ENST00000524463,ENST00000533897,ENST00000393301,ENST00000534131,ENST00000533865,ENST00000527018,ENST00000528020,ENST00000529974
ENSG00000126878	88.3315	0.0527975	0.121871	0.0835309	0.419491	9	AIF1L	protein_coding	ENST00000372309,ENST00000372297,ENST00000372300,ENST00000372301,ENST00000372302,ENST00000372298,ENST00000372314,ENST00000247291,ENST00000478257,ENST00000472942
ENSG00000128274	3.44122	0.0487322	0.225741	0.0834429	0.419491	22	A4GALT	protein_coding	ENST00000381278,ENST00000483026,ENST00000401850,ENST00000647439,ENST00000642412,ENST00000465765,ENST00000249005
ENSG00000144677	238.589	0.0732638	0.090807	0.0835645	0.419491	3	CTDSPL	protein_coding	ENST00000486978,ENST00000416688,ENST00000310189,ENST00000443503,ENST00000436654,ENST00000447745,ENST00000435525,ENST00000273179
ENSG00000164649	27.4056	0.0474737	0.171535	0.0832585	0.419491	7	CDCA7L	protein_coding	ENST00000435717,ENST00000465490,ENST00000406877,ENST00000447180,ENST00000435031,ENST00000373934,ENST00000356195,ENST00000457951,ENST00000489669,ENST00000488845
ENSG00000176533	348.138	-0.080065	0.0829329	0.0833141	0.419491	19	GNG7	protein_coding	ENST00000587867,ENST00000382159
ENSG00000177383	1531.35	-0.0834128	0.0680155	0.0835486	0.419491	3	MAGEF1	protein_coding	ENST00000317897
ENSG00000187955	24.7116	0.0474527	0.18451	0.083405	0.419491	8	COL14A1	protein_coding	ENST00000432943,ENST00000537875,ENST00000309791,ENST00000247781,ENST00000523142,ENST00000498051,ENST00000297848,ENST00000440844,ENST00000434620
ENSG00000196141	306.803	0.0573438	0.110532	0.083291	0.419491	2	SPATS2L	protein_coding	ENST00000438761,ENST00000471601,ENST00000451764,ENST00000360760,ENST00000439395,ENST00000460095,ENST00000409151,ENST00000409988,ENST00000468832,ENST00000409397,ENST00000453663,ENST00000358677,ENST00000439084,ENST00000366118,ENST00000619961,ENST00000457757,ENST00000409385,ENST00000409140,ENST00000423749,ENST00000471533,ENST00000449647,ENST00000444012,ENST00000409718,ENST00000462190,ENST00000459656,ENST00000421573,ENST00000428692
ENSG00000196743	79.0502	0.0673153	0.0968151	0.0834673	0.419491	5	GM2A	protein_coding	ENST00000523004,ENST00000357164,ENST00000523466
ENSG00000228203	54.1356	-0.0694591	0.0946614	0.0833538	0.419491	2	RNF144A-AS1	lncRNA	ENST00000670983,ENST00000659594,ENST00000661763,ENST00000661352,ENST00000654458,ENST00000660102,ENST00000668478,ENST00000437589,ENST00000426122,ENST00000654416,ENST00000666155,ENST00000424351,ENST00000418970,ENST00000439208,ENST00000656329,ENST00000668217,ENST00000655757,ENST00000669858,ENST00000655735,ENST00000655156,ENST00000653376,ENST00000668067,ENST00000657786,ENST00000671313,ENST00000660837,ENST00000666343,ENST00000663387
ENSG00000234456	256.248	-0.0830877	0.0764397	0.0833833	0.419491	7	MAGI2-AS3	lncRNA	ENST00000621901,ENST00000657546,ENST00000667881,ENST00000667887,ENST00000619135,ENST00000448195,ENST00000435749,ENST00000653779,ENST00000611793,ENST00000612949,ENST00000663669,ENST00000655337,ENST00000422093,ENST00000614953,ENST00000446159,ENST00000668474,ENST00000451809,ENST00000414797,ENST00000667103,ENST00000667893,ENST00000664666,ENST00000663422,ENST00000666657,ENST00000654732,ENST00000616192,ENST00000429408,ENST00000618186,ENST00000667729,ENST00000669576,ENST00000668746,ENST00000452320,ENST00000613892,ENST00000442765,ENST00000424477,ENST00000618603,ENST00000616796,ENST00000613867,ENST00000612203,ENST00000660878,ENST00000426835,ENST00000629211,ENST00000617955,ENST00000448636,ENST00000661940,ENST00000655795
ENSG00000269939	8.84164	0.0473745	0.172453	0.0835539	0.419491	11	PCF11-AS1	lncRNA	ENST00000602322
ENSG00000277586	5923.46	0.08247	0.0641928	0.0832819	0.419491	8	NEFL	protein_coding	ENST00000615973,ENST00000619417,ENST00000610854,ENST00000639464
ENSG00000176148	198.751	0.0821692	0.0788349	0.0836876	0.420005	11	TCP11L1	protein_coding	ENST00000532687,ENST00000432887,ENST00000528898,ENST00000528962,ENST00000602733,ENST00000530419,ENST00000530171,ENST00000527661,ENST00000528107,ENST00000531632,ENST00000334274
ENSG00000162373	333.165	-0.0823638	0.078311	0.0837432	0.420077	1	BEND5	protein_coding	ENST00000480399,ENST00000371833,ENST00000463562,ENST00000476079,ENST00000489956,ENST00000476096
ENSG00000169139	1743.26	-0.0772765	0.0864472	0.083725	0.420077	8	UBE2V2	protein_coding	ENST00000521628,ENST00000518360,ENST00000523432,ENST00000523111,ENST00000521346,ENST00000517630,ENST00000520595,ENST00000520809
ENSG00000107104	78.4173	0.0599865	0.105723	0.0837797	0.4201	9	KANK1	protein_coding	ENST00000382303,ENST00000467541,ENST00000382297,ENST00000382286,ENST00000382293,ENST00000674102,ENST00000382289,ENST00000489369,ENST00000619269,ENST00000354485,ENST00000475690
ENSG00000157654	2106.28	-0.0828115	0.0769843	0.0837889	0.4201	9	PALM2AKAP2	protein_coding	ENST00000259318,ENST00000482335,ENST00000302798,ENST00000374525,ENST00000465091,ENST00000495980,ENST00000483909,ENST00000374531,ENST00000374530,ENST00000413420,ENST00000497711,ENST00000314527,ENST00000471798,ENST00000674068,ENST00000485762,ENST00000480388,ENST00000434623
ENSG00000106624	309.736	0.0488063	0.142528	0.0838519	0.420208	7	AEBP1	protein_coding	ENST00000450684,ENST00000455443,ENST00000453052,ENST00000413907,ENST00000454218,ENST00000449162,ENST00000223357,ENST00000431035,ENST00000434445
ENSG00000196422	1320.54	-0.0836058	0.0724803	0.0838437	0.420208	9	PPP1R26	protein_coding	ENST00000401470,ENST00000356818,ENST00000604351,ENST00000605286,ENST00000605660,ENST00000602993,ENST00000652373
ENSG00000008394	19.3445	0.0498413	0.261729	0.0839894	0.420238	12	MGST1	protein_coding	ENST00000538885,ENST00000536371,ENST00000537878,ENST00000396210,ENST00000542256,ENST00000539708,ENST00000396207,ENST00000010404,ENST00000539036,ENST00000535624,ENST00000540056,ENST00000396209,ENST00000538857,ENST00000359720,ENST00000534835,ENST00000543076,ENST00000540126,ENST00000535309,ENST00000624056
ENSG00000082068	358.331	0.0808093	0.0814376	0.0839231	0.420238	5	WDR70	protein_coding	ENST00000265107,ENST00000511906,ENST00000510699,ENST00000508730,ENST00000505799,ENST00000504564,ENST00000507136
ENSG00000133805	20.5597	-0.0552302	0.114567	0.0839742	0.420238	11	AMPD3	protein_coding	ENST00000529834,ENST00000530864,ENST00000529507,ENST00000295663,ENST00000396553,ENST00000524866,ENST00000527369,ENST00000528723,ENST00000444303,ENST00000534047,ENST00000533116,ENST00000531227,ENST00000529744,ENST00000529835,ENST00000532966,ENST00000532250,ENST00000527261,ENST00000396554
ENSG00000180801	7.25742	0.0498533	0.262859	0.0840228	0.420238	4	ARSJ	protein_coding	ENST00000509829,ENST00000636527,ENST00000315366,ENST00000503013
ENSG00000185008	4777.91	-0.0664866	0.0975175	0.0839642	0.420238	3	ROBO2	protein_coding	ENST00000461745,ENST00000332191,ENST00000475034,ENST00000473767,ENST00000490534,ENST00000487694,ENST00000470802,ENST00000469233,ENST00000602589,ENST00000475334,ENST00000614793,ENST00000490991,ENST00000471893
ENSG00000215237	45.1182	-0.0643827	0.0998317	0.0840176	0.420238	9	AL592293.1	unprocessed_pseudogene	ENST00000502889
ENSG00000241357	3.13976	0.0498865	0.262253	0.0838939	0.420238	7	AC092849.1	lncRNA	ENST00000492523
ENSG00000247077	547.385	0.0833423	0.0745225	0.0839756	0.420238	12	PGAM5	protein_coding	ENST00000317555,ENST00000454808,ENST00000543955,ENST00000498926
ENSG00000243646	13.1646	0.0517572	0.125055	0.084048	0.42026	21	IL10RB	protein_coding	ENST00000637650,ENST00000498371,ENST00000290200,ENST00000609556,ENST00000422891,ENST00000451065,ENST00000493295
ENSG00000006831	939.076	-0.0757257	0.0530881	0.0841628	0.420262	12	ADIPOR2	protein_coding	ENST00000537190,ENST00000537545,ENST00000535774,ENST00000540974,ENST00000357103,ENST00000544470,ENST00000543456
ENSG00000082684	52.946	0.0612026	0.103772	0.0841681	0.420262	3	SEMA5B	protein_coding	ENST00000465147,ENST00000393583,ENST00000451541,ENST00000616742,ENST00000451055,ENST00000357599,ENST00000475244,ENST00000421053,ENST00000449546,ENST00000477001,ENST00000650207,ENST00000195173,ENST00000649167,ENST00000648990
ENSG00000108846	3.15119	0.0494787	0.251214	0.0841927	0.420262	17	ABCC3	protein_coding	ENST00000510633,ENST00000571855,ENST00000513511,ENST00000427699,ENST00000515707,ENST00000503304,ENST00000285238,ENST00000515070,ENST00000506464,ENST00000508929,ENST00000513745,ENST00000504586,ENST00000513589,ENST00000515585,ENST00000503337,ENST00000505699,ENST00000510891,ENST00000502426
ENSG00000145216	485.295	0.0832328	0.0678668	0.0841043	0.420262	4	FIP1L1	protein_coding	ENST00000513975,ENST00000337488,ENST00000504094,ENST00000513008,ENST00000507206,ENST00000306932,ENST00000511055,ENST00000511376,ENST00000510668,ENST00000358575,ENST00000514543,ENST00000507922,ENST00000505125
ENSG00000168792	9.49441	0.0471906	0.17149	0.0841851	0.420262	17	ABHD15	protein_coding	ENST00000307201
ENSG00000204262	378.738	0.0475709	0.158189	0.0840776	0.420262	2	COL5A2	protein_coding	ENST00000618828,ENST00000649966,ENST00000374866,ENST00000470524
ENSG00000253868	99.363	-0.0755075	0.0882878	0.0841593	0.420262	8	FER1L6-AS2	lncRNA	ENST00000661827,ENST00000520031,ENST00000669903
ENSG00000031698	5073.3	-0.0810034	0.0614976	0.0846026	0.420306	1	SARS1	protein_coding	ENST00000482384,ENST00000369923,ENST00000471705,ENST00000477544,ENST00000234677,ENST00000468588
ENSG00000089248	2241.64	-0.0801425	0.0596361	0.0842648	0.420306	12	ERP29	protein_coding	ENST00000546477,ENST00000455836,ENST00000261735,ENST00000552052,ENST00000553161
ENSG00000100583	33.1299	0.0561169	0.112034	0.0847155	0.420306	14	SAMD15	protein_coding	ENST00000216471,ENST00000533095
ENSG00000112367	646.359	-0.0821184	0.0640022	0.0843309	0.420306	6	FIG4	protein_coding	ENST00000368941,ENST00000454215,ENST00000415980,ENST00000230124,ENST00000419951
ENSG00000119820	1072.28	-0.0812433	0.0802057	0.0847078	0.420306	2	YIPF4	protein_coding	ENST00000495355,ENST00000437765,ENST00000441084,ENST00000238831
ENSG00000122863	100.108	0.047373	0.158901	0.0846232	0.420306	10	CHST3	protein_coding	ENST00000373115
ENSG00000123545	420.88	-0.0797422	0.0829788	0.0843025	0.420306	6	NDUFAF4	protein_coding	ENST00000478382,ENST00000316149,ENST00000489477
ENSG00000125814	2854.19	-0.0796264	0.0831069	0.0844046	0.420306	20	NAPB	protein_coding	ENST00000432543,ENST00000487502,ENST00000377026,ENST00000398425,ENST00000617876,ENST00000468128,ENST00000472855
ENSG00000127152	198.998	-0.0832607	0.0732384	0.0848642	0.420306	14	BCL11B	protein_coding	ENST00000443726,ENST00000357195,ENST00000345514
ENSG00000127947	730.094	0.0834574	0.07199	0.0844441	0.420306	7	PTPN12	protein_coding	ENST00000435495,ENST00000415482,ENST00000433369,ENST00000523952,ENST00000447995,ENST00000481154,ENST00000519553,ENST00000440186,ENST00000460731,ENST00000522115,ENST00000494248,ENST00000248594,ENST00000520947,ENST00000407343,ENST00000464313,ENST00000418110
ENSG00000132329	11.1019	-0.0507325	0.128897	0.0844671	0.420306	2	RAMP1	protein_coding	ENST00000403885,ENST00000409726,ENST00000404910,ENST00000254661
ENSG00000136828	2331.7	-0.0821357	0.0780169	0.084922	0.420306	9	RALGPS1	protein_coding	ENST00000373439,ENST00000480993,ENST00000373434,ENST00000477700,ENST00000394022,ENST00000394011,ENST00000259351,ENST00000373436,ENST00000424082,ENST00000438723,ENST00000319107,ENST00000467325,ENST00000472427,ENST00000471643
ENSG00000138646	6.29524	0.0472054	0.193108	0.0847254	0.420306	4	HERC5	protein_coding	ENST00000508695,ENST00000510223,ENST00000264350,ENST00000502913,ENST00000508159
ENSG00000138778	23.3723	0.0486999	0.141443	0.0845806	0.420306	4	CENPE	protein_coding	ENST00000514974,ENST00000611174,ENST00000509823,ENST00000515478,ENST00000265148,ENST00000509120,ENST00000380026
ENSG00000143622	616.917	-0.0778027	0.056123	0.0849108	0.420306	1	RIT1	protein_coding	ENST00000539040,ENST00000650659,ENST00000651853,ENST00000651833,ENST00000462687,ENST00000368323,ENST00000368322,ENST00000461050,ENST00000609492
ENSG00000150594	168.955	-0.0728624	0.0909833	0.0842869	0.420306	10	ADRA2A	protein_coding	ENST00000280155
ENSG00000152137	15.8436	0.0488787	0.239173	0.0846899	0.420306	12	HSPB8	protein_coding	ENST00000281938,ENST00000542496,ENST00000541798
ENSG00000169641	234.505	0.0804012	0.0817683	0.0846577	0.420306	1	LUZP1	protein_coding	ENST00000475164,ENST00000418342,ENST00000302291,ENST00000471849,ENST00000314174
ENSG00000173599	459.961	-0.0832625	0.0732452	0.0848553	0.420306	11	PC	protein_coding	ENST00000651469,ENST00000529047,ENST00000651854,ENST00000651831,ENST00000628663,ENST00000531614,ENST00000530187,ENST00000524491,ENST00000528403,ENST00000652387,ENST00000393958,ENST00000525476,ENST00000393955,ENST00000651036,ENST00000393960,ENST00000528224,ENST00000652125,ENST00000534194,ENST00000530259
ENSG00000179918	1040.19	-0.081418	0.0622975	0.084406	0.420306	16	SEPHS2	protein_coding	ENST00000478753
ENSG00000180354	3987.59	-0.0820303	0.0783958	0.084785	0.420306	7	MTURN	protein_coding	ENST00000324489,ENST00000409688,ENST00000324453,ENST00000434060
ENSG00000181045	904.351	-0.0825972	0.0657199	0.0846067	0.420306	17	SLC26A11	protein_coding	ENST00000571564,ENST00000576126,ENST00000571176,ENST00000411502,ENST00000574967,ENST00000361193,ENST00000571072,ENST00000571215,ENST00000575019,ENST00000571602,ENST00000577155,ENST00000572226,ENST00000571888,ENST00000573809,ENST00000572725,ENST00000572652,ENST00000546047
ENSG00000183773	22.7759	0.0525089	0.121506	0.0847353	0.420306	22	AIFM3	protein_coding	ENST00000465606,ENST00000440238,ENST00000486003,ENST00000495869,ENST00000483107,ENST00000405089,ENST00000479523,ENST00000399163,ENST00000434714,ENST00000417515,ENST00000468124,ENST00000467926,ENST00000441376,ENST00000399167,ENST00000426113,ENST00000472575,ENST00000496097,ENST00000484206
ENSG00000196505	145.556	0.0729346	0.090868	0.0844243	0.420306	1	GDAP2	protein_coding	ENST00000494224,ENST00000369443,ENST00000369442,ENST00000491626,ENST00000493555,ENST00000464026
ENSG00000215218	2457	-0.0782472	0.0850035	0.0844092	0.420306	5	UBE2QL1	protein_coding	ENST00000399816
ENSG00000243364	7.04211	0.0477356	0.211276	0.0848111	0.420306	1	EFNA4	protein_coding	ENST00000368409,ENST00000359751,ENST00000427683
ENSG00000244701	10.241	0.0475102	0.156309	0.0845662	0.420306	7	AC004918.1	lncRNA	ENST00000467537
ENSG00000249572	4.69838	-0.0469787	0.175703	0.0848045	0.420306	5	AC034231.1	lncRNA	ENST00000507251
ENSG00000259495	131.673	-0.0761983	0.0872723	0.0849237	0.420306	15	AC016705.2	lncRNA	ENST00000656160,ENST00000559267,ENST00000559008,ENST00000653750
ENSG00000260081	87.7994	-0.0742805	0.0893691	0.0848286	0.420306	X	AF274858.1	transcribed_processed_pseudogene	ENST00000569906,ENST00000446370,ENST00000646177,ENST00000642834,ENST00000642692,ENST00000562749,ENST00000406288
ENSG00000268001	14.1084	-0.051545	0.12525	0.0845478	0.420306	19	CARD8-AS1	lncRNA	ENST00000602172
ENSG00000279059	97.004	-0.0769373	0.086615	0.0843749	0.420306	17	AC007485.2	TEC	ENST00000623493
ENSG00000279443	9.29835	-0.0475363	0.153999	0.0848917	0.420306	1	AL513497.1	TEC	ENST00000624273
ENSG00000279529	34.745	0.0513606	0.125527	0.0849045	0.420306	19	AC008764.8	lncRNA	ENST00000623966
ENSG00000280870	118.037	-0.0703245	0.0934158	0.0845563	0.420306	X	AC233296.1	lncRNA	ENST00000627760,ENST00000658368,ENST00000629133,ENST00000626846,ENST00000627687,ENST00000626742,ENST00000630388,ENST00000671589,ENST00000629945,ENST00000630856,ENST00000626832
ENSG00000143947	2739.75	0.0817798	0.063547	0.0849655	0.420411	2	RPS27A	protein_coding	ENST00000463185,ENST00000639844,ENST00000468810,ENST00000495843,ENST00000449323,ENST00000272317,ENST00000494756,ENST00000402285,ENST00000478196,ENST00000404735,ENST00000471772
ENSG00000054598	13.4768	0.0471103	0.192723	0.0850128	0.420543	6	FOXC1	protein_coding	ENST00000645831
ENSG00000109047	29.1864	0.0547227	0.114922	0.0850527	0.420638	17	RCVRN	protein_coding	ENST00000570909,ENST00000226193
ENSG00000164484	604.538	-0.082918	0.0750618	0.085124	0.420889	6	TMEM200A	protein_coding	ENST00000392429,ENST00000617887,ENST00000296978,ENST00000545622
ENSG00000266777	18.2673	0.0471671	0.159048	0.0852814	0.421565	17	SH3GL1P1	transcribed_processed_pseudogene	ENST00000582640,ENST00000583601,ENST00000579186
ENSG00000188643	3.92074	0.0489927	0.289327	0.0853126	0.421616	1	S100A16	protein_coding	ENST00000368703,ENST00000474991,ENST00000368706,ENST00000368705,ENST00000368704
ENSG00000243389	10.2418	-0.0496841	0.13276	0.0854226	0.422058	2	AC012442.3	lncRNA	ENST00000414784
ENSG00000273108	142.216	-0.0803361	0.0814874	0.0854504	0.422093	10	AL121929.3	lncRNA	ENST00000609691
ENSG00000115896	527.874	-0.0696361	0.0937862	0.0855474	0.422367	2	PLCL1	protein_coding	ENST00000437704,ENST00000625084,ENST00000487695,ENST00000428675,ENST00000435320,ENST00000472193
ENSG00000280351	89.8176	-0.0714231	0.0920283	0.0855353	0.422367	17	AC127496.7	TEC	ENST00000625110
ENSG00000101464	462.232	-0.0831136	0.0723058	0.0856333	0.42242	20	PIGU	protein_coding	ENST00000217446,ENST00000462389,ENST00000480175,ENST00000374820,ENST00000628281,ENST00000438215
ENSG00000125931	9.14032	-0.0471112	0.158206	0.0855862	0.42242	X	CITED1	protein_coding	ENST00000427412,ENST00000450875,ENST00000453707,ENST00000445983,ENST00000373619,ENST00000431381,ENST00000417400,ENST00000651998,ENST00000246139,ENST00000454225,ENST00000429794
ENSG00000140391	2615.61	-0.0780957	0.0568541	0.085703	0.42242	15	TSPAN3	protein_coding	ENST00000561277,ENST00000560715,ENST00000558745,ENST00000346495,ENST00000559373,ENST00000560514,ENST00000558394,ENST00000267970,ENST00000559494,ENST00000424443
ENSG00000144857	54.9677	0.0474614	0.151449	0.085666	0.42242	3	BOC	protein_coding	ENST00000462425,ENST00000488486,ENST00000473008,ENST00000466059,ENST00000484034,ENST00000497495,ENST00000464546,ENST00000485230,ENST00000498710,ENST00000495514,ENST00000477178,ENST00000494687,ENST00000355385,ENST00000471963,ENST00000479182,ENST00000273395,ENST00000463971
ENSG00000151623	17.0264	0.0471755	0.156211	0.0856851	0.42242	4	NR3C2	protein_coding	ENST00000511528,ENST00000625323,ENST00000512865,ENST00000342437,ENST00000358102,ENST00000344721,ENST00000504753,ENST00000503174,ENST00000503313
ENSG00000169045	4741.99	0.0829013	0.0742322	0.0857033	0.42242	5	HNRNPH1	protein_coding	ENST00000513972,ENST00000521116,ENST00000521173,ENST00000522256,ENST00000518548,ENST00000519707,ENST00000523449,ENST00000519033,ENST00000505811,ENST00000515714,ENST00000521720,ENST00000393432,ENST00000514731,ENST00000502632,ENST00000442819,ENST00000503664,ENST00000522958,ENST00000519958,ENST00000504348,ENST00000504549,ENST00000513230,ENST00000523921,ENST00000510411,ENST00000519056,ENST00000510431,ENST00000519455,ENST00000521790,ENST00000524180,ENST00000506721,ENST00000503105,ENST00000508103,ENST00000502904,ENST00000329433,ENST00000523137,ENST00000523136,ENST00000356731,ENST00000512273,ENST00000518602,ENST00000515158,ENST00000630639,ENST00000504779,ENST00000519943,ENST00000510678,ENST00000524179,ENST00000520415,ENST00000515446,ENST00000515481,ENST00000505087,ENST00000513225,ENST00000514332
ENSG00000177854	61.4723	-0.0700067	0.0933968	0.085624	0.42242	X	TMEM187	protein_coding	ENST00000425274,ENST00000369982,ENST00000431598
ENSG00000257950	4.31906	-0.0469832	0.196815	0.0857741	0.422564	17	P2RX5-TAX1BP3	protein_coding	ENST00000550383
ENSG00000270681	51.4285	0.0532638	0.118134	0.0857709	0.422564	4	AC095055.1	lncRNA	ENST00000603472
ENSG00000224931	2.03825	0.0480302	0.296309	0.0858079	0.422629	X	AC152010.1	processed_pseudogene	ENST00000415779
ENSG00000073614	577.889	0.0815086	0.0788918	0.0859024	0.422688	12	KDM5A	protein_coding	ENST00000541335,ENST00000540168,ENST00000540156,ENST00000540838,ENST00000543507,ENST00000544777,ENST00000544760,ENST00000535269,ENST00000535014,ENST00000536014,ENST00000399788
ENSG00000133193	326.518	0.082995	0.0729318	0.0859145	0.422688	17	FAM104A	protein_coding	ENST00000583178,ENST00000580032,ENST00000579872,ENST00000403627,ENST00000581110,ENST00000405159,ENST00000583024
ENSG00000269696	36.5173	-0.0553365	0.112906	0.0858428	0.422688	19	AC005498.3	lncRNA	ENST00000596587,ENST00000670254
ENSG00000275263	2.56972	0.0491694	0.26194	0.0859205	0.422688	16	AC135048.3	lncRNA	ENST00000614997
ENSG00000279649	6.36971	0.0475751	0.216018	0.0859236	0.422688	16	AC020978.9	TEC	ENST00000623181
ENSG00000095319	726.069	0.0827219	0.0748715	0.0859539	0.422735	9	NUP188	protein_coding	ENST00000550219,ENST00000485158,ENST00000495726,ENST00000491990,ENST00000467044,ENST00000464729,ENST00000487952,ENST00000465344,ENST00000477069,ENST00000372577,ENST00000491502
ENSG00000096696	56.7524	0.0468401	0.193871	0.0860091	0.422834	6	DSP	protein_coding	ENST00000379802,ENST00000506617,ENST00000418664
ENSG00000176907	10.5047	0.046692	0.186296	0.0860157	0.422834	8	TCIM	protein_coding	ENST00000315792
ENSG00000196419	2534.51	0.0791199	0.0586461	0.0860586	0.422943	22	XRCC6	protein_coding	ENST00000405878,ENST00000405506,ENST00000428575,ENST00000464116,ENST00000478914,ENST00000360079,ENST00000402580,ENST00000359308
ENSG00000072818	26.0627	0.0549111	0.113411	0.0864479	0.423078	17	ACAP1	protein_coding	ENST00000574499,ENST00000158762,ENST00000575425,ENST00000576628,ENST00000573893,ENST00000570504,ENST00000576594,ENST00000571471,ENST00000575415,ENST00000570457,ENST00000571220,ENST00000570439
ENSG00000076067	64.5043	0.0530929	0.118234	0.0861898	0.423078	12	RBMS2	protein_coding	ENST00000549945,ENST00000639027,ENST00000552916,ENST00000550726,ENST00000552228,ENST00000551369,ENST00000542360,ENST00000552247,ENST00000262031
ENSG00000100129	2660.48	0.0776969	0.0565498	0.0864948	0.423078	22	EIF3L	protein_coding	ENST00000451427,ENST00000414316,ENST00000476955,ENST00000436452,ENST00000482600,ENST00000406934,ENST00000439997,ENST00000464790,ENST00000381683,ENST00000477256,ENST00000460638,ENST00000412331,ENST00000624234,ENST00000652021,ENST00000450376
ENSG00000105186	508.857	0.0826638	0.0744701	0.086419	0.423078	19	ANKRD27	protein_coding	ENST00000590519,ENST00000591100,ENST00000593232,ENST00000586693,ENST00000306065,ENST00000586463,ENST00000587667,ENST00000588700,ENST00000587352
ENSG00000117143	502.616	-0.0828349	0.0691164	0.0862377	0.423078	1	UAP1	protein_coding	ENST00000476240,ENST00000271469,ENST00000486089,ENST00000367926,ENST00000367924,ENST00000367925,ENST00000474728
ENSG00000124802	71.6528	-0.0738703	0.0893163	0.0863514	0.423078	6	EEF1E1	protein_coding	ENST00000488226,ENST00000429723,ENST00000502429,ENST00000515633,ENST00000379715,ENST00000507463
ENSG00000134882	360.91	-0.0810826	0.06267	0.0862838	0.423078	13	UBAC2	protein_coding	ENST00000460562,ENST00000355700,ENST00000457666,ENST00000480738,ENST00000473091,ENST00000494576,ENST00000474510,ENST00000376440,ENST00000473194,ENST00000468067,ENST00000403766
ENSG00000138380	318.366	-0.078594	0.0837299	0.0864665	0.423078	2	CARF	protein_coding	ENST00000434998,ENST00000447539,ENST00000414439,ENST00000430899,ENST00000444724,ENST00000431787,ENST00000441569,ENST00000471271,ENST00000443740,ENST00000414857,ENST00000414490,ENST00000320443,ENST00000428585,ENST00000422368,ENST00000432024,ENST00000427712,ENST00000445120,ENST00000402905,ENST00000438828,ENST00000457031
ENSG00000157593	398.752	0.0829285	0.0712097	0.0863801	0.423078	6	SLC35B2	protein_coding	ENST00000619636,ENST00000538577,ENST00000393810,ENST00000393812,ENST00000615337,ENST00000537814,ENST00000495706
ENSG00000159263	5.71776	0.0481582	0.233992	0.0863273	0.423078	21	SIM2	protein_coding	ENST00000481185,ENST00000431229,ENST00000290399,ENST00000483178,ENST00000460783
ENSG00000163689	23.4376	-0.0588868	0.106213	0.0861105	0.423078	3	C3orf67	protein_coding	ENST00000479931,ENST00000486145,ENST00000470454,ENST00000484535,ENST00000468415,ENST00000478363,ENST00000460459,ENST00000295966,ENST00000495572,ENST00000482387,ENST00000491845,ENST00000472469
ENSG00000172456	39.6828	0.0635637	0.09995	0.08619	0.423078	1	FGGY	protein_coding	ENST00000476939,ENST00000472783,ENST00000424725,ENST00000634399,ENST00000582567,ENST00000475949,ENST00000493891,ENST00000634606,ENST00000583635,ENST00000480847,ENST00000474476,ENST00000635297,ENST00000635156,ENST00000430447,ENST00000466791,ENST00000413489,ENST00000303721,ENST00000371212,ENST00000371210,ENST00000471169,ENST00000485720,ENST00000371218,ENST00000495718,ENST00000462744,ENST00000634364
ENSG00000174807	51.0516	0.0469803	0.20081	0.086162	0.423078	11	CD248	protein_coding	ENST00000311330
ENSG00000176728	70.9468	-0.068856	0.0943118	0.0863392	0.423078	Y	TTTY14	lncRNA	ENST00000650923,ENST00000447937,ENST00000651032,ENST00000331787,ENST00000660026,ENST00000657901,ENST00000667640,ENST00000324446,ENST00000669869,ENST00000651886,ENST00000652153,ENST00000656768,ENST00000651734,ENST00000652699,ENST00000650897,ENST00000454875,ENST00000651396,ENST00000658318,ENST00000505047,ENST00000651355,ENST00000669716,ENST00000452584,ENST00000663061,ENST00000670354,ENST00000651286,ENST00000667617,ENST00000652348,ENST00000670243,ENST00000667262,ENST00000667260,ENST00000667450,ENST00000671335,ENST00000664804
ENSG00000204070	281.344	-0.0827856	0.0693713	0.0865222	0.423078	20	SYS1	protein_coding	ENST00000372727,ENST00000243918,ENST00000457307,ENST00000479779,ENST00000461890,ENST00000414310,ENST00000453003,ENST00000426004
ENSG00000205981	182.291	-0.0808411	0.0800562	0.0863703	0.423078	3	DNAJC19	protein_coding	ENST00000382564,ENST00000485675,ENST00000478723,ENST00000646965,ENST00000486355,ENST00000491873,ENST00000643241,ENST00000469657,ENST00000479269,ENST00000472504,ENST00000482363
ENSG00000226752	595.779	-0.0822946	0.0664924	0.0864859	0.423078	9	CUTALP	transcribed_unitary_pseudogene	ENST00000640907,ENST00000638905,ENST00000589026,ENST00000587916,ENST00000640066,ENST00000640327,ENST00000640808,ENST00000640391,ENST00000638362,ENST00000640296,ENST00000640622,ENST00000639075,ENST00000639139,ENST00000458394,ENST00000638935,ENST00000639267,ENST00000639576
ENSG00000230772	3.5381	-0.0470121	0.204153	0.0864033	0.423078	20	VN1R108P	unprocessed_pseudogene	ENST00000431580
ENSG00000260412	285.839	-0.0755496	0.0875174	0.0863638	0.423078	9	AL353746.1	lncRNA	ENST00000566293
ENSG00000272070	21.1017	-0.0530895	0.117977	0.0864799	0.423078	5	AC005618.1	lncRNA	ENST00000606674,ENST00000606901
ENSG00000280367	9.69415	0.0468987	0.156842	0.0865064	0.423078	11	AP002364.1	TEC	ENST00000623330
ENSG00000109787	854.294	-0.0826722	0.0687107	0.0866494	0.423396	4	KLF3	protein_coding	ENST00000261438,ENST00000482150,ENST00000514033
ENSG00000142684	95.3898	0.0758255	0.0871167	0.0866421	0.423396	1	ZNF593	protein_coding	ENST00000270812,ENST00000374266
ENSG00000145428	327.216	-0.0821657	0.0764238	0.0866449	0.423396	4	RNF175	protein_coding	ENST00000508248,ENST00000513656,ENST00000347063,ENST00000508967,ENST00000506505,ENST00000503694,ENST00000507512,ENST00000506358,ENST00000509321
ENSG00000133398	494.575	-0.0802827	0.0809123	0.0867675	0.423722	5	MED10	protein_coding	ENST00000503112,ENST00000255764,ENST00000504058
ENSG00000169018	3317.31	-0.0809718	0.0795418	0.0867788	0.423722	15	FEM1B	protein_coding	ENST00000566739,ENST00000566008,ENST00000306917,ENST00000570067
ENSG00000179886	348.723	-0.0801266	0.0811925	0.0867696	0.423722	8	TIGD5	protein_coding	ENST00000504548
ENSG00000223718	4.46074	0.0466824	0.196885	0.0868009	0.423729	7	AC093107.1	processed_pseudogene	ENST00000422772
ENSG00000286863	10.8896	-0.0493854	0.131964	0.086833	0.423784	1	AL513166.1	lncRNA	ENST00000662505,ENST00000667836,ENST00000666987,ENST00000653965,ENST00000665984,ENST00000659328
ENSG00000100479	10.9565	0.047827	0.143007	0.0868541	0.423786	14	POLE2	protein_coding	ENST00000553850,ENST00000554396,ENST00000556937,ENST00000216367,ENST00000539565,ENST00000554851,ENST00000556584,ENST00000554377,ENST00000553805,ENST00000555724,ENST00000554671
ENSG00000172057	613.755	-0.0781543	0.0573984	0.0868749	0.423786	17	ORMDL3	protein_coding	ENST00000582052,ENST00000394169,ENST00000579695,ENST00000584220,ENST00000581284,ENST00000579287,ENST00000584000,ENST00000304046
ENSG00000270012	19.8751	0.0498694	0.129333	0.0869062	0.423837	X	AC232271.1	lncRNA	ENST00000602455
ENSG00000118702	2.86401	0.0487516	0.279496	0.0870104	0.424243	20	GHRH	protein_coding	ENST00000373611,ENST00000237527,ENST00000373614
ENSG00000165006	784.799	0.0784842	0.0579961	0.0870408	0.424244	9	UBAP1	protein_coding	ENST00000297661,ENST00000359544,ENST00000626262,ENST00000379186,ENST00000625521
ENSG00000169427	126.413	-0.0750025	0.087895	0.0870523	0.424244	8	KCNK9	protein_coding	ENST00000649696,ENST00000649473,ENST00000647605,ENST00000303015,ENST00000648164,ENST00000650269,ENST00000519923,ENST00000523477,ENST00000648481,ENST00000523653,ENST00000520439,ENST00000522317
ENSG00000172716	2.50939	0.0485718	0.28278	0.0871732	0.424732	17	SLFN11	protein_coding	ENST00000588579,ENST00000308377,ENST00000592108,ENST00000498396,ENST00000589811,ENST00000589562,ENST00000427966,ENST00000394566,ENST00000430814,ENST00000586099,ENST00000591682,ENST00000592122,ENST00000441608
ENSG00000102781	1141.58	-0.079193	0.0825182	0.0872407	0.424917	13	KATNAL1	protein_coding	ENST00000380617,ENST00000414289,ENST00000380615,ENST00000480854,ENST00000441394
ENSG00000142875	3534.81	-0.0773879	0.0850373	0.0872529	0.424917	1	PRKACB	protein_coding	ENST00000446538,ENST00000413538,ENST00000610703,ENST00000394838,ENST00000450730,ENST00000436133,ENST00000417530,ENST00000467507,ENST00000370682,ENST00000394839,ENST00000370680,ENST00000370685,ENST00000370684,ENST00000470673,ENST00000610457,ENST00000370689,ENST00000370688,ENST00000432111,ENST00000614872
ENSG00000241462	2.10159	-0.0487173	0.262896	0.0872794	0.424945	17	AC100832.1	processed_pseudogene	ENST00000471945
ENSG00000073350	19.0454	0.0494794	0.130577	0.0873672	0.424958	17	LLGL2	protein_coding	ENST00000392550,ENST00000580027,ENST00000582393,ENST00000579392,ENST00000578363,ENST00000167462,ENST00000578638,ENST00000583514,ENST00000577211,ENST00000578536,ENST00000580578,ENST00000582860,ENST00000579092,ENST00000583658,ENST00000545227,ENST00000580925,ENST00000577500,ENST00000581713,ENST00000375227,ENST00000577200,ENST00000578034,ENST00000578719
ENSG00000115282	186.638	0.0697922	0.0930544	0.0874398	0.424958	2	TTC31	protein_coding	ENST00000489152,ENST00000487623,ENST00000442235,ENST00000463189,ENST00000410003,ENST00000463704,ENST00000464241,ENST00000424122,ENST00000459957,ENST00000449459,ENST00000414247,ENST00000233623,ENST00000491252
ENSG00000134452	613.638	0.0815832	0.0648618	0.0874461	0.424958	10	FBH1	protein_coding	ENST00000496013,ENST00000462507,ENST00000494526,ENST00000470089,ENST00000489042,ENST00000461504,ENST00000479433,ENST00000481029,ENST00000469009,ENST00000362091,ENST00000475867,ENST00000397269,ENST00000379999,ENST00000470353,ENST00000485290,ENST00000460453
ENSG00000140416	3649.55	0.0746207	0.0881816	0.087449	0.424958	15	TPM1	protein_coding	ENST00000403994,ENST00000561266,ENST00000558400,ENST00000559831,ENST00000558314,ENST00000651704,ENST00000317516,ENST00000651622,ENST00000267996,ENST00000358278,ENST00000610733,ENST00000651590,ENST00000651344,ENST00000559108,ENST00000558868,ENST00000559281,ENST00000561242,ENST00000357980,ENST00000561425,ENST00000560131,ENST00000560679,ENST00000559397,ENST00000404484,ENST00000334895,ENST00000558347,ENST00000559556,ENST00000558544,ENST00000288398,ENST00000560615,ENST00000560975,ENST00000558264,ENST00000560970,ENST00000558910,ENST00000651577,ENST00000561395,ENST00000560959,ENST00000558072,ENST00000644204
ENSG00000150991	6564.52	0.0823423	0.0679465	0.0874389	0.424958	12	UBC	protein_coding	ENST00000546120,ENST00000541645,ENST00000535131,ENST00000535859,ENST00000540700,ENST00000538617,ENST00000541272,ENST00000339647,ENST00000540351,ENST00000536661,ENST00000544481,ENST00000546271,ENST00000536769,ENST00000542416
ENSG00000171109	463.195	-0.0825978	0.070018	0.0874229	0.424958	3	MFN1	protein_coding	ENST00000489329,ENST00000480636,ENST00000482661,ENST00000471841,ENST00000467174,ENST00000357390,ENST00000466287,ENST00000474903,ENST00000263969
ENSG00000185344	273.286	0.0783913	0.08364	0.087394	0.424958	12	ATP6V0A2	protein_coding	ENST00000540368,ENST00000545059,ENST00000544833,ENST00000504192,ENST00000613625,ENST00000543687,ENST00000536426,ENST00000330342,ENST00000534943
ENSG00000279672	98.5549	-0.0748788	0.0879483	0.0873058	0.424958	11	AP006621.5	TEC	ENST00000623846,ENST00000623692
ENSG00000048028	150.203	0.0746196	0.0881679	0.0874962	0.425086	11	USP28	protein_coding	ENST00000544967,ENST00000544272,ENST00000538475,ENST00000540438,ENST00000535607,ENST00000537642,ENST00000537706,ENST00000545540,ENST00000545608,ENST00000544750,ENST00000537490,ENST00000542033,ENST00000540925,ENST00000003302,ENST00000538224
ENSG00000198722	1705.04	-0.0808132	0.0628047	0.0875343	0.42517	9	UNC13B	protein_coding	ENST00000617908,ENST00000378496,ENST00000378495,ENST00000637271,ENST00000636694,ENST00000396787,ENST00000619578,ENST00000634487,ENST00000481299,ENST00000485086,ENST00000635942
ENSG00000028116	11.4091	0.0469146	0.212412	0.0876949	0.425403	2	VRK2	protein_coding	ENST00000440705,ENST00000478687,ENST00000432057,ENST00000463222,ENST00000417641,ENST00000435505,ENST00000648897,ENST00000412104,ENST00000428021,ENST00000340157
ENSG00000104660	1025.99	-0.0821059	0.075312	0.0878537	0.425403	8	LEPROTL1	protein_coding	ENST00000518001,ENST00000518192,ENST00000650149,ENST00000520682,ENST00000519466,ENST00000520739,ENST00000321250,ENST00000442880,ENST00000523116
ENSG00000105298	470.605	0.0749711	0.0876834	0.0878198	0.425403	19	CACTIN	protein_coding	ENST00000587175,ENST00000591978,ENST00000588749,ENST00000589321,ENST00000592721,ENST00000429344,ENST00000248420,ENST00000585942,ENST00000591726,ENST00000221899
ENSG00000105339	271.165	0.0674171	0.0952862	0.0878129	0.425403	8	DENND3	protein_coding	ENST00000523066,ENST00000523308,ENST00000424248,ENST00000520482,ENST00000518668,ENST00000519291,ENST00000519811,ENST00000262585,ENST00000521835,ENST00000520725,ENST00000518806,ENST00000517985,ENST00000523530,ENST00000517813,ENST00000520986,ENST00000518249,ENST00000518347,ENST00000518198,ENST00000523058,ENST00000523015,ENST00000521477,ENST00000520571
ENSG00000114391	3678.81	0.0813276	0.0779974	0.0878144	0.425403	3	RPL24	protein_coding	ENST00000488288,ENST00000464595,ENST00000495401,ENST00000470961,ENST00000469605,ENST00000394077
ENSG00000120725	132.952	0.0771353	0.0851605	0.087793	0.425403	5	SIL1	protein_coding	ENST00000394817,ENST00000503732,ENST00000515008,ENST00000507002,ENST00000505830,ENST00000508744,ENST00000505353,ENST00000509400,ENST00000513453,ENST00000508639,ENST00000505945,ENST00000504666,ENST00000440765,ENST00000265195,ENST00000509534
ENSG00000135472	3246.01	-0.0769512	0.0853855	0.0878082	0.425403	12	FAIM2	protein_coding	ENST00000550635,ENST00000550890,ENST00000547871,ENST00000320634,ENST00000552863,ENST00000552669,ENST00000550195
ENSG00000142867	208.09	0.0782693	0.0836783	0.0877262	0.425403	1	BCL10	protein_coding	ENST00000648566,ENST00000649434,ENST00000650582,ENST00000649060,ENST00000620248
ENSG00000143382	8.93339	0.0462269	0.190229	0.087846	0.425403	1	ADAMTSL4	protein_coding	ENST00000369041,ENST00000483335,ENST00000271643,ENST00000674043,ENST00000369038,ENST00000369039,ENST00000674058,ENST00000489159
ENSG00000164402	983.429	0.08251	0.0700372	0.0877534	0.425403	5	SEPTIN8	protein_coding	ENST00000378721,ENST00000371493,ENST00000371478,ENST00000620483,ENST00000458488,ENST00000378699,ENST00000378706,ENST00000453480,ENST00000481794,ENST00000414594,ENST00000492490,ENST00000378719,ENST00000448933,ENST00000481030,ENST00000378701,ENST00000296873
ENSG00000169905	623.674	0.0817734	0.0767097	0.08776	0.425403	1	TOR1AIP2	protein_coding	ENST00000367612,ENST00000482587,ENST00000474318,ENST00000609928,ENST00000483123,ENST00000495650
ENSG00000226268	5.86567	-0.0463209	0.161762	0.0878013	0.425403	11	AC135977.1	processed_pseudogene	ENST00000526165
ENSG00000233762	7.29762	-0.0469948	0.1497	0.0876397	0.425403	2	RPS15P4	processed_pseudogene	ENST00000433675
ENSG00000198034	5214.76	0.0790551	0.0593538	0.0879126	0.425586	X	RPS4X	protein_coding	ENST00000492695,ENST00000486733,ENST00000470671,ENST00000373626,ENST00000316084
ENSG00000101972	683.112	-0.0824096	0.0731128	0.0879868	0.425661	X	STAG2	protein_coding	ENST00000371160,ENST00000371145,ENST00000371157,ENST00000466748,ENST00000218089,ENST00000394478,ENST00000435103,ENST00000458176,ENST00000394477,ENST00000483575,ENST00000471107,ENST00000455404,ENST00000371144,ENST00000435215,ENST00000475602,ENST00000428941,ENST00000469481,ENST00000458700
ENSG00000134698	1559.32	-0.0806895	0.0794164	0.0879907	0.425661	1	AGO4	protein_coding	ENST00000488778,ENST00000373210,ENST00000496257
ENSG00000198892	462.808	-0.0821595	0.0748822	0.0879779	0.425661	1	SHISA4	protein_coding	ENST00000464117,ENST00000362011,ENST00000481699
ENSG00000185630	5597.83	-0.0741499	0.088498	0.0880433	0.425814	1	PBX1	protein_coding	ENST00000367897,ENST00000560469,ENST00000559240,ENST00000560641,ENST00000612123,ENST00000540236,ENST00000474046,ENST00000482110,ENST00000559578,ENST00000467023,ENST00000498497,ENST00000420696,ENST00000485769,ENST00000496120,ENST00000465089,ENST00000559560,ENST00000340699,ENST00000558837,ENST00000627490,ENST00000558796,ENST00000605467,ENST00000468104
ENSG00000134057	47.0649	0.0485997	0.1342	0.0881504	0.426097	5	CCNB1	protein_coding	ENST00000506572,ENST00000513102,ENST00000508407,ENST00000503507,ENST00000256442,ENST00000505500,ENST00000507798
ENSG00000141524	82.6134	0.0588061	0.105317	0.0881645	0.426097	17	TMC6	protein_coding	ENST00000591436,ENST00000590494,ENST00000586126,ENST00000322914,ENST00000587480,ENST00000592076,ENST00000589553,ENST00000586271,ENST00000590934,ENST00000591594,ENST00000588792,ENST00000589933,ENST00000590162,ENST00000590602,ENST00000392467,ENST00000589271,ENST00000592063,ENST00000306591,ENST00000593044,ENST00000586697,ENST00000585849,ENST00000588087,ENST00000591756,ENST00000592594
ENSG00000166927	2.77217	0.0484681	0.269612	0.0881326	0.426097	11	MS4A7	protein_coding	ENST00000530614,ENST00000534310,ENST00000528808,ENST00000528215,ENST00000300184,ENST00000533849,ENST00000530234,ENST00000534016,ENST00000358246,ENST00000528587,ENST00000528500,ENST00000530027
ENSG00000101224	323.732	0.0775767	0.0844196	0.0882526	0.426336	20	CDC25B	protein_coding	ENST00000468979,ENST00000344256,ENST00000340833,ENST00000439880,ENST00000495915,ENST00000379598,ENST00000245960,ENST00000480816,ENST00000467519
ENSG00000103160	3340.72	-0.0784053	0.083226	0.0883604	0.426336	16	HSDL1	protein_coding	ENST00000565275,ENST00000564998,ENST00000619773,ENST00000219439,ENST00000568857,ENST00000434463,ENST00000567294,ENST00000562224
ENSG00000132561	155.179	0.0465518	0.153395	0.0883141	0.426336	8	MATN2	protein_coding	ENST00000518370,ENST00000520160,ENST00000518238,ENST00000519585,ENST00000518154,ENST00000523561,ENST00000519582,ENST00000521689,ENST00000254898,ENST00000523490,ENST00000524308,ENST00000522270,ENST00000522135,ENST00000520016,ENST00000517321,ENST00000522025,ENST00000521041,ENST00000521952
ENSG00000175395	901.651	-0.0814822	0.0771294	0.0883448	0.426336	10	ZNF25	protein_coding	ENST00000467975,ENST00000374633,ENST00000302609
ENSG00000178982	865.137	0.0742139	0.0524509	0.0883345	0.426336	19	EIF3K	protein_coding	ENST00000545173,ENST00000588422,ENST00000248342,ENST00000593149,ENST00000614624,ENST00000590134,ENST00000586513,ENST00000588299,ENST00000593062,ENST00000592558,ENST00000591409,ENST00000586932,ENST00000588934,ENST00000538434
ENSG00000179242	4319.75	-0.070284	0.092306	0.0883369	0.426336	20	CDH4	protein_coding	ENST00000611855,ENST00000543233,ENST00000614565
ENSG00000185641	5.08749	-0.0459397	0.175479	0.0883555	0.426336	5	AC034236.1	processed_pseudogene	ENST00000469891
ENSG00000237686	34.3425	-0.0599009	0.103641	0.0884167	0.426507	6	AL109615.3	lncRNA	ENST00000607590,ENST00000655938,ENST00000422059,ENST00000652850
ENSG00000115073	692.228	-0.0808302	0.0787818	0.0884865	0.426641	2	ACTR1B	protein_coding	ENST00000289228,ENST00000460427,ENST00000451664
ENSG00000198612	978.724	-0.082159	0.0740756	0.0884812	0.426641	2	COPS8	protein_coding	ENST00000447464,ENST00000470452,ENST00000392008,ENST00000465362,ENST00000419015,ENST00000354371,ENST00000409334
ENSG00000088538	2434.54	-0.0769619	0.0851114	0.0885354	0.426643	3	DOCK3	protein_coding	ENST00000266037
ENSG00000152284	40.6688	0.0459492	0.168926	0.0885091	0.426643	2	TCF7L1	protein_coding	ENST00000442813,ENST00000282111,ENST00000494519,ENST00000490744
ENSG00000227252	17.911	-0.0544319	0.112971	0.0885497	0.426643	2	AC012063.1	lncRNA	ENST00000655155,ENST00000667956,ENST00000667175,ENST00000669095,ENST00000657607,ENST00000662924,ENST00000666653,ENST00000660650,ENST00000418430,ENST00000665401
ENSG00000085365	2399.93	-0.0736953	0.0888104	0.0885837	0.426706	5	SCAMP1	protein_coding	ENST00000510030,ENST00000511551,ENST00000506858,ENST00000614488,ENST00000320280,ENST00000618166,ENST00000621999
ENSG00000100888	2644.32	0.0818102	0.0668256	0.0886091	0.426727	14	CHD8	protein_coding	ENST00000646063,ENST00000553283,ENST00000557329,ENST00000555962,ENST00000430710,ENST00000556833,ENST00000643469,ENST00000553622,ENST00000399982,ENST00000643048,ENST00000557364,ENST00000642914,ENST00000645206,ENST00000646647,ENST00000646558,ENST00000555935,ENST00000645929,ENST00000554384,ENST00000553870,ENST00000557727,ENST00000555301,ENST00000645140,ENST00000553651,ENST00000646340,ENST00000642518
ENSG00000117425	261.807	0.0732918	0.0891997	0.0886836	0.426884	1	PTCH2	protein_coding	ENST00000447098,ENST00000438067,ENST00000372192
ENSG00000188580	1436.16	-0.0690988	0.0933625	0.0886824	0.426884	6	NKAIN2	protein_coding	ENST00000545433,ENST00000640160,ENST00000476571,ENST00000368417,ENST00000368416,ENST00000546092
ENSG00000106588	54.1616	-0.0690043	0.0934054	0.0888496	0.427129	7	PSMA2	protein_coding	ENST00000445517,ENST00000223321,ENST00000457444,ENST00000436986,ENST00000411875
ENSG00000165113	253.633	-0.082234	0.0723689	0.0888404	0.427129	9	GKAP1	protein_coding	ENST00000376362,ENST00000485742,ENST00000376371,ENST00000376365,ENST00000491634,ENST00000388782,ENST00000462223
ENSG00000169826	648.461	-0.0821991	0.0729986	0.088802	0.427129	10	CSGALNACT2	protein_coding	ENST00000374466
ENSG00000182348	13.4745	0.0504382	0.124315	0.0888024	0.427129	7	ZNF804B	protein_coding	ENST00000611114,ENST00000333190
ENSG00000229654	6.08046	-0.0458417	0.184097	0.0888603	0.427129	6	LINC02526	lncRNA	ENST00000424162
ENSG00000230943	2.27537	-0.0477974	0.245247	0.0887898	0.427129	6	LINC02541	lncRNA	ENST00000427157,ENST00000649523,ENST00000452675,ENST00000657627,ENST00000654213
ENSG00000100079	3.93937	0.047098	0.226953	0.0889322	0.427374	22	LGALS2	protein_coding	ENST00000416480,ENST00000215886
ENSG00000128989	2969.51	-0.0789103	0.082199	0.0889609	0.427392	15	ARPP19	protein_coding	ENST00000566423,ENST00000567669,ENST00000565288,ENST00000569281,ENST00000568196,ENST00000563277,ENST00000569723,ENST00000563566,ENST00000564163,ENST00000567830,ENST00000561971,ENST00000249822,ENST00000561650
ENSG00000242110	23.1345	0.055571	0.11034	0.0889779	0.427392	5	AMACR	protein_coding	ENST00000382085,ENST00000382068,ENST00000514195,ENST00000506639,ENST00000335606,ENST00000382072,ENST00000426255,ENST00000502637,ENST00000512079
ENSG00000077454	175.994	0.0565509	0.108429	0.0891707	0.427447	7	LRCH4	protein_coding	ENST00000487697,ENST00000485554,ENST00000619071,ENST00000485583,ENST00000497245,ENST00000470184,ENST00000476881,ENST00000310300,ENST00000498539,ENST00000490359,ENST00000467201
ENSG00000089063	340.675	-0.0805821	0.0789922	0.08906	0.427447	20	TMEM230	protein_coding	ENST00000379283,ENST00000202834,ENST00000379286,ENST00000615008,ENST00000379299,ENST00000342308,ENST00000612323,ENST00000492419,ENST00000379277,ENST00000379276,ENST00000379279
ENSG00000114650	1387.83	-0.0821	0.0697183	0.0891993	0.427447	3	SCAP	protein_coding	ENST00000495603,ENST00000416208,ENST00000468965,ENST00000494938,ENST00000416847,ENST00000485967,ENST00000441517,ENST00000420588,ENST00000648151,ENST00000487942,ENST00000465628,ENST00000448217,ENST00000545718,ENST00000320017,ENST00000428413,ENST00000265565
ENSG00000153283	6.56937	0.0460324	0.198143	0.0891779	0.427447	3	CD96	protein_coding	ENST00000494798,ENST00000488054,ENST00000283285,ENST00000352690,ENST00000438817,ENST00000465428,ENST00000460744
ENSG00000155115	307.356	-0.0813229	0.0655004	0.0891825	0.427447	6	GTF3C6	protein_coding	ENST00000480191,ENST00000329970
ENSG00000164587	5459.09	0.0821857	0.0711022	0.089122	0.427447	5	RPS14	protein_coding	ENST00000407193,ENST00000519855,ENST00000519690,ENST00000401695,ENST00000642507,ENST00000518139,ENST00000521466,ENST00000312037
ENSG00000168528	191.681	0.0654496	0.0968704	0.0891328	0.427447	1	SERINC2	protein_coding	ENST00000373710,ENST00000536384,ENST00000373709,ENST00000491976,ENST00000536859,ENST00000487207
ENSG00000196236	177.996	0.0725137	0.0898579	0.0891437	0.427447	22	XPNPEP3	protein_coding	ENST00000465258,ENST00000482652,ENST00000614001,ENST00000357137,ENST00000428799,ENST00000417688
ENSG00000198816	937.837	-0.0821349	0.0725031	0.0891799	0.427447	19	ZNF358	protein_coding	ENST00000596712,ENST00000597229
ENSG00000281501	4.56581	0.046297	0.207095	0.089197	0.427447	4	SEPSECS-AS1	lncRNA	ENST00000507794,ENST00000510415
ENSG00000100060	9.59087	0.046202	0.15479	0.0892527	0.427603	22	MFNG	protein_coding	ENST00000438891,ENST00000430411,ENST00000466943,ENST00000356998,ENST00000442496,ENST00000416983,ENST00000489515,ENST00000436341,ENST00000424765,ENST00000454291
ENSG00000120833	245.579	0.0804883	0.0790682	0.0892804	0.427635	12	SOCS2	protein_coding	ENST00000536696,ENST00000548537,ENST00000340600,ENST00000547229,ENST00000549122,ENST00000549887,ENST00000551883,ENST00000622746,ENST00000549510,ENST00000548091,ENST00000551556,ENST00000549206
ENSG00000065308	127.026	0.0509604	0.121805	0.0893404	0.427721	6	TRAM2	protein_coding	ENST00000182527
ENSG00000100227	1755.67	0.0723217	0.0504846	0.0893222	0.427721	22	POLDIP3	protein_coding	ENST00000463133,ENST00000445215,ENST00000491021,ENST00000454057,ENST00000252115,ENST00000339677,ENST00000617178,ENST00000451060,ENST00000348657
ENSG00000011198	389.471	0.073612	0.0886205	0.0894941	0.428022	3	ABHD5	protein_coding	ENST00000646799,ENST00000413300,ENST00000643500,ENST00000644371,ENST00000486764,ENST00000643477,ENST00000643520,ENST00000013894,ENST00000642351,ENST00000649763,ENST00000643140,ENST00000456453,ENST00000454293,ENST00000646378,ENST00000463153,ENST00000458276
ENSG00000135622	712.601	-0.0803089	0.079317	0.0895293	0.428022	2	SEMA4F	protein_coding	ENST00000339773,ENST00000420077,ENST00000458114,ENST00000446927,ENST00000473350,ENST00000611975,ENST00000453930,ENST00000416236,ENST00000357877,ENST00000434486
ENSG00000135723	32.0878	0.0468757	0.144806	0.0894559	0.428022	16	FHOD1	protein_coding	ENST00000569085,ENST00000562266,ENST00000569888,ENST00000567509,ENST00000566006,ENST00000567561,ENST00000568595,ENST00000258201,ENST00000567752,ENST00000561922
ENSG00000162924	49.6363	0.057538	0.106624	0.0894731	0.428022	2	REL	protein_coding	ENST00000295025,ENST00000642725,ENST00000394479
ENSG00000176046	24.3144	0.0474983	0.242567	0.0894804	0.428022	16	NUPR1	protein_coding	ENST00000567646,ENST00000324873,ENST00000395641
ENSG00000206535	311.003	-0.0802177	0.079526	0.089512	0.428022	3	LNP1	protein_coding	ENST00000383693,ENST00000466996,ENST00000489752
ENSG00000135778	421.89	-0.0820681	0.0716861	0.0895543	0.428041	1	NTPCR	protein_coding	ENST00000366627,ENST00000496662,ENST00000479125,ENST00000366628,ENST00000487953,ENST00000490098,ENST00000490807,ENST00000494689
ENSG00000179104	89.8006	0.0635973	0.0986856	0.0896065	0.42809	12	TMTC2	protein_coding	ENST00000546590,ENST00000551915,ENST00000321196,ENST00000549919,ENST00000548305
ENSG00000257103	1288.39	0.0805339	0.0634422	0.0895986	0.42809	19	LSM14A	protein_coding	ENST00000433627,ENST00000590416,ENST00000588582,ENST00000544216,ENST00000589878,ENST00000586157,ENST00000585887,ENST00000540746
ENSG00000184271	860.567	-0.0799426	0.0800085	0.0896692	0.428289	12	POU6F1	protein_coding	ENST00000546685,ENST00000547854,ENST00000547855,ENST00000552305,ENST00000636068,ENST00000550824,ENST00000636728,ENST00000548692,ENST00000549309,ENST00000636119,ENST00000333640
ENSG00000113645	393.489	0.0804935	0.0634607	0.0897849	0.428741	5	WWC1	protein_coding	ENST00000393895,ENST00000524228,ENST00000524038,ENST00000519859,ENST00000265293,ENST00000521391,ENST00000523043,ENST00000517646,ENST00000518334,ENST00000518204,ENST00000521089,ENST00000522140,ENST00000519659,ENST00000624315,ENST00000524093,ENST00000517425
ENSG00000146072	804.6	0.0792211	0.0606018	0.0898723	0.428824	6	TNFRSF21	protein_coding	ENST00000296861
ENSG00000177054	320.252	-0.0816413	0.0749429	0.0898414	0.428824	11	ZDHHC13	protein_coding	ENST00000530698,ENST00000446113,ENST00000532026,ENST00000524744,ENST00000399351,ENST00000530100,ENST00000532812,ENST00000525490
ENSG00000183850	27.2503	-0.0538685	0.113288	0.089888	0.428824	19	ZNF730	protein_coding	ENST00000597761,ENST00000593635,ENST00000599195
ENSG00000198833	1922.32	-0.0813304	0.0761878	0.0899191	0.428824	6	UBE2J1	protein_coding	ENST00000435041
ENSG00000257267	581.655	-0.0819559	0.0721218	0.0899246	0.428824	18	ZNF271P	transcribed_unitary_pseudogene	ENST00000638208,ENST00000399070,ENST00000639248,ENST00000465539,ENST00000639141
ENSG00000281468	9.84189	-0.0487574	0.130296	0.0899287	0.428824	19	AC006504.7	lncRNA	ENST00000621046
ENSG00000119686	3.99057	0.0477838	0.271944	0.0900255	0.429117	14	FLVCR2	protein_coding	ENST00000553341,ENST00000556241,ENST00000539311,ENST00000553587,ENST00000554496,ENST00000555058,ENST00000556745,ENST00000556409,ENST00000238667,ENST00000556856,ENST00000555385,ENST00000554580,ENST00000555027
ENSG00000279789	22.4741	0.0526718	0.11607	0.0900323	0.429117	16	AC120114.3	TEC	ENST00000623731
ENSG00000106244	1686.73	-0.0818964	0.0723897	0.0900975	0.429228	7	PDAP1	protein_coding	ENST00000350498,ENST00000426447,ENST00000626285,ENST00000488214,ENST00000496335
ENSG00000261934	5.0111	-0.0456292	0.191962	0.0900851	0.429228	5	PCDHGA9	protein_coding	ENST00000573521,ENST00000616887
ENSG00000006652	1008.57	0.0797188	0.0799448	0.0906018	0.429259	7	IFRD1	protein_coding	ENST00000470441,ENST00000486688,ENST00000432734,ENST00000462155,ENST00000443101,ENST00000476927,ENST00000535603,ENST00000466459,ENST00000005558,ENST00000417662,ENST00000440625,ENST00000621379,ENST00000489994,ENST00000403825,ENST00000445335,ENST00000421296,ENST00000429071
ENSG00000068796	3327.57	-0.0803997	0.0784278	0.0905892	0.429259	5	KIF2A	protein_coding	ENST00000509663,ENST00000512541,ENST00000504883,ENST00000506857,ENST00000381103,ENST00000509624,ENST00000401507,ENST00000514082,ENST00000407818,ENST00000673733,ENST00000512006
ENSG00000099385	490.762	-0.081303	0.0667695	0.0905106	0.429259	16	BCL7C	protein_coding	ENST00000574418,ENST00000380317,ENST00000215115,ENST00000572628,ENST00000576194
ENSG00000100014	760.034	-0.0794262	0.0614443	0.0906714	0.429259	22	SPECC1L	protein_coding	ENST00000437398,ENST00000472799,ENST00000416735,ENST00000651059,ENST00000421374,ENST00000314328,ENST00000440893,ENST00000541492
ENSG00000100395	593.619	-0.079633	0.0617421	0.0903853	0.429259	22	L3MBTL2	protein_coding	ENST00000216237,ENST00000450939,ENST00000489136,ENST00000479978,ENST00000452106,ENST00000481902,ENST00000449635,ENST00000466589,ENST00000453659
ENSG00000101850	33.2448	0.0468955	0.14201	0.0903756	0.429259	X	GPR143	protein_coding	ENST00000447366,ENST00000431126,ENST00000480178,ENST00000487206,ENST00000467482
ENSG00000111335	4.80905	0.0456525	0.199653	0.0906831	0.429259	12	OAS2	protein_coding	ENST00000551603,ENST00000548941,ENST00000342315,ENST00000392583,ENST00000449768,ENST00000620097,ENST00000552756
ENSG00000115604	4.50145	0.0456072	0.194888	0.0904012	0.429259	2	IL18R1	protein_coding	ENST00000466357,ENST00000334376,ENST00000410040,ENST00000233957,ENST00000409599
ENSG00000120254	751.373	-0.0789257	0.0603131	0.0904777	0.429259	6	MTHFD1L	protein_coding	ENST00000611279,ENST00000367321,ENST00000423867,ENST00000618312,ENST00000441122,ENST00000420192,ENST00000421497,ENST00000367308,ENST00000478643,ENST00000367307,ENST00000453602,ENST00000450635
ENSG00000123159	638.966	0.0796323	0.0619256	0.0907152	0.429259	19	GIPC1	protein_coding	ENST00000585606,ENST00000591245,ENST00000587210,ENST00000345425,ENST00000591349,ENST00000587934,ENST00000586027,ENST00000393028,ENST00000587811,ENST00000587969,ENST00000589631,ENST00000393033,ENST00000589497
ENSG00000126003	408.515	0.0818456	0.0710661	0.0904023	0.429259	20	PLAGL2	protein_coding	ENST00000246229
ENSG00000129810	2.93084	0.0466575	0.289871	0.0904178	0.429259	3	SGO1	protein_coding	ENST00000460637,ENST00000456624,ENST00000425061,ENST00000443724,ENST00000442720,ENST00000263753,ENST00000417364,ENST00000412997,ENST00000419233,ENST00000452020,ENST00000437051,ENST00000421451,ENST00000306698
ENSG00000132639	2494.66	-0.081723	0.0725784	0.0907065	0.429259	20	SNAP25	protein_coding	ENST00000304886,ENST00000430336,ENST00000254976,ENST00000492814,ENST00000495883
ENSG00000133606	2818.93	-0.0757591	0.0551045	0.0903848	0.429259	7	MKRN1	protein_coding	ENST00000494939,ENST00000480552,ENST00000474576,ENST00000481705,ENST00000255977,ENST00000463142,ENST00000475010,ENST00000475180,ENST00000467513,ENST00000471104,ENST00000468447,ENST00000473444,ENST00000496169,ENST00000495305,ENST00000443720,ENST00000498535
ENSG00000136938	969.799	0.0812201	0.0665782	0.0906625	0.429259	9	ANP32B	protein_coding	ENST00000473205,ENST00000339399,ENST00000486769
ENSG00000137962	114.081	0.0517	0.118381	0.090458	0.429259	1	ARHGAP29	protein_coding	ENST00000546444,ENST00000370217,ENST00000482481,ENST00000260526,ENST00000552844
ENSG00000163399	4661.5	-0.0795811	0.061701	0.0905193	0.429259	1	ATP1A1	protein_coding	ENST00000491156,ENST00000369494,ENST00000369496,ENST00000495965,ENST00000537345,ENST00000418797,ENST00000479960,ENST00000488733,ENST00000295598,ENST00000463382,ENST00000440951
ENSG00000167220	132.286	-0.0752768	0.086413	0.0906899	0.429259	18	HDHD2	protein_coding	ENST00000587841,ENST00000588861,ENST00000586546,ENST00000591268,ENST00000590481,ENST00000300605,ENST00000588183,ENST00000591671,ENST00000592591,ENST00000591480,ENST00000588940,ENST00000587388,ENST00000590815
ENSG00000173660	1394.9	-0.0788935	0.0601754	0.0903229	0.429259	1	UQCRH	protein_coding	ENST00000311672,ENST00000486951,ENST00000460947,ENST00000496387,ENST00000489056
ENSG00000187905	2.35634	0.0473935	0.28169	0.0902734	0.429259	22	LRRC74B	protein_coding	ENST00000497328,ENST00000473769,ENST00000442047,ENST00000469766
ENSG00000188368	43.8966	0.0598892	0.102714	0.0906487	0.429259	19	PRR19	protein_coding	ENST00000595750,ENST00000341747,ENST00000598490,ENST00000499536
ENSG00000189306	722.305	-0.0817721	0.0697243	0.0904455	0.429259	22	RRP7A	protein_coding	ENST00000416699,ENST00000323013,ENST00000483303
ENSG00000197956	147.858	0.0669916	0.0948705	0.0905737	0.429259	1	S100A6	protein_coding	ENST00000368719,ENST00000496817,ENST00000368720,ENST00000462951,ENST00000462776
ENSG00000234996	3.16633	0.0472718	0.245413	0.090517	0.429259	1	AC098934.2	transcribed_processed_pseudogene	ENST00000456105,ENST00000438944
ENSG00000250909	2.94417	-0.04677	0.230095	0.0904535	0.429259	5	AC138956.1	lncRNA	ENST00000508187
ENSG00000270885	793.025	-0.0817698	0.0711643	0.0906933	0.429259	17	RASL10B	protein_coding	ENST00000603017,ENST00000603498
ENSG00000275367	104.933	-0.0691464	0.092888	0.0901457	0.429259	12	AC092111.1	lncRNA	ENST00000618256
ENSG00000280417	4.73805	-0.0456052	0.192484	0.0902115	0.429259	3	AC096887.2	TEC	ENST00000623443
ENSG00000286652	2.22547	-0.0466941	0.229158	0.0905966	0.429259	6	AL021918.5	lncRNA	ENST00000663193
ENSG00000134717	1789.38	-0.075294	0.0863686	0.0907645	0.429392	1	BTF3L4	protein_coding	ENST00000484036,ENST00000526132,ENST00000489308,ENST00000524414,ENST00000313334,ENST00000533836,ENST00000472944,ENST00000477828
ENSG00000112651	20.8254	0.0551839	0.109982	0.0908066	0.429492	6	MRPL2	protein_coding	ENST00000491898,ENST00000468957,ENST00000489623,ENST00000487429,ENST00000485654,ENST00000480286,ENST00000388752,ENST00000230413,ENST00000470667
ENSG00000274286	2.25135	0.0472258	0.280649	0.0908448	0.429573	2	ADRA2B	protein_coding	ENST00000620793
ENSG00000102178	647.829	-0.0817033	0.0705505	0.0908949	0.42961	X	UBL4A	protein_coding	ENST00000477777,ENST00000369653,ENST00000630530,ENST00000481237,ENST00000369660,ENST00000421431,ENST00000417913
ENSG00000113319	41.3493	0.0514799	0.118646	0.0908842	0.42961	5	RASGRF2	protein_coding	ENST00000514946,ENST00000265080,ENST00000502677,ENST00000512186,ENST00000638442,ENST00000503795
ENSG00000164007	5.46155	0.0459234	0.293218	0.0909234	0.429645	1	CLDN19	protein_coding	ENST00000539749,ENST00000296387,ENST00000372539
ENSG00000125149	272.042	0.080662	0.0774015	0.0910273	0.429888	16	C16orf70	protein_coding	ENST00000569683,ENST00000566026,ENST00000569914,ENST00000219139,ENST00000569600,ENST00000565900,ENST00000569626,ENST00000561683,ENST00000567162,ENST00000569277,ENST00000563853
ENSG00000140374	379.767	-0.081405	0.0679571	0.0910151	0.429888	15	ETFA	protein_coding	ENST00000561092,ENST00000559758,ENST00000560044,ENST00000560899,ENST00000559075,ENST00000560309,ENST00000560595,ENST00000558803,ENST00000559386,ENST00000560726,ENST00000557943,ENST00000560345,ENST00000559973,ENST00000559602,ENST00000565910,ENST00000557975,ENST00000267950,ENST00000433983,ENST00000560816,ENST00000560179
ENSG00000177352	186.912	-0.0809125	0.0766026	0.0910382	0.429888	3	CCDC71	protein_coding	ENST00000321895
ENSG00000123570	476.613	-0.0754041	0.0861134	0.0911493	0.429915	X	RAB9B	protein_coding	ENST00000243298
ENSG00000134602	28.8995	0.0462193	0.146736	0.0911409	0.429915	X	STK26	protein_coding	ENST00000481105,ENST00000394335,ENST00000394334,ENST00000354719,ENST00000496850
ENSG00000185000	522.826	0.0756874	0.0857981	0.0910822	0.429915	8	DGAT1	protein_coding	ENST00000531896,ENST00000524844,ENST00000524965,ENST00000525371,ENST00000528718,ENST00000620428,ENST00000527885,ENST00000332324
ENSG00000231205	125.892	-0.0690247	0.0927226	0.0911343	0.429915	19	ZNF826P	transcribed_unprocessed_pseudogene	ENST00000622273,ENST00000615684,ENST00000597334,ENST00000541160,ENST00000542380,ENST00000600513,ENST00000596724
ENSG00000269892	3.85375	0.0461222	0.217452	0.0910921	0.429915	12	AC125494.2	lncRNA	ENST00000602431
ENSG00000103021	354.443	-0.0760971	0.0852082	0.0913403	0.430543	16	CCDC113	protein_coding	ENST00000219299,ENST00000443128,ENST00000569374,ENST00000566498,ENST00000616795,ENST00000561517
ENSG00000118762	393.592	0.0756824	0.0857102	0.0913621	0.430543	4	PKD2	protein_coding	ENST00000506727,ENST00000512858,ENST00000502363,ENST00000508588,ENST00000511337,ENST00000506367,ENST00000237596
ENSG00000119986	109.173	0.0771403	0.0838316	0.091367	0.430543	10	AVPI1	protein_coding	ENST00000370626
ENSG00000150093	663.547	0.0526389	0.115121	0.0913581	0.430543	10	ITGB1	protein_coding	ENST00000472147,ENST00000439974,ENST00000488427,ENST00000494395,ENST00000488494,ENST00000414670,ENST00000528877,ENST00000475184,ENST00000484088,ENST00000437302,ENST00000480226,ENST00000493758,ENST00000417122,ENST00000474568,ENST00000534049,ENST00000302278,ENST00000423113,ENST00000464001,ENST00000396033
ENSG00000196369	52.2752	0.0639217	0.097741	0.0914034	0.430615	1	SRGAP2B	protein_coding	ENST00000619678,ENST00000641863,ENST00000621582,ENST00000612199,ENST00000494534,ENST00000463366,ENST00000467933
ENSG00000237667	11.4556	-0.0525817	0.115194	0.0914489	0.43073	2	LINC01115	lncRNA	ENST00000415700,ENST00000670082,ENST00000621134,ENST00000659656,ENST00000662432,ENST00000671221,ENST00000655805,ENST00000663151,ENST00000648115,ENST00000655894
ENSG00000108826	280.603	-0.0812877	0.074484	0.0914837	0.430794	17	MRPL27	protein_coding	ENST00000511860,ENST00000442592,ENST00000514928,ENST00000507088,ENST00000508200,ENST00000225969,ENST00000503633
ENSG00000090273	1220.46	0.0795115	0.0621829	0.0916501	0.431091	1	NUDC	protein_coding	ENST00000452707,ENST00000435827,ENST00000321265,ENST00000484772
ENSG00000100167	15139.1	-0.0782453	0.0820824	0.0916372	0.431091	22	SEPTIN3	protein_coding	ENST00000396426,ENST00000644076,ENST00000406029,ENST00000460267,ENST00000396425,ENST00000449288,ENST00000396417
ENSG00000132570	98.4371	-0.0769845	0.0839612	0.0915906	0.431091	5	PCBD2	protein_coding	ENST00000510013,ENST00000254908,ENST00000504352,ENST00000512783
ENSG00000145331	75.0926	-0.0746098	0.0868782	0.0916222	0.431091	4	TRMT10A	protein_coding	ENST00000455368,ENST00000507394,ENST00000273962,ENST00000394876,ENST00000394877,ENST00000515831,ENST00000514547
ENSG00000153982	564.077	-0.0799076	0.0789207	0.0916525	0.431091	17	GDPD1	protein_coding	ENST00000579076,ENST00000581140,ENST00000578026,ENST00000284116,ENST00000579020,ENST00000581276,ENST00000583543
ENSG00000137288	601.816	-0.0786545	0.0813658	0.0917161	0.431091	6	UQCC2	protein_coding	ENST00000607484,ENST00000374231,ENST00000374214,ENST00000606961
ENSG00000178498	2310.07	-0.0814435	0.0696702	0.0916901	0.431091	12	DTX3	protein_coding	ENST00000550300,ENST00000551632,ENST00000550596,ENST00000551835,ENST00000548804,ENST00000549583,ENST00000548478,ENST00000548198,ENST00000337737
ENSG00000184281	453.41	-0.0808412	0.0661158	0.0917053	0.431091	11	TSSC4	protein_coding	ENST00000467308,ENST00000496468,ENST00000333256,ENST00000485682,ENST00000440813,ENST00000451491,ENST00000380992,ENST00000435795,ENST00000380996,ENST00000437110
ENSG00000185761	4.47338	0.0467074	0.239256	0.0917644	0.431218	19	ADAMTSL5	protein_coding	ENST00000590440,ENST00000591077,ENST00000590682,ENST00000590090,ENST00000590562,ENST00000589839,ENST00000395467,ENST00000330475,ENST00000586272,ENST00000585700,ENST00000585804
ENSG00000148296	834.12	0.0752822	0.0549059	0.0918156	0.43136	9	SURF6	protein_coding	ENST00000468290,ENST00000372022
ENSG00000167632	1224.17	-0.0814113	0.0726496	0.0918711	0.431521	8	TRAPPC9	protein_coding	ENST00000521944,ENST00000521167,ENST00000521667,ENST00000517667,ENST00000519482,ENST00000520532,ENST00000520857,ENST00000634178,ENST00000389328,ENST00000522504,ENST00000523777,ENST00000648948,ENST00000524162,ENST00000518723,ENST00000521700,ENST00000518839,ENST00000438773
ENSG00000100842	37.6327	0.0457203	0.21279	0.0919433	0.431661	14	EFS	protein_coding	ENST00000216733,ENST00000351354,ENST00000429593
ENSG00000131668	5.50182	0.0456165	0.209665	0.0919345	0.431661	9	BARX1	protein_coding	ENST00000401724,ENST00000253968
ENSG00000107560	985.758	-0.0749817	0.0863183	0.0920406	0.432018	10	RAB11FIP2	protein_coding	ENST00000355624,ENST00000369199,ENST00000476207,ENST00000483413
ENSG00000146005	2533.6	-0.0802779	0.0645664	0.0921687	0.43252	5	PSD2	protein_coding	ENST00000651792,ENST00000274710
ENSG00000023734	2812.52	-0.0787981	0.0609159	0.0922105	0.432616	12	STRAP	protein_coding	ENST00000538718,ENST00000541731,ENST00000539887,ENST00000536737,ENST00000419869,ENST00000025399
ENSG00000186660	642.485	-0.0810518	0.0746879	0.092239	0.432651	11	ZFP91	protein_coding	ENST00000316059
ENSG00000142549	1906.71	-0.0813295	0.0720143	0.092322	0.432761	19	IGLON5	protein_coding	ENST00000270642
ENSG00000149930	2458.05	0.0766622	0.0571301	0.0923263	0.432761	16	TAOK2	protein_coding	ENST00000566552,ENST00000279394,ENST00000416441,ENST00000543033,ENST00000308893,ENST00000570844
ENSG00000177600	2862.01	0.0812147	0.0735256	0.0922965	0.432761	11	RPLP2	protein_coding	ENST00000525722,ENST00000524867,ENST00000530797,ENST00000532004,ENST00000526222,ENST00000527517,ENST00000530398,ENST00000321153
ENSG00000070882	24.6845	0.0469578	0.136787	0.0924276	0.433036	7	OSBPL3	protein_coding	ENST00000487020,ENST00000409863,ENST00000409759,ENST00000441059,ENST00000396431,ENST00000459987,ENST00000396429,ENST00000409555,ENST00000313367,ENST00000409069,ENST00000409452,ENST00000415952,ENST00000461835,ENST00000415162
ENSG00000267058	36.8218	-0.0590286	0.103133	0.0924065	0.433036	19	AC006213.2	lncRNA	ENST00000591815,ENST00000587128
ENSG00000164168	726.441	-0.0806222	0.0762989	0.0924553	0.433067	4	TMEM184C	protein_coding	ENST00000506826,ENST00000505999,ENST00000296582,ENST00000508208
ENSG00000109956	2214.38	-0.0797827	0.078695	0.0924781	0.433074	11	B3GAT1	protein_coding	ENST00000392580,ENST00000531510,ENST00000524765,ENST00000312527,ENST00000531778
ENSG00000140678	9.38828	0.0450887	0.159025	0.0925387	0.433258	16	ITGAX	protein_coding	ENST00000268296,ENST00000562138,ENST00000564308,ENST00000567409,ENST00000571644,ENST00000562522,ENST00000562918
ENSG00000143155	1481.75	-0.076349	0.0844424	0.0926005	0.433448	1	TIPRL	protein_coding	ENST00000367830,ENST00000367833
ENSG00000115053	6952.26	0.0654388	0.0441607	0.0926415	0.43354	2	NCL	protein_coding	ENST00000322723,ENST00000484328,ENST00000461347,ENST00000494618,ENST00000417652,ENST00000466274,ENST00000454824,ENST00000453992,ENST00000436894,ENST00000356936
ENSG00000013561	784.176	-0.0807034	0.0666516	0.0927561	0.433697	5	RNF14	protein_coding	ENST00000394514,ENST00000515613,ENST00000347642,ENST00000511961,ENST00000507163,ENST00000394519,ENST00000512565,ENST00000506004,ENST00000507291,ENST00000394520,ENST00000513019,ENST00000502341,ENST00000514620,ENST00000506822,ENST00000356143,ENST00000506938
ENSG00000166444	243.881	0.0639674	0.0972738	0.0927308	0.433697	11	DENND2B	protein_coding	ENST00000524757,ENST00000525169,ENST00000532162,ENST00000533471,ENST00000530559,ENST00000530338,ENST00000530593,ENST00000524513,ENST00000532651,ENST00000528527,ENST00000528523,ENST00000532738,ENST00000532734,ENST00000526062,ENST00000534248,ENST00000526126,ENST00000527540,ENST00000533681,ENST00000526221,ENST00000530959,ENST00000526828,ENST00000526757,ENST00000626808,ENST00000533020,ENST00000534127,ENST00000526837,ENST00000527930,ENST00000529940,ENST00000527392,ENST00000527870,ENST00000530938,ENST00000526701,ENST00000533081,ENST00000530991,ENST00000530580,ENST00000526241,ENST00000534278,ENST00000534665,ENST00000528452,ENST00000526155,ENST00000531237,ENST00000532871,ENST00000527516,ENST00000533580,ENST00000531093,ENST00000526099,ENST00000526057,ENST00000527473,ENST00000528196,ENST00000527347,ENST00000534783,ENST00000531578,ENST00000527510,ENST00000531060,ENST00000533225,ENST00000533425,ENST00000530922,ENST00000533016,ENST00000530438,ENST00000313726,ENST00000531640
ENSG00000196482	272.011	-0.069968	0.0913555	0.0927342	0.433697	1	ESRRG	protein_coding	ENST00000361395,ENST00000471371,ENST00000359162,ENST00000366940,ENST00000481543,ENST00000477799,ENST00000391890,ENST00000493603,ENST00000366937,ENST00000469913,ENST00000408911,ENST00000475275,ENST00000366938,ENST00000493748,ENST00000361525,ENST00000488947,ENST00000469486,ENST00000360012,ENST00000459825,ENST00000459955,ENST00000673908,ENST00000586199,ENST00000463665,ENST00000487276,ENST00000616180
ENSG00000249790	2.81789	0.0468973	0.26249	0.0927601	0.433697	12	AC092490.1	lncRNA	ENST00000540299,ENST00000654855,ENST00000422780,ENST00000514568,ENST00000656408
ENSG00000112339	860.149	-0.0806367	0.0664234	0.0928108	0.433834	6	HBS1L	protein_coding	ENST00000526100,ENST00000415177,ENST00000527578,ENST00000367826,ENST00000367837,ENST00000525067,ENST00000533274,ENST00000529169,ENST00000367822,ENST00000529882,ENST00000527005,ENST00000527507,ENST00000529641,ENST00000367820,ENST00000314674,ENST00000524715
ENSG00000007174	75.8736	-0.0706823	0.0904549	0.0934501	0.434007	17	DNAH9	protein_coding	ENST00000579813,ENST00000262442,ENST00000580255,ENST00000583192,ENST00000584663,ENST00000579602,ENST00000585197,ENST00000396001,ENST00000579828,ENST00000581682,ENST00000579703,ENST00000578834,ENST00000454412,ENST00000608377,ENST00000579406
ENSG00000021488	10.7905	0.045696	0.14576	0.0933238	0.434007	19	SLC7A9	protein_coding	ENST00000589659,ENST00000590465,ENST00000590341,ENST00000023064,ENST00000592232,ENST00000587772
ENSG00000072071	7172.36	-0.0809361	0.0741468	0.0930335	0.434007	19	ADGRL1	protein_coding	ENST00000590223,ENST00000589616,ENST00000591528,ENST00000361434,ENST00000592164,ENST00000588677,ENST00000340736,ENST00000593005
ENSG00000074211	2897.18	-0.0741839	0.0867933	0.0934351	0.434007	4	PPP2R2C	protein_coding	ENST00000382599,ENST00000507294,ENST00000335585,ENST00000507028,ENST00000509917,ENST00000515571,ENST00000314348,ENST00000513943,ENST00000506140
ENSG00000085733	1839.64	0.0801124	0.0772235	0.0933199	0.434007	11	CTTN	protein_coding	ENST00000482755,ENST00000529736,ENST00000498223,ENST00000527962,ENST00000527622,ENST00000301843,ENST00000525852,ENST00000415461,ENST00000346329,ENST00000376561,ENST00000533931,ENST00000483662,ENST00000525276,ENST00000393747,ENST00000532334
ENSG00000091527	2215.71	-0.0783134	0.060314	0.0929868	0.434007	3	CDV3	protein_coding	ENST00000264993,ENST00000508481,ENST00000503932,ENST00000515421,ENST00000420115,ENST00000431519,ENST00000507408,ENST00000504867,ENST00000511392
ENSG00000103375	8.88955	0.0447058	0.163237	0.0934418	0.434007	16	AQP8	protein_coding	ENST00000219660,ENST00000566125
ENSG00000108219	1156.61	-0.0794853	0.0629449	0.0930222	0.434007	10	TSPAN14	protein_coding	ENST00000372158,ENST00000265450,ENST00000372164,ENST00000469149,ENST00000372157,ENST00000481124,ENST00000341863,ENST00000429989,ENST00000372156,ENST00000616406
ENSG00000121807	2.62318	0.0463434	0.278702	0.0934487	0.434007	3	CCR2	protein_coding	ENST00000421659,ENST00000445132,ENST00000292301,ENST00000465202,ENST00000400888
ENSG00000131981	17.8453	0.0445283	0.17381	0.0935076	0.434007	14	LGALS3	protein_coding	ENST00000556322,ENST00000556263,ENST00000554715,ENST00000553755,ENST00000556438,ENST00000553493,ENST00000254301
ENSG00000135503	3057.92	-0.0810442	0.0723706	0.0933541	0.434007	12	ACVR1B	protein_coding	ENST00000426655,ENST00000541224,ENST00000563121,ENST00000542485,ENST00000257963,ENST00000415850,ENST00000536420
ENSG00000143740	708.998	-0.0805145	0.0661304	0.0930129	0.434007	1	SNAP47	protein_coding	ENST00000491439,ENST00000480897,ENST00000366760,ENST00000617596,ENST00000475930,ENST00000418653,ENST00000470038,ENST00000606873,ENST00000480265,ENST00000478768,ENST00000366759,ENST00000315781,ENST00000426344
ENSG00000162616	202.99	-0.0806862	0.0751089	0.0933158	0.434007	1	DNAJB4	protein_coding	ENST00000487931,ENST00000370763,ENST00000476396,ENST00000484662,ENST00000426517,ENST00000477671
ENSG00000164111	181.33	0.0446371	0.186253	0.0933641	0.434007	4	ANXA5	protein_coding	ENST00000511552,ENST00000501272,ENST00000513523,ENST00000506395,ENST00000509648,ENST00000515017,ENST00000513728,ENST00000515717,ENST00000509016,ENST00000296511,ENST00000513428
ENSG00000164161	3.97997	-0.0450371	0.204672	0.0934836	0.434007	4	HHIP	protein_coding	ENST00000512791,ENST00000515080,ENST00000503090,ENST00000509630,ENST00000296575,ENST00000511314,ENST00000434550,ENST00000505891
ENSG00000168124	17.3429	-0.0521462	0.115104	0.0930122	0.434007	16	OR1F1	protein_coding	ENST00000304646
ENSG00000168710	867.39	0.0703896	0.0908979	0.0928951	0.434007	1	AHCYL1	protein_coding	ENST00000393614,ENST00000475081,ENST00000481423,ENST00000369799,ENST00000469401,ENST00000359172
ENSG00000170364	215.032	0.080956	0.0736233	0.0932421	0.434007	3	SETMAR	protein_coding	ENST00000358065,ENST00000430981,ENST00000462115,ENST00000358950,ENST00000425863,ENST00000425046,ENST00000490691,ENST00000413809
ENSG00000172345	27.2021	0.0502125	0.120639	0.0929838	0.434007	15	STARD5	protein_coding	ENST00000302824,ENST00000559913,ENST00000560723,ENST00000560916,ENST00000560156,ENST00000325346
ENSG00000184792	478.809	0.0799689	0.0646447	0.0935082	0.434007	22	OSBP2	protein_coding	ENST00000431368,ENST00000535268,ENST00000452656,ENST00000454145,ENST00000496575,ENST00000445781,ENST00000464341,ENST00000401475,ENST00000437268,ENST00000332585,ENST00000446658,ENST00000424224,ENST00000453621,ENST00000407373,ENST00000477355,ENST00000433183,ENST00000496367,ENST00000403222,ENST00000438716
ENSG00000184923	12.991	-0.0493638	0.123319	0.0932715	0.434007	10	NUTM2A	protein_coding	ENST00000381689,ENST00000381707
ENSG00000186019	214.899	-0.0767821	0.0835732	0.0933662	0.434007	19	AC021092.1	lncRNA	ENST00000661725,ENST00000592946,ENST00000590369
ENSG00000186111	2153	-0.0811268	0.0706979	0.093136	0.434007	19	PIP5K1C	protein_coding	ENST00000587482,ENST00000637724,ENST00000589578,ENST00000537021,ENST00000539785,ENST00000592530,ENST00000335312,ENST00000636612
ENSG00000198887	379.454	0.0809983	0.0735769	0.0931017	0.434007	9	SMC5	protein_coding	ENST00000618375,ENST00000471372,ENST00000475540,ENST00000361138
ENSG00000204381	19.9795	0.0445821	0.183703	0.0934485	0.434007	11	LAYN	protein_coding	ENST00000525866,ENST00000525126,ENST00000530962,ENST00000533999,ENST00000375615,ENST00000375614,ENST00000528924,ENST00000533265,ENST00000436913,ENST00000528102
ENSG00000211584	411.03	-0.0810612	0.0731165	0.0930585	0.434007	12	SLC48A1	protein_coding	ENST00000461620,ENST00000476104,ENST00000548498,ENST00000552003,ENST00000549243,ENST00000442892,ENST00000551301,ENST00000547002,ENST00000442218
ENSG00000224086	48.2003	-0.063141	0.0979752	0.0932661	0.434007	22	PPM1F-AS1	lncRNA	ENST00000653280,ENST00000458178
ENSG00000244754	816.599	-0.0806424	0.0666722	0.0930165	0.434007	13	N4BP2L2	protein_coding	ENST00000674462,ENST00000674180,ENST00000674428,ENST00000674465,ENST00000399396,ENST00000674421,ENST00000503296,ENST00000674161,ENST00000504114,ENST00000674349,ENST00000674384,ENST00000267068,ENST00000674346,ENST00000674163,ENST00000483088,ENST00000674494,ENST00000674327,ENST00000511143,ENST00000674369,ENST00000674456,ENST00000674452,ENST00000512755,ENST00000674196,ENST00000674437,ENST00000674433,ENST00000509076,ENST00000674422,ENST00000674399,ENST00000674293,ENST00000674297,ENST00000674219,ENST00000505213,ENST00000674484,ENST00000475731,ENST00000674408,ENST00000674480,ENST00000674279,ENST00000503814,ENST00000380121,ENST00000473025,ENST00000674377,ENST00000446957,ENST00000357505,ENST00000674272,ENST00000674276
ENSG00000260996	2.021	0.0465191	0.274149	0.093486	0.434007	9	BX255925.1	lncRNA	ENST00000566954
ENSG00000262089	6.96533	0.044663	0.168009	0.0932182	0.434007	17	AC040977.1	lncRNA	ENST00000573222
ENSG00000272341	214.09	-0.074655	0.086308	0.0932601	0.434007	6	AL137003.1	lncRNA	ENST00000606924
ENSG00000152894	102.496	0.0742745	0.0866542	0.0935518	0.43411	6	PTPRK	protein_coding	ENST00000524534,ENST00000415055,ENST00000368210,ENST00000368213,ENST00000368215,ENST00000498284,ENST00000429595,ENST00000524481,ENST00000392449,ENST00000531050,ENST00000531466,ENST00000368207,ENST00000368205,ENST00000368202,ENST00000532751,ENST00000368226,ENST00000495748,ENST00000415046,ENST00000434424,ENST00000490332,ENST00000525459,ENST00000532331
ENSG00000198646	2404.06	-0.0799359	0.0775363	0.0935848	0.434165	20	NCOA6	protein_coding	ENST00000612493,ENST00000626057,ENST00000628752,ENST00000471897,ENST00000434040,ENST00000593786,ENST00000616167,ENST00000374796,ENST00000359003
ENSG00000160959	425.313	0.0805108	0.0667848	0.0936393	0.434219	8	LRRC14	protein_coding	ENST00000530854,ENST00000525766,ENST00000529022,ENST00000292524,ENST00000527730,ENST00000530242,ENST00000531310,ENST00000528528,ENST00000529995
ENSG00000214946	3.52027	0.0466174	0.261495	0.093625	0.434219	17	TBC1D26	protein_coding	ENST00000612583,ENST00000580596,ENST00000464963,ENST00000582140,ENST00000582534,ENST00000491819,ENST00000469477,ENST00000578506,ENST00000584301,ENST00000580970,ENST00000437605,ENST00000583620,ENST00000579428
ENSG00000211460	1128.45	-0.0806454	0.0748421	0.0936802	0.43431	2	TSN	protein_coding	ENST00000389682,ENST00000536142,ENST00000490104,ENST00000495112,ENST00000481818,ENST00000490717,ENST00000483698,ENST00000478165,ENST00000409193,ENST00000467324,ENST00000455432,ENST00000498545
ENSG00000087258	7498.12	-0.0807311	0.068117	0.0937557	0.434561	16	GNAO1	protein_coding	ENST00000639251,ENST00000262494,ENST00000639055,ENST00000262493,ENST00000638185,ENST00000639966,ENST00000638836,ENST00000569295,ENST00000570235,ENST00000640390,ENST00000563440,ENST00000568375,ENST00000640560,ENST00000640469,ENST00000639341,ENST00000639787,ENST00000639268,ENST00000562316,ENST00000564727,ENST00000640893,ENST00000564798,ENST00000565363,ENST00000638210,ENST00000639770,ENST00000638705,ENST00000563661
ENSG00000066117	1843.36	0.0705916	0.0496581	0.0938472	0.434581	12	SMARCD1	protein_coding	ENST00000381513,ENST00000547637,ENST00000551497,ENST00000394963,ENST00000549526,ENST00000550477,ENST00000548573,ENST00000547247,ENST00000550280,ENST00000549274,ENST00000551966,ENST00000551352
ENSG00000125944	2944.95	-0.0805592	0.0672211	0.0938091	0.434581	1	HNRNPR	protein_coding	ENST00000464516,ENST00000463552,ENST00000470941,ENST00000374616,ENST00000641107,ENST00000476660,ENST00000478691,ENST00000476451,ENST00000374612,ENST00000302271,ENST00000606561,ENST00000490652,ENST00000427764
ENSG00000130164	883.926	0.0788089	0.0800182	0.0938573	0.434581	19	LDLR	protein_coding	ENST00000557958,ENST00000535915,ENST00000559340,ENST00000560173,ENST00000545707,ENST00000560467,ENST00000560628,ENST00000455727,ENST00000560502,ENST00000558518,ENST00000558528,ENST00000558013,ENST00000252444,ENST00000557933
ENSG00000148120	58.8355	0.054249	0.110006	0.0938314	0.434581	9	AOPEP	protein_coding	ENST00000277198,ENST00000297979,ENST00000478603,ENST00000427193,ENST00000488186,ENST00000473778,ENST00000489562,ENST00000482056,ENST00000463372,ENST00000471978,ENST00000489318,ENST00000478473,ENST00000462125,ENST00000424143,ENST00000451893,ENST00000428313,ENST00000479161,ENST00000375315,ENST00000460573,ENST00000445181,ENST00000496567,ENST00000468164
ENSG00000254634	4.12942	0.0459745	0.235479	0.0938878	0.434581	16	SMG1P6	unprocessed_pseudogene	ENST00000532337
ENSG00000271414	3.77462	-0.0445935	0.191594	0.0938816	0.434581	7	AC093107.2	processed_pseudogene	ENST00000603668
ENSG00000136573	2.06461	0.0462188	0.277541	0.093949	0.434765	8	BLK	protein_coding	ENST00000525389,ENST00000526778,ENST00000645242,ENST00000533828,ENST00000526097,ENST00000529894,ENST00000259089
ENSG00000042832	4.78655	0.0459217	0.23471	0.0939863	0.43477	8	TG	protein_coding	ENST00000518058,ENST00000521107,ENST00000519543,ENST00000523756,ENST00000522691,ENST00000520197,ENST00000522523,ENST00000518505,ENST00000220616,ENST00000522797,ENST00000520769,ENST00000518108,ENST00000524151,ENST00000519294,ENST00000520089,ENST00000523901,ENST00000522996,ENST00000518097,ENST00000519178,ENST00000522809
ENSG00000139722	393.602	0.0808931	0.0703031	0.0939927	0.43477	12	VPS37B	protein_coding	ENST00000535765,ENST00000543590,ENST00000371248,ENST00000267202
ENSG00000106004	4.89642	0.0459387	0.235917	0.0940651	0.435006	7	HOXA5	protein_coding	ENST00000520854,ENST00000222726
ENSG00000118785	645.101	-0.0710423	0.0898766	0.0942426	0.435135	4	SPP1	protein_coding	ENST00000360804,ENST00000614857,ENST00000509334,ENST00000508002,ENST00000395080,ENST00000513981,ENST00000504310,ENST00000509659,ENST00000237623,ENST00000508233,ENST00000505146
ENSG00000124228	582.66	0.0761542	0.08413	0.0941927	0.435135	20	DDX27	protein_coding	ENST00000471144,ENST00000462328,ENST00000493252,ENST00000484427,ENST00000618172,ENST00000622530,ENST00000371764
ENSG00000157335	2.24901	0.0462806	0.273705	0.0942097	0.435135	16	CLEC18C	protein_coding	ENST00000562923,ENST00000618957,ENST00000564976,ENST00000536907,ENST00000569201,ENST00000561612,ENST00000541793,ENST00000569268,ENST00000314151,ENST00000569347,ENST00000565806
ENSG00000160191	448.951	0.0808095	0.0697686	0.0941948	0.435135	21	PDE9A	protein_coding	ENST00000460905,ENST00000466472,ENST00000486902,ENST00000335440,ENST00000328862,ENST00000495521,ENST00000460989,ENST00000398229,ENST00000472401,ENST00000398227,ENST00000398225,ENST00000398224,ENST00000490803,ENST00000291539,ENST00000489319,ENST00000497805,ENST00000380328,ENST00000467162,ENST00000470987,ENST00000468805,ENST00000335512,ENST00000467403,ENST00000495343,ENST00000462571,ENST00000398234,ENST00000349112,ENST00000398236,ENST00000398232
ENSG00000223482	271.95	-0.0804298	0.0751946	0.0942318	0.435135	10	NUTM2A-AS1	lncRNA	ENST00000668676,ENST00000456104,ENST00000451940,ENST00000662586,ENST00000447424,ENST00000668225,ENST00000663644,ENST00000655272,ENST00000666844,ENST00000653080,ENST00000664664,ENST00000366446,ENST00000663683,ENST00000663113,ENST00000420424,ENST00000660726,ENST00000661845,ENST00000660454,ENST00000417860,ENST00000667520,ENST00000664997,ENST00000656123,ENST00000653238,ENST00000446751,ENST00000667985,ENST00000671543,ENST00000458739,ENST00000659257,ENST00000433530,ENST00000433920,ENST00000654503,ENST00000666515,ENST00000413961,ENST00000413722
ENSG00000228606	2.37708	-0.0449604	0.208525	0.0942236	0.435135	1	AL139011.1	lncRNA	ENST00000442130,ENST00000642063,ENST00000656013
ENSG00000260260	124.334	0.0661896	0.0946206	0.0941624	0.435135	16	SNHG19	lncRNA	ENST00000563192
ENSG00000102996	954.034	-0.0806551	0.0738514	0.094287	0.435229	16	MMP15	protein_coding	ENST00000570065,ENST00000219271
ENSG00000126756	167.029	0.0781067	0.0810775	0.0943809	0.435229	X	UXT	protein_coding	ENST00000333119,ENST00000376964,ENST00000335890,ENST00000485641,ENST00000460840
ENSG00000130775	32.1375	0.0575814	0.104326	0.0943129	0.435229	1	THEMIS2	protein_coding	ENST00000427466,ENST00000467258,ENST00000456990,ENST00000466068,ENST00000482828,ENST00000328928,ENST00000492877,ENST00000442118,ENST00000373927,ENST00000373925,ENST00000373921
ENSG00000149090	10.69	0.0444712	0.192154	0.0943911	0.435229	11	PAMR1	protein_coding	ENST00000527605,ENST00000619888,ENST00000611014,ENST00000531219,ENST00000615849,ENST00000621476,ENST00000622144,ENST00000534803,ENST00000529303
ENSG00000158321	3434.8	-0.0796243	0.077852	0.0943403	0.435229	7	AUTS2	protein_coding	ENST00000644506,ENST00000418686,ENST00000439256,ENST00000659051,ENST00000481994,ENST00000646136,ENST00000644939,ENST00000643060,ENST00000483297,ENST00000489774,ENST00000464768,ENST00000406775,ENST00000475660,ENST00000664521,ENST00000656200,ENST00000403018,ENST00000646193,ENST00000644359,ENST00000643936,ENST00000443672,ENST00000656998,ENST00000647121,ENST00000615871,ENST00000647140,ENST00000476695,ENST00000416482,ENST00000498384,ENST00000611706,ENST00000644949,ENST00000342771,ENST00000449547,ENST00000643587,ENST00000465899
ENSG00000163161	657.465	0.0800691	0.076477	0.0943735	0.435229	2	ERCC3	protein_coding	ENST00000460485,ENST00000426778,ENST00000645736,ENST00000445889,ENST00000462306,ENST00000647496,ENST00000490062,ENST00000642308,ENST00000646042,ENST00000644317,ENST00000643982,ENST00000456257,ENST00000645233,ENST00000647169,ENST00000645504,ENST00000285398,ENST00000645467,ENST00000494464,ENST00000491292,ENST00000646654,ENST00000642972
ENSG00000139645	1448.84	0.0796462	0.0777108	0.0944543	0.435323	12	ANKRD52	protein_coding	ENST00000548081,ENST00000267116,ENST00000551023,ENST00000548241
ENSG00000231074	609.009	-0.0753082	0.0851393	0.0944355	0.435323	6	HCG18	lncRNA	ENST00000664861,ENST00000438412,ENST00000602698,ENST00000602498,ENST00000412685,ENST00000654996,ENST00000669374,ENST00000653301,ENST00000659132,ENST00000653541,ENST00000444126,ENST00000659836,ENST00000668974,ENST00000666294,ENST00000665953,ENST00000659563,ENST00000658695,ENST00000657247,ENST00000426882,ENST00000660593,ENST00000602861,ENST00000657595,ENST00000454269,ENST00000656629,ENST00000602290,ENST00000602516,ENST00000670071,ENST00000454129,ENST00000602550,ENST00000413358,ENST00000449544,ENST00000668243,ENST00000654915,ENST00000602591,ENST00000670397,ENST00000602319
ENSG00000269292	20.8687	-0.0486834	0.124522	0.0945547	0.435687	19	AC093503.2	lncRNA	ENST00000597609
ENSG00000004455	461.374	0.0710983	0.0896712	0.0947804	0.435759	1	AK2	protein_coding	ENST00000550338,ENST00000373449,ENST00000629371,ENST00000551979,ENST00000626911,ENST00000548033,ENST00000673291,ENST00000482191,ENST00000480134,ENST00000466029,ENST00000672308,ENST00000469238,ENST00000487289,ENST00000548559,ENST00000354858,ENST00000672715,ENST00000491241,ENST00000467905
ENSG00000015171	3082.68	-0.079615	0.0776207	0.0946984	0.435759	10	ZMYND11	protein_coding	ENST00000309776,ENST00000439456,ENST00000602682,ENST00000397955,ENST00000397959,ENST00000381591,ENST00000381584,ENST00000473115,ENST00000509513,ENST00000488275,ENST00000402736,ENST00000627286,ENST00000397962,ENST00000381607,ENST00000403354,ENST00000558098,ENST00000381604
ENSG00000072133	343.335	-0.0777564	0.0815402	0.0946935	0.435759	X	RPS6KA6	protein_coding	ENST00000262752,ENST00000620340,ENST00000495332,ENST00000460730
ENSG00000105197	693.542	0.0806084	0.0731949	0.0947842	0.435759	19	TIMM50	protein_coding	ENST00000607714,ENST00000602028,ENST00000595527,ENST00000601358,ENST00000596239,ENST00000594583,ENST00000600878,ENST00000595286,ENST00000544017,ENST00000601252,ENST00000599733,ENST00000595961,ENST00000599794,ENST00000597782,ENST00000601403,ENST00000597666,ENST00000598125,ENST00000597552,ENST00000602265
ENSG00000112038	25.7409	-0.0527586	0.112563	0.0946257	0.435759	6	OPRM1	protein_coding	ENST00000337049,ENST00000229768,ENST00000522236,ENST00000519613,ENST00000522382,ENST00000520282,ENST00000520708,ENST00000419506,ENST00000330432,ENST00000519083,ENST00000524163,ENST00000522555,ENST00000434900,ENST00000435918,ENST00000521106,ENST00000518759,ENST00000452687,ENST00000414028,ENST00000428397,ENST00000360422,ENST00000524150,ENST00000523520,ENST00000522739
ENSG00000155111	777.716	-0.0805905	0.0734071	0.0947617	0.435759	6	CDK19	protein_coding	ENST00000457688,ENST00000460913,ENST00000468997,ENST00000413605,ENST00000463016,ENST00000368911,ENST00000323817,ENST00000497709
ENSG00000188549	16.9829	0.0447261	0.154156	0.0947275	0.435759	15	CCDC9B	protein_coding	ENST00000558912,ENST00000558858,ENST00000557973,ENST00000560922,ENST00000559313,ENST00000397536,ENST00000382688
ENSG00000219355	2.17385	0.0462935	0.260003	0.0946362	0.435759	12	RPL31P52	processed_pseudogene	ENST00000407532
ENSG00000271303	9.16706	-0.0442583	0.170211	0.0946367	0.435759	20	SRXN1	protein_coding	ENST00000381962
ENSG00000278737	4.34175	0.0457789	0.236627	0.0947149	0.435759	15	AC013553.4	lncRNA	ENST00000619781
ENSG00000114062	1379.47	-0.0803786	0.0675902	0.0948096	0.435778	15	UBE3A	protein_coding	ENST00000625681,ENST00000649550,ENST00000630424,ENST00000629886,ENST00000626176,ENST00000638011,ENST00000637886,ENST00000628267,ENST00000638155,ENST00000635914,ENST00000628733,ENST00000626068,ENST00000631247,ENST00000628890,ENST00000648336,ENST00000650110,ENST00000604860,ENST00000438097,ENST00000566215,ENST00000630607,ENST00000630907,ENST00000626589,ENST00000636667,ENST00000625778,ENST00000627018,ENST00000428984,ENST00000626793,ENST00000629252
ENSG00000080845	2257.36	-0.0806102	0.0693318	0.0948391	0.435815	20	DLGAP4	protein_coding	ENST00000477195,ENST00000482872,ENST00000482037,ENST00000340491,ENST00000479951,ENST00000489701,ENST00000497862,ENST00000401952,ENST00000478910,ENST00000339266,ENST00000373913,ENST00000475894,ENST00000491207,ENST00000495241,ENST00000373907,ENST00000479220
ENSG00000065615	279.499	-0.0787688	0.0794403	0.0950738	0.436379	6	CYB5R4	protein_coding	ENST00000369681,ENST00000369679,ENST00000479164
ENSG00000077782	383.319	0.0574124	0.104203	0.0951743	0.436379	8	FGFR1	protein_coding	ENST00000532791,ENST00000530701,ENST00000397103,ENST00000674189,ENST00000341462,ENST00000526688,ENST00000326324,ENST00000464163,ENST00000533619,ENST00000434187,ENST00000397090,ENST00000484370,ENST00000466021,ENST00000674380,ENST00000496296,ENST00000447712,ENST00000496629,ENST00000527114,ENST00000674474,ENST00000526570,ENST00000356207,ENST00000531196,ENST00000475621,ENST00000474970,ENST00000524528,ENST00000649678,ENST00000487647,ENST00000397113,ENST00000530568,ENST00000425967,ENST00000532386,ENST00000440174,ENST00000529552,ENST00000533668,ENST00000397091,ENST00000533301,ENST00000397108,ENST00000480571,ENST00000413133,ENST00000527203,ENST00000619564,ENST00000674235,ENST00000526742,ENST00000470826,ENST00000674217,ENST00000527745,ENST00000525001,ENST00000335922
ENSG00000117226	2.60484	0.046081	0.254986	0.0951792	0.436379	1	GBP3	protein_coding	ENST00000564665,ENST00000568006,ENST00000445969,ENST00000461384,ENST00000564037,ENST00000370481,ENST00000493594,ENST00000370482,ENST00000489444,ENST00000475853,ENST00000235878
ENSG00000136425	589.244	-0.0800564	0.0758686	0.0950629	0.436379	15	CIB2	protein_coding	ENST00000559054,ENST00000258930,ENST00000561190,ENST00000539011,ENST00000557917,ENST00000643268,ENST00000560618,ENST00000559645,ENST00000557846,ENST00000557818
ENSG00000138376	11.9081	0.0443609	0.195636	0.0951123	0.436379	2	BARD1	protein_coding	ENST00000260947,ENST00000619009,ENST00000620057,ENST00000650978,ENST00000432456,ENST00000471787,ENST00000465841,ENST00000455743,ENST00000617164,ENST00000421162,ENST00000613706,ENST00000613374,ENST00000471590,ENST00000613192,ENST00000479904
ENSG00000138756	190.317	0.0725648	0.0880767	0.095073	0.436379	4	BMP2K	protein_coding	ENST00000502613,ENST00000335016,ENST00000502871,ENST00000515075,ENST00000389010,ENST00000507670,ENST00000505725,ENST00000628286
ENSG00000144057	920.703	-0.0756398	0.0845292	0.094987	0.436379	2	ST6GAL2	protein_coding	ENST00000409087,ENST00000361803,ENST00000409382,ENST00000419159,ENST00000361686
ENSG00000144119	6.54258	0.0443731	0.195995	0.0950988	0.436379	2	C1QL2	protein_coding	ENST00000272520
ENSG00000165168	32.0863	0.0463306	0.135789	0.0951897	0.436379	X	CYBB	protein_coding	ENST00000378588,ENST00000492288
ENSG00000175318	13.0369	0.0467373	0.133117	0.0952161	0.436379	15	GRAMD2A	protein_coding	ENST00000567637,ENST00000568594,ENST00000562288,ENST00000564773,ENST00000570275,ENST00000567029,ENST00000567662,ENST00000569450,ENST00000564129,ENST00000564184,ENST00000563133,ENST00000565233,ENST00000309731
ENSG00000178460	3.11973	-0.0448078	0.211922	0.0952188	0.436379	8	MCMDC2	protein_coding	ENST00000469823,ENST00000313616,ENST00000415737,ENST00000396592,ENST00000492775,ENST00000428734,ENST00000422365
ENSG00000274698	16.949	-0.0529689	0.11185	0.0950407	0.436379	16	AC099521.2	lncRNA	ENST00000619354
ENSG00000136295	4880.88	-0.0804836	0.0691981	0.0952917	0.436463	7	TTYH3	protein_coding	ENST00000258796,ENST00000477439,ENST00000429448,ENST00000407643,ENST00000498454,ENST00000400376,ENST00000403167
ENSG00000172731	705.504	-0.0784699	0.079938	0.0953015	0.436463	10	LRRC20	protein_coding	ENST00000357631,ENST00000358141,ENST00000373224,ENST00000395010,ENST00000395011,ENST00000446961,ENST00000355790
ENSG00000197063	1523.64	-0.0750954	0.0557765	0.095264	0.436463	17	MAFG	protein_coding	ENST00000392366,ENST00000357736,ENST00000574686
ENSG00000157578	9.11032	0.0442583	0.161427	0.0953368	0.436497	21	LCA5L	protein_coding	ENST00000459939,ENST00000411566,ENST00000438404,ENST00000485895,ENST00000448288,ENST00000468009,ENST00000426783,ENST00000434281,ENST00000480612,ENST00000484878,ENST00000418018,ENST00000456017,ENST00000490184,ENST00000380671,ENST00000466954,ENST00000451131,ENST00000491625,ENST00000495240,ENST00000415863,ENST00000288350,ENST00000358268
ENSG00000183010	1139.15	-0.0805674	0.0714654	0.0953519	0.436497	17	PYCR1	protein_coding	ENST00000403172,ENST00000579698,ENST00000584848,ENST00000405481,ENST00000402252,ENST00000629768,ENST00000581271,ENST00000585244,ENST00000329875,ENST00000577624,ENST00000583564,ENST00000582198,ENST00000585215,ENST00000577756,ENST00000619204,ENST00000337943,ENST00000579366
ENSG00000131242	3280.34	-0.0804961	0.0727849	0.0953774	0.436516	17	RAB11FIP4	protein_coding	ENST00000579908,ENST00000621161,ENST00000581460,ENST00000582009,ENST00000583755,ENST00000579589,ENST00000581280,ENST00000578148,ENST00000394744,ENST00000585058,ENST00000578694
ENSG00000282021	10.67	-0.04705	0.130942	0.0954544	0.43677	8	AC100810.3	lncRNA	ENST00000633189
ENSG00000205704	130.167	-0.0712629	0.0892919	0.09555	0.437011	22	LINC00634	protein_coding	ENST00000669957,ENST00000381348
ENSG00000243679	79.9201	0.0666556	0.0937892	0.0955314	0.437011	7	AC018638.5	processed_pseudogene	ENST00000450885
ENSG00000089335	759.48	-0.0801292	0.0674653	0.0957228	0.437017	19	ZNF302	protein_coding	ENST00000457781,ENST00000505365,ENST00000505163,ENST00000509196,ENST00000512455,ENST00000446502,ENST00000627982,ENST00000509528,ENST00000507959,ENST00000613363,ENST00000423823,ENST00000506901,ENST00000510002,ENST00000502743,ENST00000505242
ENSG00000130821	1101.56	0.079792	0.0659212	0.0957107	0.437017	X	SLC6A8	protein_coding	ENST00000485324,ENST00000466243,ENST00000457723,ENST00000476466,ENST00000253122,ENST00000467402,ENST00000413787,ENST00000442457,ENST00000429147,ENST00000430077
ENSG00000146232	231.906	0.0804392	0.0724515	0.0957012	0.437017	6	NFKBIE	protein_coding	ENST00000275015,ENST00000443607,ENST00000477930,ENST00000619360
ENSG00000168421	15.473	0.0444424	0.154832	0.0956675	0.437017	4	RHOH	protein_coding	ENST00000381799,ENST00000622175,ENST00000514143,ENST00000515718,ENST00000610353,ENST00000619474,ENST00000505618,ENST00000613272,ENST00000615577,ENST00000617441,ENST00000507851,ENST00000503941,ENST00000508513,ENST00000503754,ENST00000515702,ENST00000511121,ENST00000514839,ENST00000511967,ENST00000513894,ENST00000515503,ENST00000503978,ENST00000614836,ENST00000615083,ENST00000504638
ENSG00000171853	711.719	0.080236	0.0742138	0.0957088	0.437017	2	TRAPPC12	protein_coding	ENST00000433382,ENST00000441099,ENST00000497597,ENST00000479955,ENST00000416918,ENST00000493792,ENST00000417243,ENST00000441983,ENST00000415624,ENST00000382110,ENST00000489032,ENST00000452495,ENST00000469400,ENST00000457845,ENST00000461577,ENST00000473348,ENST00000482645,ENST00000437733,ENST00000411973,ENST00000469147,ENST00000479897,ENST00000462983,ENST00000324266
ENSG00000175416	1136.04	-0.0803523	0.0734478	0.0956767	0.437017	5	CLTB	protein_coding	ENST00000345807,ENST00000310418,ENST00000502877,ENST00000509319,ENST00000510734,ENST00000507821,ENST00000508425
ENSG00000188026	431.65	0.0804466	0.0696524	0.0956013	0.437017	12	RILPL1	protein_coding	ENST00000544468,ENST00000340724,ENST00000636882,ENST00000376874,ENST00000623184
ENSG00000196358	24.4458	-0.0580204	0.103181	0.0956457	0.437017	9	NTNG2	protein_coding	ENST00000483055,ENST00000393229,ENST00000372179,ENST00000490694
ENSG00000007168	7650.4	-0.0779729	0.0806725	0.0957458	0.437024	17	PAFAH1B1	protein_coding	ENST00000574468,ENST00000572915,ENST00000571289,ENST00000610190,ENST00000574816,ENST00000609078,ENST00000574213,ENST00000576586,ENST00000575477,ENST00000397195,ENST00000571495,ENST00000397193,ENST00000570400
ENSG00000137818	5169.28	0.0783391	0.0799311	0.0958175	0.437253	15	RPLP1	protein_coding	ENST00000260379,ENST00000357790,ENST00000487304,ENST00000488122,ENST00000560274
ENSG00000117984	437.911	0.075637	0.0841838	0.0959887	0.437292	11	CTSD	protein_coding	ENST00000438213,ENST00000637937,ENST00000637815,ENST00000636843,ENST00000637915,ENST00000637158,ENST00000367196,ENST00000637387,ENST00000637381,ENST00000429746,ENST00000636571,ENST00000236671,ENST00000433655,ENST00000497544
ENSG00000128739	166.691	-0.0758557	0.0839312	0.0958713	0.437292	15	SNRPN	protein_coding	ENST00000579070,ENST00000400097,ENST00000577565,ENST00000400098,ENST00000390687,ENST00000584968,ENST00000645002,ENST00000346403,ENST00000400100,ENST00000553597,ENST00000642807,ENST00000554227
ENSG00000140323	1911.62	-0.0785759	0.0794024	0.0958842	0.437292	15	DISP2	protein_coding	ENST00000558623,ENST00000561261,ENST00000559721,ENST00000267889
ENSG00000172201	4668.24	-0.0803757	0.0697023	0.0959005	0.437292	6	ID4	protein_coding	ENST00000378700
ENSG00000239883	75.2191	0.064128	0.0961518	0.0959434	0.437292	10	PARGP1	transcribed_unprocessed_pseudogene	ENST00000440803,ENST00000610690,ENST00000417555
ENSG00000269352	37.1196	0.0515055	0.114558	0.0959515	0.437292	19	PTOV1-AS2	lncRNA	ENST00000593654,ENST00000601893,ENST00000599259
ENSG00000272398	7271.02	-0.0765819	0.0828598	0.0959823	0.437292	6	CD24	protein_coding	ENST00000619869,ENST00000615659,ENST00000606017,ENST00000619133,ENST00000610952,ENST00000622315,ENST00000621311,ENST00000620405
ENSG00000278129	347.124	0.0797932	0.0759589	0.0959977	0.437292	19	ZNF8	protein_coding	ENST00000621650
ENSG00000197279	38.172	-0.061199	0.0991895	0.0960626	0.43749	6	ZNF165	protein_coding	ENST00000377325
ENSG00000139832	4.28261	0.0452522	0.231953	0.0960876	0.437506	13	RAB20	protein_coding	ENST00000267328
ENSG00000120656	200.65	-0.0800251	0.0745768	0.0962916	0.438043	1	TAF12	protein_coding	ENST00000263974,ENST00000373824,ENST00000471683,ENST00000495422
ENSG00000136193	5789.98	-0.0800151	0.0746919	0.0962465	0.438043	7	SCRN1	protein_coding	ENST00000409497,ENST00000494620,ENST00000409570,ENST00000426154,ENST00000421434,ENST00000438497,ENST00000425819,ENST00000631335,ENST00000434476,ENST00000242059
ENSG00000151388	91.0666	0.043974	0.162687	0.0962887	0.438043	5	ADAMTS12	protein_coding	ENST00000509762,ENST00000506952,ENST00000515401,ENST00000352040,ENST00000504830,ENST00000504582
ENSG00000205352	48.058	0.0588421	0.101883	0.0962747	0.438043	12	PRR13	protein_coding	ENST00000551365,ENST00000549924,ENST00000551945,ENST00000429243,ENST00000549740,ENST00000546581,ENST00000379786,ENST00000549135,ENST00000551003,ENST00000549068,ENST00000549581,ENST00000547368,ENST00000552846
ENSG00000101000	17.1869	0.0449519	0.224811	0.0963246	0.438095	20	PROCR	protein_coding	ENST00000635377,ENST00000216968,ENST00000634509
ENSG00000060718	396.017	0.0444622	0.210832	0.0964051	0.438364	1	COL11A1	protein_coding	ENST00000635193,ENST00000358392,ENST00000470170,ENST00000465209,ENST00000639098,ENST00000644186,ENST00000645458,ENST00000370096,ENST00000512756,ENST00000427239,ENST00000461720,ENST00000353414,ENST00000447608,ENST00000647280
ENSG00000174353	40.4804	0.0579421	0.102972	0.0964495	0.438468	7	STAG3L3	transcribed_unprocessed_pseudogene	ENST00000428423,ENST00000436857,ENST00000608210,ENST00000569650,ENST00000423834,ENST00000448173
ENSG00000185808	85.0548	-0.0748543	0.0850139	0.0965202	0.438691	21	PIGP	protein_coding	ENST00000360525,ENST00000464265,ENST00000430792,ENST00000399098,ENST00000329667,ENST00000399103,ENST00000399102,ENST00000479152
ENSG00000174514	147.903	-0.0762143	0.0831507	0.0966292	0.43899	1	MFSD4A	protein_coding	ENST00000489709,ENST00000478555,ENST00000471425,ENST00000367147,ENST00000614644,ENST00000616173,ENST00000465651,ENST00000475956,ENST00000536357,ENST00000621216,ENST00000539267
ENSG00000176055	382.234	-0.0742358	0.085737	0.0966247	0.43899	5	MBLAC2	protein_coding	ENST00000316610,ENST00000514906
ENSG00000244005	102.659	0.0766585	0.0824787	0.0966565	0.439017	20	NFS1	protein_coding	ENST00000421540,ENST00000374085,ENST00000397425,ENST00000541387,ENST00000456462,ENST00000306750,ENST00000489163,ENST00000440385,ENST00000413203,ENST00000498084,ENST00000419569,ENST00000480655,ENST00000471137,ENST00000374092
ENSG00000117505	1084.68	-0.0769458	0.0820164	0.0966854	0.43905	1	DR1	protein_coding	ENST00000370272,ENST00000370267,ENST00000481583
ENSG00000135439	4320.67	-0.0764118	0.0828106	0.0967612	0.439296	12	AGAP2	protein_coding	ENST00000549129,ENST00000257897,ENST00000547588,ENST00000328568
ENSG00000171425	214.297	0.0725341	0.087606	0.096822	0.439464	19	ZNF581	protein_coding	ENST00000585995,ENST00000587252,ENST00000588537,ENST00000270451
ENSG00000174669	249.197	-0.0749087	0.084839	0.0968413	0.439464	11	SLC29A2	protein_coding	ENST00000546034,ENST00000357440,ENST00000619145,ENST00000540386,ENST00000544554,ENST00000311161,ENST00000541567
ENSG00000111664	388.093	0.0541012	0.108576	0.0969776	0.439691	12	GNB3	protein_coding	ENST00000541257,ENST00000540458,ENST00000229264,ENST00000537035,ENST00000435982,ENST00000542868,ENST00000542751,ENST00000539127,ENST00000541978
ENSG00000112118	148.67	0.063153	0.0968447	0.0969575	0.439691	6	MCM3	protein_coding	ENST00000421471,ENST00000476448,ENST00000596288,ENST00000419835,ENST00000616552,ENST00000229854
ENSG00000184205	1901.76	0.0784127	0.0791685	0.0969339	0.439691	X	TSPYL2	protein_coding	ENST00000556808,ENST00000375442,ENST00000553557,ENST00000579390,ENST00000463525,ENST00000578306
ENSG00000184277	1200.84	-0.0801312	0.0700035	0.0969646	0.439691	15	TM2D3	protein_coding	ENST00000560910,ENST00000559024,ENST00000558677,ENST00000428002,ENST00000559107,ENST00000560883,ENST00000619579,ENST00000560013,ENST00000561373,ENST00000561356,ENST00000333202,ENST00000560390,ENST00000347970,ENST00000559891,ENST00000560212,ENST00000558129
ENSG00000105669	636.164	-0.077766	0.0612112	0.0970983	0.439709	19	COPE	protein_coding	ENST00000597646,ENST00000598969,ENST00000593827,ENST00000600528,ENST00000600932,ENST00000351079,ENST00000349893,ENST00000597026,ENST00000262812,ENST00000595984,ENST00000599964
ENSG00000115368	430.897	0.0799331	0.0682715	0.0970553	0.439709	2	WDR75	protein_coding	ENST00000498365,ENST00000472286,ENST00000436347,ENST00000631047,ENST00000427960,ENST00000475596,ENST00000314761
ENSG00000132254	790.132	-0.0788587	0.063907	0.0970638	0.439709	11	ARFIP2	protein_coding	ENST00000423813,ENST00000525235,ENST00000396777,ENST00000525329,ENST00000531037,ENST00000614314,ENST00000529847,ENST00000445086,ENST00000254584,ENST00000530410
ENSG00000163219	5.85567	0.0436028	0.177617	0.097074	0.439709	2	ARHGAP25	protein_coding	ENST00000473986,ENST00000463061,ENST00000409220,ENST00000497079,ENST00000467265,ENST00000485700,ENST00000491237,ENST00000479844,ENST00000485573,ENST00000496266,ENST00000497259,ENST00000456116,ENST00000481684,ENST00000409030,ENST00000463483,ENST00000409202,ENST00000488795
ENSG00000179915	3998.49	-0.0737742	0.0861308	0.0971112	0.439709	2	NRXN1	protein_coding	ENST00000474354,ENST00000496792,ENST00000637975,ENST00000637679,ENST00000630543,ENST00000635164,ENST00000626899,ENST00000625891,ENST00000495871,ENST00000636104,ENST00000637368,ENST00000637151,ENST00000630656,ENST00000634412,ENST00000636342,ENST00000634431,ENST00000636736,ENST00000462791,ENST00000636345,ENST00000626192,ENST00000447773,ENST00000342183,ENST00000634764,ENST00000637511,ENST00000638037,ENST00000635264,ENST00000636599,ENST00000629717,ENST00000378262,ENST00000635834,ENST00000638060,ENST00000626249,ENST00000637889,ENST00000611589,ENST00000637906,ENST00000637653,ENST00000331040,ENST00000404971,ENST00000637006,ENST00000401669,ENST00000406316,ENST00000637207,ENST00000635126,ENST00000630431,ENST00000406859,ENST00000412315,ENST00000628364,ENST00000636066,ENST00000635310,ENST00000402717,ENST00000484192,ENST00000637021,ENST00000625320,ENST00000637472,ENST00000637459,ENST00000635519,ENST00000628761,ENST00000627198,ENST00000625672,ENST00000405472,ENST00000636298,ENST00000628515,ENST00000401710,ENST00000637605,ENST00000636818,ENST00000405581,ENST00000416262
ENSG00000249471	170.948	-0.0743166	0.0854881	0.0971033	0.439709	19	ZNF324B	protein_coding	ENST00000336614,ENST00000545523,ENST00000599193,ENST00000594214,ENST00000598244,ENST00000599194
ENSG00000169282	705.674	-0.0622481	0.0977046	0.0972114	0.439967	3	KCNAB1	protein_coding	ENST00000471742,ENST00000618897,ENST00000476362,ENST00000490337,ENST00000477912,ENST00000461717,ENST00000478609,ENST00000472028,ENST00000475456,ENST00000496923,ENST00000489036,ENST00000302490,ENST00000389636,ENST00000389634,ENST00000497291
ENSG00000225484	134.019	-0.0794313	0.0761738	0.0971942	0.439967	10	NUTM2B-AS1	lncRNA	ENST00000430963,ENST00000661316,ENST00000671459,ENST00000596088,ENST00000601369,ENST00000665716,ENST00000419697,ENST00000658528,ENST00000662025,ENST00000483080,ENST00000477192,ENST00000669121,ENST00000496359,ENST00000653620,ENST00000488805,ENST00000619625,ENST00000484794,ENST00000600376,ENST00000670682,ENST00000495430,ENST00000610681,ENST00000659471
ENSG00000166924	2561.59	-0.0793179	0.0765229	0.0972497	0.440003	7	NYAP1	protein_coding	ENST00000489641,ENST00000454988,ENST00000496985,ENST00000300179
ENSG00000246273	29.38	-0.0531899	0.110106	0.0972624	0.440003	11	SBF2-AS1	lncRNA	ENST00000658574,ENST00000498905,ENST00000664105,ENST00000527406,ENST00000499953,ENST00000650092,ENST00000526617,ENST00000525636,ENST00000663578,ENST00000534671
ENSG00000175048	446.168	-0.0655899	0.0943377	0.0973046	0.440096	6	ZDHHC14	protein_coding	ENST00000523706,ENST00000340347,ENST00000523468,ENST00000518214,ENST00000341375,ENST00000359775,ENST00000422910,ENST00000414563,ENST00000517432
ENSG00000104324	8.08817	0.0439683	0.202881	0.0973873	0.440343	8	CPQ	protein_coding	ENST00000519484,ENST00000517742,ENST00000525310,ENST00000529551,ENST00000521142,ENST00000522617,ENST00000220763,ENST00000532528,ENST00000519900
ENSG00000114374	2032.16	-0.0781674	0.0794355	0.0974133	0.440343	Y	USP9Y	protein_coding	ENST00000493168,ENST00000426564,ENST00000457658,ENST00000440408,ENST00000471409,ENST00000453031,ENST00000417071,ENST00000338981,ENST00000651177
ENSG00000274070	1494.11	-0.0791469	0.0650846	0.0974241	0.440343	7	CASTOR2	protein_coding	ENST00000616305,ENST00000622472
ENSG00000087008	239.314	0.0788453	0.0777768	0.0974742	0.440374	4	ACOX3	protein_coding	ENST00000510365,ENST00000356406,ENST00000514423,ENST00000515797,ENST00000512411,ENST00000413009,ENST00000503233,ENST00000508302
ENSG00000147676	875.189	-0.0767652	0.0819807	0.0974706	0.440374	8	MAL2	protein_coding	ENST00000522112,ENST00000531508,ENST00000534619,ENST00000614891
ENSG00000087303	25.903	0.0437313	0.195445	0.0975593	0.440451	14	NID2	protein_coding	ENST00000554284,ENST00000617139,ENST00000216286,ENST00000555310,ENST00000556686,ENST00000553297,ENST00000557051,ENST00000556572
ENSG00000113719	1859.37	-0.0798011	0.0682538	0.097584	0.440451	5	ERGIC1	protein_coding	ENST00000520399,ENST00000519567,ENST00000326654,ENST00000519860,ENST00000520642,ENST00000518247,ENST00000520326,ENST00000521392,ENST00000393784,ENST00000523291,ENST00000523366,ENST00000523650,ENST00000523215,ENST00000519796
ENSG00000148600	401.419	-0.0794284	0.075835	0.0975614	0.440451	10	CDHR1	protein_coding	ENST00000623527,ENST00000332904,ENST00000459673,ENST00000622973,ENST00000372117,ENST00000624091,ENST00000623399
ENSG00000156687	2496.01	-0.0726175	0.087316	0.0975139	0.440451	8	UNC5D	protein_coding	ENST00000453357,ENST00000416672,ENST00000449677,ENST00000474634,ENST00000404895,ENST00000287272,ENST00000420357
ENSG00000169618	3.57733	-0.0439376	0.203682	0.0975993	0.440451	2	PROKR1	protein_coding	ENST00000303786
ENSG00000120318	59.5249	0.051009	0.114532	0.0977272	0.440791	5	ARAP3	protein_coding	ENST00000513878,ENST00000626478,ENST00000504448,ENST00000239440,ENST00000524066,ENST00000512390,ENST00000508305
ENSG00000181027	469.419	-0.0787415	0.0778916	0.0977149	0.440791	19	FKRP	protein_coding	ENST00000602250,ENST00000597339,ENST00000391909,ENST00000597313,ENST00000601299,ENST00000600227,ENST00000598271,ENST00000602181,ENST00000595868,ENST00000593875,ENST00000600681,ENST00000596974,ENST00000600629,ENST00000593995,ENST00000600646,ENST00000600872,ENST00000595570,ENST00000600834,ENST00000600977,ENST00000596460,ENST00000594467,ENST00000593800,ENST00000318584,ENST00000593902,ENST00000593877,ENST00000597403,ENST00000600005
ENSG00000184922	524.821	0.0791003	0.0768316	0.0977395	0.440791	17	FMNL1	protein_coding	ENST00000591434,ENST00000586643,ENST00000585852,ENST00000587489,ENST00000592415,ENST00000592527,ENST00000592006,ENST00000328118,ENST00000331495,ENST00000589911,ENST00000587856,ENST00000586092
ENSG00000175198	335.476	0.0771301	0.0812234	0.0978181	0.440852	13	PCCA	protein_coding	ENST00000376285,ENST00000636420,ENST00000376286,ENST00000376279,ENST00000428969,ENST00000637358,ENST00000413170,ENST00000621936,ENST00000485946,ENST00000636366,ENST00000636475,ENST00000424527,ENST00000458283,ENST00000647303,ENST00000443601,ENST00000637657
ENSG00000233654	30.4728	-0.0510247	0.114454	0.0977846	0.440852	2	AC108047.1	lncRNA	ENST00000457407
ENSG00000286353	4.23391	-0.0437722	0.199612	0.097809	0.440852	3	AC115282.1	lncRNA	ENST00000666932
ENSG00000109436	2074.73	-0.0784622	0.0633758	0.0979363	0.440979	4	TBC1D9	protein_coding	ENST00000514787,ENST00000442267,ENST00000502786
ENSG00000155465	22.2424	0.0473472	0.126115	0.0979842	0.440979	14	SLC7A7	protein_coding	ENST00000553351,ENST00000556350,ENST00000557129,ENST00000285850,ENST00000554758,ENST00000555251,ENST00000555702,ENST00000397529,ENST00000397528,ENST00000555911,ENST00000555959,ENST00000553874,ENST00000555678,ENST00000554741,ENST00000554517,ENST00000488800,ENST00000553632,ENST00000557629,ENST00000556287,ENST00000674313,ENST00000397532,ENST00000554061
ENSG00000163026	264.821	0.0799163	0.0710759	0.097968	0.440979	2	WDCP	protein_coding	ENST00000443232,ENST00000295148,ENST00000406895
ENSG00000163930	1709.46	-0.0761842	0.0585075	0.0979359	0.440979	3	BAP1	protein_coding	ENST00000296288,ENST00000490917,ENST00000471532,ENST00000470173,ENST00000615113,ENST00000466093,ENST00000469613,ENST00000460680,ENST00000478368,ENST00000490804,ENST00000483984
ENSG00000204711	2.02991	0.0451346	0.270646	0.0979022	0.440979	9	C9orf135	protein_coding	ENST00000529131,ENST00000377197,ENST00000529446,ENST00000466872,ENST00000495399,ENST00000527647,ENST00000480564
ENSG00000230805	11.3157	0.043988	0.152222	0.0979827	0.440979	14	AL132709.7	lncRNA	ENST00000556136,ENST00000672599,ENST00000448840,ENST00000555599,ENST00000555103,ENST00000673125,ENST00000654748,ENST00000556035
ENSG00000241399	4.79271	0.0441046	0.212415	0.0979977	0.440979	2	CD302	protein_coding	ENST00000480212,ENST00000429078,ENST00000553424,ENST00000259053
ENSG00000185565	1094.9	-0.0781925	0.0790425	0.0980195	0.440979	3	LSAMP	protein_coding	ENST00000474851,ENST00000498645,ENST00000539563,ENST00000490035,ENST00000475403,ENST00000333617,ENST00000473171
ENSG00000204685	78.9565	-0.0705158	0.0893616	0.0980675	0.441021	2	STARD7-AS1	lncRNA	ENST00000446816,ENST00000666290,ENST00000432267,ENST00000665242,ENST00000614453,ENST00000659123
ENSG00000206341	12.4765	0.0463871	0.130642	0.0980936	0.441021	6	HLA-H	unprocessed_pseudogene	ENST00000383620
ENSG00000237927	2.43305	0.0450655	0.270975	0.0980787	0.441021	6	AL078604.2	lncRNA	ENST00000430078
ENSG00000217643	3.17865	-0.0438565	0.205677	0.0981523	0.441112	2	PTGES3P2	processed_pseudogene	ENST00000407942
ENSG00000260296	162.527	-0.0592941	0.100675	0.0981572	0.441112	4	AC095057.3	lncRNA	ENST00000567102
ENSG00000115008	6.64215	0.0449368	0.240832	0.0982047	0.441228	2	IL1A	protein_coding	ENST00000263339
ENSG00000108298	4397.53	0.0798345	0.0715285	0.0982836	0.441485	17	RPL19	protein_coding	ENST00000577741,ENST00000225430,ENST00000582193,ENST00000579374,ENST00000579260,ENST00000585199
ENSG00000125810	3.61326	0.0443575	0.223326	0.0984064	0.441744	20	CD93	protein_coding	ENST00000246006
ENSG00000136770	143.976	0.0511073	0.113844	0.0983981	0.441744	10	DNAJC1	protein_coding	ENST00000376946,ENST00000483085,ENST00000476103,ENST00000376980,ENST00000447548
ENSG00000163536	457.094	-0.0749002	0.0843389	0.098366	0.441744	3	SERPINI1	protein_coding	ENST00000488374,ENST00000446050,ENST00000466865,ENST00000472747,ENST00000295777,ENST00000494666,ENST00000472941
ENSG00000064932	178.5	0.0702234	0.0895475	0.0984714	0.441939	19	SBNO2	protein_coding	ENST00000361757,ENST00000586109,ENST00000590446,ENST00000587024,ENST00000590998,ENST00000587673,ENST00000438103,ENST00000587655,ENST00000590176,ENST00000592222
ENSG00000157827	1081.03	0.075872	0.0581911	0.0985128	0.442027	2	FMNL2	protein_coding	ENST00000475377,ENST00000492942,ENST00000288670,ENST00000497192
ENSG00000059758	1749.1	-0.0784388	0.07788	0.0989336	0.442103	12	CDK17	protein_coding	ENST00000549899,ENST00000548734,ENST00000261211,ENST00000552496,ENST00000551484,ENST00000553042,ENST00000548422,ENST00000552262,ENST00000543119,ENST00000551816,ENST00000550971,ENST00000542666
ENSG00000075790	3.2703	-0.0433481	0.190865	0.0987062	0.442103	7	BCAP29	protein_coding	ENST00000490060,ENST00000457837,ENST00000486326,ENST00000005259,ENST00000445771,ENST00000379119,ENST00000379117,ENST00000466094,ENST00000436699,ENST00000442065,ENST00000421217,ENST00000494086,ENST00000491150,ENST00000465919,ENST00000479917,ENST00000473124,ENST00000482371
ENSG00000084731	9457.27	-0.0755589	0.0832674	0.0988545	0.442103	2	KIF3C	protein_coding	ENST00000455394,ENST00000405914,ENST00000496378,ENST00000488341,ENST00000475453,ENST00000264712,ENST00000417737
ENSG00000091136	495.071	0.0442438	0.145975	0.0987338	0.442103	7	LAMB1	protein_coding	ENST00000468999,ENST00000479448,ENST00000476039,ENST00000474380,ENST00000393561,ENST00000393560,ENST00000472714,ENST00000439976,ENST00000222399,ENST00000491196,ENST00000468518,ENST00000393559,ENST00000470995
ENSG00000101346	314.062	0.0794979	0.0737332	0.0989385	0.442103	20	POFUT1	protein_coding	ENST00000375730,ENST00000486717,ENST00000465791,ENST00000375749,ENST00000434904
ENSG00000102181	2009.99	-0.0785114	0.0777071	0.0988997	0.442103	X	CD99L2	protein_coding	ENST00000418547,ENST00000491877,ENST00000634795,ENST00000355149,ENST00000613030,ENST00000370377,ENST00000437787,ENST00000466436,ENST00000346693
ENSG00000111783	13.6999	0.0432064	0.184443	0.098871	0.442103	12	RFX4	protein_coding	ENST00000552917,ENST00000539967,ENST00000536722,ENST00000536688,ENST00000546882,ENST00000229387,ENST00000357881,ENST00000551640,ENST00000549040,ENST00000552773,ENST00000552866,ENST00000392842
ENSG00000117877	82.6219	0.074344	0.0848591	0.098956	0.442103	19	CD3EAP	protein_coding	ENST00000590794,ENST00000309424,ENST00000592852,ENST00000589804
ENSG00000136504	775.982	0.0793018	0.0671433	0.0988667	0.442103	17	KAT7	protein_coding	ENST00000424009,ENST00000503635,ENST00000512616,ENST00000513980,ENST00000503101,ENST00000509773,ENST00000513075,ENST00000506533,ENST00000454930,ENST00000509794,ENST00000514540,ENST00000259021,ENST00000510426,ENST00000509124,ENST00000513171,ENST00000435742,ENST00000510819,ENST00000508594
ENSG00000165795	531.138	-0.0792203	0.0755666	0.0986569	0.442103	14	NDRG2	protein_coding	ENST00000557169,ENST00000553793,ENST00000635386,ENST00000554094,ENST00000553900,ENST00000366204,ENST00000557149,ENST00000555869,ENST00000554489,ENST00000554483,ENST00000298687,ENST00000298684,ENST00000556561,ENST00000553862,ENST00000350792,ENST00000397856,ENST00000397851,ENST00000553593,ENST00000397853,ENST00000555657,ENST00000556420,ENST00000554143,ENST00000557633,ENST00000555142,ENST00000557305,ENST00000557676,ENST00000557264,ENST00000556716,ENST00000557182,ENST00000554277,ENST00000553867,ENST00000556974,ENST00000555026,ENST00000555384,ENST00000555767,ENST00000554379,ENST00000556924,ENST00000557616,ENST00000554833,ENST00000553741,ENST00000553784,ENST00000556366,ENST00000557167,ENST00000556329,ENST00000555695,ENST00000557113,ENST00000557274,ENST00000403829,ENST00000554893,ENST00000555650,ENST00000554531,ENST00000397847,ENST00000397844,ENST00000556457,ENST00000554104,ENST00000556147,ENST00000554472,ENST00000554415,ENST00000557669,ENST00000557318,ENST00000557416,ENST00000556008,ENST00000555158,ENST00000556688,ENST00000557198,ENST00000557353,ENST00000553563,ENST00000554419,ENST00000555733,ENST00000553567,ENST00000554398,ENST00000557728,ENST00000449431,ENST00000553503,ENST00000554561,ENST00000360463,ENST00000553442,ENST00000397858
ENSG00000173575	2912.03	0.0796806	0.0696442	0.0987013	0.442103	15	CHD2	protein_coding	ENST00000630016,ENST00000625463,ENST00000630813,ENST00000627185,ENST00000636306,ENST00000637613,ENST00000628375,ENST00000628118,ENST00000637789,ENST00000635856,ENST00000625662,ENST00000626782,ENST00000629346,ENST00000636410,ENST00000629136,ENST00000420239,ENST00000625243,ENST00000628181,ENST00000394196,ENST00000627622,ENST00000627200,ENST00000636881,ENST00000629104,ENST00000625990,ENST00000636861,ENST00000635922,ENST00000637572,ENST00000626874,ENST00000627460
ENSG00000173681	355.159	-0.0761525	0.0824246	0.0987597	0.442103	X	BCLAF3	protein_coding	ENST00000456553,ENST00000340625,ENST00000472158,ENST00000466702,ENST00000471203,ENST00000379687,ENST00000379682,ENST00000451208
ENSG00000184708	876.645	0.0689456	0.0489711	0.0987547	0.442103	22	EIF4ENIF1	protein_coding	ENST00000441289,ENST00000475437,ENST00000445424,ENST00000397518,ENST00000344710,ENST00000495101,ENST00000418321,ENST00000423097,ENST00000397525,ENST00000487671,ENST00000397520,ENST00000397523,ENST00000330125
ENSG00000186868	22304.9	-0.0749114	0.0841137	0.0989853	0.442103	17	MAPT	protein_coding	ENST00000535772,ENST00000420682,ENST00000351559,ENST00000570299,ENST00000415613,ENST00000344290,ENST00000446361,ENST00000262410,ENST00000340799,ENST00000576238,ENST00000576518,ENST00000572440,ENST00000431008,ENST00000571311,ENST00000334239,ENST00000574436,ENST00000571987,ENST00000577017
ENSG00000197182	3.79652	0.0449178	0.247519	0.0988095	0.442103	22	MIRLET7BHG	lncRNA	ENST00000443490,ENST00000435439,ENST00000360737,ENST00000381051
ENSG00000220205	5463.6	-0.0790588	0.0661469	0.0989729	0.442103	17	VAMP2	protein_coding	ENST00000481878,ENST00000488857,ENST00000316509,ENST00000404970
ENSG00000236287	876.366	-0.0789862	0.0762204	0.0989147	0.442103	11	ZBED5	protein_coding	ENST00000432999,ENST00000413761,ENST00000533903,ENST00000530570,ENST00000526852,ENST00000526020,ENST00000528289,ENST00000534690,ENST00000533925,ENST00000525350
ENSG00000254986	472.187	0.0788012	0.0768544	0.0989013	0.442103	11	DPP3	protein_coding	ENST00000544603,ENST00000533725,ENST00000525738,ENST00000539085,ENST00000526515,ENST00000531863,ENST00000532677,ENST00000532019,ENST00000531272,ENST00000533799,ENST00000531354,ENST00000541961,ENST00000531314,ENST00000526250,ENST00000526667,ENST00000530165
ENSG00000260879	2.43907	0.0441076	0.281519	0.0988174	0.442103	1	AL359258.2	lncRNA	ENST00000564063
ENSG00000279246	15.947	-0.0518729	0.11198	0.0986358	0.442103	11	AP003108.3	TEC	ENST00000623765
ENSG00000288095	4.6844	0.0433713	0.19223	0.0987216	0.442103	5	AC005618.4	lncRNA	ENST00000670972
ENSG00000198589	207.172	0.0736821	0.085653	0.0990169	0.442147	4	LRBA	protein_coding	ENST00000510841,ENST00000649874,ENST00000508396,ENST00000648626,ENST00000513021,ENST00000503716,ENST00000514435,ENST00000509835,ENST00000510157,ENST00000515096,ENST00000648823,ENST00000502839,ENST00000651695,ENST00000648878,ENST00000510413,ENST00000651943,ENST00000651035,ENST00000357115,ENST00000508606,ENST00000507224
ENSG00000145012	199.1	0.0448332	0.139375	0.0990411	0.442158	3	LPP	protein_coding	ENST00000494044,ENST00000459897,ENST00000484468,ENST00000454789,ENST00000430340,ENST00000471917,ENST00000494233,ENST00000415906,ENST00000414139,ENST00000618621,ENST00000483938,ENST00000462758,ENST00000474472,ENST00000443217,ENST00000416784,ENST00000487347,ENST00000426274,ENST00000640853,ENST00000457242,ENST00000448637,ENST00000617246,ENST00000420410
ENSG00000007047	1984.6	-0.0792348	0.0670806	0.0990942	0.442298	19	MARK4	protein_coding	ENST00000592762,ENST00000588621,ENST00000262891,ENST00000590897,ENST00000300843,ENST00000622871,ENST00000587566,ENST00000620044,ENST00000588533,ENST00000590909,ENST00000592207
ENSG00000167772	4.77775	0.0438391	0.213179	0.0991459	0.442335	19	ANGPTL4	protein_coding	ENST00000594875,ENST00000301455,ENST00000601886,ENST00000595079,ENST00000593998,ENST00000597137,ENST00000601770,ENST00000599192,ENST00000598255,ENST00000393962,ENST00000594348
ENSG00000275228	2.05362	0.0440138	0.281249	0.0991381	0.442335	12	AC024257.5	lncRNA	ENST00000612739
ENSG00000101928	153.936	-0.0744189	0.0846641	0.0992625	0.442399	X	MOSPD1	protein_coding	ENST00000370777,ENST00000370783,ENST00000370779,ENST00000480721,ENST00000489890,ENST00000462060,ENST00000491609
ENSG00000136104	214.064	-0.0782037	0.0783027	0.0992163	0.442399	13	RNASEH2B	protein_coding	ENST00000645333,ENST00000643682,ENST00000645188,ENST00000644034,ENST00000637648,ENST00000644420,ENST00000613449,ENST00000645955,ENST00000644425,ENST00000645990,ENST00000645912,ENST00000646339,ENST00000643774,ENST00000646960,ENST00000644183,ENST00000646964,ENST00000616907,ENST00000645370,ENST00000645549,ENST00000422660,ENST00000643405,ENST00000645201,ENST00000647387,ENST00000459681,ENST00000336617,ENST00000646092,ENST00000642995,ENST00000646709,ENST00000644518,ENST00000636524,ENST00000646279,ENST00000644297,ENST00000643159,ENST00000645712,ENST00000611510,ENST00000643529,ENST00000642207,ENST00000643215,ENST00000642454,ENST00000643462,ENST00000465541,ENST00000645618,ENST00000642721,ENST00000621641,ENST00000646731,ENST00000495244
ENSG00000144583	1088.67	-0.0787073	0.0769138	0.0992021	0.442399	2	MARCHF4	protein_coding	ENST00000273067
ENSG00000160563	262.265	0.0794433	0.0686193	0.0992589	0.442399	9	MED27	protein_coding	ENST00000650776,ENST00000292035,ENST00000474263,ENST00000651555,ENST00000357028,ENST00000444872,ENST00000651950
ENSG00000174529	50.1167	-0.0689875	0.0905532	0.0992906	0.442399	1	TMEM81	protein_coding	ENST00000367167
ENSG00000261578	56.7584	0.0577578	0.102164	0.0992702	0.442399	11	AP003119.3	lncRNA	ENST00000566747
ENSG00000052802	2609.87	-0.0761117	0.0822651	0.0993256	0.442458	4	MSMO1	protein_coding	ENST00000505270,ENST00000507013,ENST00000261507,ENST00000504317,ENST00000393766
ENSG00000163072	2.50914	0.0445704	0.272392	0.0994062	0.442614	2	NOSTRIN	protein_coding	ENST00000458381,ENST00000471833,ENST00000317647,ENST00000495202,ENST00000445023,ENST00000472260,ENST00000444448,ENST00000397206,ENST00000486873,ENST00000447264,ENST00000427068,ENST00000439509,ENST00000397209
ENSG00000177721	2.43965	0.044684	0.244149	0.0994207	0.442614	5	ANXA2R	protein_coding	ENST00000314890,ENST00000616064
ENSG00000196418	74.3652	-0.0632144	0.0960807	0.0994475	0.442614	1	ZNF124	protein_coding	ENST00000340684,ENST00000543802,ENST00000476312,ENST00000491848,ENST00000472531,ENST00000491356
ENSG00000198003	27.3242	0.0505836	0.114404	0.0994345	0.442614	19	CCDC151	protein_coding	ENST00000591345,ENST00000356392,ENST00000593281,ENST00000586836,ENST00000591179
ENSG00000133065	364.345	0.0791365	0.0750431	0.0994718	0.442625	1	SLC41A1	protein_coding	ENST00000484000,ENST00000468057,ENST00000367137,ENST00000484228
ENSG00000092421	1754.09	-0.0791629	0.0673272	0.0995918	0.443063	5	SEMA6A	protein_coding	ENST00000343348,ENST00000513137,ENST00000509665,ENST00000510024,ENST00000502996,ENST00000515009,ENST00000257414,ENST00000514316,ENST00000506114,ENST00000503865,ENST00000503402,ENST00000515129,ENST00000503962,ENST00000510263,ENST00000512156
ENSG00000166436	1205.67	-0.0660814	0.0932575	0.0996175	0.44308	11	TRIM66	protein_coding	ENST00000644261,ENST00000529211,ENST00000531498,ENST00000529057,ENST00000402157,ENST00000530502,ENST00000525788,ENST00000299550,ENST00000481014,ENST00000646038
ENSG00000109832	581.773	-0.0794619	0.0722979	0.0996713	0.443223	11	DDX25	protein_coding	ENST00000584970,ENST00000637851,ENST00000525943,ENST00000531000,ENST00000530834,ENST00000526875,ENST00000263576,ENST00000530129,ENST00000532928,ENST00000530414
ENSG00000179314	1919.34	-0.0740655	0.084959	0.0997331	0.443394	17	WSCD1	protein_coding	ENST00000576947,ENST00000539421,ENST00000317744,ENST00000576083,ENST00000571494,ENST00000572764,ENST00000576233,ENST00000574232,ENST00000571973,ENST00000574946,ENST00000573634
ENSG00000189350	26.1645	-0.0523955	0.110277	0.0997533	0.443394	2	TOGARAM2	protein_coding	ENST00000401723,ENST00000465300,ENST00000379558,ENST00000420297,ENST00000460951,ENST00000440012,ENST00000475900
ENSG00000078596	6.1019	0.0429305	0.181214	0.0998666	0.443801	X	ITM2A	protein_coding	ENST00000373298,ENST00000462038,ENST00000434584,ENST00000469541,ENST00000482194,ENST00000461357
ENSG00000101162	7.32271	0.0432707	0.156745	0.0999137	0.443816	20	TUBB1	protein_coding	ENST00000217133
ENSG00000260077	96.4843	-0.0726661	0.0865668	0.0999132	0.443816	2	AC104794.3	lncRNA	ENST00000567540
ENSG00000196700	2212.83	-0.0786711	0.0763995	0.0999785	0.444007	20	ZNF512B	protein_coding	ENST00000369888
ENSG00000125968	182.032	0.0435235	0.210129	0.10003	0.44414	20	ID1	protein_coding	ENST00000376112,ENST00000376105
ENSG00000023892	22.1212	0.0501111	0.114548	0.100939	0.444228	6	DEF6	protein_coding	ENST00000316637,ENST00000468102,ENST00000444278
ENSG00000034677	703.065	-0.0770675	0.0613629	0.100408	0.444228	8	RNF19A	protein_coding	ENST00000522369,ENST00000341084,ENST00000519342,ENST00000520071,ENST00000519449,ENST00000524233,ENST00000523481,ENST00000523255,ENST00000432381,ENST00000517584,ENST00000519527,ENST00000523167,ENST00000522182,ENST00000523644,ENST00000520903
ENSG00000048740	4243.63	-0.0790259	0.0725906	0.101381	0.444228	10	CELF2	protein_coding	ENST00000542579,ENST00000609870,ENST00000633077,ENST00000417956,ENST00000636488,ENST00000633200,ENST00000399850,ENST00000631816,ENST00000638035,ENST00000632728,ENST00000632065,ENST00000354897,ENST00000637215,ENST00000416382,ENST00000631460,ENST00000609692,ENST00000608830
ENSG00000075651	15.5697	0.0426843	0.169942	0.100921	0.444228	3	PLD1	protein_coding	ENST00000446289,ENST00000467432,ENST00000481505,ENST00000489995,ENST00000475273,ENST00000465816,ENST00000440204,ENST00000331659,ENST00000463281,ENST00000497307,ENST00000471075,ENST00000498278,ENST00000418087,ENST00000351298,ENST00000356327,ENST00000627725,ENST00000460926
ENSG00000085978	661.053	0.0792589	0.0702341	0.100586	0.444228	2	ATG16L1	protein_coding	ENST00000444735,ENST00000474148,ENST00000392018,ENST00000479942,ENST00000492298,ENST00000473865,ENST00000392017,ENST00000431917,ENST00000485623,ENST00000347464,ENST00000392021,ENST00000392020,ENST00000419681,ENST00000417017,ENST00000498620,ENST00000472242,ENST00000373525,ENST00000464645
ENSG00000090054	444.016	0.0726604	0.0864044	0.100493	0.444228	9	SPTLC1	protein_coding	ENST00000477888,ENST00000488921,ENST00000482632,ENST00000644140,ENST00000337841,ENST00000646481,ENST00000262554,ENST00000642671,ENST00000469778,ENST00000461132,ENST00000643599,ENST00000646534
ENSG00000092964	15549.6	-0.0786758	0.0748945	0.101477	0.444228	8	DPYSL2	protein_coding	ENST00000474808,ENST00000523093,ENST00000311151,ENST00000523690,ENST00000521983,ENST00000521913,ENST00000493789,ENST00000523027
ENSG00000100441	143.235	0.0588284	0.100579	0.100098	0.444228	14	KHNYN	protein_coding	ENST00000556510,ENST00000554268,ENST00000556255,ENST00000251343,ENST00000556842,ENST00000553935
ENSG00000101180	277.258	0.0769597	0.0798575	0.101413	0.444228	20	HRH3	protein_coding	ENST00000317393,ENST00000340177,ENST00000611492
ENSG00000102760	6.54279	0.0428074	0.18234	0.100416	0.444228	13	RGCC	protein_coding	ENST00000379359,ENST00000487837
ENSG00000102900	3400.55	-0.07915	0.0736932	0.100377	0.444228	16	NUP93	protein_coding	ENST00000566315,ENST00000569842,ENST00000569863,ENST00000566678,ENST00000563465,ENST00000564278,ENST00000564887,ENST00000308159,ENST00000569322,ENST00000568656,ENST00000563437,ENST00000563858,ENST00000567081,ENST00000563486,ENST00000567641,ENST00000562496,ENST00000566727,ENST00000568283,ENST00000563405,ENST00000569595,ENST00000542526
ENSG00000104824	1431.7	0.0752396	0.0581063	0.101116	0.444228	19	HNRNPL	protein_coding	ENST00000598985,ENST00000600873,ENST00000600233,ENST00000388749,ENST00000601664,ENST00000597731,ENST00000595443,ENST00000647557,ENST00000600741,ENST00000601813,ENST00000601047,ENST00000595164,ENST00000221419,ENST00000601449,ENST00000595804
ENSG00000107758	3535.85	-0.0778676	0.0777608	0.101416	0.444228	10	PPP3CB	protein_coding	ENST00000342558,ENST00000495897,ENST00000394829,ENST00000394828,ENST00000430762,ENST00000360663
ENSG00000108106	533.657	0.0709314	0.0880419	0.101397	0.444228	19	UBE2S	protein_coding	ENST00000589978,ENST00000264552,ENST00000587845,ENST00000592570
ENSG00000112078	900.066	-0.0785473	0.0664267	0.10141	0.444228	6	KCTD20	protein_coding	ENST00000460983,ENST00000474988,ENST00000536244,ENST00000481911,ENST00000265344,ENST00000449081,ENST00000483557,ENST00000443316,ENST00000498267,ENST00000373731
ENSG00000117407	25.9831	-0.0539912	0.107142	0.10032	0.444228	1	ARTN	protein_coding	ENST00000479128,ENST00000477048,ENST00000471394,ENST00000438616,ENST00000414809,ENST00000372354,ENST00000498139,ENST00000472435,ENST00000491846,ENST00000474592,ENST00000372359
ENSG00000119669	2920.4	-0.0789925	0.0693351	0.101455	0.444228	14	IRF2BPL	protein_coding	ENST00000238647
ENSG00000119929	121.094	-0.0709679	0.0882707	0.100405	0.444228	10	CUTC	protein_coding	ENST00000493385,ENST00000370472,ENST00000471520,ENST00000370476
ENSG00000120327	180.42	-0.0739413	0.0849979	0.100098	0.444228	5	PCDHB14	protein_coding	ENST00000239449,ENST00000624896
ENSG00000120694	2191.32	0.0793008	0.0722467	0.100345	0.444228	13	HSPH1	protein_coding	ENST00000435381,ENST00000469538,ENST00000380405,ENST00000320027,ENST00000629751,ENST00000445273,ENST00000630972,ENST00000602786,ENST00000626866
ENSG00000121542	171.851	-0.0781308	0.0774483	0.100805	0.444228	3	SEC22A	protein_coding	ENST00000487572,ENST00000480631,ENST00000466519,ENST00000473494,ENST00000309934,ENST00000477063,ENST00000466950,ENST00000492595,ENST00000481965,ENST00000491366
ENSG00000122390	549.657	-0.0791679	0.0721872	0.100908	0.444228	16	NAA60	protein_coding	ENST00000572169,ENST00000407558,ENST00000574762,ENST00000615865,ENST00000573617,ENST00000572584,ENST00000571107,ENST00000574256,ENST00000575733,ENST00000572942,ENST00000575076,ENST00000571696,ENST00000575754,ENST00000570372,ENST00000571798,ENST00000574328,ENST00000573580,ENST00000573345,ENST00000576916,ENST00000573201,ENST00000577013,ENST00000576819,ENST00000575936,ENST00000421765,ENST00000649205,ENST00000572131,ENST00000570819,ENST00000572739,ENST00000648681,ENST00000572757,ENST00000360862,ENST00000575042,ENST00000570551,ENST00000573593,ENST00000576787,ENST00000414063,ENST00000574380,ENST00000649360,ENST00000574950,ENST00000424546
ENSG00000123562	4661.9	-0.0791641	0.0724322	0.100858	0.444228	X	MORF4L2	protein_coding	ENST00000422355,ENST00000434230,ENST00000492116,ENST00000360458,ENST00000467755,ENST00000451301,ENST00000488331,ENST00000474653,ENST00000442614,ENST00000433176,ENST00000418819,ENST00000441076,ENST00000498064,ENST00000422154,ENST00000423833
ENSG00000127995	655.543	-0.0712774	0.0880124	0.100161	0.444228	7	CASD1	protein_coding	ENST00000489196,ENST00000297273,ENST00000471944,ENST00000447923,ENST00000443644,ENST00000417387
ENSG00000134121	4003.26	-0.0659384	0.0930642	0.100908	0.444228	3	CHL1	protein_coding	ENST00000445697,ENST00000427688,ENST00000397491,ENST00000449294,ENST00000453040,ENST00000421198,ENST00000471332,ENST00000470880,ENST00000435603,ENST00000470005,ENST00000481167,ENST00000489224,ENST00000620033,ENST00000486881,ENST00000256509,ENST00000461289
ENSG00000135317	926.829	-0.0790328	0.0746601	0.100206	0.444228	6	SNX14	protein_coding	ENST00000514801,ENST00000503491,ENST00000513865,ENST00000506182,ENST00000346348,ENST00000508658,ENST00000418862,ENST00000474645,ENST00000503608,ENST00000505648,ENST00000514419,ENST00000504191,ENST00000509338,ENST00000369635,ENST00000369627,ENST00000515216,ENST00000314673,ENST00000508980,ENST00000513869
