## Supplemental Dataset 4 for "ALS/FTD-linked TDP-43 alterations prevent HSV-1 infection by disrupting cell-adhesion pathways" (part 2 of 3)

### Sheet: C_inf.vs.C_neg (continued)
gene	baseMean	log2FoldChange	lfcSE	pvalue	padj	chr	gene_name	gene_biotype	transcript_id
ENSG00000145425	2590.45	0.0786468	0.0760438	0.10048	0.444228	4	RPS3A	protein_coding	ENST00000512797,ENST00000274065,ENST00000506126,ENST00000507327,ENST00000508783,ENST00000515818,ENST00000503002,ENST00000515792,ENST00000510993,ENST00000512690,ENST00000509736,ENST00000507485,ENST00000505243,ENST00000514682
ENSG00000145730	1058.56	-0.0750155	0.0576639	0.100961	0.444228	5	PAM	protein_coding	ENST00000304400,ENST00000511429,ENST00000509636,ENST00000506006,ENST00000505654,ENST00000513648,ENST00000455264,ENST00000348126,ENST00000508060,ENST00000510006,ENST00000506127,ENST00000346918,ENST00000515456,ENST00000379799,ENST00000511477,ENST00000510208,ENST00000438793,ENST00000345721,ENST00000504456,ENST00000504691,ENST00000502472,ENST00000505372,ENST00000509832,ENST00000512073,ENST00000509523,ENST00000511839,ENST00000506260
ENSG00000150773	8.81773	-0.0451162	0.13473	0.100352	0.444228	11	PIH1D2	protein_coding	ENST00000528775,ENST00000431456,ENST00000525072,ENST00000521853,ENST00000532211,ENST00000530641,ENST00000525744,ENST00000280350
ENSG00000153317	743.565	0.0789877	0.0684629	0.101078	0.444228	8	ASAP1	protein_coding	ENST00000524124,ENST00000521075,ENST00000520189,ENST00000524018,ENST00000519169,ENST00000518721,ENST00000524299,ENST00000520342,ENST00000524367,ENST00000521426,ENST00000520625,ENST00000357668,ENST00000518957,ENST00000521057,ENST00000520927,ENST00000519483
ENSG00000157216	3485.8	-0.0780913	0.0641859	0.100712	0.444228	1	SSBP3	protein_coding	ENST00000444533,ENST00000426150,ENST00000528787,ENST00000357475,ENST00000448572,ENST00000420121,ENST00000610401,ENST00000528930,ENST00000371319,ENST00000417664,ENST00000533946,ENST00000326956,ENST00000525990,ENST00000371320,ENST00000530618,ENST00000533209
ENSG00000157601	18.9783	0.0445788	0.136475	0.101485	0.444228	21	MX1	protein_coding	ENST00000413778,ENST00000427464,ENST00000419044,ENST00000455164,ENST00000417963,ENST00000424365,ENST00000288383,ENST00000490220,ENST00000467510,ENST00000441677,ENST00000486275,ENST00000484465,ENST00000398598,ENST00000468506,ENST00000491110,ENST00000478268,ENST00000398600,ENST00000619682
ENSG00000160094	1268.5	-0.0784112	0.0652182	0.100685	0.444228	1	ZNF362	protein_coding	ENST00000539719,ENST00000477934,ENST00000483388,ENST00000373428,ENST00000490959
ENSG00000162733	146.972	0.0432651	0.150448	0.101312	0.444228	1	DDR2	protein_coding	ENST00000671979,ENST00000367922,ENST00000458105,ENST00000367921,ENST00000672207,ENST00000433757,ENST00000673239,ENST00000415555,ENST00000446985
ENSG00000165775	385.755	-0.078664	0.0667153	0.101182	0.444228	X	FUNDC2	protein_coding	ENST00000475165,ENST00000369498,ENST00000471528,ENST00000456179,ENST00000484175,ENST00000485289,ENST00000492303
ENSG00000168411	178.251	0.069499	0.0897907	0.100294	0.444228	16	RFWD3	protein_coding	ENST00000572610,ENST00000361070,ENST00000572337,ENST00000571776,ENST00000571750,ENST00000575113,ENST00000575281,ENST00000572840,ENST00000575154,ENST00000575397,ENST00000576652,ENST00000572990
ENSG00000170091	22970.9	-0.0726991	0.0863163	0.100643	0.444228	5	NSG2	protein_coding	ENST00000519867,ENST00000517587,ENST00000517902,ENST00000521146,ENST00000521959,ENST00000303177,ENST00000521278,ENST00000521585,ENST00000519717
ENSG00000170876	595.054	0.0790709	0.0712351	0.101441	0.444228	3	TMEM43	protein_coding	ENST00000432444,ENST00000306077
ENSG00000173153	281.046	0.0692263	0.0898633	0.10106	0.444228	11	ESRRA	protein_coding	ENST00000539594,ENST00000545035,ENST00000467987,ENST00000406310,ENST00000468670,ENST00000405666,ENST00000000442
ENSG00000175920	2.49174	0.0442217	0.242818	0.101041	0.444228	4	DOK7	protein_coding	ENST00000507039,ENST00000643608,ENST00000513995,ENST00000511267,ENST00000340083,ENST00000503688,ENST00000515886
ENSG00000177697	652.588	0.0763669	0.0811784	0.100945	0.444228	11	CD151	protein_coding	ENST00000397421,ENST00000530155,ENST00000525181,ENST00000645878,ENST00000525718,ENST00000525868,ENST00000526693,ENST00000530320,ENST00000397420,ENST00000524748,ENST00000532075,ENST00000322008,ENST00000525333,ENST00000528867,ENST00000532045,ENST00000527341,ENST00000526661,ENST00000526439,ENST00000531999,ENST00000529810,ENST00000642413,ENST00000528011,ENST00000530726
ENSG00000177830	579.037	-0.0788892	0.0667458	0.100256	0.444228	11	CHID1	protein_coding	ENST00000528534,ENST00000525225,ENST00000524538,ENST00000532909,ENST00000528521,ENST00000528426,ENST00000529539,ENST00000525840,ENST00000534207,ENST00000526714,ENST00000528581,ENST00000531859,ENST00000530939,ENST00000531010,ENST00000429789,ENST00000534254,ENST00000436108,ENST00000454838,ENST00000524832,ENST00000533056,ENST00000323578,ENST00000533059,ENST00000528154,ENST00000449825
ENSG00000179477	11.8684	-0.0454283	0.132247	0.100668	0.444228	17	ALOX12B	protein_coding	ENST00000647874,ENST00000584116,ENST00000650441,ENST00000577351,ENST00000583276,ENST00000649809
ENSG00000179743	107.713	-0.0732946	0.0854872	0.101075	0.444228	1	AL450998.2	lncRNA	ENST00000317122
ENSG00000180914	14.7262	0.0441341	0.140095	0.101461	0.444228	3	OXTR	protein_coding	ENST00000474615,ENST00000316793,ENST00000431493,ENST00000449615
ENSG00000183826	813.779	-0.0779487	0.0774876	0.101489	0.444228	6	BTBD9	protein_coding	ENST00000403056,ENST00000481247,ENST00000498633,ENST00000328403,ENST00000649492,ENST00000314100,ENST00000408958,ENST00000419706,ENST00000497373
ENSG00000185950	786.222	0.0780333	0.0772745	0.101447	0.444228	13	IRS2	protein_coding	ENST00000375856
ENSG00000186272	75.6527	0.0702516	0.0887578	0.101354	0.444228	19	ZNF17	protein_coding	ENST00000602050,ENST00000597350,ENST00000601808,ENST00000595206,ENST00000307658,ENST00000599867,ENST00000595162
ENSG00000196814	5055.51	-0.0741377	0.084334	0.101379	0.444228	9	MVB12B	protein_coding	ENST00000470567,ENST00000485886,ENST00000361171,ENST00000489637,ENST00000489570,ENST00000402437
ENSG00000197050	287.763	0.0758593	0.0821184	0.100699	0.444228	19	ZNF420	protein_coding	ENST00000585862,ENST00000589245,ENST00000590332,ENST00000587082,ENST00000589461,ENST00000587029,ENST00000337995,ENST00000586540,ENST00000304239
ENSG00000197893	2.51329	0.0438825	0.275204	0.100971	0.444228	10	NRAP	protein_coding	ENST00000360478,ENST00000369360,ENST00000369358,ENST00000359988
ENSG00000198791	1258.97	-0.0769343	0.0800458	0.101133	0.444228	8	CNOT7	protein_coding	ENST00000519954,ENST00000522062,ENST00000524358,ENST00000518541,ENST00000518021,ENST00000518885,ENST00000519918,ENST00000523649,ENST00000523917,ENST00000361272,ENST00000519998,ENST00000628418,ENST00000520178
ENSG00000198881	17.9439	0.0477029	0.121703	0.100838	0.444228	X	ASB12	protein_coding	ENST00000362002
ENSG00000203987	5.74635	0.0426505	0.188838	0.101431	0.444228	9	AL772363.1	lncRNA	ENST00000587008,ENST00000371390
ENSG00000230090	4.09392	-0.0426653	0.189044	0.101384	0.444228	2	AC108025.1	lncRNA	ENST00000420221,ENST00000453678
ENSG00000233016	683.61	0.0791352	0.0694503	0.100898	0.444228	9	SNHG7	lncRNA	ENST00000653276,ENST00000416970,ENST00000668354,ENST00000436596,ENST00000663097,ENST00000414282,ENST00000447221
ENSG00000233237	18.5253	0.0430921	0.154198	0.101132	0.444228	6	LINC00472	lncRNA	ENST00000650942,ENST00000441570,ENST00000413945,ENST00000426635,ENST00000652655,ENST00000657420,ENST00000625013,ENST00000651660,ENST00000436803,ENST00000652523,ENST00000421704,ENST00000651778,ENST00000602878,ENST00000652746,ENST00000652370
ENSG00000241859	157.321	-0.0672024	0.0919643	0.100499	0.444228	Y	ANOS2P	transcribed_unprocessed_pseudogene	ENST00000652544,ENST00000430079,ENST00000472227,ENST00000460561
ENSG00000247982	18.7645	0.0432233	0.15309	0.100837	0.444228	15	LINC00926	lncRNA	ENST00000501726,ENST00000502027,ENST00000620766,ENST00000613170
ENSG00000259153	183.782	-0.0772348	0.0798626	0.100294	0.444228	14	AC004816.1	lncRNA	ENST00000557691,ENST00000653562,ENST00000554032,ENST00000661317
ENSG00000263276	3.0861	0.0440567	0.233031	0.100741	0.444228	16	AC020978.7	lncRNA	ENST00000571975
ENSG00000267423	2.67616	0.0435207	0.280419	0.100678	0.444228	19	AC005616.1	lncRNA	ENST00000592931
ENSG00000272977	43.6118	-0.0636682	0.0954395	0.100163	0.444228	22	AL008721.2	lncRNA	ENST00000609475
ENSG00000274461	7.2119	0.0426373	0.17429	0.100999	0.444228	10	AC023282.1	lncRNA	ENST00000661212,ENST00000667515,ENST00000665554,ENST00000659044,ENST00000659883,ENST00000655330,ENST00000618591,ENST00000613658,ENST00000657662,ENST00000663713,ENST00000617518
ENSG00000277639	7.92496	0.0438728	0.223666	0.100351	0.444228	16	AC007906.2	protein_coding	ENST00000562178,ENST00000619363
ENSG00000278385	5.43359	-0.0426436	0.164476	0.101459	0.444228	12	AC121338.2	lncRNA	ENST00000622535
ENSG00000116062	970.262	0.0735222	0.055521	0.101589	0.444559	2	MSH6	protein_coding	ENST00000455383,ENST00000540021,ENST00000622629,ENST00000420813,ENST00000673637,ENST00000493177,ENST00000607272,ENST00000454137,ENST00000445503,ENST00000456246,ENST00000673922,ENST00000411819,ENST00000652107,ENST00000616033,ENST00000538136,ENST00000234420,ENST00000614496
ENSG00000237036	113.405	-0.0734274	0.0851615	0.101609	0.444559	10	ZEB1-AS1	lncRNA	ENST00000606250,ENST00000607455,ENST00000441257,ENST00000656575,ENST00000424191,ENST00000607166,ENST00000659795,ENST00000606286,ENST00000423714,ENST00000605946,ENST00000450834
ENSG00000206527	572.83	-0.0780067	0.0772049	0.101652	0.444656	3	HACD2	protein_coding	ENST00000493515,ENST00000383657,ENST00000471236,ENST00000469317,ENST00000480081
ENSG00000092978	247.911	0.0730985	0.0854866	0.101855	0.444822	1	GPATCH2	protein_coding	ENST00000485274,ENST00000470014,ENST00000489246,ENST00000366934,ENST00000366935
ENSG00000111641	13.0676	0.0449913	0.133086	0.101837	0.444822	12	NOP2	protein_coding	ENST00000545492,ENST00000382421,ENST00000400580,ENST00000542015,ENST00000542919,ENST00000538420,ENST00000542944,ENST00000399466,ENST00000536124,ENST00000544630,ENST00000617555,ENST00000620535,ENST00000545200,ENST00000541778,ENST00000546053,ENST00000322166,ENST00000545915,ENST00000542867,ENST00000538697,ENST00000540228,ENST00000537708,ENST00000536506,ENST00000537442
ENSG00000113361	294.89	0.0431037	0.151049	0.101816	0.444822	5	CDH6	protein_coding	ENST00000506396,ENST00000504835,ENST00000508132,ENST00000265071,ENST00000514738
ENSG00000117318	115.398	0.0433683	0.219178	0.101813	0.444822	1	ID3	protein_coding	ENST00000374561,ENST00000486541,ENST00000463312
ENSG00000119673	145.48	-0.0778572	0.0775621	0.101754	0.444822	14	ACOT2	protein_coding	ENST00000613168,ENST00000557857,ENST00000538782,ENST00000622407,ENST00000238651
ENSG00000120690	33.5124	0.0456786	0.129138	0.101883	0.444822	13	ELF1	protein_coding	ENST00000498824,ENST00000625359,ENST00000239882,ENST00000405737,ENST00000635415
ENSG00000139914	3.17798	0.0435522	0.224354	0.101719	0.444822	14	FITM1	protein_coding	ENST00000559294,ENST00000267426
ENSG00000155621	149.565	0.0760005	0.0813874	0.10193	0.444822	9	C9orf85	protein_coding	ENST00000377027,ENST00000334731,ENST00000479413,ENST00000377031,ENST00000473252,ENST00000486911
ENSG00000166831	25.6813	0.0430383	0.151608	0.101944	0.444822	15	RBPMS2	protein_coding	ENST00000560606,ENST00000300069
ENSG00000177683	453.653	-0.0675262	0.0912788	0.101996	0.444822	7	THAP5	protein_coding	ENST00000313516,ENST00000415914,ENST00000412935,ENST00000438865,ENST00000493722,ENST00000468884,ENST00000446771,ENST00000484452
ENSG00000189171	2.25428	0.0440604	0.263412	0.101948	0.444822	1	S100A13	protein_coding	ENST00000339556,ENST00000491177,ENST00000440685,ENST00000392623,ENST00000392622,ENST00000476133
ENSG00000196456	207.788	-0.0771769	0.0791042	0.101982	0.444822	7	ZNF775	protein_coding	ENST00000329630,ENST00000490973,ENST00000478789
ENSG00000219545	93.5872	-0.0694563	0.0893988	0.10198	0.444822	7	UMAD1	protein_coding	ENST00000463725,ENST00000636849,ENST00000493246,ENST00000638342,ENST00000406829,ENST00000639110,ENST00000639343,ENST00000471760,ENST00000482067
ENSG00000227740	14.4332	0.0472403	0.12233	0.101931	0.444822	1	LINC02803	lncRNA	ENST00000426575
ENSG00000078487	38.0432	-0.0571596	0.101938	0.102061	0.44496	7	ZCWPW1	protein_coding	ENST00000398027,ENST00000471336,ENST00000490089,ENST00000472716,ENST00000464510,ENST00000479315,ENST00000360951,ENST00000490721
ENSG00000132297	2.80815	0.0438725	0.239166	0.102071	0.44496	8	HHLA1	protein_coding	ENST00000414222,ENST00000434736,ENST00000673615,ENST00000473291
ENSG00000245466	10.9736	-0.0446645	0.134768	0.102105	0.445009	14	AL357153.1	lncRNA	ENST00000500016
ENSG00000075188	38.6613	0.0605069	0.0980533	0.10228	0.445023	12	NUP37	protein_coding	ENST00000551744,ENST00000548994,ENST00000552283,ENST00000546385,ENST00000551200,ENST00000543021,ENST00000550459,ENST00000251074,ENST00000547269
ENSG00000099246	1899.4	-0.0755881	0.0819205	0.102291	0.445023	10	RAB18	protein_coding	ENST00000484281,ENST00000535776,ENST00000611151,ENST00000423465,ENST00000356940,ENST00000490236,ENST00000375802,ENST00000621805,ENST00000465772
ENSG00000162631	212.357	-0.0727727	0.08575	0.102275	0.445023	1	NTNG1	protein_coding	ENST00000370067,ENST00000462149,ENST00000370065,ENST00000370068,ENST00000370074,ENST00000370066,ENST00000370076,ENST00000294649,ENST00000477948,ENST00000370071,ENST00000370073
ENSG00000177459	8.02096	0.0425156	0.16158	0.102304	0.445023	8	ERICH5	protein_coding	ENST00000318528,ENST00000545282
ENSG00000187147	1485.54	-0.0782407	0.065999	0.102294	0.445023	1	RNF220	protein_coding	ENST00000474394,ENST00000372247,ENST00000335497,ENST00000487332,ENST00000474064,ENST00000355387,ENST00000475378,ENST00000484745,ENST00000488865,ENST00000474956,ENST00000497469,ENST00000496262,ENST00000471494,ENST00000440132,ENST00000361799,ENST00000480686,ENST00000453863,ENST00000470498
ENSG00000196220	2076.1	-0.0778336	0.0645317	0.1023	0.445023	3	SRGAP3	protein_coding	ENST00000518265,ENST00000520860,ENST00000383836,ENST00000433332,ENST00000485983,ENST00000470951,ENST00000480750,ENST00000618999,ENST00000491467,ENST00000475560,ENST00000360413,ENST00000490348,ENST00000490889
ENSG00000261526	74.3571	0.0687961	0.0900118	0.102141	0.445023	19	AC012615.1	lncRNA	ENST00000565797
ENSG00000271967	13.1418	-0.0478028	0.120103	0.102233	0.445023	6	AL583856.2	lncRNA	ENST00000606298
ENSG00000287553	18.7942	0.0507595	0.112223	0.102263	0.445023	17	AC090617.10	lncRNA	ENST00000670012
ENSG00000149257	529.433	0.0424244	0.188938	0.102393	0.445315	11	SERPINH1	protein_coding	ENST00000526638,ENST00000533449,ENST00000525876,ENST00000528760,ENST00000532356,ENST00000524558,ENST00000649490,ENST00000358171,ENST00000528990,ENST00000530284,ENST00000526242,ENST00000525611,ENST00000529643,ENST00000533603,ENST00000525492,ENST00000526397
ENSG00000176597	78.1983	-0.0611044	0.0973823	0.102457	0.445402	3	B3GNT5	protein_coding	ENST00000488301,ENST00000481531,ENST00000493370,ENST00000462559,ENST00000460419,ENST00000464923,ENST00000326505,ENST00000496270,ENST00000480551,ENST00000477699,ENST00000464191,ENST00000465010
ENSG00000204956	7.71417	-0.0432505	0.146777	0.102451	0.445402	5	PCDHGA1	protein_coding	ENST00000378105,ENST00000517417
ENSG00000266648	2.30639	0.0439056	0.263125	0.10249	0.445451	17	SETP3	processed_pseudogene	ENST00000581726
ENSG00000077274	4.60774	0.0427054	0.204331	0.10271	0.445965	X	CAPN6	protein_coding	ENST00000324068
ENSG00000119514	52.4101	0.0555724	0.103751	0.102789	0.445965	9	GALNT12	protein_coding	ENST00000375011,ENST00000610463,ENST00000470473,ENST00000615204
ENSG00000139651	703.417	-0.0781678	0.0662124	0.102827	0.445965	12	ZNF740	protein_coding	ENST00000549739,ENST00000551514,ENST00000416904,ENST00000552593
ENSG00000141664	262.347	0.0714906	0.0870631	0.102789	0.445965	18	ZCCHC2	protein_coding	ENST00000591435,ENST00000621048,ENST00000586834,ENST00000588676,ENST00000587612,ENST00000591632,ENST00000590840,ENST00000585949,ENST00000591145,ENST00000585873,ENST00000269499
ENSG00000166012	631.605	0.0686871	0.0899487	0.102817	0.445965	11	TAF1D	protein_coding	ENST00000530769,ENST00000532455,ENST00000540232,ENST00000528734,ENST00000529900,ENST00000533794,ENST00000546088,ENST00000323981,ENST00000393259,ENST00000530089,ENST00000529435,ENST00000526015,ENST00000448108,ENST00000529508,ENST00000534770,ENST00000525928,ENST00000527068,ENST00000527169,ENST00000532235,ENST00000527690,ENST00000529794,ENST00000534079
ENSG00000187957	6556.41	-0.0770442	0.0789848	0.102744	0.445965	2	DNER	protein_coding	ENST00000341772,ENST00000482831
ENSG00000206145	1.99648	-0.0433695	0.226871	0.102764	0.445965	22	P2RX6P	transcribed_unprocessed_pseudogene	ENST00000439119,ENST00000450626
ENSG00000232040	269.795	0.0763318	0.0804468	0.102733	0.445965	6	ZBED9	protein_coding	ENST00000526291,ENST00000524745,ENST00000530247,ENST00000452236,ENST00000646382
ENSG00000248049	308.43	-0.0773062	0.0783539	0.102771	0.445965	4	UBA6-AS1	lncRNA	ENST00000664183,ENST00000663060,ENST00000660972,ENST00000498917,ENST00000502758,ENST00000665498,ENST00000514109,ENST00000665294,ENST00000656992,ENST00000660649,ENST00000667140,ENST00000666396,ENST00000499180,ENST00000654961,ENST00000511571,ENST00000500538,ENST00000506606
ENSG00000277383	15.7868	0.0433158	0.145116	0.102748	0.445965	19	AC010331.1	lncRNA	ENST00000611423
ENSG00000101349	1594.77	-0.0748433	0.0828371	0.102892	0.446152	20	PAK5	protein_coding	ENST00000353224,ENST00000378423,ENST00000378429
ENSG00000146267	1181.17	-0.0727042	0.085638	0.102927	0.446207	6	FAXC	protein_coding	ENST00000389677,ENST00000480148,ENST00000461803,ENST00000538471
ENSG00000111707	956.129	0.0786572	0.0695884	0.102958	0.446246	12	SUDS3	protein_coding	ENST00000541591,ENST00000541280,ENST00000543473,ENST00000360286
ENSG00000109929	2224.1	-0.0775396	0.0775545	0.103072	0.446265	11	SC5D	protein_coding	ENST00000528991,ENST00000392789,ENST00000534230,ENST00000527762,ENST00000534455,ENST00000524683,ENST00000527183,ENST00000264027,ENST00000531140
ENSG00000133106	3.29489	0.043197	0.223495	0.103058	0.446265	13	EPSTI1	protein_coding	ENST00000313640,ENST00000398762,ENST00000313624,ENST00000536042,ENST00000537828,ENST00000542706,ENST00000535677,ENST00000538562,ENST00000476830,ENST00000540470
ENSG00000168280	15444.1	-0.0745026	0.0832776	0.103038	0.446265	2	KIF5C	protein_coding	ENST00000460377,ENST00000464066,ENST00000435030,ENST00000482151,ENST00000450621
ENSG00000184220	200.751	-0.0777417	0.0769647	0.103071	0.446265	3	CMSS1	protein_coding	ENST00000421999,ENST00000494412,ENST00000489081,ENST00000496116,ENST00000491299,ENST00000479555,ENST00000497345,ENST00000478909,ENST00000463526
ENSG00000198879	159.778	-0.0760084	0.0809166	0.103003	0.446265	10	SFMBT2	protein_coding	ENST00000361972,ENST00000397167,ENST00000379711,ENST00000673876,ENST00000379713
ENSG00000091592	8.99816	0.0426574	0.153399	0.103105	0.446313	17	NLRP1	protein_coding	ENST00000613500,ENST00000572272,ENST00000269280,ENST00000617618,ENST00000574406,ENST00000571307,ENST00000262467,ENST00000576905,ENST00000544378,ENST00000572143,ENST00000577119,ENST00000345221,ENST00000354411,ENST00000571451,ENST00000619223,ENST00000574512
ENSG00000116183	626.485	-0.0578756	0.100677	0.103255	0.446791	1	PAPPA2	protein_coding	ENST00000367661,ENST00000486075,ENST00000367662,ENST00000479836,ENST00000493665
ENSG00000163875	1893.22	-0.0783782	0.0741869	0.103259	0.446791	1	MEAF6	protein_coding	ENST00000485039,ENST00000487788,ENST00000296214,ENST00000487792,ENST00000475828,ENST00000373073,ENST00000373075,ENST00000373074,ENST00000448519
ENSG00000066279	9.18761	0.0421547	0.18666	0.103394	0.446882	1	ASPM	protein_coding	ENST00000367409,ENST00000367408,ENST00000294732
ENSG00000107295	734.83	-0.0760507	0.0606264	0.103414	0.446882	9	SH3GL2	protein_coding	ENST00000380607,ENST00000467085
ENSG00000132640	1659.79	-0.0748481	0.0826595	0.10336	0.446882	20	BTBD3	protein_coding	ENST00000471120,ENST00000488503,ENST00000430557,ENST00000618918,ENST00000405977,ENST00000473180,ENST00000378226,ENST00000254977,ENST00000450368,ENST00000455911,ENST00000422390,ENST00000473416,ENST00000399006,ENST00000618296,ENST00000449299
ENSG00000138399	375.319	-0.0775819	0.0771827	0.103434	0.446882	2	FASTKD1	protein_coding	ENST00000490590,ENST00000487293,ENST00000453153,ENST00000488516,ENST00000438035,ENST00000417376,ENST00000445210,ENST00000495505,ENST00000488951,ENST00000453929
ENSG00000166173	758.908	-0.0762979	0.0611633	0.103416	0.446882	15	LARP6	protein_coding	ENST00000299213,ENST00000560052,ENST00000559316,ENST00000559140,ENST00000344870
ENSG00000273855	8.10193	-0.0435901	0.140796	0.103347	0.446882	15	AC020658.5	lncRNA	ENST00000622487
ENSG00000285486	2.5407	0.0437266	0.257902	0.103351	0.446882	17	AC003043.3	lncRNA	ENST00000642861
ENSG00000179889	1221.82	0.0659514	0.0467563	0.103469	0.446939	16	PDXDC1	protein_coding	ENST00000569715,ENST00000627450,ENST00000566426,ENST00000565986,ENST00000561930,ENST00000567306,ENST00000565362,ENST00000562119,ENST00000455313,ENST00000450288,ENST00000325823,ENST00000563679,ENST00000563667,ENST00000566633,ENST00000396410,ENST00000570001,ENST00000563522,ENST00000535621
ENSG00000260274	8.14828	0.0429816	0.146936	0.103511	0.447025	15	AC068338.2	lncRNA	ENST00000563278
ENSG00000276603	25.9235	0.04473	0.132059	0.103545	0.44708	20	AL109614.1	lncRNA	ENST00000620327
ENSG00000139131	95.9766	0.069965	0.0884524	0.103654	0.447456	12	YARS2	protein_coding	ENST00000551673,ENST00000324868,ENST00000548490
ENSG00000232160	32.3145	-0.055196	0.10392	0.103724	0.44766	X	RAP2C-AS1	lncRNA	ENST00000441399,ENST00000656464,ENST00000421483,ENST00000669125
ENSG00000118705	2884.46	-0.0739991	0.0569881	0.103752	0.447689	20	RPN2	protein_coding	ENST00000462163,ENST00000373632,ENST00000373622,ENST00000237530,ENST00000456400,ENST00000470352,ENST00000456102,ENST00000437329
ENSG00000103512	514.036	0.0784581	0.0695725	0.103802	0.447697	16	NOMO1	protein_coding	ENST00000610363,ENST00000287667,ENST00000566823,ENST00000566720,ENST00000565655,ENST00000566883,ENST00000566917,ENST00000620755
ENSG00000159479	389.948	-0.0780719	0.0668233	0.10382	0.447697	1	MED8	protein_coding	ENST00000460803,ENST00000372457,ENST00000372455,ENST00000473560,ENST00000290663
ENSG00000224717	66.7646	-0.0663655	0.0919388	0.103809	0.447697	1	LEMD1-DT	lncRNA	ENST00000442318
ENSG00000086061	6003.51	-0.0777851	0.0656901	0.103935	0.447722	9	DNAJA1	protein_coding	ENST00000465677,ENST00000495015,ENST00000330899
ENSG00000126218	4.56067	0.0425242	0.208117	0.103936	0.447722	13	F10	protein_coding	ENST00000409306,ENST00000410083,ENST00000498455,ENST00000375551,ENST00000375559,ENST00000477269,ENST00000483537
ENSG00000159409	7556.22	-0.0766762	0.0791603	0.103936	0.447722	1	CELF3	protein_coding	ENST00000290583,ENST00000478829,ENST00000290585,ENST00000479893,ENST00000419910,ENST00000420342,ENST00000470688
ENSG00000176641	1656.24	-0.0760285	0.0804682	0.103933	0.447722	18	RNF152	protein_coding	ENST00000619552,ENST00000588396,ENST00000312828,ENST00000588064,ENST00000591306
ENSG00000177182	566.06	-0.0769418	0.0786017	0.103852	0.447722	8	CLVS1	protein_coding	ENST00000521189,ENST00000522928,ENST00000518426,ENST00000325897,ENST00000523868,ENST00000518592,ENST00000519846,ENST00000522621,ENST00000520712,ENST00000518858,ENST00000524095
ENSG00000185010	60.0841	-0.0668738	0.0914024	0.104027	0.448019	X	F8	protein_coding	ENST00000360256,ENST00000483822,ENST00000644698,ENST00000423959,ENST00000330287,ENST00000647125,ENST00000453950
ENSG00000147224	488.752	-0.0779857	0.0666795	0.104065	0.448088	X	PRPS1	protein_coding	ENST00000644642,ENST00000372428,ENST00000372418,ENST00000372419,ENST00000646815,ENST00000643795,ENST00000372435,ENST00000645903,ENST00000645638
ENSG00000065600	405.644	-0.0783788	0.0725533	0.104105	0.448124	1	PACC1	protein_coding	ENST00000467822,ENST00000471937,ENST00000535273,ENST00000478166,ENST00000261455
ENSG00000091513	99.2621	-0.0700853	0.0881827	0.104215	0.448124	3	TF	protein_coding	ENST00000498622,ENST00000402696,ENST00000466911,ENST00000462495,ENST00000461695,ENST00000494430,ENST00000474287,ENST00000414694,ENST00000475382,ENST00000485977,ENST00000460531,ENST00000493011,ENST00000482271,ENST00000467842
ENSG00000125945	801.552	-0.07828	0.0732618	0.104227	0.448124	1	ZNF436	protein_coding	ENST00000314011,ENST00000374608
ENSG00000133612	3254.37	-0.0781648	0.0677475	0.104147	0.448124	7	AGAP3	protein_coding	ENST00000397238,ENST00000478320,ENST00000469901,ENST00000494808,ENST00000490839,ENST00000473633,ENST00000492234,ENST00000461065,ENST00000476375,ENST00000467724,ENST00000467250,ENST00000468796,ENST00000483971,ENST00000485904,ENST00000479901,ENST00000622464,ENST00000463179,ENST00000480106,ENST00000335367,ENST00000486946,ENST00000490097,ENST00000473140,ENST00000473312,ENST00000498559,ENST00000463381,ENST00000475145
ENSG00000204516	5.01839	0.0423743	0.20514	0.104216	0.448124	6	MICB	protein_coding	ENST00000399150,ENST00000252229,ENST00000538442,ENST00000494577
ENSG00000217128	449.804	0.0767692	0.078801	0.104214	0.448124	5	FNIP1	protein_coding	ENST00000623690,ENST00000307954,ENST00000511848,ENST00000510461,ENST00000615660,ENST00000307968
ENSG00000261292	38.1806	-0.0544346	0.104833	0.104156	0.448124	3	AC110491.1	lncRNA	ENST00000562191
ENSG00000103351	339.416	-0.0780418	0.0672435	0.104304	0.448359	16	CLUAP1	protein_coding	ENST00000575323,ENST00000341633,ENST00000574592,ENST00000574551,ENST00000576117,ENST00000572632,ENST00000574369,ENST00000573370,ENST00000576634,ENST00000572600,ENST00000575134,ENST00000571025
ENSG00000278535	188.745	0.0683621	0.0898907	0.104331	0.44838	17	DHRS11	protein_coding	ENST00000615432,ENST00000621871,ENST00000611337,ENST00000610443,ENST00000612205,ENST00000617959,ENST00000618403,ENST00000612538
ENSG00000095539	875.228	-0.0771661	0.0776325	0.104508	0.448603	10	SEMA4G	protein_coding	ENST00000484128,ENST00000210633,ENST00000613292,ENST00000518948,ENST00000519756,ENST00000518244,ENST00000370250,ENST00000517724,ENST00000518124,ENST00000476171,ENST00000519649,ENST00000521006
ENSG00000105122	23.0523	0.0484895	0.116335	0.104431	0.448603	19	RASAL3	protein_coding	ENST00000609274,ENST00000602101,ENST00000608577,ENST00000597025,ENST00000595098,ENST00000343625,ENST00000599694
ENSG00000114796	583.861	-0.0756255	0.0809679	0.10446	0.448603	3	KLHL24	protein_coding	ENST00000468001,ENST00000437402,ENST00000475827,ENST00000493074,ENST00000454495,ENST00000461813,ENST00000454652,ENST00000476808,ENST00000481126,ENST00000492409,ENST00000242810,ENST00000427201,ENST00000468101,ENST00000473045,ENST00000482138
ENSG00000152620	504.872	-0.0775321	0.0765475	0.10449	0.448603	5	NADK2	protein_coding	ENST00000514504,ENST00000617628,ENST00000506945,ENST00000404560,ENST00000397338,ENST00000511088,ENST00000502355,ENST00000511613,ENST00000509225,ENST00000282512,ENST00000381937
ENSG00000162630	270.148	-0.0707613	0.087418	0.104405	0.448603	1	B3GALT2	protein_coding	ENST00000367434
ENSG00000188868	6.76933	0.0418464	0.18258	0.104515	0.448603	19	ZNF563	protein_coding	ENST00000293725,ENST00000594577,ENST00000595977,ENST00000601858
ENSG00000105767	2741.81	-0.0780633	0.0742118	0.104566	0.448728	19	CADM4	protein_coding	ENST00000593506,ENST00000222374
ENSG00000116560	3859.97	0.0781511	0.073432	0.104685	0.449048	1	SFPQ	protein_coding	ENST00000466745,ENST00000357214,ENST00000460428,ENST00000466213,ENST00000468598,ENST00000485365,ENST00000485454,ENST00000471991,ENST00000490668,ENST00000470472
ENSG00000168118	840.122	-0.0783058	0.070966	0.104678	0.449048	1	RAB4A	protein_coding	ENST00000489342,ENST00000618010,ENST00000481981,ENST00000473894,ENST00000366690
ENSG00000279035	3.76575	0.0432745	0.244274	0.10478	0.449364	17	AC022211.5	TEC	ENST00000625094
ENSG00000186310	2338.09	-0.0733515	0.0842397	0.104854	0.449495	X	NAP1L3	protein_coding	ENST00000373079,ENST00000475430
ENSG00000267317	4.91263	0.0423234	0.208588	0.104855	0.449495	19	AC027307.2	lncRNA	ENST00000591252
ENSG00000105193	3806.76	0.0781452	0.0727323	0.105034	0.450071	19	RPS16	protein_coding	ENST00000595386,ENST00000339471,ENST00000599705,ENST00000601390,ENST00000251453,ENST00000601655,ENST00000602153,ENST00000599539
ENSG00000144320	985.901	-0.0763086	0.0793861	0.105031	0.450071	2	LNPK	protein_coding	ENST00000475515,ENST00000489827,ENST00000392540,ENST00000479012,ENST00000272748,ENST00000409660,ENST00000544803,ENST00000483230,ENST00000445472,ENST00000431754,ENST00000480788,ENST00000466445
ENSG00000114416	1315.64	0.0781673	0.0712146	0.105267	0.450682	3	FXR1	protein_coding	ENST00000461801,ENST00000479176,ENST00000469882,ENST00000484042,ENST00000461044,ENST00000472339,ENST00000481383,ENST00000465551,ENST00000475315,ENST00000473375,ENST00000491062,ENST00000484958,ENST00000305586,ENST00000491674,ENST00000476672,ENST00000357559,ENST00000498658,ENST00000445140,ENST00000468861,ENST00000484790,ENST00000480918,ENST00000482125
ENSG00000140299	474.587	0.0752034	0.0813593	0.105273	0.450682	15	BNIP2	protein_coding	ENST00000560458,ENST00000464390,ENST00000607373,ENST00000557987,ENST00000478981,ENST00000477543,ENST00000560776,ENST00000415213,ENST00000448414,ENST00000612191,ENST00000439052,ENST00000417312,ENST00000267859
ENSG00000151552	431.864	-0.0781507	0.070428	0.105309	0.450682	4	QDPR	protein_coding	ENST00000281243,ENST00000428702,ENST00000505710,ENST00000507439,ENST00000514300,ENST00000513615,ENST00000501943,ENST00000508623,ENST00000511609
ENSG00000170571	74.9727	0.0648641	0.0930082	0.105255	0.450682	5	EMB	protein_coding	ENST00000506190,ENST00000514111,ENST00000508934,ENST00000505896,ENST00000303221
ENSG00000175414	1898.4	-0.0769761	0.0776375	0.105297	0.450682	5	ARL10	protein_coding	ENST00000310389,ENST00000507151,ENST00000503175,ENST00000514533
ENSG00000280670	70.9529	-0.0708484	0.0871106	0.105201	0.450682	1	CCDC163	protein_coding	ENST00000629482,ENST00000629670,ENST00000625766,ENST00000629009,ENST00000628397,ENST00000628293,ENST00000626177,ENST00000626657
ENSG00000032742	208.215	-0.0780259	0.0730956	0.105388	0.45083	13	IFT88	protein_coding	ENST00000319980,ENST00000482172,ENST00000351808,ENST00000461115,ENST00000537103,ENST00000389373,ENST00000470695
ENSG00000269858	221.392	0.051037	0.109961	0.105368	0.45083	19	EGLN2	protein_coding	ENST00000598654,ENST00000593477,ENST00000599579,ENST00000594140,ENST00000602166,ENST00000593525,ENST00000593397,ENST00000593972,ENST00000595621,ENST00000303961,ENST00000406058,ENST00000593726,ENST00000594380,ENST00000601733,ENST00000593445,ENST00000597746,ENST00000595051,ENST00000596517
ENSG00000204650	425.995	-0.0781257	0.0712917	0.105441	0.450965	17	LINC02210	transcribed_unitary_pseudogene	ENST00000592428,ENST00000580655,ENST00000585118,ENST00000585677,ENST00000583740,ENST00000444561,ENST00000591271,ENST00000586362,ENST00000585122,ENST00000578000,ENST00000582491,ENST00000589868,ENST00000580220,ENST00000455565
ENSG00000148411	225.656	0.0734713	0.083828	0.105637	0.451234	9	NACC2	protein_coding	ENST00000467669,ENST00000371753,ENST00000277554
ENSG00000162975	735.679	-0.0704754	0.0874049	0.105614	0.451234	2	KCNF1	protein_coding	ENST00000295082
ENSG00000163320	2192.98	-0.0736519	0.0835877	0.105619	0.451234	3	CGGBP1	protein_coding	ENST00000467332,ENST00000398392,ENST00000482016,ENST00000309534,ENST00000474441,ENST00000462901
ENSG00000164543	83.7039	0.047427	0.118555	0.105568	0.451234	7	STK17A	protein_coding	ENST00000648544,ENST00000474211,ENST00000319357,ENST00000462448
ENSG00000177034	266.569	0.0743382	0.082613	0.105589	0.451234	5	MTX3	protein_coding	ENST00000512560,ENST00000509852,ENST00000512528,ENST00000617335
ENSG00000253570	63.7674	-0.0684899	0.0894488	0.105611	0.451234	8	RNF5P1	processed_pseudogene	ENST00000524091
ENSG00000106948	735.886	-0.0722778	0.0853171	0.105751	0.451624	9	AKNA	protein_coding	ENST00000223791,ENST00000374088,ENST00000492875,ENST00000490767,ENST00000374075,ENST00000491133,ENST00000307564,ENST00000374079,ENST00000312033
ENSG00000118402	1343.26	-0.0705014	0.0873329	0.10578	0.451656	6	ELOVL4	protein_coding	ENST00000369816
ENSG00000105677	483.74	-0.0765373	0.0630586	0.105825	0.451754	19	TMEM147	protein_coding	ENST00000222284,ENST00000596232,ENST00000593027,ENST00000599895,ENST00000595467,ENST00000595180,ENST00000392205,ENST00000392204,ENST00000477168
ENSG00000115290	34.1693	0.0530994	0.106063	0.106099	0.451898	2	GRB14	protein_coding	ENST00000424693,ENST00000488342,ENST00000263915,ENST00000469573,ENST00000446413,ENST00000497306
ENSG00000119685	316.293	0.0777194	0.074176	0.106055	0.451898	14	TTLL5	protein_coding	ENST00000298832,ENST00000555290,ENST00000554972,ENST00000608522,ENST00000554487,ENST00000554935,ENST00000557636,ENST00000286650,ENST00000554132,ENST00000556685,ENST00000556173,ENST00000556977,ENST00000556976,ENST00000555422,ENST00000556893,ENST00000556265,ENST00000554148,ENST00000557219,ENST00000554878,ENST00000555018,ENST00000554510,ENST00000554185
ENSG00000141294	3.68372	0.0421057	0.210626	0.106054	0.451898	17	LRRC46	protein_coding	ENST00000579742,ENST00000584809,ENST00000579971,ENST00000584580,ENST00000269025
ENSG00000197024	617.902	0.0777276	0.0677738	0.106071	0.451898	7	ZNF398	protein_coding	ENST00000426851,ENST00000483892,ENST00000491174,ENST00000475153,ENST00000485111
ENSG00000198689	2263.92	-0.0763448	0.0787405	0.106103	0.451898	X	SLC9A6	protein_coding	ENST00000636798,ENST00000637581,ENST00000636625,ENST00000637234,ENST00000643775,ENST00000636347,ENST00000630721,ENST00000636206,ENST00000370701,ENST00000636092,ENST00000627534,ENST00000626147,ENST00000370698,ENST00000638078,ENST00000637195,ENST00000370695
ENSG00000213917	1.98549	-0.0424454	0.222537	0.106086	0.451898	2	RPL5P8	processed_pseudogene	ENST00000396820
ENSG00000225648	370.154	-0.0776761	0.0672445	0.105903	0.451898	7	SBDSP1	transcribed_unprocessed_pseudogene	ENST00000423945,ENST00000453858,ENST00000437201,ENST00000415772,ENST00000456312
ENSG00000241697	204.692	-0.0571713	0.100651	0.105974	0.451898	9	TMEFF1	protein_coding	ENST00000374879
ENSG00000247271	42.0103	-0.0613794	0.0961416	0.106087	0.451898	11	ZBED5-AS1	lncRNA	ENST00000658394,ENST00000669704,ENST00000529014,ENST00000654337,ENST00000664153,ENST00000501079,ENST00000530344,ENST00000666098,ENST00000664276
ENSG00000249684	26.1912	-0.0515783	0.10862	0.106052	0.451898	5	AC106795.2	lncRNA	ENST00000659722,ENST00000366189,ENST00000502514,ENST00000503263,ENST00000507072
ENSG00000279970	10.8074	-0.043447	0.136689	0.105975	0.451898	15	AC023024.2	TEC	ENST00000623561
ENSG00000160190	1284.22	-0.0772691	0.0760746	0.106179	0.452124	21	SLC37A1	protein_coding	ENST00000419522,ENST00000484887,ENST00000454800,ENST00000471277,ENST00000496416,ENST00000352133,ENST00000487951,ENST00000398341,ENST00000398343
ENSG00000138674	2009.71	0.0748677	0.0594649	0.106202	0.45213	4	SEC31A	protein_coding	ENST00000507340,ENST00000513858,ENST00000509142,ENST00000507816,ENST00000503058,ENST00000508502,ENST00000507676,ENST00000506495,ENST00000355196,ENST00000505479,ENST00000510167,ENST00000505472,ENST00000515062,ENST00000348405,ENST00000395310,ENST00000506497,ENST00000505434,ENST00000505984,ENST00000510310,ENST00000514326,ENST00000508479,ENST00000503210,ENST00000514362,ENST00000443462,ENST00000507051,ENST00000448323,ENST00000311785,ENST00000511975,ENST00000264405,ENST00000436790,ENST00000503226,ENST00000515749,ENST00000500777,ENST00000512732,ENST00000503937,ENST00000513323,ENST00000509691,ENST00000512664,ENST00000511338,ENST00000507867,ENST00000507828
ENSG00000075275	100.92	0.0414526	0.183158	0.106279	0.452272	22	CELSR1	protein_coding	ENST00000468025,ENST00000674359,ENST00000262738,ENST00000674341,ENST00000674423,ENST00000473624,ENST00000674315,ENST00000674312,ENST00000497509,ENST00000674379,ENST00000454637,ENST00000674500,ENST00000674159
ENSG00000168538	732.519	0.0767166	0.0638584	0.10628	0.452272	4	TRAPPC11	protein_coding	ENST00000334690,ENST00000512476,ENST00000357207,ENST00000511955,ENST00000513600,ENST00000509857,ENST00000506426,ENST00000504526,ENST00000505676,ENST00000511409
ENSG00000120942	365.718	-0.0773354	0.0757143	0.106303	0.452277	1	UBIAD1	protein_coding	ENST00000486588,ENST00000483738,ENST00000376804,ENST00000376810
ENSG00000105204	349.946	0.0743936	0.0822324	0.106402	0.452338	19	DYRK1B	protein_coding	ENST00000601696,ENST00000348817,ENST00000323039,ENST00000593685,ENST00000430012,ENST00000600611,ENST00000601972,ENST00000597639
ENSG00000144369	1701.44	-0.076379	0.0784928	0.106404	0.452338	2	FAM171B	protein_coding	ENST00000612606,ENST00000304698
ENSG00000162241	6.39097	0.0414113	0.169826	0.106398	0.452338	11	SLC25A45	protein_coding	ENST00000398802,ENST00000526898,ENST00000525944,ENST00000534028,ENST00000533629,ENST00000530936,ENST00000524438,ENST00000294187,ENST00000526432,ENST00000526259,ENST00000531791,ENST00000529962,ENST00000529431,ENST00000527174,ENST00000534338
ENSG00000162976	25.4591	0.0505519	0.110338	0.106484	0.452338	2	SLC66A3	protein_coding	ENST00000445921,ENST00000402361,ENST00000295083,ENST00000441908,ENST00000445402,ENST00000496444,ENST00000476787,ENST00000464700,ENST00000428481,ENST00000487471
ENSG00000180423	72.7728	-0.0685562	0.0891837	0.106421	0.452338	11	HARBI1	protein_coding	ENST00000529192,ENST00000532281,ENST00000326737
ENSG00000182004	304.771	-0.0775145	0.0670526	0.106458	0.452338	1	SNRPE	protein_coding	ENST00000475035,ENST00000414487,ENST00000367208,ENST00000469451,ENST00000470492,ENST00000483099
ENSG00000259207	6.21975	0.0419245	0.207796	0.106495	0.452338	17	ITGB3	protein_coding	ENST00000559488,ENST00000571680,ENST00000573377
ENSG00000273542	3.73732	-0.0419611	0.208703	0.106447	0.452338	6	H4C12	protein_coding	ENST00000611927
ENSG00000091428	616.033	-0.0776906	0.0682693	0.106549	0.452377	2	RAPGEF4	protein_coding	ENST00000538974,ENST00000459852,ENST00000464976,ENST00000484331,ENST00000473003,ENST00000409036,ENST00000397087,ENST00000397085,ENST00000473182,ENST00000397081,ENST00000473043,ENST00000540783,ENST00000466030,ENST00000535187,ENST00000484645
ENSG00000141556	2056.23	0.0777017	0.0683385	0.10654	0.452377	17	TBCD	protein_coding	ENST00000574818,ENST00000574975,ENST00000572794,ENST00000576160,ENST00000576760,ENST00000355528,ENST00000576677,ENST00000576432,ENST00000576996,ENST00000571316,ENST00000574422,ENST00000571796,ENST00000574886,ENST00000577051,ENST00000571618,ENST00000539345,ENST00000572984,ENST00000576691,ENST00000571712,ENST00000573364,ENST00000574801,ENST00000572953,ENST00000575132,ENST00000576603,ENST00000572389,ENST00000570679
ENSG00000156959	2024.05	-0.0727386	0.0844915	0.106587	0.452445	3	LHFPL4	protein_coding	ENST00000498277,ENST00000495730,ENST00000287585
ENSG00000087111	768.252	0.0766745	0.063984	0.106656	0.452478	17	PIGS	protein_coding	ENST00000308360,ENST00000487231,ENST00000395346,ENST00000582721,ENST00000268758,ENST00000484580,ENST00000584080,ENST00000577594,ENST00000465444,ENST00000583631,ENST00000577620,ENST00000492429,ENST00000584413,ENST00000582615,ENST00000580968
ENSG00000099139	41.8488	0.0442883	0.129863	0.10692	0.452478	9	PCSK5	protein_coding	ENST00000545128,ENST00000673745,ENST00000674117,ENST00000376767,ENST00000455778,ENST00000424854,ENST00000376752
ENSG00000104967	3119.5	-0.077445	0.0746749	0.10684	0.452478	19	NOVA2	protein_coding	ENST00000263257,ENST00000599462,ENST00000596784
ENSG00000127124	478.076	0.0742761	0.0822778	0.106771	0.452478	1	HIVEP3	protein_coding	ENST00000460604,ENST00000643665,ENST00000372584,ENST00000491442,ENST00000372583,ENST00000489103,ENST00000479350
ENSG00000131759	250.976	0.0767488	0.077227	0.106878	0.452478	17	RARA	protein_coding	ENST00000579727,ENST00000425707,ENST00000475125,ENST00000577646,ENST00000420042,ENST00000394086,ENST00000254066,ENST00000394081,ENST00000582914,ENST00000394089
ENSG00000132680	837.565	0.0747367	0.081474	0.106943	0.452478	1	KHDC4	protein_coding	ENST00000466520,ENST00000368319,ENST00000368321,ENST00000368320,ENST00000466713,ENST00000491599,ENST00000478002,ENST00000482337,ENST00000483237,ENST00000465953
ENSG00000132688	1130.9	0.0433907	0.135627	0.106814	0.452478	1	NES	protein_coding	ENST00000368223
ENSG00000144410	4.26387	0.0416802	0.200208	0.106683	0.452478	2	CPO	protein_coding	ENST00000272852
ENSG00000144452	10.0363	-0.0419332	0.151061	0.106769	0.452478	2	ABCA12	protein_coding	ENST00000389661,ENST00000412081,ENST00000272895
ENSG00000155330	255.089	-0.0738555	0.082854	0.106927	0.452478	16	C16orf87	protein_coding	ENST00000394806,ENST00000564250,ENST00000285697,ENST00000565112
ENSG00000197372	255.772	-0.0720937	0.0852625	0.106699	0.452478	19	ZNF675	protein_coding	ENST00000601010,ENST00000601935,ENST00000600313,ENST00000596211,ENST00000599535,ENST00000600299,ENST00000599168,ENST00000359788,ENST00000597074
ENSG00000198520	141.451	-0.0582043	0.0992557	0.106731	0.452478	1	ARMH1	protein_coding	ENST00000568406,ENST00000648290,ENST00000441519,ENST00000444751,ENST00000453711,ENST00000418644,ENST00000445071,ENST00000440383,ENST00000458657,ENST00000434068,ENST00000427336,ENST00000424484,ENST00000434520,ENST00000535358,ENST00000421398,ENST00000357508,ENST00000427321,ENST00000418779,ENST00000446792,ENST00000455805,ENST00000444525
ENSG00000213640	27.1888	0.0506451	0.10997	0.106853	0.452478	7	EEF1DP4	processed_pseudogene	ENST00000446006
ENSG00000235859	43.5048	-0.0620587	0.0952634	0.10695	0.452478	7	AC006978.1	processed_pseudogene	ENST00000496846
ENSG00000271788	3.28323	0.0420957	0.21722	0.106932	0.452478	5	AC008875.1	lncRNA	ENST00000607715
ENSG00000272909	15.1432	-0.0459706	0.122336	0.106908	0.452478	14	AL122035.2	lncRNA	ENST00000609125
ENSG00000243466	3.32973	0.0420789	0.217383	0.107026	0.452704	2	IGKV1-5	IG_V_gene	ENST00000496168
ENSG00000108349	1801.05	0.0674137	0.0491272	0.107191	0.452904	17	CASC3	protein_coding	ENST00000581849,ENST00000577605,ENST00000584997,ENST00000474190,ENST00000394114,ENST00000264645,ENST00000418132,ENST00000583649,ENST00000579238,ENST00000583902
ENSG00000119782	177.362	-0.0702671	0.087165	0.107384	0.452904	2	FKBP1B	protein_coding	ENST00000452109,ENST00000496149,ENST00000421839,ENST00000380991,ENST00000438630,ENST00000380986
ENSG00000128849	49.3671	0.041469	0.157881	0.107357	0.452904	15	CGNL1	protein_coding	ENST00000559194,ENST00000557813,ENST00000281282
ENSG00000134490	152.964	-0.0767556	0.0769537	0.10724	0.452904	18	TMEM241	protein_coding	ENST00000577531,ENST00000581444,ENST00000578790,ENST00000477053,ENST00000460322,ENST00000475185,ENST00000482411,ENST00000582336,ENST00000580025,ENST00000584625,ENST00000542162,ENST00000578520,ENST00000583048,ENST00000577448,ENST00000383233,ENST00000473688,ENST00000497608
ENSG00000139155	64.5339	-0.0471113	0.118213	0.107263	0.452904	12	SLCO1C1	protein_coding	ENST00000545102,ENST00000535609,ENST00000540354,ENST00000534996,ENST00000539415,ENST00000266509,ENST00000539443,ENST00000497911,ENST00000545604
ENSG00000142676	4463.16	0.0772742	0.066911	0.107404	0.452904	1	RPL11	protein_coding	ENST00000374550,ENST00000643754,ENST00000443624,ENST00000467075,ENST00000458455,ENST00000482370
ENSG00000170390	1608.78	-0.0731218	0.083787	0.107222	0.452904	4	DCLK2	protein_coding	ENST00000635524,ENST00000634233,ENST00000506325,ENST00000296550,ENST00000411937,ENST00000302176,ENST00000507694
ENSG00000196417	219.214	-0.0754101	0.0800632	0.107415	0.452904	19	ZNF765	protein_coding	ENST00000594030,ENST00000596086,ENST00000507045,ENST00000396408,ENST00000594627,ENST00000504146,ENST00000504235,ENST00000505866
ENSG00000196912	117.988	0.0694474	0.0880252	0.107427	0.452904	2	ANKRD36B	protein_coding	ENST00000443455,ENST00000497329,ENST00000419390,ENST00000359901,ENST00000438709,ENST00000258459,ENST00000488634,ENST00000615794
ENSG00000196950	1185.82	-0.0757127	0.0795119	0.107292	0.452904	2	SLC39A10	protein_coding	ENST00000412905,ENST00000430412,ENST00000464301,ENST00000409086,ENST00000418005,ENST00000458054,ENST00000359634,ENST00000465851,ENST00000444421
ENSG00000206337	12.1201	0.0425718	0.14127	0.107414	0.452904	6	HCP5	lncRNA	ENST00000460889,ENST00000467369,ENST00000541196,ENST00000414046,ENST00000674016,ENST00000666495,ENST00000670109
ENSG00000213859	246.89	-0.0772603	0.0749102	0.107429	0.452904	17	KCTD11	protein_coding	ENST00000576980,ENST00000333751
ENSG00000254858	131.529	0.0726579	0.0844226	0.107148	0.452904	19	MPV17L2	protein_coding	ENST00000534421,ENST00000532896,ENST00000599612,ENST00000533807
ENSG00000255542	2.11009	0.0418714	0.273648	0.107355	0.452904	11	AC090625.2	lncRNA	ENST00000534165
ENSG00000265692	2.81138	0.0425618	0.261994	0.107256	0.452904	17	LINC01970	lncRNA	ENST00000581489
ENSG00000269293	67.9835	0.0606078	0.0966007	0.107284	0.452904	6	ZSCAN16-AS1	lncRNA	ENST00000660873,ENST00000600652,ENST00000602810,ENST00000671586,ENST00000667674
ENSG00000156970	16.6006	0.043958	0.130986	0.107459	0.452939	15	BUB1B	protein_coding	ENST00000559414,ENST00000557848,ENST00000558151,ENST00000558972,ENST00000560120,ENST00000287598,ENST00000559772,ENST00000558715,ENST00000559461,ENST00000412359,ENST00000559733
ENSG00000160741	333.309	0.0628879	0.0943415	0.107482	0.452939	1	CRTC2	protein_coding	ENST00000487235,ENST00000368633,ENST00000303569,ENST00000368630,ENST00000461638,ENST00000492073,ENST00000524997,ENST00000476883,ENST00000467860,ENST00000493909
ENSG00000164220	3.16314	0.0425698	0.243462	0.107536	0.452982	5	F2RL2	protein_coding	ENST00000296641,ENST00000504899
ENSG00000233030	9.73907	-0.0440103	0.130597	0.107526	0.452982	1	AC243772.2	lncRNA	ENST00000428289
ENSG00000068489	34.1307	0.0430436	0.136804	0.107617	0.453167	17	PRR11	protein_coding	ENST00000578542,ENST00000582995,ENST00000577457,ENST00000578777,ENST00000614081,ENST00000580177,ENST00000581182,ENST00000582004,ENST00000262293
ENSG00000196776	3391.52	-0.0701202	0.0872612	0.107625	0.453167	3	CD47	protein_coding	ENST00000398258,ENST00000517766,ENST00000355354,ENST00000471694,ENST00000644850,ENST00000361309
ENSG00000243716	43.8494	0.0465732	0.119582	0.107669	0.453259	16	NPIPB5	protein_coding	ENST00000517539,ENST00000544308,ENST00000451409,ENST00000539929,ENST00000528249,ENST00000538509,ENST00000517347,ENST00000538606,ENST00000415833,ENST00000546168,ENST00000540704,ENST00000536620,ENST00000542518,ENST00000621622,ENST00000543997,ENST00000357370,ENST00000538590,ENST00000356156,ENST00000539604,ENST00000545375,ENST00000541664,ENST00000541154,ENST00000543407,ENST00000415654,ENST00000442450,ENST00000521555,ENST00000424340
ENSG00000125375	147.992	-0.077323	0.0742086	0.107738	0.453363	14	DMAC2L	protein_coding	ENST00000672910,ENST00000555939,ENST00000554438,ENST00000557421,ENST00000672419,ENST00000311459,ENST00000426751,ENST00000245448,ENST00000358473,ENST00000556962,ENST00000554951,ENST00000554204,ENST00000553774
ENSG00000197415	26.8637	0.0494743	0.111896	0.107736	0.453363	3	VEPH1	protein_coding	ENST00000475050,ENST00000469007,ENST00000473907,ENST00000479987,ENST00000362010,ENST00000392832,ENST00000392833,ENST00000482434,ENST00000468233,ENST00000487753,ENST00000472419,ENST00000489602,ENST00000490235,ENST00000483440,ENST00000537559,ENST00000494677,ENST00000488772,ENST00000482685,ENST00000461299
ENSG00000143494	1172.25	-0.0753532	0.0799972	0.107802	0.453537	1	VASH2	protein_coding	ENST00000493155,ENST00000481097,ENST00000271776,ENST00000517399,ENST00000366965,ENST00000366964,ENST00000366967,ENST00000366966,ENST00000366969,ENST00000366968,ENST00000490792,ENST00000519906
ENSG00000163485	477.504	-0.0725503	0.0843352	0.107884	0.453792	1	ADORA1	protein_coding	ENST00000309502,ENST00000464019,ENST00000467253,ENST00000640524,ENST00000337894,ENST00000618295,ENST00000472535,ENST00000367236,ENST00000367235
ENSG00000205090	320.036	-0.0753592	0.0799231	0.107936	0.453917	1	TMEM240	protein_coding	ENST00000378733,ENST00000624426,ENST00000425828
ENSG00000126903	90.3996	0.0618566	0.0951964	0.10802	0.454083	X	SLC10A3	protein_coding	ENST00000393587,ENST00000393586,ENST00000369649,ENST00000263512,ENST00000453912,ENST00000651600
ENSG00000177570	330.77	-0.0717168	0.0853419	0.108001	0.454083	8	SAMD12	protein_coding	ENST00000526765,ENST00000524796,ENST00000526328,ENST00000445741,ENST00000409003,ENST00000649198,ENST00000314727,ENST00000649630,ENST00000453675,ENST00000648422
ENSG00000119938	76.8225	0.0606751	0.0963265	0.108103	0.454337	10	PPP1R3C	protein_coding	ENST00000238994
ENSG00000143756	436.272	0.0745117	0.0813517	0.108208	0.454682	1	FBXO28	protein_coding	ENST00000424254,ENST00000523990,ENST00000483773,ENST00000366862,ENST00000519894
ENSG00000163686	508.515	-0.0756481	0.079154	0.108286	0.454919	3	ABHD6	protein_coding	ENST00000470440,ENST00000463756,ENST00000485900,ENST00000478253,ENST00000475982,ENST00000295962,ENST00000480457
ENSG00000136197	6.37724	-0.0421145	0.143506	0.108455	0.455532	7	C7orf25	protein_coding	ENST00000350427,ENST00000425683,ENST00000431882,ENST00000438029,ENST00000432637,ENST00000447342
ENSG00000149806	1260.49	0.0773428	0.0693829	0.108603	0.456061	11	FAU	protein_coding	ENST00000526555,ENST00000531743,ENST00000529259,ENST00000527548,ENST00000529639,ENST00000525297,ENST00000531357,ENST00000279259,ENST00000434372
ENSG00000137216	2487.17	-0.0772028	0.0736772	0.108626	0.456066	6	TMEM63B	protein_coding	ENST00000533121,ENST00000525873,ENST00000525294,ENST00000532634,ENST00000534326,ENST00000371893,ENST00000497371,ENST00000323267,ENST00000527188,ENST00000259746
ENSG00000137822	475.251	0.0769997	0.0669416	0.108659	0.456106	15	TUBGCP4	protein_coding	ENST00000565548,ENST00000563147,ENST00000562053,ENST00000570081,ENST00000566251,ENST00000563412,ENST00000564511,ENST00000561691,ENST00000564079,ENST00000260383,ENST00000563517,ENST00000563963
ENSG00000173511	1365.51	-0.0773665	0.0704849	0.108742	0.456362	11	VEGFB	protein_coding	ENST00000426086,ENST00000541681,ENST00000309422,ENST00000543462
ENSG00000066135	1008.83	-0.0771029	0.0740861	0.108786	0.456455	1	KDM4A	protein_coding	ENST00000481296,ENST00000485249,ENST00000472265,ENST00000372396,ENST00000463151
ENSG00000104976	308.341	0.0770087	0.067201	0.108836	0.456474	19	SNAPC2	protein_coding	ENST00000595035,ENST00000593598,ENST00000597584,ENST00000596520,ENST00000221573,ENST00000595637
ENSG00000246640	7.17321	0.0410067	0.162251	0.108816	0.456474	17	PICART1	lncRNA	ENST00000499842
ENSG00000091986	254.305	0.0408343	0.175348	0.108889	0.456604	3	CCDC80	protein_coding	ENST00000461431,ENST00000206423,ENST00000475181,ENST00000469554,ENST00000480275,ENST00000439685,ENST00000473959,ENST00000479368
ENSG00000122042	1557.96	-0.0750755	0.0800068	0.108972	0.456617	13	UBL3	protein_coding	ENST00000380680
ENSG00000141380	223.968	0.0688061	0.0883046	0.10897	0.456617	18	SS18	protein_coding	ENST00000578954,ENST00000580958,ENST00000584083,ENST00000539244,ENST00000577572,ENST00000582448,ENST00000579640,ENST00000577751,ENST00000415083,ENST00000581570,ENST00000580642,ENST00000582092,ENST00000585241,ENST00000583595,ENST00000578700,ENST00000578595,ENST00000585121,ENST00000269137,ENST00000582792,ENST00000577636,ENST00000269138,ENST00000579061,ENST00000580751,ENST00000580003,ENST00000581021,ENST00000542420
ENSG00000164142	4.6259	0.0421697	0.23994	0.108974	0.456617	4	FAM160A1	protein_coding	ENST00000508664,ENST00000513962,ENST00000435205,ENST00000505231,ENST00000511501,ENST00000503146,ENST00000512597,ENST00000513086,ENST00000508198
ENSG00000224429	5.55795	0.0411893	0.200964	0.108982	0.456617	13	LINC00539	lncRNA	ENST00000423575,ENST00000657403,ENST00000664989,ENST00000664392,ENST00000608957,ENST00000659153,ENST00000661286,ENST00000434601,ENST00000667082,ENST00000655569,ENST00000411525,ENST00000659380,ENST00000670912,ENST00000661173
ENSG00000141084	418.575	0.0712715	0.0855891	0.109008	0.456633	16	RANBP10	protein_coding	ENST00000602815,ENST00000602506,ENST00000448631,ENST00000317506,ENST00000602525,ENST00000630626,ENST00000602638,ENST00000602677,ENST00000602887
ENSG00000213694	30.3938	0.0424283	0.139094	0.109065	0.456776	9	S1PR3	protein_coding	ENST00000358157,ENST00000648341,ENST00000375851,ENST00000375846,ENST00000375850,ENST00000334490
ENSG00000144893	263.407	0.0725971	0.0838825	0.109143	0.45701	3	MED12L	protein_coding	ENST00000474524,ENST00000273432,ENST00000468305,ENST00000309237,ENST00000488092,ENST00000480026,ENST00000491549,ENST00000469768,ENST00000422248
ENSG00000100292	168.107	0.0407698	0.173468	0.1092	0.45703	22	HMOX1	protein_coding	ENST00000494998,ENST00000481190,ENST00000412893,ENST00000216117
ENSG00000144668	16.6816	0.0439542	0.128675	0.10926	0.45703	3	ITGA9	protein_coding	ENST00000461533,ENST00000422441,ENST00000264741,ENST00000411817
ENSG00000173145	103.097	0.0695976	0.0874068	0.109243	0.45703	10	NOC3L	protein_coding	ENST00000371361,ENST00000461562,ENST00000463649
ENSG00000173706	161.046	0.0409656	0.193288	0.109212	0.45703	3	HEG1	protein_coding	ENST00000650592,ENST00000482699,ENST00000488654,ENST00000477536,ENST00000311127,ENST00000487661,ENST00000480667
ENSG00000240288	7.4801	0.0410388	0.1581	0.109255	0.45703	3	GHRLOS	lncRNA	ENST00000662597,ENST00000605014,ENST00000439539,ENST00000605105,ENST00000603771
ENSG00000122591	220.434	-0.0760701	0.0775533	0.109304	0.457121	7	FAM126A	protein_coding	ENST00000421730,ENST00000409923,ENST00000440481,ENST00000477349,ENST00000432176,ENST00000409763,ENST00000498833,ENST00000467005,ENST00000465661
ENSG00000113595	678.69	-0.0734708	0.0825522	0.109428	0.457355	5	TRIM23	protein_coding	ENST00000381018,ENST00000274327,ENST00000513794,ENST00000231524,ENST00000505205,ENST00000506400,ENST00000508808
ENSG00000142082	446.836	-0.0772152	0.0714398	0.109404	0.457355	11	SIRT3	protein_coding	ENST00000525319,ENST00000532956,ENST00000532837,ENST00000531753,ENST00000529382,ENST00000525776,ENST00000529937,ENST00000526854,ENST00000528469,ENST00000529055,ENST00000534381,ENST00000528702,ENST00000382743,ENST00000524564,ENST00000530067,ENST00000525237
ENSG00000260261	39.4827	0.0483237	0.113538	0.109418	0.457355	3	AC124944.2	transcribed_unprocessed_pseudogene	ENST00000641191,ENST00000641484,ENST00000570130,ENST00000607976
ENSG00000122224	2.39749	0.0421301	0.25122	0.109463	0.457408	1	LY9	protein_coding	ENST00000474998,ENST00000263285,ENST00000485624,ENST00000479663,ENST00000471816,ENST00000480837,ENST00000368035,ENST00000368037,ENST00000368039,ENST00000392203,ENST00000490902
ENSG00000151503	165.113	0.0749285	0.0800477	0.109516	0.457536	11	NCAPD3	protein_coding	ENST00000534227,ENST00000525485,ENST00000525432,ENST00000526787,ENST00000534548,ENST00000533155,ENST00000526422,ENST00000534532,ENST00000534290,ENST00000530396,ENST00000527944,ENST00000532445,ENST00000525964,ENST00000528065
ENSG00000156787	95.3394	-0.0703829	0.086469	0.109542	0.45755	8	TBC1D31	protein_coding	ENST00000518577,ENST00000327098,ENST00000518684,ENST00000518805,ENST00000521676,ENST00000521914,ENST00000521980,ENST00000518099,ENST00000522276,ENST00000518866,ENST00000519418,ENST00000522420,ENST00000520368,ENST00000524307,ENST00000287380
ENSG00000177483	20.2343	-0.0492906	0.111294	0.109587	0.457637	2	RBM44	protein_coding	ENST00000444524,ENST00000409864,ENST00000611254,ENST00000316997,ENST00000491996,ENST00000480583
ENSG00000225156	15.181	0.0470789	0.116614	0.109612	0.457637	2	AC012354.1	lncRNA	ENST00000425325
ENSG00000232529	3.54026	-0.0416137	0.221882	0.10963	0.457637	6	AL031773.1	lncRNA	ENST00000453579
ENSG00000269825	13.8908	0.0442403	0.126794	0.109661	0.457673	19	AC022150.4	lncRNA	ENST00000598322
ENSG00000162992	3.84897	0.0412802	0.210318	0.109695	0.457723	2	NEUROD1	protein_coding	ENST00000295108,ENST00000496876
ENSG00000083750	867.902	-0.0747632	0.0802406	0.109797	0.45796	X	RRAGB	protein_coding	ENST00000414239,ENST00000262850,ENST00000498762,ENST00000474757,ENST00000374941,ENST00000475061
ENSG00000263729	5.69361	-0.0406414	0.177078	0.109792	0.45796	17	AC087393.1	processed_pseudogene	ENST00000582896
ENSG00000242082	70.3898	-0.0630369	0.0936271	0.109923	0.458313	22	SLC5A4-AS1	lncRNA	ENST00000452181,ENST00000434942
ENSG00000253973	86.4842	-0.0639803	0.0927425	0.109927	0.458313	11	AC079296.1	lncRNA	ENST00000670061,ENST00000531592,ENST00000661716,ENST00000521394
ENSG00000163539	8222.42	-0.074653	0.0803824	0.109949	0.458313	3	CLASP2	protein_coding	ENST00000480385,ENST00000485378,ENST00000482896,ENST00000464961,ENST00000480013,ENST00000493577,ENST00000498331,ENST00000462878,ENST00000486796,ENST00000496954,ENST00000487200,ENST00000650653,ENST00000491045,ENST00000475576,ENST00000399362,ENST00000487553,ENST00000313350,ENST00000635664,ENST00000333778,ENST00000468888,ENST00000461133,ENST00000476433,ENST00000476251,ENST00000467956,ENST00000494261,ENST00000359576
ENSG00000177879	637.277	-0.0732595	0.0826599	0.110026	0.458424	5	AP3S1	protein_coding	ENST00000507436,ENST00000395548,ENST00000514118,ENST00000515066,ENST00000509055,ENST00000506430,ENST00000316788,ENST00000505423
ENSG00000196693	965.471	-0.0769169	0.0734799	0.110004	0.458424	10	ZNF33B	protein_coding	ENST00000476796,ENST00000486614,ENST00000465206,ENST00000613419,ENST00000486187,ENST00000493285,ENST00000359467,ENST00000462075
ENSG00000260095	4.80126	0.0409434	0.20034	0.110043	0.458424	16	AC106820.3	lncRNA	ENST00000561653
ENSG00000068438	493.801	-0.0751313	0.0618682	0.110156	0.458612	X	FTSJ1	protein_coding	ENST00000487353,ENST00000396894,ENST00000348411,ENST00000475806,ENST00000485486,ENST00000019019,ENST00000467954,ENST00000466371,ENST00000473235,ENST00000496365,ENST00000490202,ENST00000489599,ENST00000492562
ENSG00000103507	321.774	0.0770418	0.0717056	0.110135	0.458612	16	BCKDK	protein_coding	ENST00000566568,ENST00000567682,ENST00000567676,ENST00000567530,ENST00000394951,ENST00000394950,ENST00000287507,ENST00000484226,ENST00000561755,ENST00000219794
ENSG00000146352	635.765	-0.0690913	0.0877205	0.110133	0.458612	6	CLVS2	protein_coding	ENST00000275162,ENST00000368438
ENSG00000106524	953.932	-0.0756575	0.0781095	0.110181	0.458618	7	ANKMY2	protein_coding	ENST00000627859,ENST00000447802,ENST00000628652,ENST00000421746,ENST00000453623,ENST00000306999
ENSG00000136861	824.566	0.0767678	0.0676253	0.110249	0.458618	9	CDK5RAP2	protein_coding	ENST00000468989,ENST00000474262,ENST00000425647,ENST00000491334,ENST00000473282,ENST00000349780,ENST00000433194,ENST00000484546,ENST00000479584,ENST00000483412,ENST00000481266,ENST00000472883,ENST00000482047,ENST00000480112,ENST00000495406,ENST00000416449,ENST00000360190,ENST00000360822,ENST00000480467
ENSG00000168899	9.08333	0.0405734	0.181695	0.110234	0.458618	2	VAMP5	protein_coding	ENST00000306384,ENST00000462451
ENSG00000175348	570.558	-0.0762826	0.0653506	0.11027	0.458618	11	TMEM9B	protein_coding	ENST00000534025,ENST00000530136,ENST00000528117,ENST00000309134,ENST00000525069
ENSG00000178031	680.098	-0.0757623	0.0777944	0.110257	0.458618	9	ADAMTSL1	protein_coding	ENST00000489062,ENST00000496521,ENST00000380570,ENST00000380566,ENST00000388710,ENST00000546040,ENST00000276935,ENST00000380545,ENST00000636209,ENST00000380559,ENST00000327883,ENST00000380548,ENST00000431052,ENST00000380538,ENST00000542621
ENSG00000007062	34.303	0.0407416	0.195537	0.11047	0.459177	4	PROM1	protein_coding	ENST00000508322,ENST00000503884,ENST00000504842,ENST00000508940,ENST00000502943,ENST00000513108,ENST00000514693,ENST00000514967,ENST00000510224,ENST00000539194,ENST00000505450,ENST00000513448,ENST00000540805,ENST00000511153,ENST00000447510,ENST00000511270,ENST00000502501,ENST00000513946,ENST00000512304,ENST00000508167
ENSG00000070047	818.38	0.0769558	0.0717533	0.110509	0.459177	11	PHRF1	protein_coding	ENST00000413872,ENST00000416188,ENST00000534320,ENST00000533464,ENST00000532550,ENST00000264555
ENSG00000091073	56.1097	0.065027	0.0916269	0.110517	0.459177	7	DTX2	protein_coding	ENST00000435251,ENST00000479915,ENST00000430490,ENST00000423646,ENST00000468546,ENST00000456590,ENST00000492339,ENST00000438930,ENST00000457529,ENST00000446600,ENST00000467729,ENST00000413936,ENST00000451769,ENST00000446820,ENST00000435861,ENST00000425780,ENST00000472426,ENST00000429179,ENST00000465488,ENST00000442516,ENST00000324432
ENSG00000106628	708.386	-0.0767702	0.0679012	0.110429	0.459177	7	POLD2	protein_coding	ENST00000481104,ENST00000461116,ENST00000433715,ENST00000223361,ENST00000456038,ENST00000496539,ENST00000436400,ENST00000470867,ENST00000463464,ENST00000467469,ENST00000452185,ENST00000464871,ENST00000489883,ENST00000406581,ENST00000436844,ENST00000610533,ENST00000418438,ENST00000481763
ENSG00000157890	338.767	-0.0752499	0.0789069	0.110495	0.459177	15	MEGF11	protein_coding	ENST00000395614,ENST00000478590,ENST00000422354,ENST00000489275,ENST00000478721,ENST00000288745,ENST00000409699,ENST00000484618,ENST00000469917,ENST00000455812,ENST00000490495,ENST00000474398,ENST00000564573,ENST00000562154,ENST00000493192
ENSG00000100813	3234.93	0.0768156	0.0732584	0.110579	0.459253	14	ACIN1	protein_coding	ENST00000397341,ENST00000553790,ENST00000554979,ENST00000555395,ENST00000555807,ENST00000557515,ENST00000555352,ENST00000553721,ENST00000605057,ENST00000473758,ENST00000555566,ENST00000556052,ENST00000338631,ENST00000457657,ENST00000557039,ENST00000554708,ENST00000357481,ENST00000555053,ENST00000557432,ENST00000554680,ENST00000553501,ENST00000555478,ENST00000262710
ENSG00000107742	3429.07	-0.0732715	0.0824264	0.110648	0.459253	10	SPOCK2	protein_coding	ENST00000412663,ENST00000469121,ENST00000460053,ENST00000317376,ENST00000495888,ENST00000463279,ENST00000483699,ENST00000373109,ENST00000536168
ENSG00000152954	226.064	-0.0695654	0.0870853	0.110644	0.459253	6	NRSN1	protein_coding	ENST00000378478,ENST00000463207,ENST00000378491,ENST00000378475,ENST00000378477,ENST00000468195,ENST00000475830
ENSG00000174405	549.659	-0.0768407	0.0729056	0.110645	0.459253	13	LIG4	protein_coding	ENST00000614526,ENST00000442234,ENST00000356922,ENST00000611712,ENST00000405925
ENSG00000266677	3.94027	0.0411803	0.214116	0.110629	0.459253	17	AC087164.1	lncRNA	ENST00000583062,ENST00000577847
ENSG00000162365	3.23028	0.0415569	0.229233	0.110702	0.459382	1	CYP4A22	protein_coding	ENST00000619754,ENST00000485117,ENST00000490948,ENST00000371891,ENST00000371890,ENST00000620131,ENST00000294337
ENSG00000112972	9268.87	-0.0769133	0.0703484	0.110749	0.459442	5	HMGCS1	protein_coding	ENST00000507004,ENST00000511774,ENST00000507293,ENST00000508319,ENST00000325110,ENST00000433297,ENST00000514610
ENSG00000175224	1342.4	-0.0759672	0.0646232	0.110791	0.459442	11	ATG13	protein_coding	ENST00000529395,ENST00000531933,ENST00000395549,ENST00000578626,ENST00000582547,ENST00000532067,ENST00000581438,ENST00000577256,ENST00000581416,ENST00000526485,ENST00000534610,ENST00000524625,ENST00000533325,ENST00000526715,ENST00000530500,ENST00000528145,ENST00000528704,ENST00000579280,ENST00000529655,ENST00000525850,ENST00000530942,ENST00000533316,ENST00000528494,ENST00000528984,ENST00000526508,ENST00000583249,ENST00000525009,ENST00000527907,ENST00000580238,ENST00000359513
ENSG00000176490	2284.86	-0.0747658	0.0797827	0.110807	0.459442	19	DIRAS1	protein_coding	ENST00000585334,ENST00000323469,ENST00000588128
ENSG00000224066	17.3535	0.0414186	0.145493	0.110793	0.459442	1	AL049795.1	lncRNA	ENST00000421616,ENST00000373604
ENSG00000101333	510.527	-0.0766678	0.0678602	0.110867	0.459584	20	PLCB4	protein_coding	ENST00000441846,ENST00000437503,ENST00000378493,ENST00000482123,ENST00000378501,ENST00000378473,ENST00000414679,ENST00000407043,ENST00000492632,ENST00000464199,ENST00000473151,ENST00000416836,ENST00000278655
ENSG00000168329	8.27678	0.0404811	0.165864	0.110886	0.459584	3	CX3CR1	protein_coding	ENST00000399220,ENST00000435290,ENST00000541347,ENST00000358309,ENST00000412814,ENST00000542107
ENSG00000138738	16.1042	-0.0502812	0.108711	0.110935	0.459695	4	PRDM5	protein_coding	ENST00000505033,ENST00000512845,ENST00000505484,ENST00000394435,ENST00000513741,ENST00000507611,ENST00000503661,ENST00000428209,ENST00000264808,ENST00000506065,ENST00000502409,ENST00000515109
ENSG00000142319	5.89524	0.0405489	0.193778	0.111202	0.459717	5	SLC6A3	protein_coding	ENST00000512002,ENST00000270349,ENST00000511750
ENSG00000145506	160.013	0.064365	0.0921207	0.11108	0.459717	5	NKD2	protein_coding	ENST00000274150,ENST00000519933,ENST00000513296,ENST00000523688,ENST00000296849
ENSG00000148057	39.7424	-0.05965	0.096583	0.111159	0.459717	9	IDNK	protein_coding	ENST00000376419,ENST00000530832,ENST00000405990,ENST00000376417,ENST00000454393,ENST00000533522
ENSG00000149541	557.088	-0.0767544	0.0726982	0.111121	0.459717	11	B3GAT3	protein_coding	ENST00000265471,ENST00000531383,ENST00000533303,ENST00000534026,ENST00000532585,ENST00000534715
ENSG00000162426	449.447	-0.0725028	0.0833755	0.111147	0.459717	1	SLC45A1	protein_coding	ENST00000289877,ENST00000471889,ENST00000481265,ENST00000497660
ENSG00000164542	825.824	-0.0757888	0.0772178	0.111056	0.459717	7	KIAA0895	protein_coding	ENST00000440378,ENST00000483526,ENST00000453212,ENST00000493327,ENST00000338533,ENST00000480192,ENST00000317020,ENST00000436884,ENST00000483360,ENST00000431396,ENST00000429651,ENST00000415803,ENST00000297063
ENSG00000176087	535.888	0.076792	0.0698711	0.111211	0.459717	5	SLC35A4	protein_coding	ENST00000612662,ENST00000514199,ENST00000323146,ENST00000623481
ENSG00000177981	655.365	-0.0767744	0.0723228	0.111171	0.459717	12	ASB8	protein_coding	ENST00000536953,ENST00000536938,ENST00000537754,ENST00000540143,ENST00000539865,ENST00000629941,ENST00000539464,ENST00000548228,ENST00000535055,ENST00000536071,ENST00000539503,ENST00000536549,ENST00000535988,ENST00000545791,ENST00000540212,ENST00000317697,ENST00000540782,ENST00000539528
ENSG00000179335	718.482	0.0706113	0.0857754	0.111153	0.459717	15	CLK3	protein_coding	ENST00000570296,ENST00000567805,ENST00000569063,ENST00000561673,ENST00000563112,ENST00000568232,ENST00000483723,ENST00000562626,ENST00000562078,ENST00000568488,ENST00000564468,ENST00000566126,ENST00000568605,ENST00000567992,ENST00000563418,ENST00000562389,ENST00000569406,ENST00000395066,ENST00000566926,ENST00000563297,ENST00000454830,ENST00000563842,ENST00000564096,ENST00000345005,ENST00000568139,ENST00000562670,ENST00000564353
ENSG00000222041	6.67767	0.0409639	0.209343	0.111027	0.459717	2	CYTOR	lncRNA	ENST00000409898,ENST00000646636,ENST00000409139,ENST00000646386,ENST00000644938,ENST00000646865,ENST00000642796,ENST00000645138,ENST00000644976,ENST00000603948,ENST00000414030,ENST00000643321,ENST00000645729,ENST00000644577,ENST00000642293,ENST00000331944,ENST00000643589,ENST00000423846,ENST00000642872,ENST00000644040,ENST00000644125,ENST00000455131,ENST00000612724,ENST00000413202,ENST00000644478,ENST00000644552,ENST00000646578,ENST00000643070,ENST00000645707,ENST00000409054,ENST00000643743,ENST00000642451,ENST00000643509,ENST00000414584,ENST00000645257,ENST00000437561,ENST00000629257,ENST00000419680
ENSG00000231925	210.092	0.0739611	0.0811871	0.111002	0.459717	6	TAPBP	protein_coding	ENST00000489157,ENST00000456592,ENST00000467025,ENST00000426633,ENST00000475304,ENST00000434618,ENST00000480730,ENST00000437116,ENST00000476333
ENSG00000255571	168.441	0.0662655	0.0903225	0.111081	0.459717	15	MIR9-3HG	lncRNA	ENST00000658764,ENST00000661036,ENST00000664594,ENST00000560663,ENST00000558982,ENST00000662152,ENST00000670779,ENST00000561327,ENST00000659235,ENST00000664499,ENST00000669645,ENST00000659850,ENST00000560596,ENST00000662255,ENST00000670238,ENST00000658194,ENST00000661040,ENST00000546186,ENST00000536780,ENST00000658770,ENST00000558754,ENST00000660922,ENST00000664345,ENST00000660601,ENST00000655914,ENST00000665852,ENST00000671075,ENST00000561037,ENST00000665619,ENST00000665086,ENST00000666816,ENST00000657897,ENST00000670485,ENST00000663717,ENST00000558692,ENST00000656907,ENST00000667285,ENST00000671447,ENST00000669098,ENST00000654079,ENST00000654171,ENST00000662136,ENST00000668524,ENST00000662942,ENST00000669499,ENST00000669037,ENST00000667575,ENST00000662043,ENST00000538734,ENST00000559235,ENST00000655673,ENST00000664925,ENST00000654184
ENSG00000070501	757.445	-0.0766063	0.0681379	0.111325	0.459907	8	POLB	protein_coding	ENST00000519524,ENST00000518579,ENST00000530566,ENST00000523465,ENST00000522297,ENST00000520008,ENST00000517393,ENST00000532157,ENST00000521418,ENST00000521290,ENST00000519094,ENST00000265421,ENST00000521492,ENST00000522610,ENST00000524208,ENST00000518925,ENST00000519771
ENSG00000153885	3870.75	-0.0702541	0.0861464	0.111308	0.459907	19	KCTD15	protein_coding	ENST00000588637,ENST00000592210,ENST00000589786,ENST00000590385,ENST00000588881,ENST00000590771,ENST00000590906,ENST00000430256,ENST00000592363,ENST00000587559,ENST00000284006,ENST00000587658
ENSG00000160803	1183.47	-0.0744044	0.0607428	0.111289	0.459907	1	UBQLN4	protein_coding	ENST00000472638,ENST00000368309,ENST00000459954
ENSG00000126088	283.566	0.0709109	0.0853627	0.111363	0.45997	1	UROD	protein_coding	ENST00000490385,ENST00000478467,ENST00000460906,ENST00000652514,ENST00000434478,ENST00000486699,ENST00000650713,ENST00000473012,ENST00000472254,ENST00000465678,ENST00000246337,ENST00000636836,ENST00000466193,ENST00000491773,ENST00000491300,ENST00000463092,ENST00000494399,ENST00000496439,ENST00000428106,ENST00000469548,ENST00000651476,ENST00000461035,ENST00000652165,ENST00000462688,ENST00000460334,ENST00000636293,ENST00000652287
ENSG00000119801	1039.57	-0.073271	0.0821554	0.111419	0.460109	2	YPEL5	protein_coding	ENST00000379520,ENST00000495673,ENST00000402003,ENST00000470120,ENST00000379519,ENST00000482474,ENST00000490211,ENST00000261353,ENST00000492439,ENST00000402708
ENSG00000261114	4.8183	-0.0405435	0.158492	0.111474	0.460243	16	AC012181.1	lncRNA	ENST00000570210
ENSG00000146872	784.727	0.0726793	0.0575039	0.111524	0.460357	17	TLK2	protein_coding	ENST00000583310,ENST00000582660,ENST00000343388,ENST00000577616,ENST00000580203,ENST00000582195,ENST00000326270,ENST00000581286,ENST00000346027,ENST00000581041,ENST00000579450,ENST00000584367,ENST00000583843,ENST00000583690,ENST00000578931,ENST00000578697,ENST00000580705,ENST00000582809
ENSG00000063601	487.948	-0.0733008	0.0588859	0.112218	0.460654	X	MTMR1	protein_coding	ENST00000370390,ENST00000445323,ENST00000429965,ENST00000485376,ENST00000436701,ENST00000488357,ENST00000542156,ENST00000438018,ENST00000434699,ENST00000370387,ENST00000439546,ENST00000493995,ENST00000493480,ENST00000490316
ENSG00000070961	2451.48	-0.0757519	0.0765809	0.112142	0.460654	12	ATP2B1	protein_coding	ENST00000549585,ENST00000393164,ENST00000549727,ENST00000552275,ENST00000551009,ENST00000550716,ENST00000551310,ENST00000359142,ENST00000428670,ENST00000635033,ENST00000261173
ENSG00000091317	97.4052	0.0512239	0.106583	0.112162	0.460654	3	CMTM6	protein_coding	ENST00000495177,ENST00000205636,ENST00000478886
ENSG00000105726	1093.65	0.0758945	0.0760259	0.112229	0.460654	19	ATP13A1	protein_coding	ENST00000497762,ENST00000291503,ENST00000467160,ENST00000455627,ENST00000471063,ENST00000357324,ENST00000491221,ENST00000487364,ENST00000473243,ENST00000492774,ENST00000497156,ENST00000474955,ENST00000496082,ENST00000497556,ENST00000469641
ENSG00000105993	1528.43	0.076486	0.0735266	0.111894	0.460654	7	DNAJB6	protein_coding	ENST00000465908,ENST00000459889,ENST00000437030,ENST00000453383,ENST00000441291,ENST00000486083,ENST00000443280,ENST00000468928,ENST00000488001,ENST00000487480,ENST00000439402,ENST00000634080,ENST00000429029,ENST00000262177,ENST00000417758,ENST00000486247,ENST00000412557,ENST00000441561
ENSG00000107833	159.2	0.0667703	0.0895725	0.11222	0.460654	10	NPM3	protein_coding	ENST00000474993,ENST00000468544,ENST00000462391,ENST00000370110
ENSG00000113140	1695.82	0.0401392	0.175654	0.11215	0.460654	5	SPARC	protein_coding	ENST00000522348,ENST00000539687,ENST00000538026,ENST00000537849,ENST00000231061,ENST00000520687,ENST00000521569,ENST00000524277,ENST00000521327
ENSG00000130023	182.291	-0.0749083	0.0789805	0.111852	0.460654	6	ERMARD	protein_coding	ENST00000588437,ENST00000477995,ENST00000588451,ENST00000366772,ENST00000366773,ENST00000586341,ENST00000592745,ENST00000592580,ENST00000418781,ENST00000592367,ENST00000492738,ENST00000590017,ENST00000592315,ENST00000392095,ENST00000590711,ENST00000366771
ENSG00000133816	100.533	0.0526416	0.104603	0.111697	0.460654	11	MICAL2	protein_coding	ENST00000532166,ENST00000524730,ENST00000644505,ENST00000646065,ENST00000528931,ENST00000527195,ENST00000530021,ENST00000525979,ENST00000526065,ENST00000525618,ENST00000532945,ENST00000645812,ENST00000527546,ENST00000256194,ENST00000526672,ENST00000533534,ENST00000530691,ENST00000531732,ENST00000533389,ENST00000533219,ENST00000525075,ENST00000525119,ENST00000532179,ENST00000524685,ENST00000525216,ENST00000532420,ENST00000529562,ENST00000529028,ENST00000526475,ENST00000256186,ENST00000526604,ENST00000534563,ENST00000643523,ENST00000530823,ENST00000525444,ENST00000646734
ENSG00000144036	942.633	0.0752047	0.0629337	0.111753	0.460654	2	EXOC6B	protein_coding	ENST00000471335,ENST00000492257,ENST00000485398,ENST00000272427,ENST00000464347,ENST00000490919,ENST00000410104,ENST00000410112,ENST00000634650
ENSG00000160219	3.27999	0.0407862	0.209	0.111811	0.460654	X	GAB3	protein_coding	ENST00000496390,ENST00000454973,ENST00000475685,ENST00000369575,ENST00000369568,ENST00000424127
ENSG00000163428	308.782	0.0741218	0.0804721	0.112062	0.460654	3	LRRC58	protein_coding	ENST00000295628
ENSG00000173848	118.785	0.0606312	0.0954934	0.111709	0.460654	10	NET1	protein_coding	ENST00000484741,ENST00000355029,ENST00000465087,ENST00000486354,ENST00000449083,ENST00000380359
ENSG00000176623	242.085	-0.0763007	0.0744761	0.112027	0.460654	8	RMDN1	protein_coding	ENST00000523911,ENST00000519247,ENST00000517404,ENST00000519966,ENST00000406452,ENST00000430676,ENST00000521045,ENST00000520719,ENST00000524172,ENST00000518772,ENST00000519639,ENST00000522804,ENST00000522942,ENST00000519789,ENST00000523370,ENST00000517821,ENST00000517710,ENST00000519145,ENST00000518390
ENSG00000176909	20.0004	-0.0489488	0.110817	0.111899	0.460654	19	MAMSTR	protein_coding	ENST00000318083,ENST00000356751,ENST00000599703,ENST00000594582,ENST00000595591
ENSG00000177133	12.7726	0.0405043	0.201306	0.112212	0.460654	1	PRDM16-DT	lncRNA	ENST00000445317,ENST00000670730,ENST00000667159,ENST00000606861,ENST00000321336,ENST00000415573,ENST00000420957,ENST00000321399,ENST00000413472,ENST00000453118
ENSG00000180828	8.50472	-0.0420313	0.136644	0.112139	0.460654	8	BHLHE22	protein_coding	ENST00000321870
ENSG00000181315	145.057	-0.0720607	0.0837056	0.112027	0.460654	6	ZNF322	protein_coding	ENST00000471278,ENST00000415922,ENST00000456172,ENST00000465674,ENST00000480036,ENST00000622479,ENST00000461899,ENST00000607204
ENSG00000185787	4921.7	-0.075897	0.0653068	0.111998	0.460654	15	MORF4L1	protein_coding	ENST00000331268,ENST00000558746,ENST00000559751,ENST00000561171,ENST00000560710,ENST00000558539,ENST00000558923,ENST00000559619,ENST00000559345,ENST00000379535,ENST00000559258,ENST00000559244,ENST00000558893,ENST00000558522,ENST00000560422,ENST00000558502,ENST00000426013,ENST00000559158,ENST00000558830,ENST00000557961,ENST00000559690,ENST00000559697,ENST00000559930
ENSG00000187902	819.903	0.0719284	0.0838941	0.111992	0.460654	19	SHISA7	protein_coding	ENST00000376325,ENST00000416792
ENSG00000197818	372.048	-0.0747629	0.0618538	0.111867	0.460654	20	SLC9A8	protein_coding	ENST00000489787,ENST00000490250,ENST00000361573,ENST00000417961
ENSG00000224861	26.4913	0.0525605	0.104607	0.112011	0.460654	14	YBX1P1	processed_pseudogene	ENST00000445822
ENSG00000226688	307.704	-0.0674748	0.088957	0.111871	0.460654	10	ENTPD1-AS1	lncRNA	ENST00000662079,ENST00000661375,ENST00000664887,ENST00000444375,ENST00000458228,ENST00000667840,ENST00000449197,ENST00000665049,ENST00000653870,ENST00000427846,ENST00000452942,ENST00000671323,ENST00000671110,ENST00000451364,ENST00000454638,ENST00000668038,ENST00000656604,ENST00000661142,ENST00000668159,ENST00000669099,ENST00000427300,ENST00000669711,ENST00000414006,ENST00000666945,ENST00000655193,ENST00000667309,ENST00000452728,ENST00000416301,ENST00000657446,ENST00000669283,ENST00000449419,ENST00000661794
ENSG00000242299	13.4057	0.0428795	0.131502	0.111712	0.460654	3	AC073861.1	processed_pseudogene	ENST00000496294
ENSG00000255529	229.037	-0.065234	0.0911023	0.111978	0.460654	15	POLR2M	protein_coding	ENST00000562260,ENST00000567643,ENST00000299638,ENST00000464277,ENST00000649091,ENST00000380557,ENST00000482852,ENST00000494490,ENST00000464308
ENSG00000273156	71.9887	-0.0610951	0.0949949	0.111942	0.460654	4	AC124016.3	lncRNA	ENST00000610058
ENSG00000273249	6.73623	0.0404028	0.160561	0.111824	0.460654	9	BX649632.1	lncRNA	ENST00000607930,ENST00000610187
ENSG00000288586	4.02594	0.0405793	0.202979	0.112052	0.460654	9	AL357874.3	lncRNA	ENST00000673624
ENSG00000121931	456.287	-0.0761363	0.0750087	0.112276	0.460751	1	LRIF1	protein_coding	ENST00000494675,ENST00000485275,ENST00000369763
ENSG00000174501	483.185	0.0728552	0.082449	0.112401	0.46108	2	ANKRD36C	protein_coding	ENST00000295246,ENST00000456556,ENST00000619511,ENST00000488721,ENST00000612359,ENST00000531153,ENST00000528268,ENST00000534304
ENSG00000183018	725.789	-0.0753501	0.0776065	0.112385	0.46108	17	SPNS2	protein_coding	ENST00000570979,ENST00000573990,ENST00000570641,ENST00000571386,ENST00000329078,ENST00000571668,ENST00000576635,ENST00000573106
ENSG00000070759	4.64633	0.0406895	0.210837	0.112494	0.46109	1	TESK2	protein_coding	ENST00000486676,ENST00000493974,ENST00000372086,ENST00000372084
ENSG00000157927	424.962	-0.0763135	0.0738154	0.112479	0.46109	7	RADIL	protein_coding	ENST00000473130,ENST00000399583,ENST00000469399,ENST00000472999,ENST00000484211,ENST00000445392,ENST00000457174
ENSG00000177733	4562.41	-0.0762633	0.0674856	0.112453	0.46109	5	HNRNPA0	protein_coding	ENST00000314940
ENSG00000213762	640.867	0.074287	0.061017	0.112438	0.46109	19	ZNF134	protein_coding	ENST00000597975,ENST00000600344,ENST00000600883,ENST00000396161
ENSG00000042493	10.4095	0.0400707	0.168358	0.112659	0.461517	2	CAPG	protein_coding	ENST00000409921,ENST00000479651,ENST00000491267,ENST00000471064,ENST00000447219,ENST00000409670,ENST00000263867,ENST00000449030,ENST00000483659,ENST00000439385,ENST00000415012,ENST00000409724,ENST00000409275,ENST00000453973,ENST00000459793
ENSG00000085377	562.812	0.0735049	0.0594617	0.112666	0.461517	6	PREP	protein_coding	ENST00000369110,ENST00000652536,ENST00000448705
ENSG00000164691	7.65418	0.0403116	0.158146	0.112621	0.461517	6	TAGAP	protein_coding	ENST00000326965,ENST00000367066,ENST00000642909,ENST00000338313
ENSG00000258986	1806.93	-0.0737295	0.0809032	0.112739	0.461721	14	TMEM179	protein_coding	ENST00000556320,ENST00000616017,ENST00000341595,ENST00000415614,ENST00000615704,ENST00000556573
ENSG00000004948	3.18247	0.040209	0.193282	0.112775	0.461775	7	CALCR	protein_coding	ENST00000415529,ENST00000360249,ENST00000426151,ENST00000649521,ENST00000423724,ENST00000394441,ENST00000359558
ENSG00000214336	5.48865	0.0408288	0.218928	0.112844	0.461967	2	FOXI3	protein_coding	ENST00000428390
ENSG00000090263	433.114	-0.0764154	0.0710141	0.113032	0.462087	7	MRPS33	protein_coding	ENST00000485202,ENST00000484502,ENST00000469351,ENST00000496958,ENST00000324787,ENST00000467334,ENST00000393008,ENST00000496641,ENST00000472343
ENSG00000103264	753.886	-0.0759954	0.0666211	0.112961	0.462087	16	FBXO31	protein_coding	ENST00000567622,ENST00000311635,ENST00000569412,ENST00000618298,ENST00000565593,ENST00000636077,ENST00000561664,ENST00000563956
ENSG00000162396	82.6757	0.0709926	0.0847951	0.113029	0.462087	1	PARS2	protein_coding	ENST00000371279
ENSG00000164849	14.4353	0.0440024	0.124481	0.112899	0.462087	7	GPR146	protein_coding	ENST00000397095,ENST00000474396,ENST00000481403,ENST00000444847,ENST00000427680
ENSG00000175564	49.9325	0.0572178	0.0986017	0.113031	0.462087	11	UCP3	protein_coding	ENST00000426995,ENST00000314032,ENST00000545271,ENST00000544614
ENSG00000186205	132.324	-0.0736152	0.081021	0.112947	0.462087	1	MTARC1	protein_coding	ENST00000463976,ENST00000366910,ENST00000443880,ENST00000472269,ENST00000496110,ENST00000407981,ENST00000492847
ENSG00000256537	588.143	-0.073006	0.0820096	0.112994	0.462087	12	SMIM10L1	protein_coding	ENST00000622602
ENSG00000137693	85.2938	0.0400335	0.187133	0.11311	0.462127	11	YAP1	protein_coding	ENST00000528834,ENST00000282441,ENST00000345877,ENST00000615667,ENST00000529029,ENST00000531439,ENST00000629586,ENST00000526343,ENST00000537274,ENST00000526594,ENST00000524575
ENSG00000175130	12497.7	-0.0763901	0.0700435	0.113075	0.462127	1	MARCKSL1	protein_coding	ENST00000329421
ENSG00000175938	26.0427	0.0463568	0.116277	0.113109	0.462127	16	ORAI3	protein_coding	ENST00000566237,ENST00000562699,ENST00000318663,ENST00000563161
ENSG00000066468	71.654	0.0399159	0.177268	0.113239	0.462446	10	FGFR2	protein_coding	ENST00000636922,ENST00000346997,ENST00000463870,ENST00000490349,ENST00000611527,ENST00000336553,ENST00000467584,ENST00000357555,ENST00000478859,ENST00000356226,ENST00000369056,ENST00000369058,ENST00000369059,ENST00000359354,ENST00000491475,ENST00000360144,ENST00000491111,ENST00000351936,ENST00000457416,ENST00000369061,ENST00000604236,ENST00000613048,ENST00000638709,ENST00000613324,ENST00000429361,ENST00000358487,ENST00000369060
ENSG00000083845	3633.15	0.0763573	0.0702334	0.113256	0.462446	19	RPS5	protein_coding	ENST00000598807,ENST00000598495,ENST00000596046,ENST00000196551,ENST00000598098,ENST00000596314,ENST00000601521,ENST00000599909,ENST00000599232
ENSG00000137100	1145.24	-0.0756617	0.0654301	0.113245	0.462446	9	DCTN3	protein_coding	ENST00000472074,ENST00000472418,ENST00000421919,ENST00000477738,ENST00000479399,ENST00000341694,ENST00000378916,ENST00000259632,ENST00000378913,ENST00000378911,ENST00000481438
ENSG00000164684	799.844	-0.0694108	0.0865768	0.11331	0.462481	8	ZNF704	protein_coding	ENST00000327835,ENST00000517379,ENST00000520336,ENST00000519936,ENST00000522040,ENST00000517986
ENSG00000196177	420.334	0.0763562	0.071167	0.113294	0.462481	10	ACADSB	protein_coding	ENST00000411816,ENST00000368869,ENST00000541070,ENST00000358776
ENSG00000138615	35.5481	0.0536494	0.102676	0.113333	0.462483	15	CILP	protein_coding	ENST00000261883
ENSG00000165905	7.60375	0.0400423	0.192216	0.113481	0.462898	11	LARGE2	protein_coding	ENST00000529052,ENST00000525609,ENST00000401752,ENST00000528236,ENST00000531526,ENST00000531847,ENST00000414027,ENST00000534410,ENST00000530437,ENST00000325468
ENSG00000221823	1619.4	-0.0725912	0.0824799	0.113477	0.462898	2	PPP3R1	protein_coding	ENST00000409752,ENST00000234310,ENST00000409377
ENSG00000287310	6.71336	-0.0405659	0.149129	0.113512	0.462933	14	AL133445.3	lncRNA	ENST00000656285
ENSG00000169126	2.52623	0.0411318	0.244575	0.113544	0.462971	10	ARMC4	protein_coding	ENST00000467083,ENST00000672877,ENST00000673512,ENST00000672864,ENST00000481659,ENST00000672841,ENST00000434029,ENST00000486279,ENST00000480504,ENST00000671855,ENST00000673384,ENST00000673439,ENST00000305242
ENSG00000104814	41.681	0.0604591	0.095205	0.113662	0.46308	19	MAP4K1	protein_coding	ENST00000591517,ENST00000591921,ENST00000396857,ENST00000587300,ENST00000589130,ENST00000588938,ENST00000591210,ENST00000589002,ENST00000591707,ENST00000592888,ENST00000588083,ENST00000593196,ENST00000592225,ENST00000586296,ENST00000585583
ENSG00000117155	211.612	-0.0754233	0.0765626	0.113638	0.46308	1	SSX2IP	protein_coding	ENST00000342203,ENST00000481102,ENST00000476905,ENST00000422026,ENST00000603677,ENST00000490476,ENST00000605755,ENST00000460500,ENST00000437941,ENST00000459708
ENSG00000129968	745.616	0.0671246	0.0889055	0.113599	0.46308	19	ABHD17A	protein_coding	ENST00000292577,ENST00000591351,ENST00000250974,ENST00000590661,ENST00000592757,ENST00000588598
ENSG00000285652	10.2856	-0.0426274	0.130426	0.113643	0.46308	6	AL591428.1	lncRNA	ENST00000649113
ENSG00000272541	9.41094	0.041097	0.141801	0.11377	0.463427	6	AL021368.3	lncRNA	ENST00000607119
ENSG00000067048	932.656	0.0722609	0.0575845	0.11382	0.463524	Y	DDX3Y	protein_coding	ENST00000495478,ENST00000463199,ENST00000493363,ENST00000454054,ENST00000360160,ENST00000469101,ENST00000440554,ENST00000472510,ENST00000336079
ENSG00000138587	7.78201	0.0410571	0.142056	0.113841	0.463524	15	MNS1	protein_coding	ENST00000558694,ENST00000566386,ENST00000260453
ENSG00000162520	32.6082	0.0440575	0.12334	0.113862	0.463524	1	SYNC	protein_coding	ENST00000373484,ENST00000409190,ENST00000417633,ENST00000426909
ENSG00000172992	702.306	-0.0756982	0.0753137	0.113934	0.463634	17	DCAKD	protein_coding	ENST00000342350,ENST00000452796,ENST00000651974,ENST00000588499,ENST00000614054,ENST00000592902,ENST00000310604,ENST00000588295,ENST00000593094
ENSG00000283183	307.577	-0.0673406	0.0886159	0.113914	0.463634	4	AC116565.1	lncRNA	ENST00000666138,ENST00000665587,ENST00000637674,ENST00000670371,ENST00000663081
ENSG00000102003	8946.25	-0.0757002	0.0752316	0.114012	0.46386	X	SYP	protein_coding	ENST00000494396,ENST00000263233,ENST00000472598,ENST00000479808,ENST00000469389,ENST00000472737,ENST00000376303,ENST00000466635
ENSG00000246889	14.7341	-0.0468095	0.114489	0.114056	0.463944	11	AP000487.1	lncRNA	ENST00000500185,ENST00000524619,ENST00000530690
ENSG00000092096	6400.91	-0.0759463	0.0677592	0.11412	0.464112	14	SLC22A17	protein_coding	ENST00000636431,ENST00000556803,ENST00000206544,ENST00000474057,ENST00000557699,ENST00000473917,ENST00000474774,ENST00000397260,ENST00000397267,ENST00000354772
ENSG00000186453	11.5259	-0.0448789	0.120001	0.114226	0.464451	2	FAM228A	protein_coding	ENST00000415196,ENST00000295150,ENST00000432434,ENST00000456591
ENSG00000159111	540.263	0.0736219	0.0604127	0.114334	0.464796	17	MRPL10	protein_coding	ENST00000414011,ENST00000466016,ENST00000421763,ENST00000290208,ENST00000423147,ENST00000480901,ENST00000351111
ENSG00000113161	10416.7	-0.0760978	0.070013	0.114414	0.464904	5	HMGCR	protein_coding	ENST00000509085,ENST00000287936,ENST00000442032,ENST00000511986,ENST00000514315,ENST00000509431,ENST00000504466,ENST00000515776,ENST00000511206,ENST00000507942,ENST00000512053,ENST00000343975,ENST00000508070
ENSG00000128595	1265.85	0.060187	0.0952962	0.1144	0.464904	7	CALU	protein_coding	ENST00000479257,ENST00000542996,ENST00000535011,ENST00000249364,ENST00000493278,ENST00000449187
ENSG00000143147	1753.37	-0.0760331	0.0725901	0.114429	0.464904	1	GPR161	protein_coding	ENST00000539777,ENST00000367836,ENST00000478868,ENST00000367838,ENST00000485232,ENST00000271357,ENST00000546300,ENST00000537209,ENST00000493800,ENST00000367835
ENSG00000170917	37.6335	-0.0577634	0.0976618	0.114495	0.465081	4	NUDT6	protein_coding	ENST00000512116,ENST00000513517,ENST00000608639,ENST00000304430,ENST00000510735,ENST00000503370,ENST00000339154,ENST00000502270
ENSG00000228801	150.59	-0.0693519	0.0863095	0.114619	0.46549	8	AC064807.1	lncRNA	ENST00000520357,ENST00000518942,ENST00000656129,ENST00000423716,ENST00000521612
ENSG00000152804	3.21399	0.0399078	0.197534	0.114668	0.465597	10	HHEX	protein_coding	ENST00000472590,ENST00000551454,ENST00000282728,ENST00000492654
ENSG00000076984	493.344	0.0759795	0.0724436	0.114733	0.465714	19	MAP2K7	protein_coding	ENST00000465324,ENST00000475022,ENST00000498118,ENST00000494348,ENST00000397979,ENST00000397983,ENST00000397981,ENST00000468058
ENSG00000247324	2.74496	0.0407331	0.256021	0.114742	0.465714	16	AC010547.1	lncRNA	ENST00000567341,ENST00000500612
ENSG00000086065	992.169	-0.0720427	0.0576636	0.115137	0.465854	9	CHMP5	protein_coding	ENST00000419016,ENST00000487080,ENST00000223500
ENSG00000087302	679.879	0.0737857	0.0611691	0.115186	0.465854	14	RTRAF	protein_coding	ENST00000553707,ENST00000555319,ENST00000553479,ENST00000556760,ENST00000261700,ENST00000557553,ENST00000553362
ENSG00000104695	1764.72	-0.0726289	0.0587556	0.115189	0.465854	8	PPP2CB	protein_coding	ENST00000520056,ENST00000221138,ENST00000522113,ENST00000520334,ENST00000518243,ENST00000523804,ENST00000520500,ENST00000518532,ENST00000523023,ENST00000518564
ENSG00000110811	538.319	0.0559363	0.0994239	0.115174	0.465854	12	P3H3	protein_coding	ENST00000290510,ENST00000544200,ENST00000536140,ENST00000540406,ENST00000544813,ENST00000542976,ENST00000544949,ENST00000612048,ENST00000541956,ENST00000545596,ENST00000538102
ENSG00000111912	788.558	-0.0752037	0.0762022	0.11512	0.465854	6	NCOA7	protein_coding	ENST00000453302,ENST00000392477,ENST00000417494,ENST00000444128,ENST00000368357,ENST00000487635,ENST00000438495,ENST00000419660,ENST00000229634,ENST00000428318,ENST00000433571
ENSG00000123595	78.7658	0.0649492	0.0906909	0.115054	0.465854	X	RAB9A	protein_coding	ENST00000243325,ENST00000618931,ENST00000464506
ENSG00000131724	54.6127	0.0471588	0.113081	0.115037	0.465854	X	IL13RA1	protein_coding	ENST00000652600,ENST00000371642,ENST00000371666,ENST00000481868
ENSG00000135763	155.055	0.0707354	0.0845496	0.115032	0.465854	1	URB2	protein_coding	ENST00000434387,ENST00000258243
ENSG00000152422	52.2512	-0.0516248	0.104863	0.115114	0.465854	5	XRCC4	protein_coding	ENST00000282268,ENST00000509268,ENST00000396027,ENST00000542685,ENST00000511817,ENST00000338635
ENSG00000154473	691.597	-0.075996	0.0700992	0.114901	0.465854	10	BUB3	protein_coding	ENST00000407911,ENST00000368859,ENST00000368858,ENST00000481952,ENST00000368865
ENSG00000161013	1406.18	-0.0757687	0.0678341	0.115001	0.465854	5	MGAT4B	protein_coding	ENST00000522293,ENST00000518702,ENST00000337755,ENST00000520918,ENST00000520875,ENST00000521855,ENST00000519616,ENST00000519836,ENST00000523108,ENST00000520134,ENST00000523382,ENST00000520019,ENST00000518980,ENST00000520969,ENST00000521305,ENST00000522451,ENST00000518168,ENST00000518867,ENST00000518778,ENST00000520822,ENST00000519965,ENST00000292591,ENST00000523329
ENSG00000163257	542.587	-0.0756119	0.0744986	0.115125	0.465854	4	DCAF16	protein_coding	ENST00000382247,ENST00000507731,ENST00000507768
ENSG00000163322	35.4307	0.0433856	0.12492	0.115169	0.465854	4	ABRAXAS1	protein_coding	ENST00000611288,ENST00000511801,ENST00000515303,ENST00000503217,ENST00000506553,ENST00000475656,ENST00000504777,ENST00000505489,ENST00000321945
ENSG00000183161	304.739	-0.0746852	0.077849	0.114962	0.465854	11	FANCF	protein_coding	ENST00000327470
ENSG00000185518	459.685	-0.0625377	0.0929222	0.115161	0.465854	15	SV2B	protein_coding	ENST00000394232,ENST00000557291,ENST00000545111,ENST00000553727,ENST00000557410,ENST00000330276
ENSG00000188313	7.14128	0.0395495	0.174848	0.115015	0.465854	3	PLSCR1	protein_coding	ENST00000487389,ENST00000484560,ENST00000448787,ENST00000469266,ENST00000488253,ENST00000470496,ENST00000342435,ENST00000463777,ENST00000489775,ENST00000468985,ENST00000494568,ENST00000493432,ENST00000478267,ENST00000472349,ENST00000462666,ENST00000490745,ENST00000486631,ENST00000483300,ENST00000477974
ENSG00000260001	11.1589	0.0417698	0.133997	0.114965	0.465854	19	TGFBR3L	protein_coding	ENST00000564348,ENST00000566166,ENST00000565886
ENSG00000280105	7.09692	0.0398856	0.156856	0.114888	0.465854	2	AC009487.3	TEC	ENST00000624969
ENSG00000137500	1333.4	-0.0751236	0.0763865	0.115238	0.465869	11	CCDC90B	protein_coding	ENST00000534753,ENST00000528149,ENST00000529611,ENST00000527025,ENST00000527495,ENST00000529073,ENST00000529856,ENST00000260054,ENST00000525503,ENST00000525504,ENST00000525916,ENST00000529689,ENST00000529745,ENST00000530253,ENST00000526265,ENST00000533761,ENST00000526631,ENST00000455220,ENST00000529312
ENSG00000152700	598.034	0.0738423	0.0796455	0.115216	0.465869	5	SAR1B	protein_coding	ENST00000402673,ENST00000508363,ENST00000439578,ENST00000509937,ENST00000505758,ENST00000503318,ENST00000507419,ENST00000502286,ENST00000502539,ENST00000504242,ENST00000509730
ENSG00000151116	159.022	-0.0714846	0.0834768	0.11532	0.466073	11	UEVLD	protein_coding	ENST00000535484,ENST00000539569,ENST00000543987,ENST00000320750,ENST00000300038,ENST00000379387,ENST00000540917,ENST00000541984,ENST00000490736,ENST00000396197,ENST00000396196,ENST00000540666,ENST00000535340
ENSG00000188725	497.262	-0.0707628	0.0844288	0.115334	0.466073	5	SMIM15	protein_coding	ENST00000507416,ENST00000339020
ENSG00000181019	91.7936	0.0405803	0.14367	0.115388	0.466106	16	NQO1	protein_coding	ENST00000379046,ENST00000379047,ENST00000564043,ENST00000320623,ENST00000561500,ENST00000569118,ENST00000439109
ENSG00000230183	10.5305	-0.0414658	0.135544	0.115378	0.466106	15	CNOT6LP1	processed_pseudogene	ENST00000559681
ENSG00000075290	7.93886	0.0403542	0.222277	0.115461	0.466141	10	WNT8B	protein_coding	ENST00000343737
ENSG00000165487	537.822	-0.0753573	0.0661682	0.115507	0.466141	13	MICU2	protein_coding	ENST00000382374,ENST00000460488,ENST00000478700,ENST00000468222,ENST00000480341,ENST00000476895,ENST00000469058,ENST00000479790
ENSG00000165895	14.4426	0.0397261	0.197056	0.115511	0.466141	11	ARHGAP42	protein_coding	ENST00000524649,ENST00000298815,ENST00000524892,ENST00000303130,ENST00000529535,ENST00000529406,ENST00000531183,ENST00000525558,ENST00000534060
ENSG00000231841	2.68323	0.0406673	0.248446	0.115499	0.466141	4	FAM192BP	processed_pseudogene	ENST00000414628
ENSG00000262333	14.2056	-0.0460761	0.115522	0.11549	0.466141	17	HNRNPA1P16	processed_pseudogene	ENST00000575692
ENSG00000018236	4580.02	-0.0687455	0.0867413	0.115588	0.466264	12	CNTN1	protein_coding	ENST00000552248,ENST00000552913,ENST00000551424,ENST00000550305,ENST00000547849,ENST00000348761,ENST00000548481,ENST00000551295,ENST00000347616,ENST00000548005,ENST00000547702
ENSG00000139915	178.795	-0.0723773	0.0820879	0.11558	0.466264	14	MDGA2	protein_coding	ENST00000357362,ENST00000554762,ENST00000472499,ENST00000399232,ENST00000557238,ENST00000557516,ENST00000482848,ENST00000486952,ENST00000555521,ENST00000426342
ENSG00000121289	929.97	0.0746898	0.0638005	0.115621	0.466308	19	CEP89	protein_coding	ENST00000305768,ENST00000590597,ENST00000586628,ENST00000591205,ENST00000592401,ENST00000586984,ENST00000593276,ENST00000591863,ENST00000591698
ENSG00000110497	1072.79	0.0736096	0.0610036	0.115696	0.466428	11	AMBRA1	protein_coding	ENST00000533727,ENST00000458649,ENST00000524783,ENST00000528950,ENST00000529558,ENST00000526606,ENST00000526545,ENST00000529963,ENST00000314845,ENST00000529553,ENST00000534300,ENST00000531542
ENSG00000118197	138.37	-0.0751672	0.0758801	0.115697	0.466428	1	DDX59	protein_coding	ENST00000429498,ENST00000331314,ENST00000436897,ENST00000447706,ENST00000453944,ENST00000413408,ENST00000452560,ENST00000433235
ENSG00000172375	727.868	-0.0752813	0.0660723	0.115767	0.466527	11	C2CD2L	protein_coding	ENST00000527854,ENST00000529885,ENST00000529600,ENST00000534024,ENST00000648610,ENST00000533458,ENST00000525598,ENST00000528271,ENST00000528586,ENST00000529874,ENST00000336702
ENSG00000184672	357.301	-0.0728113	0.0813227	0.115757	0.466527	8	RALYL	protein_coding	ENST00000521695,ENST00000521376,ENST00000523850,ENST00000521268,ENST00000522455,ENST00000518065,ENST00000517638,ENST00000517988,ENST00000522613,ENST00000518566,ENST00000522647
ENSG00000221886	213.846	-0.0735874	0.0799017	0.115791	0.466531	5	ZBED8	protein_coding	ENST00000523213,ENST00000408953
ENSG00000131116	2741.09	-0.0737731	0.0794843	0.115887	0.466824	19	ZNF428	protein_coding	ENST00000598676,ENST00000595304,ENST00000300811
ENSG00000255176	9.58853	-0.0401312	0.148074	0.115915	0.466845	11	AP000941.1	lncRNA	ENST00000530198
ENSG00000102290	234.495	-0.0709481	0.0839859	0.116034	0.467231	X	PCDH11X	protein_coding	ENST00000373097,ENST00000373094,ENST00000373088,ENST00000406881,ENST00000298274,ENST00000361724,ENST00000361655,ENST00000504220
ENSG00000116731	1604.2	0.0724521	0.0587703	0.116109	0.467258	1	PRDM2	protein_coding	ENST00000407521,ENST00000502724,ENST00000491134,ENST00000502727,ENST00000376048,ENST00000413440,ENST00000503842,ENST00000311066,ENST00000235372,ENST00000484063,ENST00000491815,ENST00000343137,ENST00000505823,ENST00000487453
ENSG00000176723	140.096	-0.0669523	0.0885057	0.116098	0.467258	16	ZNF843	protein_coding	ENST00000315678,ENST00000618063,ENST00000564218
ENSG00000185608	184.096	-0.0729267	0.08101	0.116064	0.467258	22	MRPL40	protein_coding	ENST00000333130,ENST00000443660,ENST00000471259
ENSG00000187624	94.2433	0.0709935	0.0838903	0.116154	0.467261	17	C17orf97	protein_coding	ENST00000491373,ENST00000575151,ENST00000360127,ENST00000629953,ENST00000571106
ENSG00000288002	8.05116	-0.0403997	0.143898	0.116156	0.467261	5	AC091912.3	lncRNA	ENST00000654773
ENSG00000114125	533.349	-0.0755448	0.0682018	0.116288	0.467517	3	RNF7	protein_coding	ENST00000498828,ENST00000393000,ENST00000477012,ENST00000480908,ENST00000273480,ENST00000486377,ENST00000477393
ENSG00000139168	439.493	-0.0757165	0.0704299	0.116245	0.467517	12	ZCRB1	protein_coding	ENST00000548022,ENST00000552673,ENST00000551102,ENST00000552235,ENST00000266529
ENSG00000159842	5545.94	-0.0748084	0.0766752	0.116273	0.467517	17	ABR	protein_coding	ENST00000572585,ENST00000571022,ENST00000574257,ENST00000571120,ENST00000570688,ENST00000291107,ENST00000544583,ENST00000571797,ENST00000575770,ENST00000573895,ENST00000574139,ENST00000577052,ENST00000571945,ENST00000570441,ENST00000574437,ENST00000570525,ENST00000571306,ENST00000573559,ENST00000573325,ENST00000575934,ENST00000574544,ENST00000573667,ENST00000572152,ENST00000574048,ENST00000574632,ENST00000572650,ENST00000576668,ENST00000574266,ENST00000302538,ENST00000571383,ENST00000576964,ENST00000572441,ENST00000536794,ENST00000571543,ENST00000543210,ENST00000574875
ENSG00000086712	467.184	0.0753894	0.0672523	0.116358	0.467705	X	TXLNG	protein_coding	ENST00000485153,ENST00000398155,ENST00000380122
ENSG00000204628	8090.46	0.0755733	0.0686639	0.116405	0.467801	5	RACK1	protein_coding	ENST00000509148,ENST00000507261,ENST00000507000,ENST00000510199,ENST00000504325,ENST00000503170,ENST00000514455,ENST00000507756,ENST00000376817,ENST00000502890,ENST00000515417,ENST00000502548,ENST00000506312,ENST00000509535,ENST00000504726,ENST00000511473,ENST00000507273,ENST00000502844,ENST00000508682,ENST00000626067,ENST00000512968,ENST00000502905,ENST00000513027,ENST00000513060,ENST00000511900,ENST00000504128,ENST00000503081,ENST00000508044,ENST00000514183,ENST00000505461,ENST00000503494,ENST00000508963,ENST00000512805,ENST00000511566,ENST00000514318
ENSG00000065000	4643.27	-0.0742831	0.063095	0.116438	0.467843	19	AP3D1	protein_coding	ENST00000591650,ENST00000591284,ENST00000591631,ENST00000585652,ENST00000345016,ENST00000586370,ENST00000589223,ENST00000589369,ENST00000644728,ENST00000586177,ENST00000643116,ENST00000643010,ENST00000590683,ENST00000592488
ENSG00000055917	2091.08	-0.0736653	0.0794168	0.116526	0.467896	2	PUM2	protein_coding	ENST00000442400,ENST00000420234,ENST00000424110,ENST00000403432,ENST00000361078,ENST00000338086,ENST00000319801,ENST00000440577,ENST00000429419,ENST00000432105,ENST00000446940
ENSG00000082482	149.894	-0.0663997	0.0889713	0.116486	0.467896	1	KCNK2	protein_coding	ENST00000444842,ENST00000474771,ENST00000467031,ENST00000457122,ENST00000470177,ENST00000391895,ENST00000486921,ENST00000478774,ENST00000391894
ENSG00000113966	230.394	-0.069233	0.0859416	0.116589	0.467896	3	ARL6	protein_coding	ENST00000493990,ENST00000335979,ENST00000476753,ENST00000494363,ENST00000462412,ENST00000496713,ENST00000463745,ENST00000631834,ENST00000394206
ENSG00000163159	1071.23	-0.0753841	0.0674799	0.116561	0.467896	1	VPS72	protein_coding	ENST00000496809,ENST00000640458,ENST00000471423,ENST00000354473,ENST00000368892,ENST00000463470
ENSG00000166949	47.6145	0.0394606	0.194496	0.116569	0.467896	15	SMAD3	protein_coding	ENST00000327367,ENST00000537194,ENST00000558827,ENST00000558894,ENST00000558763,ENST00000560402,ENST00000560175,ENST00000560424,ENST00000559092,ENST00000559460,ENST00000558739,ENST00000559937,ENST00000540846,ENST00000558428,ENST00000439724
ENSG00000285254	16.8119	-0.0462436	0.114426	0.116589	0.467896	10	AL513128.2	unitary_pseudogene	ENST00000674076,ENST00000642887
ENSG00000109424	2.44846	-0.0402283	0.22831	0.116674	0.46796	4	UCP1	protein_coding	ENST00000262999
ENSG00000120963	591.29	-0.0754243	0.0678643	0.116645	0.46796	8	ZNF706	protein_coding	ENST00000520984,ENST00000523922,ENST00000311212,ENST00000519882,ENST00000523146,ENST00000520454,ENST00000519103,ENST00000518336,ENST00000517844,ENST00000519744,ENST00000520347,ENST00000521272,ENST00000520498,ENST00000519916,ENST00000518071
ENSG00000135775	212.095	0.0682675	0.0870026	0.116652	0.46796	1	COG2	protein_coding	ENST00000534989,ENST00000490900,ENST00000494371,ENST00000478710,ENST00000468893,ENST00000366668,ENST00000366669,ENST00000482012,ENST00000473671
ENSG00000253133	9.00651	-0.0417859	0.131375	0.116753	0.468186	8	AC009630.1	lncRNA	ENST00000523081
ENSG00000197122	1819.78	-0.0725065	0.0814402	0.116822	0.468369	20	SRC	protein_coding	ENST00000373567,ENST00000493775,ENST00000489153,ENST00000477475,ENST00000373578,ENST00000358208,ENST00000472968,ENST00000497734,ENST00000373558,ENST00000467556,ENST00000477066
ENSG00000104154	341.901	-0.067103	0.0881514	0.116977	0.468627	15	SLC30A4	protein_coding	ENST00000261867,ENST00000559667
ENSG00000150760	108.162	0.0460303	0.11473	0.116999	0.468627	10	DOCK1	protein_coding	ENST00000464466,ENST00000484400,ENST00000280333,ENST00000495574,ENST00000473861,ENST00000623213
ENSG00000163285	165.436	-0.058459	0.0963707	0.117002	0.468627	4	GABRG1	protein_coding	ENST00000295452
ENSG00000166770	271.407	-0.0752219	0.0744694	0.116947	0.468627	19	ZNF667-AS1	lncRNA	ENST00000664785,ENST00000586822,ENST00000670294,ENST00000665045,ENST00000594783,ENST00000601875,ENST00000661902,ENST00000592146,ENST00000588685,ENST00000591797,ENST00000585445,ENST00000654382,ENST00000654200,ENST00000667367,ENST00000588158,ENST00000586091,ENST00000669162
ENSG00000225663	1779.59	-0.0745639	0.0642561	0.116916	0.468627	17	MCRIP1	protein_coding	ENST00000573478,ENST00000455127,ENST00000575061,ENST00000576730,ENST00000575090,ENST00000570507,ENST00000538396,ENST00000574190,ENST00000576431,ENST00000457257,ENST00000572645,ENST00000576679
ENSG00000089050	514.317	-0.074401	0.0773644	0.117081	0.468853	20	RBBP9	protein_coding	ENST00000491835,ENST00000493184,ENST00000337227
ENSG00000080189	525.043	-0.0755072	0.0698145	0.11713	0.468866	20	SLC35C2	protein_coding	ENST00000243896,ENST00000420518,ENST00000481809,ENST00000484188,ENST00000372227,ENST00000487729,ENST00000372230,ENST00000317734,ENST00000424568,ENST00000484318,ENST00000493599,ENST00000543605,ENST00000480329
ENSG00000113068	613.047	-0.0733835	0.0611456	0.117113	0.468866	5	PFDN1	protein_coding	ENST00000507185,ENST00000261813,ENST00000510217,ENST00000514611,ENST00000524074,ENST00000512707,ENST00000512925
ENSG00000139192	7.95544	0.0394436	0.156266	0.117169	0.468872	12	TAPBPL	protein_coding	ENST00000544826,ENST00000543567,ENST00000542160,ENST00000544289,ENST00000544021,ENST00000545700,ENST00000266556,ENST00000539384
ENSG00000139428	551.747	-0.0754214	0.0727697	0.117178	0.468872	12	MMAB	protein_coding	ENST00000420167,ENST00000544051,ENST00000537236,ENST00000540016,ENST00000542390,ENST00000503497,ENST00000545712,ENST00000536760,ENST00000537496,ENST00000541763
ENSG00000138660	548.325	-0.0744607	0.0771113	0.117213	0.468922	4	AP1AR	protein_coding	ENST00000274000,ENST00000512741,ENST00000502954,ENST00000510527,ENST00000309703,ENST00000506522
ENSG00000004468	7.29469	0.0390754	0.171061	0.117445	0.469126	4	CD38	protein_coding	ENST00000502843,ENST00000510674,ENST00000511430,ENST00000226279,ENST00000506191
ENSG00000101546	201.665	-0.0709891	0.0835046	0.11747	0.469126	18	RBFA	protein_coding	ENST00000262197,ENST00000586847,ENST00000593019,ENST00000591612,ENST00000306735
ENSG00000110700	2392.01	0.0750347	0.07494	0.117367	0.469126	11	RPS13	protein_coding	ENST00000228140,ENST00000533969,ENST00000525634,ENST00000527571,ENST00000531008,ENST00000531908,ENST00000526895,ENST00000525828,ENST00000528074,ENST00000534329
ENSG00000112697	2575.99	-0.0744009	0.0771594	0.117413	0.469126	6	TMEM30A	protein_coding	ENST00000674038,ENST00000475111,ENST00000518161,ENST00000230461,ENST00000674104,ENST00000674151,ENST00000370050,ENST00000673989,ENST00000673730
ENSG00000178562	2.38982	0.0400192	0.225813	0.11743	0.469126	2	CD28	protein_coding	ENST00000324106,ENST00000374481,ENST00000458610
ENSG00000196781	2693.17	-0.0711839	0.0832738	0.117342	0.469126	9	TLE1	protein_coding	ENST00000418319,ENST00000376484,ENST00000376499,ENST00000674113,ENST00000464999,ENST00000376463,ENST00000491534
ENSG00000203666	98.1635	-0.0682655	0.086801	0.117494	0.469126	1	EFCAB2	protein_coding	ENST00000366521,ENST00000366523,ENST00000366522,ENST00000479260,ENST00000427529,ENST00000447569,ENST00000425550,ENST00000391837,ENST00000487845,ENST00000479923,ENST00000497591,ENST00000495271,ENST00000518607,ENST00000473686,ENST00000551317,ENST00000549220
ENSG00000204789	278.21	-0.07448	0.0769492	0.117376	0.469126	6	ZNF204P	processed_pseudogene	ENST00000416749
ENSG00000248015	135.148	-0.0620059	0.0929182	0.117479	0.469126	19	AC005329.1	lncRNA	ENST00000589734,ENST00000585596,ENST00000650765,ENST00000501448
ENSG00000269997	5.81397	0.0390921	0.179756	0.117387	0.469126	12	AC068790.3	lncRNA	ENST00000602988
ENSG00000069956	3064.31	-0.0725889	0.0810274	0.11756	0.469203	15	MAPK6	protein_coding	ENST00000560774,ENST00000560254,ENST00000261845,ENST00000558891,ENST00000560802,ENST00000558100,ENST00000558063,ENST00000558841
ENSG00000167657	896.742	0.0711185	0.0833035	0.117543	0.469203	19	DAPK3	protein_coding	ENST00000601824,ENST00000594894,ENST00000595279,ENST00000593844,ENST00000301264,ENST00000545797,ENST00000596311
ENSG00000002586	231.096	0.0424872	0.126321	0.117855	0.469273	X	CD99	protein_coding	ENST00000482405,ENST00000449611,ENST00000482293,ENST00000623253,ENST00000647297,ENST00000611428,ENST00000624481,ENST00000645950,ENST00000381177,ENST00000646103,ENST00000497752,ENST00000381184,ENST00000381187,ENST00000381180,ENST00000381192
ENSG00000036257	1683.2	-0.0725648	0.0596187	0.117698	0.469273	2	CUL3	protein_coding	ENST00000536702,ENST00000409777,ENST00000617432,ENST00000484081,ENST00000432260,ENST00000546102,ENST00000487558,ENST00000481135,ENST00000451538,ENST00000454323,ENST00000409096,ENST00000497715,ENST00000264414,ENST00000436172,ENST00000541548,ENST00000344951
ENSG00000051620	75.9776	0.05862	0.0960316	0.117805	0.469273	6	HEBP2	protein_coding	ENST00000448741,ENST00000453452,ENST00000367697,ENST00000607197
ENSG00000104853	2300.59	0.0673585	0.0515108	0.117968	0.469273	19	CLPTM1	protein_coding	ENST00000541297,ENST00000586915,ENST00000586975,ENST00000585961,ENST00000589347,ENST00000587537,ENST00000588855,ENST00000546079,ENST00000591304,ENST00000337392,ENST00000589158,ENST00000588274
ENSG00000115194	9.09699	0.0390424	0.165432	0.117929	0.469273	2	SLC30A3	protein_coding	ENST00000445870,ENST00000486309,ENST00000482990,ENST00000426569,ENST00000233535,ENST00000426924,ENST00000424577,ENST00000432351,ENST00000450118,ENST00000497341
ENSG00000138069	3532.61	-0.0753613	0.0708291	0.117929	0.469273	2	RAB1A	protein_coding	ENST00000494188,ENST00000398529,ENST00000409751,ENST00000409892,ENST00000649427,ENST00000409784
ENSG00000142192	28823.6	-0.0753775	0.0696443	0.117701	0.469273	21	APP	protein_coding	ENST00000464867,ENST00000415997,ENST00000448850,ENST00000463070,ENST00000474136,ENST00000354192,ENST00000462267,ENST00000491395,ENST00000359726,ENST00000548570,ENST00000357903,ENST00000358918,ENST00000346798,ENST00000439274,ENST00000466453,ENST00000348990,ENST00000440126
ENSG00000147124	146.691	-0.0741368	0.07772	0.117698	0.469273	X	ZNF41	protein_coding	ENST00000465311,ENST00000432977,ENST00000313116,ENST00000377065
ENSG00000161642	165.485	0.0704479	0.0841415	0.117764	0.469273	12	ZNF385A	protein_coding	ENST00000549962,ENST00000551864,ENST00000549937,ENST00000546919,ENST00000550774,ENST00000547210,ENST00000551771,ENST00000550779,ENST00000338010,ENST00000394313,ENST00000551109,ENST00000552382,ENST00000352268,ENST00000546970,ENST00000550120
ENSG00000162944	3.87872	0.0398373	0.221567	0.117866	0.469273	2	RFTN2	protein_coding	ENST00000454447,ENST00000494346,ENST00000295049,ENST00000429081
ENSG00000167654	6850.45	-0.0713812	0.0827965	0.117969	0.469273	19	ATCAY	protein_coding	ENST00000595916,ENST00000597739,ENST00000598136,ENST00000600960,ENST00000450849,ENST00000601323
ENSG00000189334	2.40814	0.038665	0.272415	0.117643	0.469273	1	S100A14	protein_coding	ENST00000476873,ENST00000344616,ENST00000368702,ENST00000368701,ENST00000368700,ENST00000469571
ENSG00000237943	10.4179	0.0408089	0.13648	0.117904	0.469273	10	PRKCQ-AS1	lncRNA	ENST00000624678,ENST00000414894,ENST00000445427,ENST00000609627,ENST00000608526,ENST00000667809,ENST00000623160,ENST00000607982,ENST00000613651,ENST00000455810,ENST00000615210,ENST00000663449,ENST00000613985,ENST00000624974,ENST00000623015,ENST00000608453,ENST00000625102,ENST00000607996,ENST00000625147,ENST00000449648,ENST00000609346,ENST00000561822,ENST00000667092
ENSG00000274425	96.2429	0.0688681	0.0860667	0.117743	0.469273	19	AC114271.1	lncRNA	ENST00000612689
ENSG00000279342	10.7237	0.0401174	0.143212	0.117806	0.469273	11	AP000866.6	lncRNA	ENST00000638898,ENST00000624557
ENSG00000285756	238.111	-0.0740765	0.0778097	0.117819	0.469273	X	BX890604.2	lncRNA	ENST00000469903,ENST00000669937,ENST00000471090,ENST00000438107,ENST00000650456,ENST00000650538,ENST00000475317,ENST00000655273,ENST00000486571,ENST00000661656,ENST00000657698,ENST00000483854,ENST00000381105,ENST00000490920,ENST00000381106,ENST00000657193,ENST00000456563,ENST00000662024,ENST00000381108,ENST00000424415,ENST00000648217,ENST00000425492,ENST00000671583,ENST00000461011,ENST00000653447,ENST00000669719,ENST00000661924,ENST00000451781,ENST00000671495
ENSG00000287578	5.34985	-0.039407	0.154158	0.117795	0.469273	6	AL034348.1	lncRNA	ENST00000654453,ENST00000668456,ENST00000658251
ENSG00000123374	23.4098	0.0397433	0.147514	0.117993	0.469276	12	CDK2	protein_coding	ENST00000556146,ENST00000440311,ENST00000554619,ENST00000266970,ENST00000354056,ENST00000556276,ENST00000556464,ENST00000554545,ENST00000556656,ENST00000553376,ENST00000555357,ENST00000555408
ENSG00000083799	1136.56	-0.0752908	0.0694	0.118041	0.469285	16	CYLD	protein_coding	ENST00000569681,ENST00000566679,ENST00000398568,ENST00000569891,ENST00000566024,ENST00000311559,ENST00000562884,ENST00000564326,ENST00000568704,ENST00000566206,ENST00000564634,ENST00000427738,ENST00000563976,ENST00000563629,ENST00000569418,ENST00000568744
ENSG00000100028	784.763	-0.0747732	0.0754478	0.118034	0.469285	22	SNRPD3	protein_coding	ENST00000402849,ENST00000468770,ENST00000215829
ENSG00000102078	388.531	-0.0745769	0.0761331	0.118097	0.469416	X	SLC25A14	protein_coding	ENST00000339231,ENST00000478474,ENST00000545805,ENST00000612248,ENST00000495156,ENST00000464342,ENST00000467346,ENST00000543953,ENST00000467496,ENST00000471795,ENST00000465988,ENST00000361980,ENST00000464184,ENST00000424447,ENST00000218197
ENSG00000065548	1180.97	-0.0750934	0.0679941	0.118307	0.469517	2	ZC3H15	protein_coding	ENST00000421536,ENST00000445547,ENST00000481101,ENST00000498757,ENST00000337859,ENST00000437396,ENST00000468120,ENST00000496289,ENST00000477672
ENSG00000130748	291.499	-0.0624183	0.0923941	0.118154	0.469517	19	TMEM160	protein_coding	ENST00000253047
ENSG00000131558	1281.69	-0.0750466	0.073813	0.1183	0.469517	7	EXOC4	protein_coding	ENST00000462055,ENST00000253861,ENST00000481074,ENST00000482089,ENST00000478265,ENST00000472020,ENST00000468932,ENST00000459626,ENST00000486013,ENST00000460346,ENST00000469115,ENST00000480840,ENST00000393161,ENST00000463150,ENST00000466000,ENST00000492326,ENST00000489931,ENST00000480337,ENST00000498024,ENST00000494685,ENST00000479839,ENST00000486409,ENST00000484397,ENST00000483800
ENSG00000132334	139.882	0.0726049	0.0807137	0.118307	0.469517	10	PTPRE	protein_coding	ENST00000463727,ENST00000254667,ENST00000495530,ENST00000471218,ENST00000492479,ENST00000487428,ENST00000479896,ENST00000467366,ENST00000442830,ENST00000306042,ENST00000455661
ENSG00000151090	19.1673	-0.0508079	0.104991	0.118186	0.469517	3	THRB	protein_coding	ENST00000643772,ENST00000646209,ENST00000645139,ENST00000413780,ENST00000431815,ENST00000418247,ENST00000646966,ENST00000646300,ENST00000646432,ENST00000447414,ENST00000428492,ENST00000447875,ENST00000416420,ENST00000453729,ENST00000644321,ENST00000356447,ENST00000396671,ENST00000280696,ENST00000642307
ENSG00000204390	135.677	-0.0646191	0.0903139	0.118254	0.469517	6	HSPA1L	protein_coding	ENST00000375654
ENSG00000204520	20.6772	0.0390202	0.18856	0.118265	0.469517	6	MICA	protein_coding	ENST00000674131,ENST00000667609,ENST00000449934,ENST00000421350,ENST00000673996,ENST00000616296,ENST00000673647,ENST00000674069
ENSG00000255302	3268.19	-0.0750423	0.0739256	0.118235	0.469517	15	EID1	protein_coding	ENST00000530028,ENST00000560490
ENSG00000092871	193.615	0.0751633	0.0725077	0.118505	0.470027	17	RFFL	protein_coding	ENST00000584655,ENST00000414419,ENST00000413582,ENST00000580569,ENST00000315249,ENST00000582308,ENST00000447669,ENST00000584541,ENST00000415395,ENST00000394597,ENST00000581265,ENST00000581039
ENSG00000205765	694.15	-0.0739407	0.0777887	0.118486	0.470027	5	C5orf51	protein_coding	ENST00000381647,ENST00000612065,ENST00000505931,ENST00000509976
ENSG00000269001	32.7462	-0.0543687	0.100302	0.118476	0.470027	19	AC092070.2	transcribed_unprocessed_pseudogene	ENST00000601072,ENST00000597550,ENST00000598377
ENSG00000161714	99.874	0.051076	0.104471	0.118566	0.470108	17	PLCD3	protein_coding	ENST00000538988,ENST00000539433,ENST00000618022,ENST00000619929,ENST00000590644,ENST00000615898,ENST00000543623,ENST00000544446,ENST00000611986,ENST00000542173,ENST00000546350,ENST00000538093
ENSG00000163155	332.749	-0.0752206	0.0712164	0.118571	0.470108	1	LYSMD1	protein_coding	ENST00000440902,ENST00000368908
ENSG00000140497	149.5	0.0573404	0.0970904	0.118676	0.470432	15	SCAMP2	protein_coding	ENST00000566480,ENST00000268099,ENST00000562363,ENST00000565345,ENST00000563829,ENST00000566557,ENST00000569251,ENST00000569904,ENST00000567638,ENST00000569124,ENST00000564529,ENST00000563663
ENSG00000079819	96.0996	0.0570754	0.0973228	0.11882	0.470508	6	EPB41L2	protein_coding	ENST00000531410,ENST00000530707,ENST00000526782,ENST00000445890,ENST00000456097,ENST00000529709,ENST00000628542,ENST00000639623,ENST00000392427,ENST00000527423,ENST00000524581,ENST00000527017,ENST00000534166,ENST00000525271,ENST00000528282,ENST00000337057,ENST00000530148,ENST00000368126,ENST00000525198,ENST00000530757,ENST00000368128,ENST00000525193,ENST00000530481,ENST00000531356,ENST00000452150,ENST00000533912,ENST00000528179,ENST00000527659,ENST00000526333,ENST00000529208,ENST00000526983,ENST00000527411,ENST00000532499
ENSG00000141858	843.997	0.0742509	0.0644832	0.118767	0.470508	19	SAMD1	protein_coding	ENST00000533683,ENST00000269724,ENST00000541938
ENSG00000197498	166.617	0.0556786	0.0987818	0.118765	0.470508	6	RPF2	protein_coding	ENST00000441448,ENST00000425871,ENST00000607388,ENST00000368864
ENSG00000230295	4.07213	0.0391775	0.202182	0.118848	0.470508	7	GTF2IP23	unprocessed_pseudogene	ENST00000423746
ENSG00000267121	38.8739	0.0583741	0.096034	0.118857	0.470508	17	AC008105.3	lncRNA	ENST00000590522,ENST00000590495,ENST00000591365,ENST00000585471,ENST00000586376,ENST00000670229
ENSG00000270194	6.81563	0.0388179	0.180511	0.118819	0.470508	3	AC097359.2	lncRNA	ENST00000604992
ENSG00000287051	7.67099	-0.0401903	0.140187	0.118856	0.470508	12	AC121757.2	lncRNA	ENST00000664686
ENSG00000107882	422.492	0.0746445	0.0751974	0.118917	0.470654	10	SUFU	protein_coding	ENST00000471000,ENST00000369902,ENST00000369899,ENST00000423559
ENSG00000139714	85.4439	-0.0670795	0.087718	0.118975	0.470684	12	MORN3	protein_coding	ENST00000392462,ENST00000355329,ENST00000542364
ENSG00000148344	36.4358	-0.0594294	0.094989	0.119028	0.470684	9	PTGES	protein_coding	ENST00000340607,ENST00000481476
ENSG00000224870	369.446	-0.070288	0.0839974	0.119002	0.470684	1	MRPL20-AS1	lncRNA	ENST00000448629,ENST00000570344,ENST00000572242,ENST00000447725,ENST00000576232,ENST00000418833,ENST00000444362,ENST00000659048,ENST00000453521
ENSG00000254305	16.0867	-0.0466996	0.112021	0.11904	0.470684	8	MRPL9P1	transcribed_processed_pseudogene	ENST00000520744
ENSG00000276282	5.15392	-0.03878	0.169187	0.119026	0.470684	18	AC022960.2	lncRNA	ENST00000616300
ENSG00000174938	4365.68	-0.0750356	0.0724039	0.11915	0.471029	16	SEZ6L2	protein_coding	ENST00000568407,ENST00000568380,ENST00000308713,ENST00000537485,ENST00000350527,ENST00000617533,ENST00000562159,ENST00000563118,ENST00000346932
ENSG00000103495	3945.61	-0.0743836	0.0653021	0.119207	0.471161	16	MAZ	protein_coding	ENST00000616501,ENST00000568544,ENST00000568411,ENST00000545521,ENST00000322945,ENST00000567444,ENST00000562557,ENST00000561855,ENST00000568282,ENST00000562337,ENST00000563012,ENST00000219782,ENST00000566906,ENST00000565777,ENST00000563402,ENST00000569978
ENSG00000162981	382.711	-0.074896	0.0733507	0.119325	0.471538	2	LRATD1	protein_coding	ENST00000295092,ENST00000331243,ENST00000497769,ENST00000464947
ENSG00000286787	15.8435	-0.0454845	0.114766	0.119349	0.47154	20	AL110114.1	lncRNA	ENST00000664648,ENST00000660463,ENST00000656576,ENST00000620712,ENST00000659167
ENSG00000105429	3575.23	-0.0745177	0.0752589	0.119445	0.471735	19	MEGF8	protein_coding	ENST00000334370,ENST00000598762,ENST00000378073,ENST00000599787,ENST00000251268,ENST00000593840,ENST00000593647
ENSG00000132824	1637.53	-0.0725556	0.0603285	0.119439	0.471735	20	SERINC3	protein_coding	ENST00000411544,ENST00000342374,ENST00000255175,ENST00000468234
ENSG00000143353	134.526	-0.0664939	0.0881813	0.119596	0.472239	1	LYPLAL1	protein_coding	ENST00000469590,ENST00000366927,ENST00000463964,ENST00000483635,ENST00000460522,ENST00000366928,ENST00000475724,ENST00000477938,ENST00000478794,ENST00000474379,ENST00000481007,ENST00000496776
ENSG00000138867	278.817	0.0735534	0.0781517	0.119627	0.472274	22	GUCD1	protein_coding	ENST00000490810,ENST00000468170,ENST00000407471,ENST00000490922,ENST00000480272,ENST00000402766,ENST00000407973,ENST00000398245,ENST00000435822,ENST00000447813,ENST00000404664,ENST00000621833,ENST00000493099
ENSG00000112096	1198.5	-0.0738171	0.0774262	0.119693	0.472441	6	SOD2	protein_coding	ENST00000452684,ENST00000545162,ENST00000535561,ENST00000537657,ENST00000535459,ENST00000541573,ENST00000538183,ENST00000540491,ENST00000337404,ENST00000546260,ENST00000367055,ENST00000444946,ENST00000367054,ENST00000401980
ENSG00000100320	11329.8	-0.0742291	0.0760903	0.119783	0.472521	22	RBFOX2	protein_coding	ENST00000414461,ENST00000416721,ENST00000473487,ENST00000397305,ENST00000262829,ENST00000449924,ENST00000359369,ENST00000408983,ENST00000463509,ENST00000405409,ENST00000397303,ENST00000495377,ENST00000491982,ENST00000438146
ENSG00000223496	591.643	-0.0749158	0.0691988	0.119766	0.472521	16	EXOSC6	protein_coding	ENST00000435634
ENSG00000237026	3.29983	-0.039526	0.225106	0.119755	0.472521	7	AC104073.2	processed_pseudogene	ENST00000453737
ENSG00000126950	2644.1	-0.0714084	0.0821304	0.119896	0.472799	X	TMEM35A	protein_coding	ENST00000372930,ENST00000478351
ENSG00000149428	9431.95	-0.0731801	0.0620137	0.1199	0.472799	11	HYOU1	protein_coding	ENST00000617285,ENST00000531682,ENST00000532519,ENST00000529174,ENST00000543287,ENST00000652093,ENST00000526656,ENST00000610597,ENST00000527738,ENST00000621959,ENST00000533381,ENST00000531968,ENST00000530467,ENST00000531694,ENST00000527038,ENST00000532421,ENST00000612687,ENST00000534233,ENST00000614711,ENST00000614668,ENST00000526354,ENST00000622474,ENST00000530473
ENSG00000110057	20.9904	0.0399528	0.1403	0.119967	0.472972	11	UNC93B1	protein_coding	ENST00000528096,ENST00000525368,ENST00000622364,ENST00000227471,ENST00000533424,ENST00000530138,ENST00000524455,ENST00000531152,ENST00000528423,ENST00000610659
ENSG00000131409	3537.01	-0.0721969	0.0807366	0.120143	0.473452	19	LRRC4B	protein_coding	ENST00000652263,ENST00000599957,ENST00000600381,ENST00000389201
ENSG00000225791	77.019	-0.0674146	0.087096	0.120132	0.473452	6	TRAM2-AS1	lncRNA	ENST00000453216,ENST00000666938,ENST00000667402,ENST00000657776,ENST00000606714,ENST00000667019,ENST00000666605,ENST00000653877,ENST00000662922,ENST00000653743,ENST00000664753,ENST00000664404,ENST00000663931,ENST00000658849,ENST00000605910,ENST00000606558
ENSG00000234176	3.64221	0.0392265	0.215071	0.120158	0.473452	X	HSPA8P1	processed_pseudogene	ENST00000425843
ENSG00000104812	381.099	0.0747925	0.0726879	0.120182	0.473454	19	GYS1	protein_coding	ENST00000457974,ENST00000484289,ENST00000594220,ENST00000496048,ENST00000323798,ENST00000472004,ENST00000263276
ENSG00000109270	1255.76	-0.0714666	0.0819048	0.120298	0.473739	4	LAMTOR3	protein_coding	ENST00000226522,ENST00000499666,ENST00000515100
ENSG00000174886	78.9783	0.0543126	0.0998859	0.120301	0.473739	19	NDUFA11	protein_coding	ENST00000592634,ENST00000593233,ENST00000591160,ENST00000650663,ENST00000308961,ENST00000591341,ENST00000418389
ENSG00000105641	5.04367	0.0389832	0.20662	0.120378	0.473951	19	SLC5A5	protein_coding	ENST00000597109,ENST00000222248
ENSG00000103145	504.996	-0.0743565	0.0663256	0.120496	0.474295	16	HCFC1R1	protein_coding	ENST00000248089,ENST00000572355,ENST00000575214,ENST00000576921,ENST00000354679,ENST00000574980,ENST00000573095,ENST00000574151,ENST00000573842
ENSG00000116675	4904.14	-0.0695942	0.0844724	0.120512	0.474295	1	DNAJC6	protein_coding	ENST00000483402,ENST00000395325,ENST00000371069,ENST00000494710,ENST00000263441,ENST00000472787,ENST00000498720,ENST00000463018
ENSG00000198785	358.265	-0.0734671	0.0778323	0.120627	0.474655	9	GRIN3A	protein_coding	ENST00000361820,ENST00000479772
ENSG00000120049	683.939	-0.0661563	0.0882826	0.120686	0.474705	10	KCNIP2	protein_coding	ENST00000434163,ENST00000483385,ENST00000461105,ENST00000358038,ENST00000356640,ENST00000460388,ENST00000353068,ENST00000355657,ENST00000343195,ENST00000348850,ENST00000642874,ENST00000472764,ENST00000239117,ENST00000370046
ENSG00000148180	152.959	0.0457939	0.113264	0.120669	0.474705	9	GSN	protein_coding	ENST00000394353,ENST00000477553,ENST00000477863,ENST00000373823,ENST00000449733,ENST00000545652,ENST00000373808,ENST00000434663,ENST00000477104,ENST00000483960,ENST00000373806,ENST00000373807,ENST00000432226,ENST00000485767,ENST00000373818
ENSG00000175376	339.882	0.073982	0.064944	0.120722	0.474753	11	EIF1AD	protein_coding	ENST00000530462,ENST00000529964,ENST00000527051,ENST00000532707,ENST00000526451,ENST00000525767,ENST00000526449,ENST00000312234,ENST00000533544,ENST00000527249,ENST00000529973
ENSG00000114904	461.191	0.0722001	0.0601224	0.120763	0.474794	3	NEK4	protein_coding	ENST00000493199,ENST00000496822,ENST00000487068,ENST00000383721,ENST00000461689,ENST00000233027,ENST00000535191
ENSG00000165458	276.64	0.0516396	0.102972	0.120849	0.474794	11	INPPL1	protein_coding	ENST00000538339,ENST00000541752,ENST00000537755,ENST00000541544,ENST00000544806,ENST00000541303,ENST00000537656,ENST00000545355,ENST00000543234,ENST00000540973,ENST00000540329,ENST00000538751,ENST00000535985,ENST00000320683,ENST00000298229,ENST00000541756
ENSG00000178860	3.17184	0.0394337	0.232995	0.120824	0.474794	8	MSC	protein_coding	ENST00000325509,ENST00000518440,ENST00000521739
ENSG00000198668	15605.8	-0.0695277	0.0844704	0.120829	0.474794	14	CALM1	protein_coding	ENST00000663135,ENST00000553542,ENST00000557020,ENST00000553964,ENST00000556757,ENST00000356978,ENST00000555267,ENST00000553422,ENST00000553630,ENST00000447653,ENST00000554296,ENST00000544280,ENST00000553995,ENST00000555132,ENST00000557123,ENST00000659177,ENST00000556721,ENST00000626705
ENSG00000249464	5.20451	-0.0386006	0.159821	0.120842	0.474794	4	LINC01091	lncRNA	ENST00000661665,ENST00000669933,ENST00000666328,ENST00000667528,ENST00000508111,ENST00000669502,ENST00000669505,ENST00000671655,ENST00000670628,ENST00000668501,ENST00000514823,ENST00000664622,ENST00000671094,ENST00000667041,ENST00000666756,ENST00000655892,ENST00000662262,ENST00000657410,ENST00000666015,ENST00000660330,ENST00000661368,ENST00000659080,ENST00000671119,ENST00000656388,ENST00000515769,ENST00000662928,ENST00000668255,ENST00000666490,ENST00000670311,ENST00000671260,ENST00000655571,ENST00000511919,ENST00000663714,ENST00000670449
ENSG00000073969	1903.46	-0.074236	0.0751348	0.120916	0.474967	17	NSF	protein_coding	ENST00000576346,ENST00000465370,ENST00000571172,ENST00000576040,ENST00000575068,ENST00000398238,ENST00000571864,ENST00000486366
ENSG00000124214	2196.95	-0.0683467	0.053617	0.121035	0.475218	20	STAU1	protein_coding	ENST00000371792,ENST00000340954,ENST00000437404,ENST00000371802,ENST00000347458,ENST00000360426,ENST00000614381,ENST00000371828,ENST00000456866,ENST00000371856
ENSG00000170191	69.4573	0.0648272	0.0895209	0.12105	0.475218	20	NANP	protein_coding	ENST00000304788
ENSG00000177465	17.7985	-0.0461897	0.11216	0.121032	0.475218	14	ACOT4	protein_coding	ENST00000326303
ENSG00000188493	142.29	0.0726247	0.0795442	0.121073	0.475219	19	C19orf54	protein_coding	ENST00000378313,ENST00000600139,ENST00000597507,ENST00000596940,ENST00000469741,ENST00000598352,ENST00000598485,ENST00000596809,ENST00000470681,ENST00000594163
ENSG00000013288	458.58	0.0745506	0.0690398	0.121474	0.475275	4	MAN2B2	protein_coding	ENST00000510427,ENST00000285599,ENST00000504960,ENST00000505907,ENST00000504248
ENSG00000110169	55.9021	0.0524356	0.101803	0.121374	0.475275	11	HPX	protein_coding	ENST00000525057,ENST00000527556,ENST00000615166,ENST00000528348,ENST00000533856,ENST00000527105,ENST00000534429,ENST00000529037,ENST00000533369,ENST00000265983,ENST00000533561,ENST00000534800,ENST00000529775
ENSG00000112799	3.20635	0.0391936	0.228232	0.121671	0.475275	6	LY86	protein_coding	ENST00000230568,ENST00000379953
ENSG00000113522	42.1449	0.0573387	0.0964445	0.121545	0.475275	5	RAD50	protein_coding	ENST00000378823,ENST00000416135,ENST00000434288,ENST00000496204,ENST00000651541,ENST00000651249,ENST00000651658,ENST00000651723,ENST00000652485,ENST00000533482,ENST00000455677,ENST00000651160,ENST00000487596,ENST00000453394,ENST00000423956,ENST00000652016
ENSG00000131089	3469.15	-0.072798	0.0790102	0.121447	0.475275	X	ARHGEF9	protein_coding	ENST00000624843,ENST00000637723,ENST00000636926,ENST00000672513,ENST00000637855,ENST00000498761,ENST00000637178,ENST00000625116,ENST00000623417,ENST00000636102,ENST00000253401,ENST00000636539,ENST00000671907,ENST00000637520,ENST00000636145,ENST00000624355,ENST00000495564,ENST00000624538,ENST00000466925,ENST00000437457,ENST00000672194,ENST00000374878,ENST00000672467,ENST00000623566,ENST00000374870,ENST00000374872,ENST00000671741,ENST00000624210,ENST00000624387,ENST00000637391,ENST00000637040,ENST00000636276,ENST00000639092,ENST00000624783,ENST00000623951,ENST00000637417,ENST00000636048,ENST00000638021,ENST00000635729,ENST00000637557,ENST00000635967,ENST00000623517,ENST00000636392
ENSG00000132109	24.1729	0.0501893	0.10472	0.121668	0.475275	11	TRIM21	protein_coding	ENST00000533692,ENST00000254436
ENSG00000137273	13.9711	0.0384155	0.186195	0.121239	0.475275	6	FOXF2	protein_coding	ENST00000645481
ENSG00000138119	85.2763	0.0384221	0.184851	0.121114	0.475275	10	MYOF	protein_coding	ENST00000475358,ENST00000485212,ENST00000488645,ENST00000359263,ENST00000474161,ENST00000463743,ENST00000371488,ENST00000371489,ENST00000358334
ENSG00000152939	4.03681	0.0384484	0.191955	0.121543	0.475275	5	MARVELD2	protein_coding	ENST00000413223,ENST00000436532,ENST00000647531,ENST00000515844,ENST00000325631,ENST00000645446,ENST00000512803,ENST00000454295
ENSG00000159840	1252.28	0.0715884	0.0812361	0.121651	0.475275	7	ZYX	protein_coding	ENST00000497119,ENST00000436448,ENST00000322764,ENST00000446634,ENST00000457235,ENST00000477373,ENST00000449630,ENST00000468083,ENST00000354434,ENST00000392910
ENSG00000165480	5.3686	0.0385701	0.195262	0.121228	0.475275	13	SKA3	protein_coding	ENST00000462482,ENST00000475251,ENST00000298260,ENST00000314759,ENST00000536239,ENST00000465471,ENST00000400018
ENSG00000165899	4.38167	0.0386964	0.202463	0.121371	0.475275	12	OTOGL	protein_coding	ENST00000646859,ENST00000546620,ENST00000551340,ENST00000458043,ENST00000642294,ENST00000547103,ENST00000643417,ENST00000550182,ENST00000298820
ENSG00000167972	3474.14	-0.0725379	0.0795991	0.121356	0.475275	16	ABCA3	protein_coding	ENST00000301732,ENST00000567910,ENST00000382381,ENST00000569062,ENST00000563623,ENST00000566200
ENSG00000168297	341.244	0.0746542	0.0712724	0.121272	0.475275	3	PXK	protein_coding	ENST00000459676,ENST00000383716,ENST00000383715,ENST00000491164,ENST00000479241,ENST00000468776,ENST00000463280,ENST00000479134,ENST00000495557,ENST00000493474,ENST00000302779,ENST00000484288,ENST00000356151,ENST00000477308
ENSG00000172725	486.875	0.0706015	0.0828707	0.121352	0.475275	11	CORO1B	protein_coding	ENST00000537042,ENST00000545016,ENST00000545736,ENST00000539970,ENST00000393893,ENST00000341356,ENST00000627576,ENST00000539724,ENST00000616321,ENST00000453768
ENSG00000172995	1221.28	-0.0742959	0.0740659	0.121661	0.475275	3	ARPP21	protein_coding	ENST00000462173,ENST00000396481,ENST00000438577,ENST00000432682,ENST00000476052,ENST00000494494,ENST00000461826,ENST00000481854,ENST00000432450,ENST00000436702,ENST00000473138,ENST00000396482,ENST00000425289,ENST00000427590,ENST00000438071,ENST00000414496,ENST00000417925,ENST00000446068,ENST00000428373,ENST00000434383,ENST00000444190,ENST00000476327,ENST00000457165,ENST00000441454,ENST00000419330,ENST00000463970,ENST00000412048,ENST00000450234,ENST00000421492,ENST00000449196,ENST00000187397,ENST00000474696,ENST00000452563,ENST00000413378,ENST00000427542
ENSG00000173261	16.3849	-0.0457478	0.112903	0.121565	0.475275	5	PLAC8L1	protein_coding	ENST00000311450,ENST00000512998
ENSG00000174028	40.7192	-0.0548373	0.099005	0.121515	0.475275	X	FAM3C2	processed_pseudogene	ENST00000312214
ENSG00000224680	7.08133	-0.0399292	0.137642	0.121518	0.475275	1	PLA2G12AP1	processed_pseudogene	ENST00000497678
ENSG00000228140	3.86094	0.0384111	0.189856	0.121552	0.475275	1	AL031283.1	lncRNA	ENST00000667833,ENST00000427824
ENSG00000235319	2.43563	-0.0386563	0.202192	0.121549	0.475275	2	AC012360.1	lncRNA	ENST00000433219
ENSG00000249348	87.3451	-0.0677573	0.0864648	0.121222	0.475275	4	UGDH-AS1	lncRNA	ENST00000504032
ENSG00000251615	126.065	-0.0719367	0.0806683	0.121547	0.475275	4	AC104825.1	lncRNA	ENST00000505448
ENSG00000254016	9.29	-0.0407172	0.131652	0.121643	0.475275	12	ALG1L10P	unprocessed_pseudogene	ENST00000437882
ENSG00000280128	366.328	-0.0653051	0.0890205	0.121206	0.475275	6	AL662795.2	TEC	ENST00000624252
ENSG00000178623	34.8943	0.0508615	0.103754	0.121713	0.475349	2	GPR35	protein_coding	ENST00000438013,ENST00000403859,ENST00000319838,ENST00000407714,ENST00000430267
ENSG00000145217	29.5098	-0.0531179	0.100873	0.121763	0.475454	4	SLC26A1	protein_coding	ENST00000513138,ENST00000622731,ENST00000398520,ENST00000361661,ENST00000398516
ENSG00000287960	15.2558	0.0448982	0.114887	0.121793	0.475477	19	AC008567.3	lncRNA	ENST00000659036
ENSG00000215039	275.745	-0.0696407	0.0840463	0.121842	0.47558	12	CD27-AS1	lncRNA	ENST00000537003,ENST00000536388,ENST00000504270,ENST00000667738,ENST00000655473,ENST00000659623,ENST00000399492,ENST00000447687,ENST00000659820,ENST00000538616,ENST00000417058,ENST00000653829,ENST00000545339,ENST00000669354,ENST00000670713,ENST00000535639
ENSG00000286388	76.1783	-0.066709	0.0874426	0.121891	0.475677	5	AC026748.3	lncRNA	ENST00000656081
ENSG00000110675	645.04	-0.0714944	0.0812731	0.121992	0.475906	11	ELMOD1	protein_coding	ENST00000443271,ENST00000534236,ENST00000527036,ENST00000524378,ENST00000529675,ENST00000265840,ENST00000531234
ENSG00000149273	5352.98	0.0742068	0.0741761	0.121996	0.475906	11	RPS3	protein_coding	ENST00000422465,ENST00000534555,ENST00000527273,ENST00000528847,ENST00000526608,ENST00000278572,ENST00000525933,ENST00000534440,ENST00000529173,ENST00000529285,ENST00000527446,ENST00000524851,ENST00000528439,ENST00000530170,ENST00000530164,ENST00000532872,ENST00000530721,ENST00000525690,ENST00000531188,ENST00000526248
ENSG00000007520	511.468	-0.0738785	0.0755886	0.122094	0.476106	16	TSR3	protein_coding	ENST00000007390,ENST00000566296
ENSG00000205309	190.576	-0.0725484	0.0792579	0.122086	0.476106	17	NT5M	protein_coding	ENST00000470418,ENST00000478373,ENST00000582909,ENST00000480529,ENST00000389022,ENST00000483704,ENST00000616989
ENSG00000125648	1260.01	-0.0740383	0.0748874	0.122127	0.476142	19	SLC25A23	protein_coding	ENST00000595810,ENST00000597307,ENST00000593600,ENST00000301454,ENST00000264088,ENST00000601760,ENST00000597039,ENST00000334510,ENST00000598908,ENST00000600682,ENST00000598704,ENST00000601322,ENST00000595267
ENSG00000006625	72.6787	-0.0667872	0.087284	0.122225	0.47617	7	GGCT	protein_coding	ENST00000275428,ENST00000409144,ENST00000426081,ENST00000005374,ENST00000440082,ENST00000409436,ENST00000447901,ENST00000409390
ENSG00000081154	1545.17	-0.0699696	0.0834904	0.122251	0.47617	3	PCNP	protein_coding	ENST00000460231,ENST00000465366,ENST00000265260,ENST00000470490,ENST00000627393,ENST00000486406,ENST00000498274,ENST00000469941
ENSG00000104833	4467.92	-0.0722577	0.0797953	0.122222	0.47617	19	TUBB4A	protein_coding	ENST00000264071,ENST00000595324,ENST00000598006,ENST00000596926,ENST00000600216,ENST00000594276,ENST00000597686,ENST00000598635,ENST00000594290,ENST00000601640,ENST00000601152,ENST00000596291,ENST00000594075
ENSG00000109445	226.983	0.0716119	0.0809841	0.122237	0.47617	4	ZNF330	protein_coding	ENST00000514826,ENST00000506302,ENST00000512809,ENST00000262990,ENST00000512738,ENST00000503649,ENST00000507532,ENST00000515453
ENSG00000172116	4.00114	0.0384366	0.198695	0.122307	0.47617	2	CD8B	protein_coding	ENST00000349455,ENST00000331469,ENST00000390655,ENST00000431506,ENST00000393761,ENST00000393759
ENSG00000175906	419.321	0.0744242	0.0719589	0.122235	0.47617	17	ARL4D	protein_coding	ENST00000320033
ENSG00000234235	2.6668	-0.0387813	0.214039	0.122321	0.47617	2	BOK-AS1	lncRNA	ENST00000434306
ENSG00000268471	225.915	-0.065107	0.0889793	0.122315	0.47617	4	MIR4453HG	lncRNA	ENST00000604157
ENSG00000172493	216.984	0.0728752	0.0783522	0.122446	0.476567	4	AFF1	protein_coding	ENST00000511722,ENST00000503477,ENST00000503369,ENST00000514970,ENST00000544085,ENST00000674009,ENST00000511996,ENST00000395146,ENST00000507468,ENST00000504956,ENST00000307808,ENST00000511442
ENSG00000081189	1209.4	-0.0699143	0.0835001	0.122479	0.476603	5	MEF2C	protein_coding	ENST00000626391,ENST00000635898,ENST00000504921,ENST00000514028,ENST00000637663,ENST00000636517,ENST00000424173,ENST00000629847,ENST00000506554,ENST00000503075,ENST00000635837,ENST00000637664,ENST00000636349,ENST00000510980,ENST00000502831,ENST00000637231,ENST00000506716,ENST00000515715,ENST00000637506,ENST00000627717,ENST00000510942,ENST00000515093,ENST00000340208,ENST00000627659,ENST00000503554,ENST00000636998,ENST00000625585,ENST00000629612,ENST00000509373,ENST00000437473,ENST00000637481,ENST00000514015,ENST00000636541,ENST00000637732,ENST00000508569,ENST00000636143,ENST00000637801,ENST00000631026,ENST00000637754,ENST00000636336,ENST00000636061,ENST00000637372,ENST00000637531,ENST00000513252,ENST00000637167,ENST00000628656,ENST00000627170,ENST00000625674,ENST00000502983,ENST00000509349,ENST00000637048,ENST00000508610,ENST00000507984,ENST00000503955,ENST00000511086,ENST00000636294
ENSG00000165156	639.668	-0.0701679	0.0831355	0.122522	0.476681	8	ZHX1	protein_coding	ENST00000517516,ENST00000522595,ENST00000522655,ENST00000524267,ENST00000297857,ENST00000602651,ENST00000395571,ENST00000480132
ENSG00000165757	40.0965	0.0531022	0.100678	0.122568	0.476693	10	JCAD	protein_coding	ENST00000464386,ENST00000465712,ENST00000375377
ENSG00000224479	6.64112	-0.0401822	0.133992	0.122572	0.476693	3	AC104162.1	transcribed_unitary_pseudogene	ENST00000430831,ENST00000437462,ENST00000436687,ENST00000443346
ENSG00000172292	5019.36	-0.0690537	0.0845934	0.122597	0.476698	2	CERS6	protein_coding	ENST00000392687,ENST00000305747
ENSG00000278989	87.0384	-0.064249	0.0897222	0.122755	0.477223	11	AP001148.1	TEC	ENST00000624124
ENSG00000280278	2.80101	0.0390553	0.23623	0.122799	0.477301	16	AC009108.5	TEC	ENST00000624773
ENSG00000110436	4715.5	-0.0622402	0.0915879	0.122878	0.477365	11	SLC1A2	protein_coding	ENST00000644100,ENST00000645892,ENST00000646080,ENST00000647372,ENST00000646167,ENST00000646585,ENST00000642216,ENST00000642196,ENST00000395750,ENST00000449068,ENST00000395753,ENST00000643000,ENST00000642578,ENST00000642448,ENST00000646847,ENST00000645984,ENST00000642392,ENST00000643305,ENST00000645542,ENST00000642171,ENST00000644351,ENST00000642224,ENST00000645194,ENST00000647104,ENST00000643454,ENST00000646099,ENST00000645634,ENST00000644868,ENST00000643154,ENST00000464522,ENST00000644299,ENST00000644779,ENST00000646112,ENST00000644459,ENST00000643134,ENST00000479543,ENST00000642769,ENST00000645966,ENST00000645303,ENST00000642183,ENST00000278379,ENST00000646833,ENST00000645659,ENST00000643401,ENST00000531628,ENST00000647193,ENST00000647076,ENST00000643522,ENST00000606205,ENST00000644050
ENSG00000175087	910.169	-0.0689448	0.0846543	0.122882	0.477365	1	PDIK1L	protein_coding	ENST00000444713,ENST00000374269,ENST00000619836,ENST00000374271
ENSG00000189308	293.76	-0.0728168	0.0782716	0.122886	0.477365	4	LIN54	protein_coding	ENST00000510877,ENST00000509748,ENST00000506560,ENST00000446851,ENST00000505397,ENST00000505905,ENST00000508171,ENST00000510557,ENST00000340417,ENST00000442461
ENSG00000233593	475.087	-0.0640351	0.0898605	0.12308	0.478028	1	LINC02609	lncRNA	ENST00000668679,ENST00000657053,ENST00000443802,ENST00000659034,ENST00000635581,ENST00000669273,ENST00000653770,ENST00000435649,ENST00000664774,ENST00000664159,ENST00000671059,ENST00000670437,ENST00000635959,ENST00000655784,ENST00000670363,ENST00000670028,ENST00000636917,ENST00000671243,ENST00000652632,ENST00000666920,ENST00000606660,ENST00000634619,ENST00000637260,ENST00000658618,ENST00000455680
ENSG00000141441	111.414	0.0693131	0.0841184	0.12313	0.478041	18	GAREM1	protein_coding	ENST00000583696,ENST00000269209,ENST00000399218,ENST00000578619
ENSG00000184613	2947.07	-0.0739843	0.0671845	0.123124	0.478041	12	NELL2	protein_coding	ENST00000547636,ENST00000548531,ENST00000549027,ENST00000553120,ENST00000550139,ENST00000550313,ENST00000549668,ENST00000551601,ENST00000551949,ENST00000437801,ENST00000550462,ENST00000429094,ENST00000546415,ENST00000548826,ENST00000552993,ENST00000547172,ENST00000547751,ENST00000452445,ENST00000333837,ENST00000395487
ENSG00000262877	104	0.0500131	0.104484	0.123175	0.478123	17	AC110285.2	lncRNA	ENST00000608155,ENST00000662306,ENST00000571724
ENSG00000106003	29.6593	0.0383902	0.152939	0.1233	0.478383	7	LFNG	protein_coding	ENST00000402506,ENST00000338732,ENST00000222725,ENST00000493850,ENST00000614382,ENST00000402045,ENST00000359574
ENSG00000141756	307.577	0.0379544	0.178235	0.123312	0.478383	17	FKBP10	protein_coding	ENST00000429461,ENST00000321562,ENST00000455106,ENST00000585664,ENST00000490938,ENST00000585922,ENST00000489591,ENST00000464180,ENST00000487489
ENSG00000143226	3.29728	0.0387161	0.219691	0.123294	0.478383	1	FCGR2A	protein_coding	ENST00000271450,ENST00000467525,ENST00000367972,ENST00000459885,ENST00000482233,ENST00000536731,ENST00000486608,ENST00000467654,ENST00000483665,ENST00000473080,ENST00000471026,ENST00000491841,ENST00000497474,ENST00000461298
ENSG00000105971	9.98209	0.038005	0.185664	0.123404	0.478411	7	CAV2	protein_coding	ENST00000467035,ENST00000490906,ENST00000498493,ENST00000484871,ENST00000495841,ENST00000460222,ENST00000465451,ENST00000485561,ENST00000472470,ENST00000462876,ENST00000478226,ENST00000222693,ENST00000343213,ENST00000393480,ENST00000477018
ENSG00000163697	1905.56	-0.0737624	0.0749061	0.123437	0.478411	4	APBB2	protein_coding	ENST00000509446,ENST00000508676,ENST00000514920,ENST00000543538,ENST00000504305,ENST00000510925,ENST00000513493,ENST00000505266,ENST00000503555,ENST00000512510,ENST00000514094,ENST00000508593,ENST00000506352,ENST00000507831,ENST00000504484,ENST00000509475,ENST00000508707,ENST00000502841,ENST00000502682,ENST00000502687,ENST00000511572,ENST00000295974,ENST00000513140,ENST00000513516,ENST00000511120,ENST00000503264,ENST00000510670,ENST00000503503,ENST00000513611,ENST00000506999
ENSG00000196277	845.67	-0.0737805	0.0748508	0.123408	0.478411	3	GRM7	protein_coding	ENST00000389336,ENST00000389335,ENST00000467425,ENST00000471242,ENST00000445087,ENST00000458641,ENST00000357716,ENST00000443259,ENST00000463676,ENST00000440923,ENST00000402647,ENST00000461677,ENST00000448328,ENST00000486284,ENST00000435689
ENSG00000198108	45.0808	0.048616	0.106555	0.12336	0.478411	5	CHSY3	protein_coding	ENST00000507545,ENST00000305031
ENSG00000238198	12.1819	-0.0435002	0.117883	0.123414	0.478411	1	LRIG2-DT	lncRNA	ENST00000421157
ENSG00000102897	314.435	-0.0740178	0.0733228	0.123556	0.478443	16	LYRM1	protein_coding	ENST00000569023,ENST00000568663,ENST00000564457,ENST00000568820,ENST00000219168,ENST00000396052,ENST00000562740,ENST00000439021,ENST00000567954,ENST00000567165,ENST00000412082
ENSG00000163807	572.109	-0.0730617	0.0772598	0.12357	0.478443	3	KIAA1143	protein_coding	ENST00000484437,ENST00000296121
ENSG00000166275	206.695	-0.067699	0.0859633	0.123586	0.478443	10	BORCS7	protein_coding	ENST00000339834,ENST00000369883,ENST00000478833
ENSG00000172785	186.174	-0.0717425	0.0802741	0.123495	0.478443	9	CBWD1	protein_coding	ENST00000382447,ENST00000314367,ENST00000618361,ENST00000465014,ENST00000619157,ENST00000612045,ENST00000613355,ENST00000475411,ENST00000382393,ENST00000377400,ENST00000431099,ENST00000487575,ENST00000377447,ENST00000489272,ENST00000616803,ENST00000483817,ENST00000616944,ENST00000620292,ENST00000613988,ENST00000498044,ENST00000618061,ENST00000356521,ENST00000611457,ENST00000382389,ENST00000462513,ENST00000613508,ENST00000464198,ENST00000475990,ENST00000495302
ENSG00000267277	3.8729	-0.0379741	0.185312	0.123547	0.478443	19	AC024575.2	lncRNA	ENST00000590399
ENSG00000272525	19.4543	0.0462835	0.110785	0.123488	0.478443	5	AC099522.2	lncRNA	ENST00000607001
ENSG00000174136	1337.83	-0.0740874	0.072544	0.12365	0.478546	5	RGMB	protein_coding	ENST00000505265,ENST00000508978,ENST00000507054,ENST00000504776,ENST00000308234,ENST00000513185,ENST00000434027
ENSG00000272994	86.0209	-0.0674122	0.0862705	0.123659	0.478546	2	AC012360.3	lncRNA	ENST00000610036
ENSG00000124172	1748.68	-0.0727083	0.0627649	0.123707	0.478637	20	ATP5F1E	protein_coding	ENST00000395659,ENST00000243997,ENST00000395663
ENSG00000127588	18.8919	-0.0480313	0.10736	0.123814	0.478702	16	GNG13	protein_coding	ENST00000248150
ENSG00000247400	168.007	-0.064995	0.0887721	0.123817	0.478702	13	DNAJC3-DT	lncRNA	ENST00000606011,ENST00000662244,ENST00000671463,ENST00000499499
ENSG00000260331	5.67711	-0.0382842	0.153124	0.123815	0.478702	2	AC079148.1	lncRNA	ENST00000565944
ENSG00000287219	4.79068	-0.0380436	0.159709	0.123801	0.478702	22	AL021707.9	lncRNA	ENST00000666731
ENSG00000272636	5472.49	-0.0649209	0.088837	0.123857	0.478766	17	DOC2B	protein_coding	ENST00000609727,ENST00000613549,ENST00000343572
ENSG00000113971	23.9004	0.046599	0.109961	0.123896	0.478826	3	NPHP3	protein_coding	ENST00000471145,ENST00000476742,ENST00000474871,ENST00000337331,ENST00000515289,ENST00000465756,ENST00000469232,ENST00000383282,ENST00000493732,ENST00000512094,ENST00000490993
ENSG00000124104	259.142	-0.0716286	0.0803168	0.123933	0.478846	20	SNX21	protein_coding	ENST00000466252,ENST00000486336,ENST00000462307,ENST00000372541,ENST00000472219,ENST00000478230,ENST00000372542,ENST00000614929,ENST00000491381,ENST00000344780,ENST00000465997,ENST00000342644,ENST00000372547
ENSG00000149499	74.8267	0.0440543	0.115914	0.123948	0.478846	11	EML3	protein_coding	ENST00000494176,ENST00000533165,ENST00000494448,ENST00000524518,ENST00000438258,ENST00000419857,ENST00000466886,ENST00000460939,ENST00000439994,ENST00000483199,ENST00000466671,ENST00000529309,ENST00000278845,ENST00000526116,ENST00000462626,ENST00000394773,ENST00000531557,ENST00000394776
ENSG00000223695	2.08653	0.0386381	0.251241	0.124098	0.479333	22	FO393418.1	lncRNA	ENST00000424761
ENSG00000111261	144.794	-0.0663857	0.0872643	0.124203	0.479503	12	MANSC1	protein_coding	ENST00000545735,ENST00000535902,ENST00000543314,ENST00000396349
ENSG00000116133	5166.52	0.071797	0.060708	0.1242	0.479503	1	DHCR24	protein_coding	ENST00000647912,ENST00000648182,ENST00000648712,ENST00000535035,ENST00000436604,ENST00000648494,ENST00000647585,ENST00000648641,ENST00000650362,ENST00000648728,ENST00000371269,ENST00000649769
ENSG00000188677	133.988	-0.0725403	0.0782735	0.124213	0.479503	22	PARVB	protein_coding	ENST00000404989,ENST00000495824,ENST00000444029,ENST00000406477,ENST00000477438,ENST00000477795,ENST00000619710,ENST00000484345,ENST00000338758,ENST00000402876
ENSG00000203805	63.7878	-0.0511902	0.102556	0.124249	0.479553	10	PLPP4	protein_coding	ENST00000369073,ENST00000398250,ENST00000496437
ENSG00000148082	2780.25	-0.0673649	0.0861669	0.124322	0.479743	9	SHC3	protein_coding	ENST00000375835,ENST00000375831
ENSG00000107929	929.426	0.0662432	0.051552	0.124351	0.479753	10	LARP4B	protein_coding	ENST00000316157,ENST00000412411,ENST00000608970,ENST00000469487,ENST00000440895,ENST00000609318,ENST00000476529,ENST00000448368,ENST00000406525,ENST00000481118,ENST00000614908
ENSG00000114439	228.381	0.0684033	0.0849365	0.124372	0.479753	3	BBX	protein_coding	ENST00000427402,ENST00000474137,ENST00000413213,ENST00000456419,ENST00000415149,ENST00000458347,ENST00000416476,ENST00000473542,ENST00000456817,ENST00000458458,ENST00000429270,ENST00000443253,ENST00000402163,ENST00000457496,ENST00000325805,ENST00000431630,ENST00000425868,ENST00000472032,ENST00000454540,ENST00000497629,ENST00000449213,ENST00000449335,ENST00000406780,ENST00000402543,ENST00000485939,ENST00000449271
ENSG00000084093	43.907	0.039298	0.137942	0.124546	0.479852	4	REST	protein_coding	ENST00000514063,ENST00000619101,ENST00000638187,ENST00000503522,ENST00000640168,ENST00000611211,ENST00000612429,ENST00000640343,ENST00000309042,ENST00000622863,ENST00000616975
ENSG00000116745	40.7898	0.0383524	0.214058	0.124576	0.479852	1	RPE65	protein_coding	ENST00000262340
ENSG00000160949	84.3506	0.052868	0.100454	0.124475	0.479852	8	TONSL	protein_coding	ENST00000497613,ENST00000409379,ENST00000613741
ENSG00000166159	150.682	-0.0612051	0.0922002	0.124595	0.479852	12	LRTM2	protein_coding	ENST00000539859,ENST00000535041,ENST00000543818,ENST00000299194,ENST00000540378,ENST00000542529,ENST00000544489,ENST00000546167,ENST00000543694,ENST00000545157,ENST00000543730,ENST00000546157
ENSG00000176101	386.735	-0.071993	0.0793347	0.124575	0.479852	9	SSNA1	protein_coding	ENST00000463511,ENST00000464553,ENST00000322310,ENST00000459860
ENSG00000181418	245.395	-0.0727129	0.0776893	0.124497	0.479852	12	DDN	protein_coding	ENST00000421952
ENSG00000184349	180.166	0.060567	0.0928119	0.124466	0.479852	5	EFNA5	protein_coding	ENST00000505499,ENST00000509503,ENST00000510359,ENST00000333274,ENST00000504941,ENST00000611503
ENSG00000205220	5.74844	0.0377743	0.165649	0.124577	0.479852	16	PSMB10	protein_coding	ENST00000358514,ENST00000570304,ENST00000574576,ENST00000575556,ENST00000570985
ENSG00000213866	21.9804	0.0477661	0.107515	0.124609	0.479852	9	YBX1P10	processed_pseudogene	ENST00000444752
ENSG00000233006	99.7876	-0.0656822	0.0878994	0.124655	0.479937	5	MIR3936HG	lncRNA	ENST00000621103,ENST00000669845,ENST00000453876,ENST00000649993,ENST00000666504,ENST00000616965,ENST00000457998,ENST00000668364
ENSG00000214465	2.11508	0.0385964	0.247537	0.124695	0.479999	2	SMARCE1P6	processed_pseudogene	ENST00000398372
ENSG00000166405	806.806	-0.0725645	0.0779223	0.124781	0.48024	11	RIC3	protein_coding	ENST00000526962,ENST00000529271,ENST00000528463,ENST00000335425,ENST00000524799,ENST00000530060,ENST00000531450,ENST00000529035,ENST00000425599,ENST00000309737,ENST00000419822,ENST00000343202
ENSG00000010361	119.478	0.070245	0.0823172	0.124832	0.480323	19	FUZ	protein_coding	ENST00000531017,ENST00000534008,ENST00000527585,ENST00000313777,ENST00000527973,ENST00000528094,ENST00000526575,ENST00000528043,ENST00000527111,ENST00000377092,ENST00000525130,ENST00000525370,ENST00000525800,ENST00000529302,ENST00000529634,ENST00000534138,ENST00000526435,ENST00000533418
ENSG00000136205	184.188	0.0384448	0.146435	0.125015	0.480323	7	TNS3	protein_coding	ENST00000413551,ENST00000485555,ENST00000474346,ENST00000450444,ENST00000415929,ENST00000458317,ENST00000457718,ENST00000428457,ENST00000469470,ENST00000434451,ENST00000311160,ENST00000442536
ENSG00000155229	823.541	0.0719289	0.0613185	0.124861	0.480323	10	MMS19	protein_coding	ENST00000477575,ENST00000444411,ENST00000355839,ENST00000480108,ENST00000437002,ENST00000370782,ENST00000478452,ENST00000441194,ENST00000495415,ENST00000483626,ENST00000415383,ENST00000438925,ENST00000422685,ENST00000434392,ENST00000485400,ENST00000448660,ENST00000434538,ENST00000327238,ENST00000439048
ENSG00000166734	1966.05	-0.0736986	0.0735217	0.124981	0.480323	15	CASC4	protein_coding	ENST00000559151,ENST00000650436,ENST00000559037,ENST00000557945,ENST00000299957,ENST00000561305,ENST00000559222,ENST00000345795,ENST00000558735,ENST00000559550,ENST00000558847,ENST00000429162
ENSG00000173409	219.959	-0.0721225	0.0789012	0.124923	0.480323	1	ARV1	protein_coding	ENST00000450711,ENST00000480519,ENST00000497753,ENST00000366658,ENST00000310256,ENST00000459891,ENST00000435927
ENSG00000174348	17.731	-0.0450206	0.112883	0.124954	0.480323	1	PODN	protein_coding	ENST00000673702,ENST00000673956,ENST00000618387,ENST00000471285,ENST00000471210,ENST00000312553,ENST00000490650,ENST00000395871,ENST00000371500
ENSG00000213160	1216.26	-0.0694552	0.0834036	0.125008	0.480323	2	KLHL23	protein_coding	ENST00000392647,ENST00000602521,ENST00000494387,ENST00000448589,ENST00000272797,ENST00000498202,ENST00000437875
ENSG00000246130	2.02515	0.0384714	0.250355	0.124958	0.480323	8	AC107959.2	lncRNA	ENST00000501897
ENSG00000251192	147.568	-0.0693372	0.0835667	0.125002	0.480323	X	ZNF674	protein_coding	ENST00000522017,ENST00000518708,ENST00000453909,ENST00000414387,ENST00000518795,ENST00000523374,ENST00000521626
ENSG00000197976	1183.66	0.0669884	0.086413	0.12507	0.480444	X	AKAP17A	protein_coding	ENST00000381261,ENST00000474361,ENST00000313871
ENSG00000104381	2298.58	-0.0729255	0.0767225	0.125112	0.480516	8	GDAP1	protein_coding	ENST00000220822,ENST00000434412,ENST00000521096,ENST00000522568,ENST00000520797,ENST00000524366,ENST00000523640,ENST00000524195
ENSG00000101166	611.545	-0.0732472	0.0755859	0.125153	0.480584	20	PRELID3B	protein_coding	ENST00000371033,ENST00000355937,ENST00000463057,ENST00000466051
ENSG00000127952	169.203	-0.072924	0.0766543	0.125226	0.480713	7	STYXL1	protein_coding	ENST00000474328,ENST00000431581,ENST00000430497,ENST00000248600,ENST00000438695,ENST00000454618,ENST00000359697,ENST00000451157,ENST00000360591,ENST00000340062,ENST00000460184
ENSG00000248774	4.26836	0.0377287	0.189708	0.125234	0.480713	4	AC097534.1	lncRNA	ENST00000507803
ENSG00000188807	531.927	0.0708569	0.0591687	0.125374	0.481068	1	TMEM201	protein_coding	ENST00000340305,ENST00000416541,ENST00000340381,ENST00000508400,ENST00000510900
ENSG00000248479	3.04271	0.0384094	0.224575	0.125355	0.481068	4	AC104137.1	lncRNA	ENST00000503625
ENSG00000130226	2311.78	-0.0727817	0.0769325	0.125477	0.48119	7	DPP6	protein_coding	ENST00000404039,ENST00000478614,ENST00000488512,ENST00000496611,ENST00000406326,ENST00000479637,ENST00000619756,ENST00000377770,ENST00000427557,ENST00000484789,ENST00000481593,ENST00000332007,ENST00000471100,ENST00000480367,ENST00000462622,ENST00000493268
ENSG00000153233	111.925	-0.0686041	0.0844054	0.125455	0.48119	12	PTPRR	protein_coding	ENST00000549107,ENST00000551219,ENST00000378778,ENST00000342084,ENST00000440835,ENST00000283228,ENST00000548220,ENST00000549308,ENST00000550661,ENST00000537619,ENST00000547752
ENSG00000167088	659.902	-0.0737611	0.0720058	0.125466	0.48119	18	SNRPD1	protein_coding	ENST00000579618,ENST00000300413,ENST00000582475,ENST00000577906
ENSG00000012048	13.4172	0.0383272	0.146647	0.125561	0.481425	17	BRCA1	protein_coding	ENST00000652672,ENST00000470026,ENST00000491747,ENST00000591849,ENST00000468300,ENST00000618469,ENST00000493795,ENST00000634433,ENST00000357654,ENST00000461574,ENST00000484087,ENST00000461798,ENST00000493919,ENST00000489037,ENST00000644555,ENST00000471181,ENST00000586385,ENST00000472490,ENST00000473961,ENST00000487825,ENST00000644379,ENST00000476777,ENST00000492859,ENST00000621897,ENST00000497488,ENST00000352993,ENST00000478531,ENST00000354071,ENST00000461221,ENST00000412061,ENST00000591534,ENST00000642945,ENST00000477152,ENST00000494123
ENSG00000126733	253.649	-0.0684948	0.0844914	0.125655	0.48143	X	DACH2	protein_coding	ENST00000506327,ENST00000613770,ENST00000508860,ENST00000461604,ENST00000373125,ENST00000484479,ENST00000373131,ENST00000510272
ENSG00000149557	3734.69	-0.0737708	0.0703146	0.125625	0.48143	11	FEZ1	protein_coding	ENST00000526507,ENST00000528863,ENST00000648911,ENST00000527350,ENST00000524435,ENST00000524427,ENST00000530096,ENST00000534022,ENST00000532981,ENST00000533294,ENST00000577924,ENST00000278919,ENST00000366139,ENST00000532778,ENST00000392709,ENST00000530526,ENST00000527534
ENSG00000168056	228.863	0.0521281	0.101022	0.125624	0.48143	11	LTBP3	protein_coding	ENST00000524798,ENST00000530866,ENST00000528966,ENST00000527792,ENST00000526927,ENST00000529189,ENST00000529764,ENST00000532661,ENST00000530785,ENST00000529371,ENST00000301873,ENST00000322147,ENST00000530426,ENST00000526124,ENST00000525443,ENST00000529582,ENST00000532932,ENST00000527339,ENST00000530990,ENST00000528516,ENST00000526825
ENSG00000278934	4.31734	0.0377449	0.195005	0.125657	0.48143	3	AC117489.1	TEC	ENST00000625169
ENSG00000089818	2164.34	-0.0737495	0.0702618	0.125727	0.481441	12	NECAP1	protein_coding	ENST00000640209,ENST00000639038,ENST00000639071,ENST00000639811,ENST00000544891,ENST00000639595,ENST00000640481,ENST00000640091,ENST00000537796,ENST00000639167,ENST00000541948,ENST00000542095,ENST00000640099,ENST00000450991,ENST00000546181,ENST00000638883,ENST00000639841,ENST00000640072,ENST00000545807,ENST00000638787,ENST00000540083,ENST00000639955,ENST00000638237,ENST00000638334,ENST00000639276,ENST00000339754,ENST00000640648
ENSG00000115514	240.7	-0.0695518	0.0830531	0.125755	0.481441	2	TXNDC9	protein_coding	ENST00000409434,ENST00000409705,ENST00000438680,ENST00000264255,ENST00000477337,ENST00000422767,ENST00000465183,ENST00000463385,ENST00000434323
ENSG00000134077	574.49	-0.0737521	0.070259	0.125713	0.481441	3	THUMPD3	protein_coding	ENST00000461636,ENST00000441127,ENST00000464045,ENST00000417036,ENST00000416603,ENST00000484006,ENST00000452837,ENST00000345094,ENST00000515662,ENST00000419437
ENSG00000149506	5.04631	0.0375794	0.185813	0.125751	0.481441	11	ZP1	protein_coding	ENST00000540908,ENST00000278853,ENST00000537203,ENST00000543020,ENST00000542971
ENSG00000126247	1268.29	0.0735205	0.0676268	0.125787	0.481475	19	CAPNS1	protein_coding	ENST00000590211,ENST00000591041,ENST00000590874,ENST00000629983,ENST00000586963,ENST00000588780,ENST00000587718,ENST00000590049,ENST00000588815,ENST00000246533,ENST00000628018,ENST00000592483,ENST00000589162,ENST00000592354,ENST00000586851,ENST00000589146,ENST00000628306
ENSG00000240086	81.3688	-0.0620418	0.0911828	0.125839	0.481582	3	AC092969.1	lncRNA	ENST00000658465,ENST00000459861,ENST00000649588,ENST00000657055,ENST00000473001,ENST00000653585,ENST00000657821,ENST00000655873,ENST00000466206,ENST00000653803
ENSG00000055211	284.618	0.0717473	0.0791763	0.126135	0.481665	6	GINM1	protein_coding	ENST00000433539,ENST00000367419,ENST00000650599
ENSG00000095932	4.09902	0.0378869	0.206252	0.126164	0.481665	19	SMIM24	protein_coding	ENST00000587847,ENST00000591708,ENST00000215531,ENST00000586804
ENSG00000107611	21.2744	0.0410277	0.125193	0.126023	0.481665	10	CUBN	protein_coding	ENST00000377823,ENST00000438254,ENST00000377833,ENST00000649135,ENST00000649933,ENST00000433666,ENST00000648092
ENSG00000121989	2246.68	-0.0734215	0.0740667	0.125913	0.481665	2	ACVR2A	protein_coding	ENST00000462659,ENST00000465329,ENST00000535787,ENST00000404590,ENST00000495775,ENST00000241416,ENST00000487959
ENSG00000126267	767.17	0.0724121	0.063289	0.126154	0.481665	19	COX6B1	protein_coding	ENST00000590618,ENST00000652250,ENST00000392201,ENST00000649813,ENST00000592141
ENSG00000129521	16.7891	0.0374643	0.182197	0.126168	0.481665	14	EGLN3	protein_coding	ENST00000546681,ENST00000551935,ENST00000553215,ENST00000487915,ENST00000547327,ENST00000556785,ENST00000250457,ENST00000550114,ENST00000557521,ENST00000464521,ENST00000548285
ENSG00000131351	37.0777	0.0497929	0.103879	0.126104	0.481665	19	HAUS8	protein_coding	ENST00000598517,ENST00000597479,ENST00000448593,ENST00000597917,ENST00000601564,ENST00000595958,ENST00000593360,ENST00000253669
ENSG00000159256	674.527	0.0736681	0.071753	0.126003	0.481665	21	MORC3	protein_coding	ENST00000546482,ENST00000551788,ENST00000487909,ENST00000547657,ENST00000492336,ENST00000551367,ENST00000484028,ENST00000549948,ENST00000485299,ENST00000400485,ENST00000485933,ENST00000552581
ENSG00000167526	6104.14	0.0736712	0.0715632	0.126035	0.481665	16	RPL13	protein_coding	ENST00000563270,ENST00000399461,ENST00000393099,ENST00000487034,ENST00000562879,ENST00000567815,ENST00000311528,ENST00000563749,ENST00000570149,ENST00000491523,ENST00000452368,ENST00000467736,ENST00000484610,ENST00000565571,ENST00000472354
ENSG00000170027	14742	-0.0731393	0.0752491	0.126094	0.481665	7	YWHAG	protein_coding	ENST00000307630
ENSG00000184979	11.754	0.0402812	0.128916	0.126103	0.481665	22	USP18	protein_coding	ENST00000215794
ENSG00000215612	15.5217	0.0393417	0.135155	0.126055	0.481665	4	HMX1	protein_coding	ENST00000506970,ENST00000400677
ENSG00000231255	4.59015	-0.0374332	0.174256	0.126123	0.481665	7	AC005009.1	lncRNA	ENST00000423979
ENSG00000259502	2.15513	-0.0381325	0.218332	0.126221	0.481776	14	AL132640.2	processed_pseudogene	ENST00000559594
ENSG00000131470	87.5755	0.0629153	0.0902603	0.126371	0.481807	17	PSMC3IP	protein_coding	ENST00000588544,ENST00000587209,ENST00000590760,ENST00000590931,ENST00000253789,ENST00000587268,ENST00000393795,ENST00000586337,ENST00000589505
ENSG00000147481	178.681	-0.0645846	0.0886579	0.126311	0.481807	8	SNTG1	protein_coding	ENST00000523085,ENST00000643809,ENST00000517473,ENST00000647273,ENST00000644469,ENST00000644723,ENST00000524004,ENST00000643999,ENST00000642525,ENST00000521316,ENST00000643408,ENST00000518864,ENST00000642720,ENST00000646880,ENST00000520825,ENST00000642377,ENST00000521574,ENST00000643740,ENST00000644093,ENST00000642826,ENST00000520697,ENST00000647073,ENST00000642164,ENST00000642286
ENSG00000172530	219.873	-0.073605	0.0715897	0.126358	0.481807	16	BANP	protein_coding	ENST00000436274,ENST00000393207,ENST00000393208,ENST00000497491,ENST00000485772,ENST00000538234,ENST00000472964,ENST00000436970,ENST00000459966,ENST00000526460,ENST00000466847,ENST00000626016,ENST00000569400,ENST00000355022,ENST00000466197,ENST00000286122,ENST00000439677,ENST00000412691,ENST00000454563,ENST00000612301,ENST00000479780,ENST00000565242,ENST00000474563,ENST00000481948,ENST00000423252,ENST00000488074,ENST00000456902
ENSG00000173040	5.21957	0.0378868	0.207462	0.12631	0.481807	4	EVC2	protein_coding	ENST00000509670,ENST00000310917,ENST00000475313,ENST00000344408
ENSG00000228400	94.4648	-0.0663838	0.086781	0.126366	0.481807	2	AC079154.1	lncRNA	ENST00000438816,ENST00000663071
ENSG00000285410	534.985	-0.0735148	0.0683805	0.126296	0.481807	15	GABPB1-IT1	lncRNA	ENST00000615671
ENSG00000101846	294.463	-0.0672155	0.0858208	0.126499	0.48186	X	STS	protein_coding	ENST00000217961,ENST00000674429,ENST00000658154,ENST00000666110,ENST00000674499,ENST00000664306,ENST00000660000
ENSG00000107099	16.6332	0.0416182	0.122232	0.126521	0.48186	9	DOCK8	protein_coding	ENST00000478380,ENST00000487230,ENST00000453981,ENST00000474772,ENST00000479404,ENST00000469391,ENST00000454469,ENST00000382341,ENST00000483757,ENST00000495184,ENST00000493666,ENST00000469197,ENST00000382329,ENST00000524396,ENST00000382331,ENST00000432829,ENST00000462618
ENSG00000184445	78.57	0.0670032	0.086057	0.126526	0.48186	12	KNTC1	protein_coding	ENST00000333479,ENST00000377192,ENST00000450485,ENST00000546125,ENST00000541427,ENST00000423927,ENST00000539013,ENST00000536625,ENST00000436959,ENST00000534995,ENST00000541466,ENST00000542727,ENST00000545065,ENST00000535410,ENST00000535186
ENSG00000215012	563.537	-0.071887	0.0619746	0.126441	0.48186	22	RTL10	protein_coding	ENST00000407472,ENST00000328554,ENST00000484072,ENST00000405640,ENST00000416337
ENSG00000261757	2.55806	-0.037912	0.210043	0.126479	0.48186	5	AC005592.1	lncRNA	ENST00000566527
ENSG00000261888	317.473	-0.0710741	0.0803578	0.126516	0.48186	17	AC144831.1	lncRNA	ENST00000573312
ENSG00000090661	844.468	-0.0697066	0.0825784	0.126597	0.481889	19	CERS4	protein_coding	ENST00000559336,ENST00000559450,ENST00000558302,ENST00000600912,ENST00000595722,ENST00000558877,ENST00000599275,ENST00000561008,ENST00000561053,ENST00000558268,ENST00000558331,ENST00000560412,ENST00000558501,ENST00000251363,ENST00000557925,ENST00000559490
ENSG00000135002	1200.72	-0.068563	0.0841538	0.126605	0.481889	9	RFK	protein_coding	ENST00000483155,ENST00000376736,ENST00000490113,ENST00000476087,ENST00000472900,ENST00000479197
ENSG00000159200	1369	-0.0726061	0.0641781	0.126587	0.481889	21	RCAN1	protein_coding	ENST00000487990,ENST00000487434,ENST00000381135,ENST00000609325,ENST00000443408,ENST00000492600,ENST00000481448,ENST00000620920,ENST00000381132,ENST00000399272,ENST00000489903,ENST00000313806,ENST00000482533,ENST00000463276
ENSG00000010626	114.196	-0.0679049	0.084943	0.12675	0.482029	12	LRRC23	protein_coding	ENST00000433346,ENST00000323702,ENST00000472633,ENST00000007969,ENST00000429740,ENST00000415834,ENST00000443597,ENST00000622489,ENST00000486401,ENST00000431207,ENST00000457146,ENST00000436789,ENST00000451681,ENST00000449039,ENST00000428946
ENSG00000084710	4063.54	-0.0734121	0.0730501	0.126708	0.482029	2	EFR3B	protein_coding	ENST00000405108,ENST00000403714,ENST00000264719,ENST00000402191,ENST00000401432
ENSG00000100650	2852.87	0.0733022	0.073715	0.126793	0.482029	14	SRSF5	protein_coding	ENST00000557154,ENST00000556647,ENST00000394366,ENST00000553548,ENST00000554465,ENST00000556184,ENST00000557435,ENST00000554929,ENST00000553635,ENST00000555349,ENST00000556587,ENST00000554021,ENST00000553369,ENST00000556436,ENST00000555547,ENST00000557460,ENST00000555412,ENST00000553521,ENST00000556330
ENSG00000101825	22.9803	0.0378058	0.207876	0.126804	0.482029	X	MXRA5	protein_coding	ENST00000217939
ENSG00000106609	724.9	0.0727076	0.0647229	0.126855	0.482029	7	TMEM248	protein_coding	ENST00000341567,ENST00000433271,ENST00000484751,ENST00000413593,ENST00000607045,ENST00000418375,ENST00000424964
ENSG00000138771	333.737	0.0575297	0.0951714	0.126721	0.482029	4	SHROOM3	protein_coding	ENST00000425645,ENST00000469923,ENST00000497440,ENST00000644244,ENST00000486758,ENST00000646790,ENST00000466541,ENST00000485780,ENST00000473602,ENST00000484236,ENST00000490690,ENST00000296043,ENST00000481002
ENSG00000149313	2741.88	-0.0655982	0.0875154	0.126832	0.482029	11	AASDHPPT	protein_coding	ENST00000524411,ENST00000525660,ENST00000533423,ENST00000534152,ENST00000278618
ENSG00000181781	1.99345	0.0376018	0.259287	0.126777	0.482029	19	ODF3L2	protein_coding	ENST00000315489,ENST00000591681,ENST00000382696
ENSG00000230330	4.97724	-0.0374288	0.16222	0.126819	0.482029	16	HMGN2P3	processed_pseudogene	ENST00000433603
ENSG00000084636	63.1329	0.0505389	0.102626	0.126963	0.482171	1	COL16A1	protein_coding	ENST00000479100,ENST00000482910,ENST00000488128,ENST00000468459,ENST00000461217,ENST00000373667,ENST00000466829,ENST00000529928,ENST00000373668,ENST00000440437,ENST00000474000,ENST00000470799,ENST00000532877,ENST00000373672,ENST00000488897,ENST00000482478,ENST00000458715
ENSG00000108309	2685.9	-0.073359	0.0681397	0.126944	0.482171	17	RUNDC3A	protein_coding	ENST00000225441,ENST00000587483,ENST00000590834,ENST00000590941,ENST00000588564,ENST00000593079,ENST00000426726
ENSG00000160087	741.759	-0.0679962	0.0546878	0.126942	0.482171	1	UBE2J2	protein_coding	ENST00000461142,ENST00000466752,ENST00000491779,ENST00000450390,ENST00000349431,ENST00000502382,ENST00000503294,ENST00000477894,ENST00000471154,ENST00000422076,ENST00000347370,ENST00000467339,ENST00000488418,ENST00000464036,ENST00000400930,ENST00000360466,ENST00000473215,ENST00000509720,ENST00000400929,ENST00000435198
ENSG00000267034	114.776	-0.0615683	0.0913957	0.126992	0.482192	2	AC010980.2	lncRNA	ENST00000587099
ENSG00000143850	1066.01	0.0728426	0.0654774	0.127147	0.482254	1	PLEKHA6	protein_coding	ENST00000272203,ENST00000414478,ENST00000485632,ENST00000564627,ENST00000637508,ENST00000672625
ENSG00000160801	17.1214	0.0372783	0.178194	0.127047	0.482254	3	PTH1R	protein_coding	ENST00000490109,ENST00000422115,ENST00000418619,ENST00000430002,ENST00000313049,ENST00000428220,ENST00000427125,ENST00000449590
ENSG00000161929	2.48291	0.0379579	0.218259	0.127151	0.482254	17	SCIMP	protein_coding	ENST00000571800,ENST00000399600,ENST00000574081,ENST00000574297
ENSG00000168566	191.421	0.0619534	0.0910254	0.127061	0.482254	6	SNRNP48	protein_coding	ENST00000496946,ENST00000634363,ENST00000342415
ENSG00000213777	18.231	-0.0438092	0.114753	0.12715	0.482254	19	AC011487.1	transcribed_processed_pseudogene	ENST00000597004,ENST00000601966,ENST00000509280
ENSG00000268279	9.6567	-0.0373135	0.166056	0.12709	0.482254	3	AC090004.1	protein_coding	ENST00000608606,ENST00000601399,ENST00000626721
ENSG00000213593	774.32	-0.0716099	0.0616243	0.127177	0.482264	11	TMX2	protein_coding	ENST00000378312,ENST00000524972,ENST00000525035,ENST00000528042,ENST00000529403,ENST00000533602,ENST00000528110,ENST00000530114,ENST00000278422
ENSG00000173674	1078.66	-0.0692202	0.0830955	0.127224	0.482353	X	EIF1AX	protein_coding	ENST00000379607,ENST00000379593
ENSG00000169862	6904.2	-0.0713515	0.0794782	0.12737	0.482818	5	CTNND2	protein_coding	ENST00000504354,ENST00000508761,ENST00000503622,ENST00000507430,ENST00000502551,ENST00000304623,ENST00000458100,ENST00000506735,ENST00000509868,ENST00000511278,ENST00000513598,ENST00000506324,ENST00000513588,ENST00000504499,ENST00000511377,ENST00000495388,ENST00000514132
ENSG00000107798	229.406	0.0620747	0.0908356	0.127456	0.482872	10	LIPA	protein_coding	ENST00000463623,ENST00000487618,ENST00000456827,ENST00000336233,ENST00000428800,ENST00000371837,ENST00000489359,ENST00000282673
ENSG00000134250	141.51	0.0372086	0.177745	0.127429	0.482872	1	NOTCH2	protein_coding	ENST00000256646,ENST00000489731,ENST00000579475,ENST00000650638,ENST00000478864,ENST00000652737,ENST00000640021,ENST00000479412,ENST00000652302,ENST00000602566,ENST00000652264,ENST00000493703,ENST00000651371
ENSG00000134318	702.379	0.0733608	0.0720803	0.127432	0.482872	2	ROCK2	protein_coding	ENST00000462366,ENST00000261535,ENST00000401753,ENST00000484951,ENST00000493096,ENST00000460262,ENST00000616279,ENST00000315872,ENST00000431087
ENSG00000030110	109.105	0.05986	0.0928667	0.127494	0.482929	6	BAK1	protein_coding	ENST00000374467,ENST00000360661,ENST00000442998
ENSG00000112110	342.408	-0.0718996	0.0626539	0.127689	0.483044	6	MRPL18	protein_coding	ENST00000479638,ENST00000480842,ENST00000476826,ENST00000367034
ENSG00000126391	96.3928	0.0568789	0.0955844	0.127715	0.483044	11	FRMD8	protein_coding	ENST00000528854,ENST00000416776,ENST00000531296,ENST00000526201,ENST00000525156,ENST00000531151,ENST00000317568,ENST00000533782,ENST00000355991
ENSG00000130684	479.057	0.0663222	0.086546	0.127708	0.483044	20	ZNF337	protein_coding	ENST00000376436,ENST00000481610,ENST00000252979
ENSG00000130770	975.069	0.0701945	0.0587122	0.127695	0.483044	1	ATP5IF1	protein_coding	ENST00000335514,ENST00000497986,ENST00000465645,ENST00000468425
ENSG00000138496	4.89183	0.0377343	0.211626	0.127639	0.483044	3	PARP9	protein_coding	ENST00000466126,ENST00000477522,ENST00000492382,ENST00000360356,ENST00000471785,ENST00000462315,ENST00000489652
ENSG00000158669	1753.98	-0.0712705	0.0609939	0.127608	0.483044	8	GPAT4	protein_coding	ENST00000519853,ENST00000520258,ENST00000518628,ENST00000396987,ENST00000523906,ENST00000521806,ENST00000521184,ENST00000519921,ENST00000520223,ENST00000521349,ENST00000521121
ENSG00000172965	23.2946	0.0371505	0.174829	0.127713	0.483044	2	MIR4435-2HG	lncRNA	ENST00000666683,ENST00000673878,ENST00000661655,ENST00000666367,ENST00000441075,ENST00000666204,ENST00000431385,ENST00000670715,ENST00000674132,ENST00000419736,ENST00000645051,ENST00000659791,ENST00000674037,ENST00000661559,ENST00000661707,ENST00000673894,ENST00000656416,ENST00000643013,ENST00000432268,ENST00000669658,ENST00000371162,ENST00000667670,ENST00000673960,ENST00000673961,ENST00000673962,ENST00000673964,ENST00000674026,ENST00000673804,ENST00000673649,ENST00000664009,ENST00000669917,ENST00000673809,ENST00000673700,ENST00000664498,ENST00000609902,ENST00000653568,ENST00000656760,ENST00000673798,ENST00000674013,ENST00000673959,ENST00000673958,ENST00000673814,ENST00000659933,ENST00000645030,ENST00000673653,ENST00000667218,ENST00000673654,ENST00000674092,ENST00000603310,ENST00000673632,ENST00000662635,ENST00000432818,ENST00000656067,ENST00000673821,ENST00000669875,ENST00000603827,ENST00000444301,ENST00000658936,ENST00000655573,ENST00000665096,ENST00000674087,ENST00000409569,ENST00000659458,ENST00000642191,ENST00000654473,ENST00000660442,ENST00000670295,ENST00000605570,ENST00000673937,ENST00000664422,ENST00000674070,ENST00000662335,ENST00000604981,ENST00000673756,ENST00000669515,ENST00000443467,ENST00000643766,ENST00000662384,ENST00000669050,ENST00000673843,ENST00000673840,ENST00000673845,ENST00000442293,ENST00000673728,ENST00000653687,ENST00000659079,ENST00000673668,ENST00000673988,ENST00000451884,ENST00000439494,ENST00000308604,ENST00000662889,ENST00000664443,ENST00000439362,ENST00000666390,ENST00000666652,ENST00000656303,ENST00000664999,ENST00000673770,ENST00000673775,ENST00000609220,ENST00000622940,ENST00000453478,ENST00000673866,ENST00000674045,ENST00000666144,ENST00000659806,ENST00000661945
ENSG00000185418	415.857	0.0730359	0.074275	0.127638	0.483044	15	TARS3	protein_coding	ENST00000335968,ENST00000615656,ENST00000539112,ENST00000557811,ENST00000558533,ENST00000560150,ENST00000559492
ENSG00000160445	1438.87	-0.073313	0.0701022	0.1279	0.483637	9	ZER1	protein_coding	ENST00000427848,ENST00000494461,ENST00000414921,ENST00000291900
ENSG00000171864	11.5789	0.0373406	0.19501	0.127919	0.483637	20	PRND	protein_coding	ENST00000305817
ENSG00000115042	279.806	0.0706102	0.0806584	0.127985	0.483798	2	FAHD2A	protein_coding	ENST00000463940,ENST00000418606,ENST00000233379,ENST00000445649,ENST00000470100,ENST00000447036
ENSG00000108179	358.021	0.0668884	0.085829	0.128058	0.483901	10	PPIF	protein_coding	ENST00000492149,ENST00000498681,ENST00000448165,ENST00000225174,ENST00000472580
ENSG00000131966	1266.26	-0.0709004	0.0800945	0.12806	0.483901	14	ACTR10	protein_coding	ENST00000554402,ENST00000557711,ENST00000556243,ENST00000556748,ENST00000556312,ENST00000555337,ENST00000553907,ENST00000554790,ENST00000556694,ENST00000556449,ENST00000555229,ENST00000557583,ENST00000254286,ENST00000555965,ENST00000545307,ENST00000554642
ENSG00000119203	426.014	0.0731674	0.0726457	0.128156	0.484174	2	CPSF3	protein_coding	ENST00000475482,ENST00000489403,ENST00000460593,ENST00000238112,ENST00000489629
ENSG00000112167	110.385	-0.065215	0.087618	0.128214	0.484304	6	SAYSD1	protein_coding	ENST00000481599,ENST00000229903,ENST00000373249
ENSG00000160588	54.6461	0.0580557	0.0943712	0.12828	0.48436	11	MPZL3	protein_coding	ENST00000525386,ENST00000527472,ENST00000446386,ENST00000278949
ENSG00000164077	338.286	-0.0731258	0.0725559	0.12841	0.48436	3	MON1A	protein_coding	ENST00000493206,ENST00000473451,ENST00000486107,ENST00000483022,ENST00000296473,ENST00000645862,ENST00000417270,ENST00000642691,ENST00000455683
ENSG00000168234	248.632	-0.0729124	0.066923	0.128314	0.48436	18	TTC39C	protein_coding	ENST00000577185,ENST00000579214,ENST00000304621,ENST00000317571,ENST00000584424,ENST00000584095,ENST00000584250,ENST00000578150,ENST00000581394,ENST00000540918
ENSG00000183765	11.7304	0.0387165	0.136756	0.128309	0.48436	22	CHEK2	protein_coding	ENST00000472807,ENST00000417588,ENST00000348295,ENST00000454252,ENST00000447421,ENST00000456369,ENST00000404276,ENST00000433028,ENST00000403642,ENST00000398017,ENST00000405598,ENST00000650281,ENST00000439346,ENST00000382565,ENST00000649563,ENST00000464581,ENST00000425190,ENST00000382580,ENST00000439200,ENST00000402731,ENST00000650233,ENST00000648295,ENST00000491919,ENST00000433728,ENST00000448511,ENST00000434810,ENST00000416671
ENSG00000197562	913.799	-0.0730987	0.0684041	0.128419	0.48436	16	RAB40C	protein_coding	ENST00000535977,ENST00000538492,ENST00000509637,ENST00000248139,ENST00000539661,ENST00000565511,ENST00000568586,ENST00000561781,ENST00000566290,ENST00000563109,ENST00000569575,ENST00000564703
ENSG00000227848	1.99712	0.0378525	0.24513	0.128409	0.48436	13	SUCLA2-AS1	lncRNA	ENST00000423869
ENSG00000245848	101.078	0.0660366	0.0867091	0.128376	0.48436	19	CEBPA	protein_coding	ENST00000498907
ENSG00000271380	14.3807	-0.0424614	0.117932	0.128358	0.48436	1	AL451085.3	lncRNA	ENST00000605085
ENSG00000123892	3.02594	0.0378972	0.23341	0.128522	0.48466	11	RAB38	protein_coding	ENST00000531138,ENST00000526372,ENST00000243662
ENSG00000015479	30.3838	-0.0484003	0.105128	0.128547	0.484661	5	MATR3	protein_coding	ENST00000510056,ENST00000618441,ENST00000620916,ENST00000504311,ENST00000502422,ENST00000504643,ENST00000511978,ENST00000511249,ENST00000514528,ENST00000514488,ENST00000512040,ENST00000394805,ENST00000508689,ENST00000514402,ENST00000504023,ENST00000502944,ENST00000515833,ENST00000513678,ENST00000502499,ENST00000513121,ENST00000503340,ENST00000504045,ENST00000505625,ENST00000503811,ENST00000512876,ENST00000509918,ENST00000511333,ENST00000507860
ENSG00000275764	107.512	-0.0611601	0.0914662	0.128579	0.484695	12	AC092747.4	lncRNA	ENST00000620519
ENSG00000142552	29.0904	0.0452409	0.110625	0.128731	0.484818	19	RCN3	protein_coding	ENST00000593483,ENST00000598833,ENST00000270645,ENST00000593644,ENST00000597801
ENSG00000143320	202.798	0.0498411	0.103068	0.128636	0.484818	1	CRABP2	protein_coding	ENST00000621784,ENST00000368220,ENST00000368221,ENST00000368222
ENSG00000162073	685.286	-0.0729508	0.0735041	0.128709	0.484818	16	PAQR4	protein_coding	ENST00000293978,ENST00000572687,ENST00000574988,ENST00000318782,ENST00000576565
ENSG00000164323	702.557	-0.0704318	0.0807093	0.128728	0.484818	4	CFAP97	protein_coding	ENST00000458385,ENST00000514798,ENST00000502992,ENST00000296775,ENST00000647728,ENST00000503223
ENSG00000196843	35.0193	0.0474171	0.10661	0.128726	0.484818	2	ARID5A	protein_coding	ENST00000497920,ENST00000673792,ENST00000454558,ENST00000470579,ENST00000412735,ENST00000357485,ENST00000467498
ENSG00000002330	530.895	-0.0731162	0.0696631	0.128819	0.484854	11	BAD	protein_coding	ENST00000544271,ENST00000544785,ENST00000394532,ENST00000394531,ENST00000492141,ENST00000309032,ENST00000493798
ENSG00000101443	60.9256	-0.0606206	0.0919086	0.12886	0.484854	20	WFDC2	protein_coding	ENST00000372676,ENST00000339946,ENST00000217425,ENST00000447118,ENST00000488143,ENST00000342873,ENST00000462062
ENSG00000109805	19.5338	0.0404743	0.125172	0.128849	0.484854	4	NCAPG	protein_coding	ENST00000251496,ENST00000510063,ENST00000509719,ENST00000513226,ENST00000514176
ENSG00000111907	147.548	0.0390832	0.133148	0.12883	0.484854	6	TPD52L1	protein_coding	ENST00000576089,ENST00000392482,ENST00000528193,ENST00000534199,ENST00000532978,ENST00000524679,ENST00000392483,ENST00000530868,ENST00000532423,ENST00000368402,ENST00000534000,ENST00000534368,ENST00000532429,ENST00000571678,ENST00000304877,ENST00000527711,ENST00000368388
ENSG00000250790	36.7746	-0.0575581	0.0947368	0.12877	0.484854	12	AC127070.2	lncRNA	ENST00000503695
ENSG00000230454	58.9996	-0.0510898	0.101399	0.128955	0.485123	3	U73166.1	lncRNA	ENST00000453717,ENST00000439898,ENST00000426302
ENSG00000231050	12.7513	-0.0446353	0.111821	0.128983	0.48514	1	AL109917.1	lncRNA	ENST00000412228
ENSG00000185294	7.27924	0.0378862	0.14391	0.129042	0.485273	17	SPPL2C	protein_coding	ENST00000329196
ENSG00000078237	74.1774	0.0564719	0.0956958	0.129077	0.485312	12	TIGAR	protein_coding	ENST00000635110,ENST00000179259,ENST00000537251,ENST00000539671
ENSG00000158636	532.853	0.0724848	0.0754361	0.12912	0.485385	11	EMSY	protein_coding	ENST00000525038,ENST00000427574,ENST00000524767,ENST00000525919,ENST00000533972,ENST00000525959,ENST00000334736,ENST00000533988,ENST00000532719,ENST00000524490,ENST00000528826,ENST00000531793,ENST00000529032,ENST00000534573,ENST00000533248,ENST00000531998,ENST00000524451,ENST00000531641
ENSG00000077063	599.63	0.072862	0.0678775	0.129316	0.485496	7	CTTNBP2	protein_coding	ENST00000434890,ENST00000412853,ENST00000467088,ENST00000435233,ENST00000441556,ENST00000487820,ENST00000445366,ENST00000482124,ENST00000446636,ENST00000454375,ENST00000416239,ENST00000160373
ENSG00000101082	3.72495	0.0371541	0.197445	0.129243	0.485496	20	SLA2	protein_coding	ENST00000262866,ENST00000360672
ENSG00000126883	642.226	0.0703634	0.0806348	0.129275	0.485496	9	NUP214	protein_coding	ENST00000489260,ENST00000650694,ENST00000451030,ENST00000411637,ENST00000528406,ENST00000453861,ENST00000483497,ENST00000498010,ENST00000531929,ENST00000652454,ENST00000531600,ENST00000531584,ENST00000525561,ENST00000526346,ENST00000359428,ENST00000530630,ENST00000529286,ENST00000470765,ENST00000525980,ENST00000465486,ENST00000476004,ENST00000651639,ENST00000651022,ENST00000530863,ENST00000530491,ENST00000530843,ENST00000525384,ENST00000651334,ENST00000524578,ENST00000496921,ENST00000528114,ENST00000526412
ENSG00000155367	35.6266	0.0481419	0.105307	0.129205	0.485496	1	PPM1J	protein_coding	ENST00000309276,ENST00000464951,ENST00000482367,ENST00000471106,ENST00000486709
ENSG00000171603	6830.7	-0.0723592	0.0757898	0.129286	0.485496	1	CLSTN1	protein_coding	ENST00000464286,ENST00000650348,ENST00000477264,ENST00000435891,ENST00000377298,ENST00000361311
ENSG00000215190	95.1232	-0.066503	0.0859821	0.129295	0.485496	6	LINC00680	transcribed_unprocessed_pseudogene	ENST00000399751,ENST00000418765,ENST00000422882,ENST00000450081,ENST00000635948,ENST00000418368
ENSG00000228031	9.19409	0.0369823	0.162949	0.129248	0.485496	7	AC078842.2	lncRNA	ENST00000650394,ENST00000664435,ENST00000438969
ENSG00000197586	1974.39	-0.0729907	0.0719029	0.129359	0.485566	20	ENTPD6	protein_coding	ENST00000417467,ENST00000481322,ENST00000433259,ENST00000463734,ENST00000376652,ENST00000418890,ENST00000447877,ENST00000485936,ENST00000490187,ENST00000439162,ENST00000354989,ENST00000433417,ENST00000360031,ENST00000427553,ENST00000425813,ENST00000435520,ENST00000471478,ENST00000376666
ENSG00000010438	3.59488	-0.0368401	0.173843	0.129487	0.485689	9	PRSS3	protein_coding	ENST00000477653,ENST00000468152,ENST00000495682,ENST00000429677,ENST00000457896,ENST00000342836,ENST00000361005,ENST00000379405
ENSG00000123609	2.33726	0.0376597	0.226681	0.129475	0.485689	2	NMI	protein_coding	ENST00000414946,ENST00000491771,ENST00000243346,ENST00000477072
ENSG00000130734	317.512	0.0728622	0.0730787	0.129447	0.485689	19	ATG4D	protein_coding	ENST00000586477,ENST00000587256,ENST00000590096,ENST00000309469,ENST00000588667,ENST00000588857,ENST00000586417,ENST00000586863,ENST00000585752,ENST00000589753,ENST00000588972,ENST00000585437
ENSG00000154845	1030.24	-0.0617491	0.0471349	0.129477	0.485689	18	PPP4R1	protein_coding	ENST00000584754,ENST00000582240,ENST00000577393,ENST00000580182,ENST00000578329,ENST00000580283,ENST00000577667,ENST00000578557,ENST00000579609,ENST00000581250,ENST00000583438,ENST00000579415,ENST00000583903,ENST00000582594,ENST00000400555,ENST00000584074,ENST00000400556,ENST00000581835,ENST00000583092,ENST00000580745,ENST00000580583,ENST00000583988,ENST00000285124,ENST00000577779,ENST00000578010,ENST00000582933,ENST00000578178,ENST00000578875,ENST00000579638
ENSG00000140853	11.185	0.0369661	0.161363	0.129531	0.485766	16	NLRC5	protein_coding	ENST00000262510,ENST00000536231,ENST00000539881,ENST00000538930,ENST00000538059,ENST00000436936,ENST00000543141,ENST00000538453,ENST00000541020,ENST00000538110,ENST00000539144,ENST00000538273,ENST00000399221,ENST00000543049,ENST00000545081,ENST00000537056,ENST00000534927,ENST00000545349,ENST00000538805,ENST00000535284,ENST00000538778,ENST00000540182,ENST00000544189,ENST00000535658,ENST00000544641,ENST00000543030,ENST00000543103,ENST00000534931,ENST00000543402
ENSG00000167693	524.668	0.0673401	0.0849322	0.129569	0.485817	17	NXN	protein_coding	ENST00000576991,ENST00000575171,ENST00000537628,ENST00000571080,ENST00000336868,ENST00000571281,ENST00000574018,ENST00000575455,ENST00000575801,ENST00000577098,ENST00000571684,ENST00000571338
ENSG00000137393	4.71264	0.0370631	0.196898	0.129705	0.486133	6	RNF144B	protein_coding	ENST00000259939,ENST00000486622
ENSG00000137942	6860.66	-0.0729611	0.0709094	0.129709	0.486133	1	FNBP1L	protein_coding	ENST00000260506,ENST00000424449,ENST00000370253,ENST00000604705,ENST00000603526,ENST00000271234
ENSG00000279066	4.95699	-0.0369422	0.160932	0.129725	0.486133	17	HEXD-IT1	lncRNA	ENST00000624980
ENSG00000048052	826.422	-0.0683936	0.0835205	0.129791	0.486222	7	HDAC9	protein_coding	ENST00000455069,ENST00000471887,ENST00000428307,ENST00000430454,ENST00000476135,ENST00000446646,ENST00000441986,ENST00000523867,ENST00000432645,ENST00000425071,ENST00000524023,ENST00000474742,ENST00000441542,ENST00000417496,ENST00000496026,ENST00000406072,ENST00000622668,ENST00000461409,ENST00000433709,ENST00000405010,ENST00000413380,ENST00000456174,ENST00000483142,ENST00000413509,ENST00000461159,ENST00000401921,ENST00000406451,ENST00000411993,ENST00000490851
ENSG00000159128	370.556	-0.0728702	0.0688249	0.129796	0.486222	21	IFNGR2	protein_coding	ENST00000290219,ENST00000381995,ENST00000439213,ENST00000545369,ENST00000421802,ENST00000405436
ENSG00000070729	325.693	0.0717498	0.0773435	0.129883	0.486236	16	CNGB1	protein_coding	ENST00000564450,ENST00000311183,ENST00000567568,ENST00000251102,ENST00000564654,ENST00000562761,ENST00000569643,ENST00000564448,ENST00000565942
ENSG00000075429	292.876	-0.0671809	0.0850476	0.129887	0.486236	17	CACNG5	protein_coding	ENST00000533854,ENST00000673855,ENST00000307139
ENSG00000085511	508.325	0.0707646	0.0607904	0.12985	0.486236	6	MAP3K4	protein_coding	ENST00000348824,ENST00000366919,ENST00000490904,ENST00000448119,ENST00000366920,ENST00000544733,ENST00000544041,ENST00000446500,ENST00000543421,ENST00000541901,ENST00000542851,ENST00000392142,ENST00000536852,ENST00000539610,ENST00000542952,ENST00000540205
ENSG00000185742	251.465	-0.0659636	0.0864508	0.129895	0.486236	11	C11orf87	protein_coding	ENST00000327419
ENSG00000160602	34.7233	0.0439259	0.112996	0.129971	0.48643	17	NEK8	protein_coding	ENST00000592510,ENST00000579671,ENST00000543014,ENST00000593261,ENST00000268766,ENST00000584342,ENST00000579060,ENST00000581000
ENSG00000188060	4.685	0.0368267	0.185583	0.130012	0.486496	1	RAB42	protein_coding	ENST00000465518,ENST00000373826
ENSG00000034053	3808.85	-0.0714446	0.0780531	0.130058	0.486575	15	APBA2	protein_coding	ENST00000559814,ENST00000558402,ENST00000558358,ENST00000558804,ENST00000559709,ENST00000560283,ENST00000558330,ENST00000411764,ENST00000558259,ENST00000382938,ENST00000561069,ENST00000558206
ENSG00000197181	22.5254	0.042481	0.116795	0.130099	0.486643	8	PIWIL2	protein_coding	ENST00000356766,ENST00000454009,ENST00000611073,ENST00000519884,ENST00000521356
ENSG00000213468	23.636	0.0452861	0.109941	0.130125	0.48665	X	FIRRE	lncRNA	ENST00000648028,ENST00000668308,ENST00000427391,ENST00000665076,ENST00000637577,ENST00000656586,ENST00000649541,ENST00000658376,ENST00000658060,ENST00000663405,ENST00000654978,ENST00000647966,ENST00000657242,ENST00000650184,ENST00000649391,ENST00000653136,ENST00000662867
ENSG00000065485	91.8597	0.0519374	0.100069	0.130323	0.487223	3	PDIA5	protein_coding	ENST00000467157,ENST00000495004,ENST00000485208,ENST00000484644,ENST00000472319,ENST00000489923,ENST00000469649,ENST00000316218
ENSG00000271936	3.9691	-0.0366954	0.174544	0.130326	0.487223	2	AC012073.1	lncRNA	ENST00000606114
ENSG00000121766	760.052	-0.0728271	0.0699634	0.130356	0.487246	1	ZCCHC17	protein_coding	ENST00000344147,ENST00000373714,ENST00000618216,ENST00000627541,ENST00000615916,ENST00000616393,ENST00000479629,ENST00000546109,ENST00000616859
ENSG00000164548	978.649	-0.0698849	0.0590949	0.130413	0.487369	7	TRA2A	protein_coding	ENST00000392502,ENST00000474586,ENST00000448549,ENST00000538367,ENST00000482395,ENST00000497730,ENST00000494255,ENST00000486934,ENST00000621813,ENST00000490942,ENST00000475970,ENST00000297071
ENSG00000142459	2357.61	-0.0723851	0.074642	0.130545	0.487453	19	EVI5L	protein_coding	ENST00000538904,ENST00000597440,ENST00000601766,ENST00000600802,ENST00000601984,ENST00000599036,ENST00000270530
ENSG00000143153	3954.75	-0.0721656	0.0756082	0.130506	0.487453	1	ATP1B1	protein_coding	ENST00000367816,ENST00000494797,ENST00000367815
ENSG00000155287	321.381	0.0645576	0.0878091	0.130538	0.487453	10	SLC25A28	protein_coding	ENST00000496035,ENST00000370495,ENST00000479722,ENST00000434701
ENSG00000183715	5266.38	-0.0635643	0.0887997	0.130579	0.487453	11	OPCML	protein_coding	ENST00000524381,ENST00000529019,ENST00000331898,ENST00000374778,ENST00000525412,ENST00000541867,ENST00000612177,ENST00000529038
ENSG00000196361	7161.19	-0.0727974	0.0704857	0.130557	0.487453	19	ELAVL3	protein_coding	ENST00000588853,ENST00000359227,ENST00000592218,ENST00000438662
ENSG00000214185	2.26544	-0.037226	0.212531	0.130579	0.487453	20	XPOTP1	processed_pseudogene	ENST00000443317
ENSG00000146674	191.784	0.037129	0.151334	0.130629	0.487471	7	IGFBP3	protein_coding	ENST00000460209,ENST00000613132,ENST00000417621,ENST00000460477,ENST00000381086,ENST00000428530,ENST00000381083,ENST00000275521,ENST00000465642,ENST00000615754,ENST00000448817
ENSG00000166387	78.0641	0.0620018	0.0902907	0.130632	0.487471	11	PPFIBP2	protein_coding	ENST00000532416,ENST00000529664,ENST00000532926,ENST00000529575,ENST00000299492,ENST00000526046,ENST00000527790,ENST00000533792,ENST00000530189,ENST00000530181,ENST00000532112,ENST00000524548,ENST00000530081,ENST00000529321,ENST00000530582,ENST00000526873,ENST00000532381,ENST00000528947,ENST00000529021,ENST00000528929,ENST00000525597,ENST00000650027,ENST00000528883,ENST00000532172,ENST00000534552,ENST00000524495,ENST00000534409
ENSG00000159176	473.978	0.0551787	0.0966148	0.130677	0.487549	1	CSRP1	protein_coding	ENST00000458271,ENST00000531916,ENST00000533432,ENST00000533402,ENST00000529975,ENST00000533188,ENST00000471596,ENST00000524951,ENST00000340006,ENST00000526723,ENST00000527662,ENST00000532313,ENST00000526317,ENST00000367306,ENST00000481851,ENST00000526256,ENST00000530120,ENST00000527573,ENST00000532460
ENSG00000008311	48.4897	0.0366136	0.174276	0.130803	0.487929	7	AASS	protein_coding	ENST00000393376,ENST00000358954,ENST00000473553,ENST00000460376,ENST00000426162,ENST00000417368,ENST00000431170
ENSG00000184925	8.54966	0.037493	0.144841	0.130827	0.48793	9	LCN12	protein_coding	ENST00000480204,ENST00000371633,ENST00000371632,ENST00000496895,ENST00000491603,ENST00000491316,ENST00000463714,ENST00000495410,ENST00000466277,ENST00000494713,ENST00000476751,ENST00000470501,ENST00000471615,ENST00000484304,ENST00000492820
ENSG00000177425	175.871	0.0547892	0.0969555	0.130875	0.488019	12	PAWR	protein_coding	ENST00000547571,ENST00000548426,ENST00000551712,ENST00000550603,ENST00000547016,ENST00000549050,ENST00000328827,ENST00000552637,ENST00000548075,ENST00000547699,ENST00000550006
ENSG00000101638	89.4249	0.0653031	0.0869437	0.130929	0.488131	18	ST8SIA5	protein_coding	ENST00000590497,ENST00000315087,ENST00000590488,ENST00000587428,ENST00000591375,ENST00000538168,ENST00000589088,ENST00000588155,ENST00000536490
ENSG00000269473	22.188	-0.0488299	0.103747	0.131049	0.488489	19	AC012313.8	lncRNA	ENST00000595059
ENSG00000154265	308.806	-0.0645199	0.0877251	0.131131	0.488705	17	ABCA5	protein_coding	ENST00000591234,ENST00000588877,ENST00000589975,ENST00000592568,ENST00000593153,ENST00000587607,ENST00000586995,ENST00000589609,ENST00000593253,ENST00000588106,ENST00000586601,ENST00000588665,ENST00000392676,ENST00000586811
ENSG00000221983	2274.99	0.0723637	0.066921	0.131157	0.488713	19	UBA52	protein_coding	ENST00000599595,ENST00000597451,ENST00000598814,ENST00000594527,ENST00000595158,ENST00000599256,ENST00000598780,ENST00000599551,ENST00000442744,ENST00000596272,ENST00000596273,ENST00000596304,ENST00000430157,ENST00000595683
ENSG00000110768	550.909	0.0721483	0.0750333	0.131312	0.488846	11	GTF2H1	protein_coding	ENST00000526282,ENST00000531757,ENST00000524753,ENST00000530496,ENST00000607664,ENST00000526461,ENST00000534641,ENST00000532227,ENST00000453096,ENST00000526630,ENST00000525831,ENST00000418116,ENST00000543932,ENST00000265963,ENST00000534213,ENST00000528427
ENSG00000172809	2708.1	0.0726437	0.0700288	0.13131	0.488846	17	RPL38	protein_coding	ENST00000529123,ENST00000534490,ENST00000439590,ENST00000584577,ENST00000311111,ENST00000528433,ENST00000530646,ENST00000533498
ENSG00000204611	212.789	0.0696782	0.0811362	0.13127	0.488846	19	ZNF616	protein_coding	ENST00000330123,ENST00000596290,ENST00000597013,ENST00000600228,ENST00000600282
ENSG00000235205	2.16192	-0.0370711	0.210458	0.131227	0.488846	13	TATDN2P3	processed_pseudogene	ENST00000452855
ENSG00000249476	3.22131	0.0370117	0.208183	0.131306	0.488846	5	AC008467.1	lncRNA	ENST00000512693,ENST00000654789
ENSG00000117602	768.563	-0.0706581	0.079188	0.13153	0.489236	1	RCAN3	protein_coding	ENST00000538532,ENST00000436717,ENST00000616511,ENST00000630217,ENST00000425530,ENST00000482807,ENST00000618490,ENST00000374395,ENST00000610732,ENST00000374393,ENST00000412742
ENSG00000128254	7.97316	-0.038619	0.132832	0.131561	0.489236	22	C22orf24	lncRNA	ENST00000667186,ENST00000484682,ENST00000641789,ENST00000623735,ENST00000486651,ENST00000670472
ENSG00000145192	5.31536	0.0365504	0.165269	0.131518	0.489236	3	AHSG	protein_coding	ENST00000273784,ENST00000478441,ENST00000411641
ENSG00000166225	498.224	0.06848	0.0829114	0.131548	0.489236	12	FRS2	protein_coding	ENST00000547219,ENST00000550937,ENST00000550316,ENST00000549921,ENST00000397997,ENST00000549092,ENST00000548154,ENST00000550389,ENST00000551325,ENST00000547414,ENST00000550169
ENSG00000167747	182.855	0.0657908	0.0862832	0.131509	0.489236	19	C19orf48	protein_coding	ENST00000598463,ENST00000595794,ENST00000599004,ENST00000641834,ENST00000596554,ENST00000602125,ENST00000601267,ENST00000641539,ENST00000597493,ENST00000391812,ENST00000600373,ENST00000597705,ENST00000596655,ENST00000345523,ENST00000596287,ENST00000593287
ENSG00000261351	9.49746	0.0385145	0.133697	0.131478	0.489236	15	AC116913.1	lncRNA	ENST00000565387
ENSG00000096080	149.003	0.0693101	0.0816285	0.131627	0.489389	6	MRPS18A	protein_coding	ENST00000372133,ENST00000372116,ENST00000427312
ENSG00000010704	3.73096	0.0369648	0.209064	0.131677	0.489473	6	HFE	protein_coding	ENST00000485729,ENST00000349999,ENST00000483782,ENST00000397022,ENST00000486147,ENST00000470149,ENST00000461397,ENST00000336625,ENST00000357618,ENST00000309234,ENST00000488199,ENST00000352392,ENST00000353147,ENST00000317896
ENSG00000120256	82.5656	-0.0509406	0.100879	0.131721	0.489473	6	LRP11	protein_coding	ENST00000367368,ENST00000239367,ENST00000463728
ENSG00000197037	248.933	-0.0725633	0.0698632	0.1317	0.489473	7	ZSCAN25	protein_coding	ENST00000334715,ENST00000473646,ENST00000485586,ENST00000466948,ENST00000262941,ENST00000431485,ENST00000481424,ENST00000493443,ENST00000394150,ENST00000394152
ENSG00000101255	968.757	-0.0723392	0.0735466	0.131782	0.489552	20	TRIB3	protein_coding	ENST00000422053,ENST00000449710,ENST00000615226,ENST00000217233
ENSG00000248890	5.97731	-0.0372111	0.146413	0.13179	0.489552	4	HHIP-AS1	lncRNA	ENST00000508269,ENST00000503066,ENST00000512359,ENST00000665214
ENSG00000129038	118.69	0.0364947	0.165024	0.131865	0.489651	15	LOXL1	protein_coding	ENST00000562548,ENST00000566530,ENST00000261921,ENST00000566011,ENST00000567675
ENSG00000185485	167.731	0.0650038	0.0870664	0.131852	0.489651	3	SDHAP1	transcribed_unprocessed_pseudogene	ENST00000435731,ENST00000457601,ENST00000427415,ENST00000354559,ENST00000427149,ENST00000427841,ENST00000413474,ENST00000440850
ENSG00000263069	117.515	-0.0562696	0.0953252	0.131924	0.489779	17	RNF213-AS1	lncRNA	ENST00000667202,ENST00000572151,ENST00000575034,ENST00000573394,ENST00000613190
ENSG00000232070	3.90143	0.0365242	0.18769	0.131949	0.489784	14	TMEM253	protein_coding	ENST00000555314,ENST00000673682,ENST00000556585,ENST00000554329,ENST00000418511,ENST00000553744,ENST00000554844
ENSG00000169188	72.2985	0.0653644	0.0866483	0.131988	0.489839	X	APEX2	protein_coding	ENST00000471758,ENST00000374987
ENSG00000128641	326.066	0.071505	0.0767812	0.132104	0.489938	2	MYO1B	protein_coding	ENST00000451437,ENST00000496992,ENST00000420448,ENST00000471904,ENST00000490069,ENST00000461714,ENST00000392318,ENST00000438652,ENST00000494129,ENST00000427152,ENST00000634375,ENST00000304164,ENST00000392316,ENST00000339514,ENST00000418908
ENSG00000160172	21.6532	-0.0448869	0.109946	0.132062	0.489938	11	FAM86C2P	transcribed_unprocessed_pseudogene	ENST00000525180,ENST00000531806,ENST00000528089,ENST00000528684,ENST00000529253
ENSG00000204791	16.1751	-0.0420997	0.116764	0.132076	0.489938	8	SMPD5	transcribed_unitary_pseudogene	ENST00000639008,ENST00000528912
ENSG00000272275	17.0474	0.0418752	0.117429	0.132111	0.489938	2	AC092687.3	lncRNA	ENST00000606907
ENSG00000136933	232.715	-0.0718948	0.0753765	0.132186	0.490124	9	RABEPK	protein_coding	ENST00000628863,ENST00000373544,ENST00000394125,ENST00000259460,ENST00000373538,ENST00000416065
ENSG00000158711	169.466	0.0652205	0.0867518	0.132233	0.490124	1	ELK4	protein_coding	ENST00000617725,ENST00000357992,ENST00000616704,ENST00000289703,ENST00000468523
ENSG00000258315	18.5412	0.0407161	0.121382	0.132211	0.490124	17	C17orf49	protein_coding	ENST00000546495,ENST00000546760,ENST00000552402,ENST00000549857,ENST00000547709,ENST00000439424,ENST00000550038,ENST00000552775,ENST00000547747
ENSG00000138814	1836.01	-0.0696453	0.059297	0.132268	0.490164	4	PPP3CA	protein_coding	ENST00000512215,ENST00000529324,ENST00000492351,ENST00000507176,ENST00000323055,ENST00000510292,ENST00000394853,ENST00000394854,ENST00000525819
ENSG00000130706	866.123	0.071616	0.076204	0.132458	0.490704	20	ADRM1	protein_coding	ENST00000491935,ENST00000620230,ENST00000462554,ENST00000253003,ENST00000465805
ENSG00000136003	688.222	-0.0724254	0.0702023	0.132462	0.490704	12	ISCU	protein_coding	ENST00000311893,ENST00000392807,ENST00000545932,ENST00000540154,ENST00000539580,ENST00000544493,ENST00000535729,ENST00000552072,ENST00000535405,ENST00000431221,ENST00000547005,ENST00000538193,ENST00000539593
ENSG00000013297	3.43546	0.0366485	0.2013	0.132615	0.491183	3	CLDN11	protein_coding	ENST00000477531,ENST00000643053,ENST00000064724,ENST00000468358,ENST00000489485,ENST00000486429,ENST00000488989
ENSG00000088325	50.4258	0.0381889	0.134528	0.132662	0.491201	20	TPX2	protein_coding	ENST00000340513,ENST00000300403
ENSG00000089157	8465.02	0.0723449	0.0718597	0.132682	0.491201	12	RPLP0	protein_coding	ENST00000550423,ENST00000550856,ENST00000392514,ENST00000551914,ENST00000547475,ENST00000551150,ENST00000547191,ENST00000552902,ENST00000551336,ENST00000552292,ENST00000548551,ENST00000548495,ENST00000546990,ENST00000547173,ENST00000550296,ENST00000313104,ENST00000549242,ENST00000228306,ENST00000548568,ENST00000551217,ENST00000547211,ENST00000551258,ENST00000546564,ENST00000552461,ENST00000549098,ENST00000551783,ENST00000546989
ENSG00000213465	206.585	-0.0711147	0.0775643	0.132692	0.491201	11	ARL2	protein_coding	ENST00000529384,ENST00000529254,ENST00000533729,ENST00000531533,ENST00000524585,ENST00000246747
ENSG00000143776	1903.97	-0.0670552	0.0844939	0.132774	0.491319	1	CDC42BPA	protein_coding	ENST00000366767,ENST00000366766,ENST00000429440,ENST00000366764,ENST00000334218,ENST00000442054,ENST00000366769,ENST00000466538,ENST00000462553,ENST00000488131,ENST00000478573,ENST00000441725,ENST00000448940
ENSG00000275441	4.02036	0.0362762	0.173212	0.132797	0.491319	16	AC020765.2	lncRNA	ENST00000613454
ENSG00000288009	5.3257	-0.0369463	0.14783	0.132783	0.491319	6	AL353135.2	lncRNA	ENST00000664569,ENST00000657573,ENST00000665193
ENSG00000130829	38.6537	0.0521266	0.0992758	0.132846	0.491322	X	DUSP9	protein_coding	ENST00000342782,ENST00000370167,ENST00000477033
ENSG00000140612	794.866	0.0686569	0.082277	0.132836	0.491322	15	SEC11A	protein_coding	ENST00000455959,ENST00000560409,ENST00000559376,ENST00000268220,ENST00000558134,ENST00000558196,ENST00000559729,ENST00000558217,ENST00000560266,ENST00000558924
ENSG00000204257	11.9965	0.0377186	0.13808	0.132958	0.491648	6	HLA-DMA	protein_coding	ENST00000464392,ENST00000374843,ENST00000477541,ENST00000395305,ENST00000395303,ENST00000422832,ENST00000456800,ENST00000480785,ENST00000475627
ENSG00000020181	109.817	0.0512086	0.100251	0.13304	0.49172	8	ADGRA2	protein_coding	ENST00000315215,ENST00000412232,ENST00000428068
ENSG00000122824	522.394	-0.07009	0.0797289	0.133082	0.49172	X	NUDT10	protein_coding	ENST00000376006,ENST00000356450
ENSG00000176225	86.6584	0.0600767	0.0916127	0.133098	0.49172	18	RTTN	protein_coding	ENST00000583043,ENST00000578780,ENST00000639128,ENST00000640931,ENST00000581709,ENST00000638799,ENST00000640736,ENST00000640525,ENST00000640654,ENST00000640408,ENST00000640393,ENST00000579986,ENST00000640376,ENST00000638298,ENST00000255674,ENST00000580034,ENST00000639487,ENST00000581583,ENST00000581161,ENST00000579021,ENST00000583765,ENST00000640769,ENST00000638251
ENSG00000178952	1385.19	0.0722985	0.0699183	0.133087	0.49172	16	TUFM	protein_coding	ENST00000569217,ENST00000565012,ENST00000313511,ENST00000561644
ENSG00000236668	23.8936	-0.0478287	0.104582	0.13304	0.49172	9	AC006450.3	lncRNA	ENST00000453529
ENSG00000265800	7.26844	-0.03708	0.144816	0.133177	0.491922	17	AC022211.4	lncRNA	ENST00000584339
ENSG00000089154	1311.76	0.072249	0.0704468	0.133396	0.491956	12	GCN1	protein_coding	ENST00000548821,ENST00000549815,ENST00000551549,ENST00000300648,ENST00000551920,ENST00000550471,ENST00000547263,ENST00000547369,ENST00000548132
ENSG00000099203	132.226	0.0681467	0.0828683	0.133392	0.491956	19	TMED1	protein_coding	ENST00000586835,ENST00000214869,ENST00000589638,ENST00000591157,ENST00000591695,ENST00000588259,ENST00000588289
ENSG00000099917	879.574	0.071236	0.0769103	0.133262	0.491956	22	MED15	protein_coding	ENST00000423862,ENST00000451058,ENST00000476767,ENST00000382974,ENST00000493216,ENST00000445987,ENST00000414658,ENST00000457322,ENST00000420849,ENST00000441501,ENST00000432052,ENST00000489651,ENST00000438962,ENST00000487550,ENST00000433831,ENST00000428629,ENST00000486656,ENST00000473244,ENST00000476187,ENST00000406969,ENST00000478831,ENST00000461076,ENST00000445189,ENST00000263205,ENST00000492381,ENST00000436496,ENST00000477824,ENST00000292733,ENST00000444094,ENST00000424287,ENST00000473028
ENSG00000126970	979.524	-0.072097	0.0731531	0.133315	0.491956	X	ZC4H2	protein_coding	ENST00000476032,ENST00000488406,ENST00000337990,ENST00000488608,ENST00000447788,ENST00000492653,ENST00000374839,ENST00000488831
ENSG00000135577	2.38991	-0.0365442	0.202314	0.133349	0.491956	6	NMBR	protein_coding	ENST00000480652,ENST00000258042
ENSG00000170835	36.2698	0.0399417	0.123702	0.133328	0.491956	9	CEL	protein_coding	ENST00000372080,ENST00000673714
ENSG00000198883	292.83	-0.0594961	0.0920932	0.13337	0.491956	X	PNMA5	protein_coding	ENST00000361887,ENST00000535214,ENST00000452693,ENST00000439251
ENSG00000216921	3.29758	0.0365729	0.203568	0.133325	0.491956	2	FAM240C	protein_coding	ENST00000404031,ENST00000452112,ENST00000401641
ENSG00000237457	13.5165	-0.0418159	0.116839	0.133404	0.491956	1	LINC01351	lncRNA	ENST00000424735,ENST00000436905
ENSG00000010318	57.1227	-0.0599728	0.0916161	0.133597	0.49208	3	PHF7	protein_coding	ENST00000461861,ENST00000498509,ENST00000615126,ENST00000472337,ENST00000459935,ENST00000614886,ENST00000482327,ENST00000347025,ENST00000473145,ENST00000327906,ENST00000465863
ENSG00000054219	2.45767	0.0366594	0.249322	0.133549	0.49208	2	LY75	protein_coding	ENST00000471164,ENST00000492955,ENST00000484559,ENST00000263636
ENSG00000079277	130.354	0.0643744	0.0873016	0.133909	0.49208	1	MKNK1	protein_coding	ENST00000531769,ENST00000524417,ENST00000529170,ENST00000649800,ENST00000460098,ENST00000650508,ENST00000468852,ENST00000341183,ENST00000428112,ENST00000526513,ENST00000525888,ENST00000530528,ENST00000342571,ENST00000486716,ENST00000532783,ENST00000524749,ENST00000496619,ENST00000532110,ENST00000484301,ENST00000480531,ENST00000531355,ENST00000465783,ENST00000371946,ENST00000371945,ENST00000650026,ENST00000470237,ENST00000528237,ENST00000477883,ENST00000474868,ENST00000532897,ENST00000528077
ENSG00000081721	573.929	-0.0701433	0.061068	0.133862	0.49208	1	DUSP12	protein_coding	ENST00000463365,ENST00000464004,ENST00000367943,ENST00000490591,ENST00000484291
ENSG00000089280	5686.47	0.0607437	0.0467688	0.133781	0.49208	16	FUS	protein_coding	ENST00000568901,ENST00000487045,ENST00000254108,ENST00000380244,ENST00000568685,ENST00000487974,ENST00000487509,ENST00000570090,ENST00000564766,ENST00000569760,ENST00000483853,ENST00000474990,ENST00000566605
ENSG00000101405	2.12247	0.0367238	0.243132	0.134203	0.49208	20	OXT	protein_coding	ENST00000217386
ENSG00000106333	54.9578	0.0444764	0.109853	0.134335	0.49208	7	PCOLCE	protein_coding	ENST00000482863,ENST00000487172,ENST00000486440,ENST00000490909,ENST00000462260,ENST00000468214,ENST00000472348,ENST00000223061,ENST00000460002,ENST00000496269
ENSG00000110871	467.308	-0.0712723	0.0642312	0.133697	0.49208	12	COQ5	protein_coding	ENST00000547448,ENST00000551769,ENST00000547736,ENST00000546838,ENST00000445328,ENST00000288532,ENST00000552443,ENST00000547943
ENSG00000117394	1325.43	0.0405155	0.120653	0.134271	0.49208	1	SLC2A1	protein_coding	ENST00000629908,ENST00000475162,ENST00000625233,ENST00000669445,ENST00000630287,ENST00000630821,ENST00000426263,ENST00000460369,ENST00000372500,ENST00000415851
ENSG00000128524	973.074	-0.072064	0.0692942	0.134169	0.49208	7	ATP6V1F	protein_coding	ENST00000492758,ENST00000249289
ENSG00000129128	1555.01	-0.0693604	0.0808684	0.133678	0.49208	4	SPCS3	protein_coding	ENST00000507001,ENST00000507678,ENST00000503362,ENST00000513139
ENSG00000130487	19.1834	0.0382859	0.132196	0.133889	0.49208	22	KLHDC7B	protein_coding	ENST00000648057,ENST00000434237,ENST00000395676
ENSG00000132932	2724.19	-0.0657685	0.0857657	0.133934	0.49208	13	ATP8A2	protein_coding	ENST00000381655,ENST00000491840,ENST00000255283,ENST00000281620,ENST00000381648
ENSG00000139793	68.5714	0.0467543	0.105948	0.133899	0.49208	13	MBNL2	protein_coding	ENST00000345429,ENST00000397601,ENST00000376673,ENST00000449284,ENST00000343600,ENST00000469707
ENSG00000140632	1972.67	0.0720747	0.068899	0.133969	0.49208	16	GLYR1	protein_coding	ENST00000587875,ENST00000586901,ENST00000591159,ENST00000591846,ENST00000586095,ENST00000587936,ENST00000436648,ENST00000587297,ENST00000591451,ENST00000588732,ENST00000321919,ENST00000589389,ENST00000588297
ENSG00000149295	215.663	-0.067095	0.084197	0.133761	0.49208	11	DRD2	protein_coding	ENST00000362072,ENST00000539420,ENST00000543292,ENST00000538967,ENST00000346454,ENST00000542616,ENST00000542968,ENST00000544518,ENST00000540600,ENST00000535984
ENSG00000153060	2.55692	0.0367557	0.224966	0.134348	0.49208	16	TEKT5	protein_coding	ENST00000283025,ENST00000576638,ENST00000574923
ENSG00000155393	318.87	0.067792	0.0832452	0.133841	0.49208	16	HEATR3	protein_coding	ENST00000569324,ENST00000561819,ENST00000299192,ENST00000564942,ENST00000561525
ENSG00000160226	207.334	-0.0637838	0.0878867	0.134041	0.49208	21	CFAP410	protein_coding	ENST00000470196,ENST00000496321,ENST00000397956,ENST00000478674,ENST00000325223,ENST00000339818,ENST00000462742
ENSG00000166971	375.688	-0.0721123	0.0708863	0.134098	0.49208	16	AKTIP	protein_coding	ENST00000566045,ENST00000570041,ENST00000568022,ENST00000394657,ENST00000571523,ENST00000300245,ENST00000568596,ENST00000563928,ENST00000565431,ENST00000563108,ENST00000564497,ENST00000561799,ENST00000565408,ENST00000570004
ENSG00000167419	4.8112	-0.036133	0.163149	0.134191	0.49208	17	LPO	protein_coding	ENST00000582328,ENST00000580890,ENST00000543544,ENST00000389576,ENST00000421678,ENST00000578643,ENST00000578403,ENST00000580346,ENST00000581008,ENST00000582684,ENST00000262290
ENSG00000176658	133.837	0.0544821	0.096681	0.133711	0.49208	17	MYO1D	protein_coding	ENST00000580538,ENST00000394649,ENST00000623444,ENST00000584232,ENST00000577252,ENST00000318217,ENST00000582217,ENST00000582751,ENST00000577352,ENST00000583621,ENST00000581059,ENST00000577576,ENST00000579584,ENST00000580547,ENST00000585094,ENST00000583611
ENSG00000177889	1581.9	-0.0695977	0.0803144	0.134042	0.49208	12	UBE2N	protein_coding	ENST00000548946,ENST00000550657,ENST00000318066,ENST00000549490,ENST00000552442,ENST00000549833
ENSG00000180764	6.2371	0.0362981	0.156776	0.134158	0.49208	10	PIPSL	transcribed_processed_pseudogene	ENST00000480546,ENST00000489875
ENSG00000184304	37.1255	0.050453	0.100823	0.134306	0.49208	14	PRKD1	protein_coding	ENST00000331968,ENST00000651616,ENST00000415220,ENST00000651571,ENST00000551644,ENST00000616995,ENST00000549503,ENST00000468370,ENST00000490795,ENST00000546371
ENSG00000185164	248.551	0.0702831	0.0789529	0.134001	0.49208	16	NOMO2	protein_coding	ENST00000543392,ENST00000381474,ENST00000621364,ENST00000330537,ENST00000567831,ENST00000622306,ENST00000569051,ENST00000569526,ENST00000564991,ENST00000620440,ENST00000564355,ENST00000562312
ENSG00000197013	282.6	-0.0687669	0.0819073	0.133498	0.49208	19	ZNF429	protein_coding	ENST00000618549,ENST00000594022,ENST00000594385,ENST00000596237,ENST00000596126,ENST00000597556,ENST00000598747,ENST00000358491,ENST00000597078
ENSG00000198858	1045.09	-0.0708512	0.0632683	0.134398	0.49208	19	R3HDM4	protein_coding	ENST00000591829,ENST00000590454,ENST00000626716,ENST00000589445,ENST00000589428,ENST00000587975,ENST00000586080,ENST00000361574
ENSG00000198954	637.957	0.0719988	0.0684348	0.134152	0.49208	10	KIFBP	protein_coding	ENST00000638119,ENST00000627949,ENST00000637323,ENST00000481912,ENST00000626493,ENST00000637738,ENST00000625461,ENST00000635779,ENST00000635971,ENST00000637104,ENST00000637420,ENST00000361983,ENST00000636200,ENST00000637101
ENSG00000225706	57.3586	-0.0587506	0.0926284	0.134156	0.49208	9	PTPRD-AS1	lncRNA	ENST00000447950,ENST00000665783,ENST00000666050,ENST00000430766
ENSG00000232656	3.11936	0.0366369	0.216876	0.134404	0.49208	10	IDI2-AS1	lncRNA	ENST00000536039,ENST00000665330,ENST00000420381,ENST00000428780,ENST00000656158,ENST00000434470,ENST00000437374
ENSG00000246705	243.654	0.0719126	0.0680453	0.134385	0.49208	12	H2AJ	protein_coding	ENST00000544848,ENST00000501744,ENST00000389078
ENSG00000248508	55.0137	-0.0577566	0.093606	0.133758	0.49208	15	SRP14-AS1	lncRNA	ENST00000660446,ENST00000559012,ENST00000668306,ENST00000661955,ENST00000655221,ENST00000560341,ENST00000504245,ENST00000667323
ENSG00000254585	977.79	-0.0720478	0.0687073	0.134027	0.49208	15	MAGEL2	protein_coding	ENST00000650528
ENSG00000255153	20.4047	0.0458531	0.107571	0.133538	0.49208	11	TOLLIP-AS1	lncRNA	ENST00000530897
ENSG00000258520	14.9388	-0.0417076	0.117059	0.133589	0.49208	14	AL359317.1	lncRNA	ENST00000556316
ENSG00000260350	10.6368	0.0372105	0.142487	0.133473	0.49208	16	AC012173.1	lncRNA	ENST00000567942
ENSG00000260727	16.4223	0.0397169	0.123822	0.134386	0.49208	16	SLC7A5P1	unprocessed_pseudogene	ENST00000568957
ENSG00000269210	3.15496	0.0366481	0.211715	0.133812	0.49208	2	AC019171.1	lncRNA	ENST00000601251
ENSG00000274376	5.68291	-0.0370225	0.143214	0.134212	0.49208	15	ADAMTS7P1	transcribed_unprocessed_pseudogene	ENST00000620003,ENST00000614978,ENST00000613213
ENSG00000115998	118.807	0.0636097	0.0879804	0.13446	0.492138	2	C2orf42	protein_coding	ENST00000420306,ENST00000428010,ENST00000419381,ENST00000417865,ENST00000470096,ENST00000447804,ENST00000425268,ENST00000264434,ENST00000417203,ENST00000487560,ENST00000495353,ENST00000428751,ENST00000464505,ENST00000457952
ENSG00000124209	896.965	-0.0689927	0.0812348	0.134468	0.492138	20	RAB22A	protein_coding	ENST00000244040,ENST00000488949
ENSG00000147654	291.026	-0.0710435	0.0767657	0.134503	0.492178	8	EBAG9	protein_coding	ENST00000531677,ENST00000614147,ENST00000530629,ENST00000395785,ENST00000620557,ENST00000529931,ENST00000529502,ENST00000534318,ENST00000527709,ENST00000337573
ENSG00000172748	57.5276	0.0574673	0.0937114	0.13462	0.49252	8	ZNF596	protein_coding	ENST00000523333,ENST00000640035,ENST00000521145,ENST00000308811,ENST00000523418,ENST00000398612,ENST00000523162,ENST00000518320,ENST00000320552,ENST00000518414,ENST00000521238,ENST00000521270,ENST00000522866
ENSG00000063015	1752.38	-0.0705654	0.0779587	0.134736	0.492716	17	SEZ6	protein_coding	ENST00000540632,ENST00000540419,ENST00000317338,ENST00000335960,ENST00000360295,ENST00000544224,ENST00000585644,ENST00000442608,ENST00000539265,ENST00000535262
ENSG00000153814	914.247	-0.0718907	0.0725586	0.134747	0.492716	7	JAZF1	protein_coding	ENST00000454041,ENST00000466516,ENST00000430432,ENST00000283928,ENST00000452993,ENST00000447620,ENST00000427814,ENST00000420835,ENST00000649905
ENSG00000155508	976.879	-0.071985	0.0711617	0.134731	0.492716	5	CNOT8	protein_coding	ENST00000519404,ENST00000521174,ENST00000521402,ENST00000519394,ENST00000521729,ENST00000522139,ENST00000521583,ENST00000517876,ENST00000524105,ENST00000522644,ENST00000518028,ENST00000522458,ENST00000517568,ENST00000285896,ENST00000521450,ENST00000519430,ENST00000519903,ENST00000518775,ENST00000523270,ENST00000520671,ENST00000523698,ENST00000518782,ENST00000403027,ENST00000519211,ENST00000520472
ENSG00000182768	842.201	-0.0707996	0.0773212	0.134775	0.49273	15	NGRN	protein_coding	ENST00000379095,ENST00000411845,ENST00000331497
ENSG00000106571	63.9352	0.0391209	0.126238	0.134858	0.492948	7	GLI3	protein_coding	ENST00000464291,ENST00000647255,ENST00000642432,ENST00000428534,ENST00000479210,ENST00000643264,ENST00000437480,ENST00000395925,ENST00000448703
ENSG00000111676	5234.85	-0.0714325	0.0750988	0.13492	0.492997	12	ATN1	protein_coding	ENST00000356654,ENST00000396684,ENST00000541029,ENST00000537488
ENSG00000122643	518.843	-0.0717798	0.0732207	0.134919	0.492997	7	NT5C3A	protein_coding	ENST00000610140,ENST00000409467,ENST00000449201,ENST00000409787,ENST00000464840,ENST00000643244,ENST00000381626,ENST00000473083,ENST00000497542,ENST00000461851,ENST00000405342,ENST00000456458
ENSG00000173846	251.133	0.0697454	0.0796763	0.134991	0.493166	1	PLK3	protein_coding	ENST00000461769,ENST00000492398,ENST00000465443,ENST00000493100,ENST00000372201,ENST00000476731,ENST00000461358
ENSG00000144550	14.5901	0.0408369	0.11897	0.135056	0.493317	3	CPNE9	protein_coding	ENST00000383832,ENST00000491802,ENST00000273027,ENST00000383831,ENST00000613455
ENSG00000174482	214.894	-0.0611363	0.0902608	0.135113	0.493436	9	LINGO2	protein_coding	ENST00000308675,ENST00000379992,ENST00000493941,ENST00000613945
ENSG00000159063	179.986	-0.0708487	0.0769385	0.135215	0.493718	11	ALG8	protein_coding	ENST00000530454,ENST00000530608,ENST00000532440,ENST00000525870,ENST00000526849,ENST00000299626,ENST00000615266,ENST00000526737,ENST00000526928,ENST00000529139,ENST00000530910,ENST00000527099,ENST00000525755,ENST00000532306,ENST00000525761,ENST00000532552,ENST00000524925,ENST00000525783,ENST00000531213,ENST00000376156,ENST00000532050
ENSG00000138092	149.812	-0.0664816	0.084581	0.135354	0.494139	2	CENPO	protein_coding	ENST00000486527,ENST00000473476,ENST00000395845,ENST00000498362,ENST00000260662,ENST00000473706,ENST00000380834,ENST00000464156,ENST00000491031
ENSG00000154548	508.266	-0.070728	0.0771821	0.135404	0.494234	6	SRSF12	protein_coding	ENST00000517387,ENST00000524221,ENST00000475068,ENST00000452027,ENST00000488604
ENSG00000213853	27.8185	0.0359964	0.191377	0.135456	0.494276	16	EMP2	protein_coding	ENST00000536829,ENST00000342147,ENST00000359543
ENSG00000265148	185.874	-0.0693636	0.0802374	0.135464	0.494276	17	TSPOAP1-AS1	lncRNA	ENST00000583826,ENST00000585236,ENST00000667382,ENST00000579859,ENST00000578025,ENST00000579527,ENST00000578334,ENST00000580515,ENST00000656608,ENST00000582348,ENST00000580633,ENST00000583841,ENST00000580022
ENSG00000164692	2465.91	0.0359143	0.162787	0.135549	0.494409	7	COL1A2	protein_coding	ENST00000478215,ENST00000492110,ENST00000297268,ENST00000488298,ENST00000488121,ENST00000620463,ENST00000467931,ENST00000481570,ENST00000497316,ENST00000461525,ENST00000464916,ENST00000473573,ENST00000469732
ENSG00000280336	1.98687	-0.0364165	0.215218	0.135532	0.494409	5	AC244517.12	lncRNA	ENST00000623581
ENSG00000204352	22.6759	-0.0465796	0.105676	0.135621	0.494582	9	C9orf129	protein_coding	ENST00000649569,ENST00000648864,ENST00000375419
ENSG00000113368	697.026	0.0693021	0.0598957	0.135729	0.494886	5	LMNB1	protein_coding	ENST00000395354,ENST00000494185,ENST00000504788,ENST00000460265,ENST00000261366,ENST00000492190,ENST00000463908,ENST00000472034
ENSG00000107105	1471.72	-0.0660329	0.085036	0.135757	0.494902	9	ELAVL2	protein_coding	ENST00000223951,ENST00000462649,ENST00000440102,ENST00000397312,ENST00000423281,ENST00000544538,ENST00000380110,ENST00000380117
ENSG00000114023	136.159	0.0669592	0.0838603	0.13579	0.494932	3	FAM162A	protein_coding	ENST00000469967,ENST00000477892,ENST00000232125
ENSG00000172115	2912.07	-0.0699159	0.0789654	0.135873	0.495148	7	CYCS	protein_coding	ENST00000305786,ENST00000409409,ENST00000413447,ENST00000409764
ENSG00000008256	545.954	0.070969	0.0647422	0.136091	0.495382	7	CYTH3	protein_coding	ENST00000495176,ENST00000478541,ENST00000491641,ENST00000465320,ENST00000461891,ENST00000466543,ENST00000482460,ENST00000481329,ENST00000396741,ENST00000488964,ENST00000350796
ENSG00000119888	528.359	-0.0698554	0.0790506	0.135984	0.495382	2	EPCAM	protein_coding	ENST00000419334,ENST00000456133,ENST00000474691,ENST00000263735,ENST00000405271,ENST00000490733
ENSG00000120937	2.38253	0.0351747	0.260771	0.136004	0.495382	1	NPPB	protein_coding	ENST00000376468
ENSG00000123473	28.4975	0.0519222	0.0987802	0.136107	0.495382	1	STIL	protein_coding	ENST00000413565,ENST00000447475,ENST00000396221,ENST00000360380,ENST00000433827,ENST00000436811,ENST00000418131,ENST00000371877,ENST00000337817
ENSG00000162989	479.456	-0.0620453	0.0892186	0.136066	0.495382	2	KCNJ3	protein_coding	ENST00000651198,ENST00000295101,ENST00000493505,ENST00000544049
ENSG00000198133	838.821	-0.0656383	0.0854254	0.136108	0.495382	14	TMEM229B	protein_coding	ENST00000554278,ENST00000557779,ENST00000357461,ENST00000555638,ENST00000557006,ENST00000554480,ENST00000554675,ENST00000555994
ENSG00000198231	2282.07	0.0686638	0.0586825	0.136085	0.495382	17	DDX42	protein_coding	ENST00000579539,ENST00000582985,ENST00000577940,ENST00000580108,ENST00000581767,ENST00000577978,ENST00000389924,ENST00000359353,ENST00000584951,ENST00000578593,ENST00000457800,ENST00000579511,ENST00000578137,ENST00000581477,ENST00000581135,ENST00000584010,ENST00000578681,ENST00000584261,ENST00000583590
ENSG00000234336	19.7474	-0.0465986	0.105477	0.136167	0.495508	7	JAZF1-AS1	lncRNA	ENST00000444500,ENST00000455963,ENST00000436758,ENST00000657365
ENSG00000285444	3.70177	-0.0357088	0.173124	0.136238	0.495677	13	AL162377.3	protein_coding	ENST00000642706
ENSG00000135298	941.974	-0.0711782	0.0750237	0.136342	0.49588	6	ADGRB3	protein_coding	ENST00000604969,ENST00000238918,ENST00000370598,ENST00000546190,ENST00000603207
ENSG00000177731	1477.15	0.0662644	0.0846154	0.136336	0.49588	17	FLII	protein_coding	ENST00000578558,ENST00000579294,ENST00000584444,ENST00000577398,ENST00000577626,ENST00000628188,ENST00000487369,ENST00000488932,ENST00000473425,ENST00000578101,ENST00000580453,ENST00000327031,ENST00000496727,ENST00000582626,ENST00000581858,ENST00000493600,ENST00000488221,ENST00000474265,ENST00000581349,ENST00000577402,ENST00000580966,ENST00000493401,ENST00000465046,ENST00000581401,ENST00000461110,ENST00000478416,ENST00000459958,ENST00000577485,ENST00000545457,ENST00000487693
ENSG00000102575	5.16543	0.036264	0.217498	0.136642	0.495999	19	ACP5	protein_coding	ENST00000589792,ENST00000590832,ENST00000588625,ENST00000591319,ENST00000592659,ENST00000588524,ENST00000588079,ENST00000592828,ENST00000590420,ENST00000412435,ENST00000649386,ENST00000218758,ENST00000648477
ENSG00000106305	270.729	-0.0715909	0.0689749	0.136569	0.495999	7	AIMP2	protein_coding	ENST00000395236,ENST00000223029,ENST00000415999,ENST00000400479
ENSG00000112893	62.8401	0.0389286	0.12566	0.136551	0.495999	5	MAN2A1	protein_coding	ENST00000505313,ENST00000513921,ENST00000261483,ENST00000502261,ENST00000503970,ENST00000508043
ENSG00000119614	4.23407	0.035844	0.1915	0.136403	0.495999	14	VSX2	protein_coding	ENST00000261980
ENSG00000132912	2397.48	-0.0716195	0.0718379	0.136489	0.495999	5	DCTN4	protein_coding	ENST00000521533,ENST00000517421,ENST00000447998,ENST00000446090,ENST00000518015,ENST00000520195,ENST00000519552,ENST00000518909,ENST00000519313,ENST00000521448,ENST00000424236,ENST00000627368,ENST00000521728,ENST00000521093,ENST00000522625
ENSG00000170006	3.36521	0.0363815	0.234222	0.136619	0.495999	4	TMEM154	protein_coding	ENST00000304385,ENST00000613578,ENST00000510252,ENST00000504064
ENSG00000196387	204.878	-0.0713452	0.0739757	0.136585	0.495999	12	ZNF140	protein_coding	ENST00000544426,ENST00000440550,ENST00000429434,ENST00000319849,ENST00000440984,ENST00000392041,ENST00000355557,ENST00000356456,ENST00000536790,ENST00000412146
ENSG00000198797	628.873	-0.0630158	0.0881631	0.13658	0.495999	1	BRINP2	protein_coding	ENST00000478325,ENST00000361539,ENST00000460161
ENSG00000230291	2.96168	0.0360968	0.207355	0.136607	0.495999	12	AC078817.1	processed_pseudogene	ENST00000492623
ENSG00000271714	9.96263	-0.0401051	0.12056	0.136599	0.495999	5	AC010501.2	lncRNA	ENST00000606270
ENSG00000272345	8.54749	0.0366975	0.142331	0.136521	0.495999	6	AL031775.1	lncRNA	ENST00000607014
ENSG00000116857	1295.75	-0.0705806	0.0637822	0.136749	0.496084	1	TMEM9	protein_coding	ENST00000495205,ENST00000367334,ENST00000367333,ENST00000367332,ENST00000367330,ENST00000497582,ENST00000455367,ENST00000485839,ENST00000414605,ENST00000435310,ENST00000472411
ENSG00000117859	876.936	-0.0671926	0.0561847	0.136788	0.496084	1	OSBPL9	protein_coding	ENST00000495776,ENST00000486942,ENST00000453295,ENST00000625138,ENST00000524620,ENST00000533825,ENST00000361556,ENST00000435274,ENST00000484890,ENST00000371714,ENST00000428468,ENST00000462759,ENST00000481937,ENST00000534040,ENST00000526917,ENST00000531819,ENST00000467064,ENST00000475697,ENST00000447887,ENST00000528603,ENST00000532975,ENST00000527631,ENST00000489990,ENST00000531061,ENST00000473207,ENST00000533884,ENST00000531828
ENSG00000133103	274.812	0.0715217	0.068584	0.136769	0.496084	13	COG6	protein_coding	ENST00000542266,ENST00000543804,ENST00000460701,ENST00000416691,ENST00000536488,ENST00000543790,ENST00000356576,ENST00000630730,ENST00000455146,ENST00000465775,ENST00000422759,ENST00000537156
ENSG00000156052	3416.78	-0.0700053	0.0783875	0.136737	0.496084	9	GNAQ	protein_coding	ENST00000411677,ENST00000286548
ENSG00000231185	9.3744	-0.0367276	0.141558	0.136728	0.496084	5	SPRY4-AS1	lncRNA	ENST00000414314,ENST00000510311,ENST00000515288,ENST00000443800,ENST00000425963,ENST00000514303,ENST00000668207
ENSG00000213654	29.7006	0.0428915	0.112226	0.136834	0.496163	6	GPSM3	protein_coding	ENST00000375043,ENST00000375040,ENST00000619085,ENST00000487761,ENST00000472768
ENSG00000007968	2.935	0.036169	0.24395	0.136943	0.496205	1	E2F2	protein_coding	ENST00000487237,ENST00000361729
ENSG00000122733	1211.31	-0.0687379	0.0808698	0.136899	0.496205	9	PHF24	protein_coding	ENST00000476115,ENST00000242315,ENST00000440503,ENST00000486477
ENSG00000137876	1622.35	-0.0694398	0.0795427	0.136928	0.496205	15	RSL24D1	protein_coding	ENST00000260443,ENST00000569386,ENST00000565854,ENST00000562993,ENST00000562895,ENST00000564344
ENSG00000142959	17.7449	-0.0451305	0.107649	0.136933	0.496205	1	BEST4	protein_coding	ENST00000372207
ENSG00000051180	4.36743	0.0358081	0.195014	0.136984	0.496266	15	RAD51	protein_coding	ENST00000527860,ENST00000645673,ENST00000526763,ENST00000525066,ENST00000267868,ENST00000382643,ENST00000423169,ENST00000531277,ENST00000532743,ENST00000533741,ENST00000557850
ENSG00000134107	142.859	0.0566878	0.0939804	0.137054	0.49643	3	BHLHE40	protein_coding	ENST00000256495,ENST00000467610,ENST00000460806
ENSG00000105404	80.0949	0.0645083	0.0864797	0.137155	0.496676	19	RABAC1	protein_coding	ENST00000600292,ENST00000222008,ENST00000595226,ENST00000601476,ENST00000596171,ENST00000601028,ENST00000601891,ENST00000598057,ENST00000601078,ENST00000599219
ENSG00000269993	2.76067	0.0360969	0.244854	0.137171	0.496676	X	KC877982.1	lncRNA	ENST00000602313
ENSG00000139190	110.483	0.0550626	0.0954535	0.137209	0.496726	12	VAMP1	protein_coding	ENST00000538970,ENST00000539047,ENST00000535927,ENST00000396308,ENST00000544432,ENST00000400911,ENST00000535180,ENST00000361716
ENSG00000272142	4.27374	0.0356354	0.187007	0.137292	0.49694	6	AL359643.3	lncRNA	ENST00000653195,ENST00000666739,ENST00000666518,ENST00000663198,ENST00000671039,ENST00000655306,ENST00000661740,ENST00000607327,ENST00000654506,ENST00000657816,ENST00000606767,ENST00000665374,ENST00000654379,ENST00000657867,ENST00000659006,ENST00000655665,ENST00000606761,ENST00000661080,ENST00000661051
ENSG00000132801	172.709	0.0690336	0.0801796	0.137348	0.496954	20	ZSWIM3	protein_coding	ENST00000255152
ENSG00000140104	224.173	-0.0707885	0.0757927	0.137369	0.496954	14	CLBA1	protein_coding	ENST00000547315,ENST00000389964,ENST00000550614,ENST00000549584,ENST00000549240,ENST00000551606,ENST00000551046,ENST00000548178,ENST00000548641
ENSG00000183690	3.31499	0.0358526	0.200667	0.137336	0.496954	X	EFHC2	protein_coding	ENST00000343571,ENST00000420999
ENSG00000183049	1792.25	-0.0714925	0.0705866	0.137394	0.496954	10	CAMK1D	protein_coding	ENST00000487696,ENST00000619168,ENST00000615792,ENST00000378845
ENSG00000244380	2.76738	-0.035616	0.187244	0.137433	0.497008	3	AC134772.1	lncRNA	ENST00000435578,ENST00000438872
ENSG00000112290	2616.75	-0.0695998	0.0613652	0.137543	0.497201	6	WASF1	protein_coding	ENST00000392588,ENST00000392589,ENST00000359451,ENST00000265601,ENST00000392586,ENST00000392587,ENST00000368938,ENST00000419252,ENST00000444391,ENST00000447287
ENSG00000143032	4130.72	-0.0604223	0.0904811	0.13756	0.497201	1	BARHL2	protein_coding	ENST00000370445
ENSG00000171222	463.49	-0.0709037	0.0752369	0.137522	0.497201	20	SCAND1	protein_coding	ENST00000305978,ENST00000373991,ENST00000615116
ENSG00000065883	842.42	0.0714001	0.0692325	0.137685	0.497475	7	CDK13	protein_coding	ENST00000484589,ENST00000642592,ENST00000643868,ENST00000642213,ENST00000611390,ENST00000478563,ENST00000642626,ENST00000646437,ENST00000642660,ENST00000643915,ENST00000340829,ENST00000643859,ENST00000647453,ENST00000647518,ENST00000613626,ENST00000645826,ENST00000465643,ENST00000646039,ENST00000181839,ENST00000644561,ENST00000644221,ENST00000645470
ENSG00000075239	420.209	-0.07128	0.067976	0.137729	0.497475	11	ACAT1	protein_coding	ENST00000532792,ENST00000672367,ENST00000672008,ENST00000533610,ENST00000533597,ENST00000672907,ENST00000531853,ENST00000672580,ENST00000528370,ENST00000299355,ENST00000531813,ENST00000672031,ENST00000671707,ENST00000672354,ENST00000526119,ENST00000673531,ENST00000673000,ENST00000524833,ENST00000265838,ENST00000534773,ENST00000672284,ENST00000527942
ENSG00000130312	285.182	0.0710335	0.0744271	0.137785	0.497475	19	MRPL34	protein_coding	ENST00000594999,ENST00000600434,ENST00000595444,ENST00000597996,ENST00000252602,ENST00000602206
ENSG00000142700	18.3496	0.0385331	0.126542	0.137787	0.497475	1	DMRTA2	protein_coding	ENST00000418121,ENST00000404795
ENSG00000197837	38.2282	-0.0527671	0.0975541	0.137831	0.497475	12	H4-16	protein_coding	ENST00000358064,ENST00000540565,ENST00000537096,ENST00000537853,ENST00000541592,ENST00000539745
ENSG00000232810	3.12109	0.036164	0.225278	0.137751	0.497475	6	TNF	protein_coding	ENST00000449264
ENSG00000273650	13.9137	-0.0427057	0.112216	0.137826	0.497475	17	AC100793.4	lncRNA	ENST00000613683
ENSG00000274956	390.565	-0.0597891	0.0910345	0.137742	0.497475	8	NKAIN3-IT1	lncRNA	ENST00000622794,ENST00000623646
ENSG00000005884	1015.93	0.0706301	0.0759632	0.137955	0.497531	17	ITGA3	protein_coding	ENST00000504417,ENST00000505552,ENST00000007722,ENST00000505306,ENST00000505612,ENST00000512553,ENST00000515147,ENST00000508100,ENST00000506401,ENST00000506437,ENST00000320031,ENST00000514834,ENST00000570989,ENST00000510809,ENST00000507771,ENST00000506827
ENSG00000076382	43.7027	0.0403045	0.118886	0.138042	0.497531	17	SPAG5	protein_coding	ENST00000580676,ENST00000580377,ENST00000578230,ENST00000580406,ENST00000582175,ENST00000580682,ENST00000536674,ENST00000578479,ENST00000584206,ENST00000582076,ENST00000321765,ENST00000577259,ENST00000378976,ENST00000580567,ENST00000581133,ENST00000580083
ENSG00000131848	74.6393	0.0629729	0.0879273	0.138012	0.497531	19	ZSCAN5A	protein_coding	ENST00000592101,ENST00000592679,ENST00000391713,ENST00000587075,ENST00000586031,ENST00000590675,ENST00000587614,ENST00000589279,ENST00000592509,ENST00000588955,ENST00000585670,ENST00000588442,ENST00000592355,ENST00000587492,ENST00000587340,ENST00000591078,ENST00000593106
ENSG00000146410	4.98196	0.0359899	0.213994	0.137956	0.497531	6	MTFR2	protein_coding	ENST00000420702,ENST00000367784,ENST00000445767,ENST00000532958,ENST00000418509,ENST00000451457,ENST00000527338
ENSG00000148841	76.8294	0.0554235	0.0949689	0.138012	0.497531	10	ITPRIP	protein_coding	ENST00000458723,ENST00000358187,ENST00000647721,ENST00000337478,ENST00000278071
ENSG00000196345	338.061	-0.0697104	0.0785037	0.138026	0.497531	3	ZKSCAN7	protein_coding	ENST00000419137,ENST00000341840,ENST00000273320,ENST00000496563,ENST00000418719,ENST00000431636,ENST00000447279,ENST00000426540
ENSG00000271966	17.1103	0.0418395	0.114268	0.138039	0.497531	8	AC021321.1	lncRNA	ENST00000607397
ENSG00000280107	9.06909	0.0381342	0.12853	0.137997	0.497531	6	AL022393.1	TEC	ENST00000625142
ENSG00000157911	268.501	-0.0712941	0.0721634	0.138092	0.497624	1	PEX10	protein_coding	ENST00000502666,ENST00000508384,ENST00000514502,ENST00000515760,ENST00000288774,ENST00000507596,ENST00000510434,ENST00000650293,ENST00000447513
ENSG00000005483	2585.64	0.070866	0.0660756	0.138331	0.497956	7	KMT2E	protein_coding	ENST00000485619,ENST00000468607,ENST00000480368,ENST00000474203,ENST00000478990,ENST00000334884,ENST00000482560,ENST00000479838,ENST00000667857,ENST00000257745,ENST00000476671,ENST00000311117,ENST00000495267,ENST00000496191,ENST00000473063,ENST00000478079,ENST00000622386
ENSG00000009307	9660.61	-0.0683269	0.0587651	0.13824	0.497956	1	CSDE1	protein_coding	ENST00000369530,ENST00000483407,ENST00000529046,ENST00000610726,ENST00000530886,ENST00000261443,ENST00000530784,ENST00000525970,ENST00000438362,ENST00000525878,ENST00000339438,ENST00000524652,ENST00000358528,ENST00000534389,ENST00000483030,ENST00000525132,ENST00000534699,ENST00000533818
ENSG00000104880	386.922	0.0691206	0.0796671	0.138282	0.497956	19	ARHGEF18	protein_coding	ENST00000594665,ENST00000617428,ENST00000595600,ENST00000359920,ENST00000599752,ENST00000319670
ENSG00000138750	352.282	0.0700933	0.0774199	0.138287	0.497956	4	NUP54	protein_coding	ENST00000508465,ENST00000264883,ENST00000502850,ENST00000510884,ENST00000513352,ENST00000507257,ENST00000514313,ENST00000508583,ENST00000504173,ENST00000514307,ENST00000508604,ENST00000514987,ENST00000512151,ENST00000514901,ENST00000515460,ENST00000506098,ENST00000513248,ENST00000510569
ENSG00000145901	414.292	0.071295	0.0714895	0.138324	0.497956	5	TNIP1	protein_coding	ENST00000519339,ENST00000523200,ENST00000522926,ENST00000522574,ENST00000522100,ENST00000517329,ENST00000523338,ENST00000517504,ENST00000610535,ENST00000521423,ENST00000524280,ENST00000518977,ENST00000315050,ENST00000521001,ENST00000520695,ENST00000520931,ENST00000389378,ENST00000522226,ENST00000521782,ENST00000610874,ENST00000521591
ENSG00000151413	121.008	-0.067452	0.0825056	0.138288	0.497956	14	NUBPL	protein_coding	ENST00000552814,ENST00000552489,ENST00000548937,ENST00000551015,ENST00000418681,ENST00000550649,ENST00000549838,ENST00000281081,ENST00000550355,ENST00000551314,ENST00000552888,ENST00000550005,ENST00000547839
ENSG00000081181	1236.16	-0.0712708	0.0716577	0.138405	0.498137	14	ARG2	protein_coding	ENST00000557319,ENST00000261783,ENST00000556491,ENST00000557120
ENSG00000122417	711.408	-0.0712682	0.0693748	0.138439	0.49817	1	ODF2L	protein_coding	ENST00000359242,ENST00000531412,ENST00000486215,ENST00000524695,ENST00000394733,ENST00000476054,ENST00000488879,ENST00000478286,ENST00000480440,ENST00000472144,ENST00000317336,ENST00000473792,ENST00000486557,ENST00000294678,ENST00000496592,ENST00000534092,ENST00000463933,ENST00000370566,ENST00000462648,ENST00000479890,ENST00000472368,ENST00000460698
ENSG00000105668	3.33596	0.0356875	0.201726	0.138479	0.498171	19	UPK1A	protein_coding	ENST00000616789,ENST00000617999,ENST00000222275,ENST00000379013
ENSG00000143493	411.219	-0.0712243	0.0688658	0.138498	0.498171	1	INTS7	protein_coding	ENST00000462910,ENST00000366992,ENST00000366993,ENST00000366994,ENST00000619805,ENST00000460867,ENST00000440600,ENST00000461212,ENST00000475798,ENST00000469606,ENST00000612340
ENSG00000164032	1578.08	-0.0681828	0.0585776	0.138537	0.498171	4	H2AZ1	protein_coding	ENST00000511348,ENST00000511203,ENST00000651623,ENST00000527366,ENST00000511319,ENST00000296417,ENST00000529158
ENSG00000286895	8.2485	-0.0372504	0.1338	0.138523	0.498171	12	AC092745.5	lncRNA	ENST00000669735
ENSG00000116815	10.3053	0.037925	0.129118	0.138622	0.498361	1	CD58	protein_coding	ENST00000526981,ENST00000369487,ENST00000369489,ENST00000457047,ENST00000464088
ENSG00000247092	102.609	0.0624058	0.0883777	0.138639	0.498361	14	SNHG10	lncRNA	ENST00000654925,ENST00000553559,ENST00000671157,ENST00000658932,ENST00000660378,ENST00000500370,ENST00000667310,ENST00000667668,ENST00000555866,ENST00000554169,ENST00000663212
ENSG00000165506	248.486	-0.0710544	0.0732909	0.138703	0.498502	14	DNAAF2	protein_coding	ENST00000406043,ENST00000298292
ENSG00000230707	23.4546	-0.0488501	0.101669	0.138773	0.498667	X	AL589987.1	processed_pseudogene	ENST00000453380
ENSG00000196352	164.69	-0.0701436	0.0769517	0.138899	0.499032	1	CD55	protein_coding	ENST00000367067,ENST00000635614,ENST00000644836,ENST00000314754,ENST00000367063,ENST00000343420,ENST00000645323,ENST00000488171,ENST00000476590,ENST00000465534,ENST00000367064,ENST00000618707,ENST00000634386,ENST00000391921
ENSG00000198771	11.3539	0.0360404	0.145619	0.138977	0.499137	1	RCSD1	protein_coding	ENST00000367854,ENST00000461790,ENST00000537350,ENST00000475127,ENST00000472038,ENST00000361496
ENSG00000198932	2183.71	-0.0654204	0.0850361	0.138958	0.499137	X	GPRASP1	protein_coding	ENST00000466098,ENST00000361600,ENST00000652542,ENST00000415986,ENST00000444152,ENST00000537097
ENSG00000073578	49.8698	0.0565508	0.0937404	0.139096	0.499476	5	SDHA	protein_coding	ENST00000509564,ENST00000510361,ENST00000507266,ENST00000509082,ENST00000512962,ENST00000514233,ENST00000505555,ENST00000617470,ENST00000509632,ENST00000511810,ENST00000515752,ENST00000514027,ENST00000504309,ENST00000503674,ENST00000502379,ENST00000504824,ENST00000515815,ENST00000264932,ENST00000507522,ENST00000509420
ENSG00000166750	171.511	0.058679	0.0918027	0.139139	0.499543	17	SLFN5	protein_coding	ENST00000299977,ENST00000542451,ENST00000592325
ENSG00000149262	313.09	0.0702003	0.0766278	0.139168	0.499558	11	INTS4	protein_coding	ENST00000525931,ENST00000524766,ENST00000529807,ENST00000533180,ENST00000531059,ENST00000525268,ENST00000527522,ENST00000534408,ENST00000534064,ENST00000433818,ENST00000535943
ENSG00000275091	2.17947	0.0357004	0.244609	0.139262	0.499808	19	AC022098.4	lncRNA	ENST00000622575
ENSG00000088035	161.493	-0.0647558	0.085745	0.139288	0.499811	1	ALG6	protein_coding	ENST00000649570,ENST00000650494,ENST00000650469,ENST00000494765,ENST00000462390,ENST00000465969,ENST00000263440,ENST00000603108,ENST00000648964,ENST00000647818,ENST00000487136,ENST00000650331
ENSG00000138795	24.5966	0.0374301	0.131483	0.139342	0.499917	4	LEF1	protein_coding	ENST00000505379,ENST00000510624,ENST00000510717,ENST00000506680,ENST00000504950,ENST00000505297,ENST00000505328,ENST00000509428,ENST00000512407,ENST00000507470,ENST00000265165,ENST00000515500,ENST00000510135,ENST00000379951,ENST00000505293,ENST00000512172,ENST00000504426,ENST00000503879,ENST00000504775,ENST00000514444,ENST00000438313
ENSG00000174125	3.90432	0.0352691	0.185733	0.139499	0.500307	4	TLR1	protein_coding	ENST00000502213,ENST00000508364,ENST00000509754,ENST00000515861,ENST00000505940,ENST00000508535,ENST00000506146,ENST00000505744,ENST00000510552,ENST00000308979
ENSG00000285531	2.88721	-0.0352498	0.183924	0.139491	0.500307	22	Z83840.2	processed_pseudogene	ENST00000647971
ENSG00000008513	205.634	0.05899	0.0914448	0.139563	0.500448	8	ST3GAL1	protein_coding	ENST00000522652,ENST00000518298,ENST00000519924,ENST00000521180,ENST00000523854,ENST00000517668,ENST00000523855,ENST00000522873,ENST00000523634,ENST00000522204,ENST00000520020,ENST00000519435,ENST00000399640,ENST00000522285,ENST00000648219,ENST00000521627
ENSG00000203867	11.9944	0.0351738	0.17181	0.139602	0.5005	10	RBM20	protein_coding	ENST00000465774,ENST00000480343,ENST00000369519,ENST00000471172
ENSG00000198736	94.8596	0.0660705	0.0840533	0.139678	0.500683	16	MSRB1	protein_coding	ENST00000473663,ENST00000399753,ENST00000489198,ENST00000361871,ENST00000622125,ENST00000564908
ENSG00000164761	6.53885	0.0352703	0.188487	0.13972	0.500746	8	TNFRSF11B	protein_coding	ENST00000521597,ENST00000517352,ENST00000297350
ENSG00000271533	48.4256	-0.0427964	0.111163	0.139791	0.500911	X	Z83843.1	lncRNA	ENST00000604070
ENSG00000107679	886.179	-0.0705091	0.0750535	0.139857	0.500994	10	PLEKHA1	protein_coding	ENST00000494222,ENST00000392799,ENST00000368988,ENST00000481451,ENST00000368990,ENST00000463663,ENST00000368989,ENST00000433307
ENSG00000180263	136.878	0.0685126	0.0802563	0.139888	0.500994	12	FGD6	protein_coding	ENST00000550368,ENST00000546711,ENST00000343958,ENST00000451107,ENST00000551521,ENST00000549499,ENST00000548069
ENSG00000187837	10.7507	-0.0396851	0.119899	0.139876	0.500994	6	H1-2	protein_coding	ENST00000343677
ENSG00000225756	26.3694	0.0440072	0.108643	0.139922	0.501029	9	DBH-AS1	lncRNA	ENST00000425189
ENSG00000271871	3.57388	0.0354075	0.199355	0.139967	0.5011	5	AC005740.4	lncRNA	ENST00000607378
ENSG00000196449	201.153	0.0618767	0.0886315	0.140075	0.501318	1	YRDC	protein_coding	ENST00000373044
ENSG00000271976	158.715	-0.0689761	0.0792713	0.140077	0.501318	3	AC012467.2	lncRNA	ENST00000607783
ENSG00000088833	1325.83	0.0653211	0.0540684	0.140157	0.501429	20	NSFL1C	protein_coding	ENST00000470376,ENST00000478168,ENST00000487086,ENST00000555568,ENST00000381653,ENST00000461211,ENST00000553571,ENST00000555359,ENST00000353088,ENST00000476071,ENST00000555944,ENST00000216879,ENST00000489203
ENSG00000138772	29.1999	0.0353383	0.197033	0.140148	0.501429	4	ANXA3	protein_coding	ENST00000512542,ENST00000512373,ENST00000514171,ENST00000508214,ENST00000510502,ENST00000505805,ENST00000512884,ENST00000503776,ENST00000503570,ENST00000264908
ENSG00000116350	1473.74	0.0560084	0.0427142	0.140317	0.501649	1	SRSF4	protein_coding	ENST00000605204,ENST00000622143,ENST00000497015,ENST00000634348,ENST00000466448,ENST00000477193,ENST00000373795,ENST00000489898
ENSG00000133056	1456.3	-0.0690368	0.079056	0.140294	0.501649	1	PIK3C2B	protein_coding	ENST00000367187,ENST00000415899,ENST00000479079,ENST00000429009,ENST00000367184,ENST00000496872,ENST00000424712,ENST00000462752
ENSG00000163273	32.0743	0.0483426	0.101926	0.140303	0.501649	2	NPPC	protein_coding	ENST00000409852,ENST00000295440
ENSG00000198556	208.544	0.061197	0.0892566	0.140275	0.501649	7	ZNF789	protein_coding	ENST00000481472,ENST00000481108,ENST00000488485,ENST00000483089,ENST00000468705,ENST00000331410,ENST00000447047,ENST00000448667,ENST00000465438,ENST00000494186,ENST00000493485,ENST00000379724
ENSG00000108679	269.294	0.0392854	0.12106	0.140395	0.501839	17	LGALS3BP	protein_coding	ENST00000589906,ENST00000587251,ENST00000588198,ENST00000586720,ENST00000586300,ENST00000588899,ENST00000589527,ENST00000587311,ENST00000262776,ENST00000591778,ENST00000588990,ENST00000588587,ENST00000592255,ENST00000585407,ENST00000589775,ENST00000591274,ENST00000587310,ENST00000588508,ENST00000588205
ENSG00000075089	438.812	-0.0688474	0.0793993	0.140436	0.501899	12	ACTR6	protein_coding	ENST00000548180,ENST00000552376,ENST00000551440,ENST00000551517,ENST00000549977,ENST00000188312,ENST00000551617,ENST00000546902,ENST00000547458,ENST00000550813,ENST00000551652,ENST00000552064,ENST00000553038
ENSG00000141098	1536.4	-0.0706986	0.0734832	0.140463	0.501909	16	GFOD2	protein_coding	ENST00000602377,ENST00000602279,ENST00000602496,ENST00000602522,ENST00000268797,ENST00000602627,ENST00000602855
ENSG00000143157	1743.43	-0.0633308	0.0512875	0.140554	0.502144	1	POGK	protein_coding	ENST00000367875,ENST00000367876,ENST00000449930
ENSG00000133687	182.749	0.068459	0.0800901	0.140646	0.502348	12	TMTC1	protein_coding	ENST00000552925,ENST00000546582,ENST00000256062,ENST00000553189,ENST00000319685,ENST00000551659,ENST00000539277,ENST00000552618,ENST00000550354
ENSG00000231829	12.7929	-0.0376914	0.12841	0.14066	0.502348	10	AL157834.1	lncRNA	ENST00000655264
ENSG00000109771	22.0633	-0.0443286	0.10776	0.140755	0.502482	4	LRP2BP	protein_coding	ENST00000510776,ENST00000511404,ENST00000505916,ENST00000328559
ENSG00000118298	35.1034	0.0362303	0.139563	0.140772	0.502482	1	CA14	protein_coding	ENST00000607082,ENST00000369111,ENST00000647854,ENST00000582010,ENST00000607652,ENST00000483993
ENSG00000185499	58.4971	0.0467124	0.103981	0.140736	0.502482	1	MUC1	protein_coding	ENST00000438413,ENST00000467134,ENST00000610468,ENST00000620770,ENST00000338684,ENST00000342482,ENST00000468978,ENST00000615517,ENST00000457295,ENST00000368390,ENST00000368389,ENST00000614519,ENST00000343256,ENST00000337604,ENST00000620103,ENST00000611571,ENST00000611577,ENST00000485118,ENST00000498431,ENST00000610359,ENST00000466913,ENST00000471283,ENST00000462317,ENST00000368396,ENST00000612778,ENST00000368392,ENST00000368393,ENST00000368398,ENST00000462215
ENSG00000062598	1439.42	0.0586634	0.0456619	0.141007	0.502634	20	ELMO2	protein_coding	ENST00000452857,ENST00000462491,ENST00000487583,ENST00000481852,ENST00000290246,ENST00000460474,ENST00000372176,ENST00000450812,ENST00000497412,ENST00000467800,ENST00000464448,ENST00000352077,ENST00000425546,ENST00000480042,ENST00000488853,ENST00000396391,ENST00000462593,ENST00000469801
ENSG00000111142	1230.27	0.0700061	0.0762057	0.140909	0.502634	12	METAP2	protein_coding	ENST00000546753,ENST00000549502,ENST00000553151,ENST00000261220,ENST00000549808,ENST00000549136,ENST00000535095,ENST00000323666,ENST00000550777,ENST00000551840,ENST00000546478
ENSG00000113100	7.08114	-0.0375666	0.128688	0.141113	0.502634	5	CDH9	protein_coding	ENST00000511822,ENST00000505045,ENST00000513289,ENST00000505020,ENST00000231021
ENSG00000115226	683.952	-0.0707679	0.071994	0.140999	0.502634	2	FNDC4	protein_coding	ENST00000264703,ENST00000476197,ENST00000491414
ENSG00000131238	890.009	0.0701608	0.0651621	0.141124	0.502634	1	PPT1	protein_coding	ENST00000641381,ENST00000449045,ENST00000641471,ENST00000641236,ENST00000530704,ENST00000433473,ENST00000439754,ENST00000530076,ENST00000641691,ENST00000372779,ENST00000529905,ENST00000526547,ENST00000641924,ENST00000372775,ENST00000641083,ENST00000527311,ENST00000641548,ENST00000642050,ENST00000641319
ENSG00000133627	471.214	-0.0697857	0.0767732	0.141135	0.502634	7	ACTR3B	protein_coding	ENST00000377776,ENST00000488782,ENST00000479402,ENST00000397282,ENST00000256001
ENSG00000137936	89.2606	0.0533009	0.0964295	0.140946	0.502634	1	BCAR3	protein_coding	ENST00000538653,ENST00000370243,ENST00000260502,ENST00000479503,ENST00000490377,ENST00000539242,ENST00000649852,ENST00000370247,ENST00000370244,ENST00000433544,ENST00000466632,ENST00000469315
ENSG00000140993	330.011	-0.0680297	0.0807333	0.141064	0.502634	16	TIGD7	protein_coding	ENST00000573695,ENST00000396862,ENST00000572297,ENST00000576104,ENST00000574598,ENST00000570634,ENST00000573608,ENST00000571748
ENSG00000156475	3269.16	-0.0706412	0.0678258	0.14112	0.502634	5	PPP2R2B	protein_coding	ENST00000512639,ENST00000394409,ENST00000532154,ENST00000520231,ENST00000504198,ENST00000528601,ENST00000530902,ENST00000394413,ENST00000394414,ENST00000522831,ENST00000512984,ENST00000502876,ENST00000336640,ENST00000512011,ENST00000508267,ENST00000394411,ENST00000508545,ENST00000453001,ENST00000509721,ENST00000504565,ENST00000515880
ENSG00000169174	5.49954	0.0350643	0.189411	0.141125	0.502634	1	PCSK9	protein_coding	ENST00000673662,ENST00000673903,ENST00000673913,ENST00000490692,ENST00000673726,ENST00000302118
ENSG00000258938	4.3348	0.0350336	0.185532	0.140994	0.502634	14	AL162311.3	lncRNA	ENST00000555918
ENSG00000264745	19.8799	-0.0464512	0.104324	0.140845	0.502634	18	TTC39C-AS1	lncRNA	ENST00000579713
ENSG00000274487	49.4541	0.0503603	0.0994132	0.141014	0.502634	17	NPEPPSP1	transcribed_unprocessed_pseudogene	ENST00000649858,ENST00000620148
ENSG00000139437	269.387	0.069299	0.07807	0.141187	0.502641	12	TCHP	protein_coding	ENST00000544838,ENST00000537880,ENST00000551627,ENST00000312777,ENST00000549524,ENST00000550780,ENST00000405876,ENST00000536408,ENST00000537218,ENST00000549550
ENSG00000143995	5212.2	-0.0689328	0.0789274	0.141169	0.502641	2	MEIS1	protein_coding	ENST00000398506,ENST00000409622,ENST00000496248,ENST00000488550,ENST00000491706,ENST00000466811,ENST00000409517,ENST00000450027,ENST00000542964,ENST00000560281,ENST00000498705,ENST00000437869,ENST00000475239,ENST00000272369,ENST00000490726,ENST00000495021,ENST00000606455
ENSG00000134987	344.185	0.0692149	0.0782599	0.141219	0.502668	5	WDR36	protein_coding	ENST00000505303,ENST00000506538,ENST00000504122,ENST00000513710,ENST00000612402,ENST00000515784
ENSG00000186908	1360	-0.069862	0.0764733	0.141245	0.502674	12	ZDHHC17	protein_coding	ENST00000546778,ENST00000549944,ENST00000549682,ENST00000549010,ENST00000547620,ENST00000547604,ENST00000550789,ENST00000550876,ENST00000552693,ENST00000550244,ENST00000550163,ENST00000552453,ENST00000547673,ENST00000426126,ENST00000551407,ENST00000553091
ENSG00000177971	384.294	-0.0701981	0.065473	0.141316	0.502837	15	IMP3	protein_coding	ENST00000314852,ENST00000403490,ENST00000565349
ENSG00000182916	583.69	-0.0688606	0.0789574	0.141484	0.503349	X	TCEAL7	protein_coding	ENST00000372666,ENST00000332431
ENSG00000136783	264.716	-0.0627368	0.0874882	0.141517	0.503376	9	NIPSNAP3A	protein_coding	ENST00000471001,ENST00000374767
ENSG00000136153	100.867	0.0597277	0.0904062	0.141615	0.503616	13	LMO7	protein_coding	ENST00000532377,ENST00000525373,ENST00000497947,ENST00000533809,ENST00000533305,ENST00000465261,ENST00000526202,ENST00000534657,ENST00000525914,ENST00000533299,ENST00000467686,ENST00000532785,ENST00000482116,ENST00000465309,ENST00000321797,ENST00000489941,ENST00000526371,ENST00000485987,ENST00000377499,ENST00000605961,ENST00000526528,ENST00000357063,ENST00000524651,ENST00000341547,ENST00000525107,ENST00000447038,ENST00000377534
ENSG00000184659	2.71381	-0.0351288	0.198429	0.141641	0.503616	9	FOXD4L4	protein_coding	ENST00000377413
ENSG00000284966	4.38718	-0.0348527	0.174331	0.141658	0.503616	13	AL138689.2	lncRNA	ENST00000646480,ENST00000666523,ENST00000649449,ENST00000642447
ENSG00000073536	797.991	-0.0692784	0.0624855	0.141696	0.503664	17	NLE1	protein_coding	ENST00000360831,ENST00000588642,ENST00000586869,ENST00000588019,ENST00000442241,ENST00000593176,ENST00000589367
ENSG00000108262	3563.92	-0.0690821	0.0620043	0.141844	0.50367	17	GIT1	protein_coding	ENST00000577466,ENST00000583413,ENST00000579937,ENST00000225394,ENST00000335356,ENST00000579536,ENST00000581348,ENST00000581925,ENST00000578670,ENST00000586574,ENST00000491377,ENST00000473217,ENST00000394869,ENST00000578266,ENST00000585148
ENSG00000172086	108.125	-0.0657374	0.0839581	0.14185	0.50367	2	KRCC1	protein_coding	ENST00000347055,ENST00000672766
ENSG00000198440	313.568	-0.0697189	0.0765895	0.141819	0.50367	19	ZNF583	protein_coding	ENST00000539211,ENST00000585612,ENST00000588635,ENST00000537943,ENST00000291598,ENST00000333201,ENST00000391778,ENST00000436972
ENSG00000233155	2.18109	0.0352494	0.243497	0.141852	0.50367	2	HMGA1P8	processed_pseudogene	ENST00000414130
ENSG00000257433	6.78158	-0.0366111	0.134382	0.141871	0.50367	12	AC004241.1	lncRNA	ENST00000552502,ENST00000663280,ENST00000553045,ENST00000552133,ENST00000653286,ENST00000667854,ENST00000621159,ENST00000659426,ENST00000547799
ENSG00000279207	206.558	-0.0677952	0.0808883	0.141851	0.50367	17	AC015813.6	TEC	ENST00000624409
ENSG00000286230	34.8291	-0.0520302	0.0975074	0.14183	0.50367	19	AC010327.7	lncRNA	ENST00000651492
ENSG00000033100	513.95	-0.0705238	0.0726175	0.142019	0.504098	7	CHPF2	protein_coding	ENST00000482173,ENST00000035307,ENST00000495645,ENST00000465601
ENSG00000270039	34.2944	-0.0538139	0.0957405	0.142041	0.504098	12	AC025165.5	lncRNA	ENST00000602802
ENSG00000138769	596.689	-0.0628316	0.0872773	0.142091	0.504186	4	CDKL2	protein_coding	ENST00000506234,ENST00000429927,ENST00000307465,ENST00000515793
ENSG00000083099	656.049	-0.0701747	0.0745758	0.142236	0.504282	6	LYRM2	protein_coding	ENST00000517396,ENST00000520897,ENST00000523793,ENST00000520318,ENST00000524153,ENST00000523075,ENST00000523377,ENST00000626778,ENST00000520441,ENST00000412237,ENST00000521961
ENSG00000090238	494.169	-0.0667626	0.0824155	0.142291	0.504282	16	YPEL3	protein_coding	ENST00000568674,ENST00000566595,ENST00000562641,ENST00000565110,ENST00000565479,ENST00000398841,ENST00000568681,ENST00000398838,ENST00000563788,ENST00000566401,ENST00000570099,ENST00000566134
ENSG00000140983	1063.09	0.0528442	0.0966413	0.142175	0.504282	16	RHOT2	protein_coding	ENST00000561711,ENST00000563776,ENST00000563134,ENST00000566214,ENST00000564659,ENST00000569675,ENST00000602564,ENST00000569358,ENST00000563637,ENST00000562957,ENST00000315082,ENST00000569197,ENST00000566965,ENST00000567589,ENST00000562333,ENST00000569943,ENST00000565004,ENST00000561929,ENST00000562598,ENST00000567017,ENST00000569706,ENST00000570280,ENST00000568950,ENST00000570092,ENST00000568636,ENST00000562708,ENST00000561983
ENSG00000141384	9.18009	0.0358819	0.140907	0.142161	0.504282	18	TAF4B	protein_coding	ENST00000578121,ENST00000418698,ENST00000269142
ENSG00000163412	697.522	-0.0632888	0.086757	0.142262	0.504282	3	EIF4E3	protein_coding	ENST00000496214,ENST00000448225,ENST00000468147,ENST00000389826,ENST00000421769,ENST00000469524,ENST00000481525,ENST00000425534,ENST00000295612,ENST00000497838
ENSG00000172260	1812.58	-0.0633642	0.0866832	0.142223	0.504282	1	NEGR1	protein_coding	ENST00000357731,ENST00000474357,ENST00000467479,ENST00000478526,ENST00000306821
ENSG00000233929	2.59165	0.0351086	0.20299	0.14228	0.504282	1	MT1XP1	processed_pseudogene	ENST00000421314
ENSG00000122873	413.932	-0.0677579	0.0807922	0.142349	0.504399	10	CISD1	protein_coding	ENST00000464703,ENST00000488388,ENST00000333926,ENST00000489785
ENSG00000151376	268.468	-0.0692662	0.0775578	0.142446	0.504654	11	ME3	protein_coding	ENST00000534638,ENST00000526504,ENST00000525957,ENST00000524826,ENST00000526944,ENST00000393324,ENST00000543262,ENST00000526834,ENST00000530520,ENST00000530335,ENST00000532471,ENST00000323418
ENSG00000196267	169.918	0.0700089	0.0751144	0.142481	0.504691	19	ZNF836	protein_coding	ENST00000596428,ENST00000597252,ENST00000602187,ENST00000597065,ENST00000322146,ENST00000599618
ENSG00000078403	574.629	0.0693544	0.0631739	0.142562	0.504825	10	MLLT10	protein_coding	ENST00000650921,ENST00000468309,ENST00000495130,ENST00000438473,ENST00000471315,ENST00000430455,ENST00000652258,ENST00000651382,ENST00000621220,ENST00000631589,ENST00000651298,ENST00000650772,ENST00000651405,ENST00000377072,ENST00000652497,ENST00000420525,ENST00000462999,ENST00000307729,ENST00000650893,ENST00000377059,ENST00000377091,ENST00000480415,ENST00000479634,ENST00000651097,ENST00000476557,ENST00000377100
ENSG00000136758	1788.65	0.069979	0.0654929	0.142568	0.504825	10	YME1L1	protein_coding	ENST00000477432,ENST00000463270,ENST00000396296,ENST00000613434,ENST00000376016,ENST00000491542,ENST00000375972,ENST00000427324,ENST00000326799
ENSG00000196531	3517.52	0.0656452	0.0552269	0.142599	0.504847	12	NACA	protein_coding	ENST00000551520,ENST00000546862,ENST00000550920,ENST00000549259,ENST00000548386,ENST00000551793,ENST00000546392,ENST00000549855,ENST00000454682,ENST00000546917,ENST00000548563,ENST00000356769,ENST00000552540,ENST00000547914,ENST00000393891,ENST00000550952,ENST00000551775,ENST00000550343,ENST00000548084,ENST00000546410,ENST00000552055
ENSG00000146416	560.616	-0.0703157	0.0732307	0.142744	0.505095	6	AIG1	protein_coding	ENST00000367601,ENST00000447498,ENST00000646199,ENST00000470265,ENST00000494282,ENST00000275235,ENST00000357847,ENST00000629020,ENST00000458219,ENST00000367596
ENSG00000188112	2.22048	0.0328174	0.263673	0.142703	0.505095	6	C6orf132	protein_coding	ENST00000356542,ENST00000341865
ENSG00000197965	1561.82	-0.0690486	0.0623408	0.142723	0.505095	1	MPZL1	protein_coding	ENST00000359523,ENST00000367853,ENST00000474859,ENST00000474729,ENST00000465787,ENST00000448405,ENST00000498279,ENST00000464954,ENST00000487858,ENST00000403379,ENST00000392121
ENSG00000112308	1335.23	-0.0690198	0.0780207	0.142804	0.505148	6	C6orf62	protein_coding	ENST00000378102,ENST00000378119
ENSG00000113552	305.502	0.0704102	0.0722089	0.142858	0.505148	5	GNPDA1	protein_coding	ENST00000507107,ENST00000504139,ENST00000500692,ENST00000510194,ENST00000507559,ENST00000515747,ENST00000503229,ENST00000513454,ENST00000504424,ENST00000508177,ENST00000505689,ENST00000503794,ENST00000311337
ENSG00000132661	149.042	0.0683913	0.0794185	0.142845	0.505148	20	NXT1	protein_coding	ENST00000254998
ENSG00000255136	31.5402	-0.0500599	0.0993536	0.142852	0.505148	11	AP001972.3	lncRNA	ENST00000530792,ENST00000529491,ENST00000668494,ENST00000603012,ENST00000657165
ENSG00000162599	57.3401	0.0346897	0.181326	0.142956	0.50532	1	NFIA	protein_coding	ENST00000662015,ENST00000482020,ENST00000664495,ENST00000657234,ENST00000407417,ENST00000357977,ENST00000479364,ENST00000371191,ENST00000485903,ENST00000493627,ENST00000603233,ENST00000403491,ENST00000655770,ENST00000663597,ENST00000670151,ENST00000476646,ENST00000496712,ENST00000371187,ENST00000371185,ENST00000371184,ENST00000371189,ENST00000664149
ENSG00000168944	522.041	-0.0685417	0.0790602	0.142953	0.50532	5	CEP120	protein_coding	ENST00000503049,ENST00000508442,ENST00000306481,ENST00000513565,ENST00000515110,ENST00000508138,ENST00000306467,ENST00000510582,ENST00000328236
ENSG00000103528	319.888	-0.0699498	0.0749621	0.142998	0.505325	16	SYT17	protein_coding	ENST00000355377,ENST00000562274,ENST00000570264,ENST00000568433,ENST00000568115,ENST00000565183,ENST00000562034,ENST00000566261,ENST00000562711
ENSG00000129422	1104.81	-0.0635276	0.0863453	0.143007	0.505325	8	MTUS1	protein_coding	ENST00000544260,ENST00000517413,ENST00000522757,ENST00000523718,ENST00000518889,ENST00000524044,ENST00000524371,ENST00000517818,ENST00000297488,ENST00000519263,ENST00000523471,ENST00000520196,ENST00000518792,ENST00000262102,ENST00000522149,ENST00000521772,ENST00000521635,ENST00000518713,ENST00000519066,ENST00000518755,ENST00000634613,ENST00000518975,ENST00000518138,ENST00000518891,ENST00000517721,ENST00000381861,ENST00000521882,ENST00000523183,ENST00000381869
ENSG00000010292	270.003	0.0652724	0.0842672	0.143069	0.505375	12	NCAPD2	protein_coding	ENST00000536090,ENST00000542492,ENST00000382457,ENST00000536538,ENST00000542472,ENST00000539885,ENST00000541399,ENST00000545732,ENST00000539084,ENST00000315579,ENST00000535804,ENST00000538600,ENST00000539714
ENSG00000119977	236.074	0.059244	0.0906013	0.143071	0.505375	10	TCTN3	protein_coding	ENST00000371217,ENST00000371209,ENST00000478245,ENST00000497399,ENST00000265993,ENST00000614499,ENST00000430368
ENSG00000172572	63.5306	0.0396655	0.117963	0.143096	0.505375	12	PDE3A	protein_coding	ENST00000359062,ENST00000542675,ENST00000544307
ENSG00000236409	2.92393	0.0351327	0.213386	0.143198	0.50565	3	NRADDP	transcribed_unitary_pseudogene	ENST00000437305,ENST00000641269
ENSG00000078246	176.492	0.0651979	0.0843094	0.143294	0.505684	12	TULP3	protein_coding	ENST00000448120,ENST00000544943,ENST00000538354,ENST00000538704,ENST00000541678,ENST00000540184,ENST00000545331,ENST00000397132
ENSG00000114646	1280.63	-0.0683463	0.0793512	0.143267	0.505684	3	CSPG5	protein_coding	ENST00000610462,ENST00000264723,ENST00000465441,ENST00000456150,ENST00000383738
ENSG00000115540	636.562	-0.0591313	0.0906648	0.143307	0.505684	2	MOB4	protein_coding	ENST00000497443,ENST00000323303,ENST00000448447,ENST00000409360,ENST00000409916,ENST00000409355,ENST00000233892,ENST00000417097
ENSG00000186047	40.0128	-0.0512407	0.0980314	0.143241	0.505684	13	DLEU7	protein_coding	ENST00000504404,ENST00000651265,ENST00000428276,ENST00000443723,ENST00000651397,ENST00000400393
ENSG00000171124	11.9768	0.0377695	0.125489	0.143358	0.505689	19	FUT3	protein_coding	ENST00000587048,ENST00000589918,ENST00000593144,ENST00000588539,ENST00000589714,ENST00000589620,ENST00000458379,ENST00000303225,ENST00000587183,ENST00000585715
ENSG00000176208	72.1114	0.052585	0.0966742	0.143353	0.505689	17	ATAD5	protein_coding	ENST00000585133,ENST00000578295,ENST00000321990
ENSG00000258593	5.0798	0.0346181	0.180941	0.143407	0.505773	14	AL583810.1	lncRNA	ENST00000553344
ENSG00000173692	1619.5	0.0648261	0.0541378	0.143456	0.505857	2	PSMD1	protein_coding	ENST00000619128,ENST00000444007,ENST00000373635,ENST00000491229,ENST00000409643,ENST00000477120,ENST00000440838,ENST00000488354,ENST00000467792,ENST00000431051,ENST00000308696,ENST00000447633,ENST00000481003
ENSG00000112561	50.3781	0.0476544	0.102019	0.143489	0.505886	6	TFEB	protein_coding	ENST00000433032,ENST00000445214,ENST00000420312,ENST00000394283,ENST00000373033,ENST00000494822,ENST00000358871,ENST00000403298,ENST00000343317,ENST00000425401,ENST00000419396,ENST00000406563,ENST00000445700,ENST00000424495,ENST00000230323,ENST00000419574,ENST00000416140
ENSG00000102100	262.664	0.0679456	0.080047	0.143543	0.505972	X	SLC35A2	protein_coding	ENST00000445167,ENST00000376529,ENST00000634665,ENST00000446885,ENST00000413561,ENST00000635460,ENST00000635628,ENST00000635015,ENST00000247138,ENST00000635285,ENST00000635589,ENST00000635238,ENST00000452555,ENST00000376512,ENST00000376521,ENST00000376515,ENST00000616181,ENST00000634461
ENSG00000128609	1582.23	-0.0644936	0.0851171	0.143563	0.505972	7	NDUFA5	protein_coding	ENST00000618945,ENST00000378795,ENST00000466896,ENST00000491033,ENST00000467117,ENST00000611607,ENST00000459880,ENST00000355749,ENST00000470123,ENST00000490618,ENST00000492549,ENST00000471770
ENSG00000116584	936.543	-0.0658641	0.0558732	0.143603	0.506025	1	ARHGEF2	protein_coding	ENST00000470541,ENST00000474428,ENST00000487755,ENST00000495070,ENST00000609707,ENST00000368315,ENST00000497907,ENST00000465079,ENST00000470874,ENST00000462460,ENST00000313695,ENST00000608543,ENST00000423422,ENST00000470975,ENST00000361247,ENST00000477754,ENST00000673475,ENST00000313667,ENST00000476273,ENST00000471589
ENSG00000232648	4.75659	-0.0350782	0.149189	0.143648	0.506096	4	AC107214.1	lncRNA	ENST00000654924,ENST00000457303
ENSG00000011478	111.817	0.0648435	0.084639	0.143794	0.506135	19	QPCTL	protein_coding	ENST00000591606,ENST00000366382,ENST00000012049,ENST00000592769
ENSG00000115966	1727.1	-0.0683128	0.079258	0.143693	0.506135	2	ATF2	protein_coding	ENST00000409437,ENST00000415955,ENST00000409635,ENST00000421438,ENST00000392544,ENST00000428760,ENST00000409499,ENST00000429579,ENST00000456655,ENST00000426833,ENST00000435231,ENST00000437522,ENST00000264110,ENST00000345739,ENST00000478905,ENST00000409833,ENST00000417080,ENST00000538946,ENST00000445349,ENST00000413123,ENST00000435004
ENSG00000184635	100.807	0.0655067	0.0837823	0.143823	0.506135	19	ZNF93	protein_coding	ENST00000589903,ENST00000588146,ENST00000592245,ENST00000586021,ENST00000638737,ENST00000591366,ENST00000592160,ENST00000592613,ENST00000343769
ENSG00000226067	211.922	-0.0592567	0.0904633	0.143803	0.506135	1	LINC00623	lncRNA	ENST00000614062,ENST00000615424,ENST00000617702,ENST00000621058,ENST00000613486,ENST00000659101
ENSG00000269707	4.96767	0.0345584	0.166582	0.14379	0.506135	2	AC018730.1	lncRNA	ENST00000666384,ENST00000663413,ENST00000598623,ENST00000653688,ENST00000662784,ENST00000666977
ENSG00000280120	25.7061	0.0424905	0.110217	0.143799	0.506135	12	AC073857.1	TEC	ENST00000625082
ENSG00000280378	6.12867	0.0345725	0.16478	0.143833	0.506135	1	AL353898.3	TEC	ENST00000624679
ENSG00000123349	1573.35	0.0663498	0.0568057	0.143863	0.506154	12	PFDN5	protein_coding	ENST00000549995,ENST00000549759,ENST00000550846,ENST00000551223,ENST00000552548,ENST00000551018,ENST00000550964,ENST00000547130,ENST00000548984,ENST00000547228,ENST00000334478,ENST00000628881,ENST00000552341,ENST00000550513,ENST00000550880,ENST00000243040,ENST00000351500,ENST00000550069,ENST00000553171,ENST00000552742
ENSG00000164488	200.855	-0.0667117	0.0820424	0.143902	0.506204	6	DACT2	protein_coding	ENST00000610183,ENST00000366796,ENST00000607983,ENST00000366795
ENSG00000019186	3.58951	0.0345691	0.184251	0.143941	0.506254	20	CYP24A1	protein_coding	ENST00000460643,ENST00000216862,ENST00000472970,ENST00000395954,ENST00000395955,ENST00000487593
ENSG00000143294	1333.22	0.0667957	0.0576777	0.143991	0.506342	1	PRCC	protein_coding	ENST00000469071,ENST00000271526,ENST00000459707,ENST00000454659,ENST00000526188,ENST00000473387,ENST00000491853
ENSG00000198171	771.937	0.0693291	0.063962	0.144057	0.506449	20	DDRGK1	protein_coding	ENST00000470203,ENST00000380201,ENST00000496781,ENST00000354488
ENSG00000213190	6119.34	-0.0683659	0.078997	0.144071	0.506449	1	MLLT11	protein_coding	ENST00000368921
ENSG00000104957	502.358	0.0626121	0.0871166	0.144102	0.506472	19	CCDC130	protein_coding	ENST00000589669,ENST00000585844,ENST00000586666,ENST00000587098,ENST00000221554,ENST00000587019,ENST00000593174,ENST00000586600,ENST00000589096,ENST00000540216,ENST00000588071,ENST00000588809
ENSG00000109686	54.867	0.0401049	0.115945	0.144248	0.506897	4	SH3D19	protein_coding	ENST00000462257,ENST00000304527,ENST00000514013,ENST00000427414,ENST00000508492,ENST00000514152,ENST00000409598,ENST00000604030,ENST00000604922,ENST00000409252,ENST00000474743,ENST00000604440,ENST00000478503,ENST00000652233
ENSG00000070404	114.847	0.054618	0.0945905	0.144331	0.507047	19	FSTL3	protein_coding	ENST00000592947,ENST00000588773,ENST00000605925,ENST00000591573,ENST00000589185,ENST00000166139,ENST00000592058
ENSG00000102890	30.4479	0.0383057	0.122241	0.144341	0.507047	16	ELMO3	protein_coding	ENST00000360833,ENST00000477898,ENST00000571587,ENST00000571638,ENST00000652269,ENST00000393997
ENSG00000120251	4320.64	-0.0702041	0.0705288	0.144422	0.507247	4	GRIA2	protein_coding	ENST00000505888,ENST00000503437,ENST00000393815,ENST00000512774,ENST00000264426,ENST00000471736,ENST00000323661,ENST00000645636,ENST00000506284,ENST00000503980,ENST00000504801,ENST00000507898,ENST00000296526,ENST00000510854,ENST00000509417
ENSG00000099812	15.3837	0.0397477	0.116894	0.144509	0.507333	19	MISP	protein_coding	ENST00000215582,ENST00000614180
ENSG00000165178	3.4728	0.0349442	0.214619	0.144501	0.507333	7	NCF1C	unprocessed_pseudogene	ENST00000438382
ENSG00000197579	382.572	0.0695925	0.0752932	0.144522	0.507333	9	TOPORS	protein_coding	ENST00000379858,ENST00000360538
ENSG00000142166	917.481	-0.0693161	0.0762717	0.144557	0.507368	21	IFNAR1	protein_coding	ENST00000652450,ENST00000652601,ENST00000652654,ENST00000270139,ENST00000442071,ENST00000651609,ENST00000652513
ENSG00000113657	41365.8	-0.0669741	0.081408	0.144644	0.507552	5	DPYSL3	protein_coding	ENST00000507309,ENST00000523458,ENST00000398514,ENST00000519672,ENST00000343218,ENST00000512722,ENST00000508042,ENST00000520473,ENST00000504965
ENSG00000163528	142.37	-0.0655803	0.0834684	0.144699	0.507552	3	CHCHD4	protein_coding	ENST00000420103,ENST00000295767,ENST00000396914
ENSG00000167676	18.3222	0.0391403	0.118818	0.144659	0.507552	19	PLIN4	protein_coding	ENST00000301286,ENST00000633942
ENSG00000178921	305.697	0.070048	0.0724619	0.144725	0.507552	17	PFAS	protein_coding	ENST00000584044,ENST00000546020,ENST00000625942,ENST00000580251,ENST00000578979,ENST00000581288,ENST00000585183,ENST00000585319,ENST00000583059,ENST00000580356,ENST00000581242,ENST00000314666
ENSG00000285996	22.5921	0.043009	0.108829	0.144734	0.507552	19	AC006116.12	lncRNA	ENST00000651165
ENSG00000119906	845.035	0.0695763	0.065586	0.144962	0.508082	10	SLF2	protein_coding	ENST00000609386,ENST00000370269,ENST00000370271,ENST00000649226,ENST00000238961,ENST00000481654
ENSG00000131370	3008.22	-0.0700784	0.06919	0.144929	0.508082	3	SH3BP5	protein_coding	ENST00000408919,ENST00000459627,ENST00000366391,ENST00000465894,ENST00000426925,ENST00000450625,ENST00000383791,ENST00000412806,ENST00000417936
ENSG00000165023	914.278	-0.0675359	0.0803333	0.14495	0.508082	9	DIRAS2	protein_coding	ENST00000637905,ENST00000636786,ENST00000375765
ENSG00000204128	417.275	-0.0685497	0.0781956	0.144985	0.508082	2	C2orf72	protein_coding	ENST00000373640,ENST00000477463,ENST00000463834
ENSG00000134917	29.3175	-0.0494713	0.0995463	0.145017	0.508108	11	ADAMTS8	protein_coding	ENST00000257359,ENST00000531752
ENSG00000012124	3.47283	0.0345926	0.198309	0.145131	0.508155	19	CD22	protein_coding	ENST00000593704,ENST00000600655,ENST00000600905,ENST00000601329,ENST00000601732,ENST00000601414,ENST00000594250,ENST00000613136,ENST00000085219,ENST00000598138,ENST00000600424,ENST00000600131,ENST00000597433,ENST00000594125,ENST00000598815,ENST00000341773,ENST00000595780,ENST00000601769,ENST00000602224,ENST00000599811,ENST00000595419,ENST00000602123,ENST00000598537,ENST00000599799,ENST00000594349,ENST00000536635,ENST00000544992,ENST00000593867,ENST00000594954,ENST00000597916,ENST00000599717,ENST00000419549,ENST00000596492,ENST00000598028
ENSG00000089220	4063.62	-0.0696961	0.0662965	0.145092	0.508155	12	PEBP1	protein_coding	ENST00000261313,ENST00000542939
ENSG00000132141	14.72	-0.0419095	0.110965	0.145078	0.508155	17	CCT6B	protein_coding	ENST00000436961,ENST00000577307,ENST00000421975,ENST00000585073,ENST00000314144
ENSG00000172232	42.5307	0.0441067	0.106726	0.145106	0.508155	19	AZU1	protein_coding	ENST00000592205,ENST00000233997
ENSG00000187243	2.71042	-0.0349212	0.224663	0.14518	0.508155	X	MAGED4B	protein_coding	ENST00000481096,ENST00000490581,ENST00000335504,ENST00000360134,ENST00000486469,ENST00000470594,ENST00000497164,ENST00000486010,ENST00000514560,ENST00000471617,ENST00000481193,ENST00000485287
ENSG00000273576	34.433	0.0490449	0.0999867	0.145176	0.508155	17	AC009283.1	lncRNA	ENST00000615852
ENSG00000101680	350.237	0.0359332	0.135418	0.145263	0.508185	18	LAMA1	protein_coding	ENST00000389658,ENST00000484335,ENST00000490190,ENST00000638611,ENST00000585178,ENST00000492048,ENST00000488064,ENST00000488089,ENST00000579014
ENSG00000117758	1294.14	-0.0694871	0.0751867	0.145248	0.508185	1	STX12	protein_coding	ENST00000472285,ENST00000468761,ENST00000440806,ENST00000373943,ENST00000481874
ENSG00000154640	114.081	0.0522841	0.0966207	0.145235	0.508185	21	BTG3	protein_coding	ENST00000348354,ENST00000339775,ENST00000496601,ENST00000471860,ENST00000457956,ENST00000464058
ENSG00000254348	13.8143	-0.0379531	0.123054	0.145312	0.508268	8	AC120036.3	processed_pseudogene	ENST00000521874
ENSG00000258561	11.7883	-0.0386315	0.120186	0.145432	0.508599	14	AL359232.1	lncRNA	ENST00000555377,ENST00000556874,ENST00000654014,ENST00000556361
ENSG00000254999	1477.48	-0.0665159	0.0576895	0.145708	0.509478	3	BRK1	protein_coding	ENST00000530758
ENSG00000006042	158.16	0.0382992	0.121234	0.145809	0.50954	17	TMEM98	protein_coding	ENST00000395149,ENST00000579849,ENST00000583437,ENST00000261713,ENST00000578289,ENST00000582227,ENST00000439138,ENST00000583120,ENST00000394642
ENSG00000031003	2213.48	-0.068727	0.0773422	0.145837	0.50954	5	FAM13B	protein_coding	ENST00000513640,ENST00000508403,ENST00000502471,ENST00000420893,ENST00000509596,ENST00000425075,ENST00000505961,ENST00000505281,ENST00000510804,ENST00000514310,ENST00000033079
ENSG00000127191	180.146	0.0680987	0.0789001	0.145784	0.50954	9	TRAF2	protein_coding	ENST00000247668,ENST00000419057,ENST00000482854,ENST00000469701,ENST00000474950,ENST00000429509,ENST00000466107,ENST00000414589
ENSG00000148730	3658.01	-0.0694088	0.0750813	0.145822	0.50954	10	EIF4EBP2	protein_coding	ENST00000373218
ENSG00000158805	449.381	0.0634328	0.0858674	0.145851	0.50954	16	ZNF276	protein_coding	ENST00000568064,ENST00000563541,ENST00000569901,ENST00000562530,ENST00000563983,ENST00000564004,ENST00000561536,ENST00000443381,ENST00000569426,ENST00000569582,ENST00000289816,ENST00000568295
ENSG00000166192	89.9426	-0.062649	0.0867173	0.145945	0.509781	15	SENP8	protein_coding	ENST00000564863,ENST00000564082,ENST00000340912,ENST00000542035,ENST00000567794
ENSG00000092929	51.3357	0.0437574	0.10696	0.146258	0.509784	17	UNC13D	protein_coding	ENST00000590856,ENST00000588774,ENST00000586108,ENST00000207549,ENST00000586519,ENST00000589670,ENST00000591616,ENST00000590762,ENST00000585574,ENST00000586147,ENST00000587105,ENST00000587504,ENST00000591563,ENST00000412096,ENST00000586930,ENST00000587495,ENST00000592386
ENSG00000108961	181.895	-0.0686849	0.0772413	0.146272	0.509784	17	RANGRF	protein_coding	ENST00000226105,ENST00000407006,ENST00000578849,ENST00000580434,ENST00000439238,ENST00000580777
ENSG00000112763	665.475	-0.0697793	0.0683736	0.146268	0.509784	6	BTN2A1	protein_coding	ENST00000377600,ENST00000541522,ENST00000493173,ENST00000480218,ENST00000469185,ENST00000312541,ENST00000429381
ENSG00000114859	258.436	0.0601495	0.089202	0.146219	0.509784	3	CLCN2	protein_coding	ENST00000636419,ENST00000434054,ENST00000636241,ENST00000637258,ENST00000636492,ENST00000638134,ENST00000636180,ENST00000636830,ENST00000491162,ENST00000475279,ENST00000636658,ENST00000344937,ENST00000637909,ENST00000265593,ENST00000465231,ENST00000457512,ENST00000636860,ENST00000485667,ENST00000637538,ENST00000636661,ENST00000430397,ENST00000637392
ENSG00000126870	532.214	0.0623838	0.0869443	0.146242	0.509784	7	WDR60	protein_coding	ENST00000397143,ENST00000407559,ENST00000454771,ENST00000467220,ENST00000444851
ENSG00000131061	65.7274	0.0620058	0.0873714	0.146092	0.509784	20	ZNF341	protein_coding	ENST00000497876,ENST00000483118,ENST00000375200,ENST00000342427,ENST00000493497
ENSG00000136213	270.083	-0.0697073	0.06768	0.146248	0.509784	7	CHST12	protein_coding	ENST00000618655,ENST00000313156,ENST00000258711,ENST00000432336
ENSG00000139973	2212.5	-0.0553701	0.0935909	0.146192	0.509784	14	SYT16	protein_coding	ENST00000636344,ENST00000568344,ENST00000554436,ENST00000430451,ENST00000554138,ENST00000636133,ENST00000555409
ENSG00000169764	1027.88	-0.0697912	0.0684165	0.146223	0.509784	2	UGP2	protein_coding	ENST00000613823,ENST00000493222,ENST00000484142,ENST00000491621,ENST00000472047,ENST00000487042,ENST00000467648,ENST00000480679,ENST00000497883,ENST00000497510,ENST00000475550,ENST00000465515,ENST00000487640,ENST00000626380,ENST00000337130,ENST00000496334,ENST00000640075,ENST00000488245,ENST00000482668,ENST00000394417,ENST00000484056,ENST00000627474,ENST00000483461,ENST00000467999,ENST00000466642,ENST00000483108,ENST00000467400,ENST00000487469,ENST00000475462,ENST00000494536,ENST00000495020,ENST00000445915
ENSG00000181409	770.62	-0.0670441	0.0807918	0.146257	0.509784	17	AATK	protein_coding	ENST00000573469,ENST00000326724,ENST00000576053,ENST00000417379,ENST00000650574,ENST00000570932,ENST00000573441,ENST00000575363,ENST00000572798,ENST00000572339,ENST00000374792
ENSG00000186871	5.38677	0.0341985	0.180668	0.146202	0.509784	X	ERCC6L	protein_coding	ENST00000334463,ENST00000373657
ENSG00000225972	2.69401	0.0347195	0.217377	0.14614	0.509784	1	MTND1P23	unprocessed_pseudogene	ENST00000416931
ENSG00000233609	4.22264	-0.03429	0.162151	0.145973	0.509784	8	RPL10P19	transcribed_processed_pseudogene	ENST00000520582,ENST00000519013,ENST00000522289
ENSG00000278948	322.845	-0.0688497	0.0636492	0.146296	0.509784	22	AL031587.5	TEC	ENST00000624344
ENSG00000144214	18.083	0.0382882	0.120885	0.146388	0.510019	2	LYG1	protein_coding	ENST00000308528,ENST00000409448
ENSG00000148200	63.2651	0.0571974	0.0919048	0.146419	0.510037	9	NR6A1	protein_coding	ENST00000373584,ENST00000416460,ENST00000475178,ENST00000487099,ENST00000344523
ENSG00000239523	20.9459	0.0449529	0.104952	0.146536	0.510271	3	MYLK-AS1	lncRNA	ENST00000664237,ENST00000470449,ENST00000485162,ENST00000662316,ENST00000665710,ENST00000664745,ENST00000463408,ENST00000657993
ENSG00000249115	168.892	0.0544839	0.0943403	0.146517	0.510271	19	HAUS5	protein_coding	ENST00000430749,ENST00000588570,ENST00000590994,ENST00000585968,ENST00000203166,ENST00000428854,ENST00000587439,ENST00000424522,ENST00000592291
ENSG00000137821	821.591	-0.0680837	0.0615068	0.146566	0.510287	15	LRRC49	protein_coding	ENST00000558032,ENST00000436542,ENST00000559422,ENST00000560755,ENST00000560107,ENST00000559201,ENST00000558271,ENST00000561131,ENST00000559670,ENST00000561081,ENST00000559469,ENST00000558808,ENST00000559069,ENST00000561285,ENST00000560369,ENST00000560980,ENST00000557977,ENST00000559806,ENST00000559685,ENST00000558799,ENST00000560691,ENST00000558456,ENST00000443425,ENST00000560158,ENST00000558546,ENST00000558204,ENST00000544974,ENST00000558137,ENST00000260382
ENSG00000185483	31.9173	0.0366434	0.128718	0.146614	0.510369	1	ROR1	protein_coding	ENST00000371080,ENST00000545203,ENST00000482426,ENST00000371079
ENSG00000100196	7.50189	0.0342654	0.191865	0.146644	0.510374	22	KDELR3	protein_coding	ENST00000216014,ENST00000409006,ENST00000471268
ENSG00000163156	332.781	0.0698032	0.0702265	0.146666	0.510374	1	SCNM1	protein_coding	ENST00000461862,ENST00000497147,ENST00000368905,ENST00000471039,ENST00000459799,ENST00000368902,ENST00000602841
ENSG00000147601	503.326	-0.0696007	0.0731969	0.146726	0.510495	8	TERF1	protein_coding	ENST00000517390,ENST00000276602,ENST00000276603,ENST00000522018,ENST00000518961,ENST00000518874,ENST00000520783,ENST00000518695
ENSG00000100243	1402.03	0.0653008	0.0558174	0.146851	0.510505	22	CYB5R3	protein_coding	ENST00000361740,ENST00000407623,ENST00000466276,ENST00000438270,ENST00000402438,ENST00000470741,ENST00000352397,ENST00000407332
ENSG00000115756	1268.92	-0.0631047	0.08605	0.146772	0.510505	2	HPCAL1	protein_coding	ENST00000381765,ENST00000307845,ENST00000613496,ENST00000622018,ENST00000423674,ENST00000422133,ENST00000620771,ENST00000419810
ENSG00000120686	1213.45	-0.0682843	0.078006	0.146881	0.510505	13	UFM1	protein_coding	ENST00000239878,ENST00000379649,ENST00000494372,ENST00000464423,ENST00000437952
ENSG00000166619	4198.52	-0.0693301	0.0745657	0.146904	0.510505	20	BLCAP	protein_coding	ENST00000414542,ENST00000397135,ENST00000456058,ENST00000397131,ENST00000613961,ENST00000414080,ENST00000445723,ENST00000397137,ENST00000397134,ENST00000447625,ENST00000432507,ENST00000467603,ENST00000411780,ENST00000373537
ENSG00000224165	97.9772	-0.0613004	0.0879635	0.146803	0.510505	2	DNAJC27-AS1	lncRNA	ENST00000422449,ENST00000653368,ENST00000421904,ENST00000657294,ENST00000451291,ENST00000434897,ENST00000445389,ENST00000421842,ENST00000428614,ENST00000668034,ENST00000663498
ENSG00000227615	13.5555	0.0375429	0.123743	0.146853	0.510505	11	AP001324.1	processed_pseudogene	ENST00000428553
ENSG00000231503	36.38	-0.0526616	0.0959654	0.146886	0.510505	12	PTMAP4	processed_pseudogene	ENST00000426188
ENSG00000117616	664.558	0.0520994	0.0964751	0.147033	0.510867	1	RSRP1	protein_coding	ENST00000491378,ENST00000568399,ENST00000564223,ENST00000570063,ENST00000562018,ENST00000475766,ENST00000568212,ENST00000566395,ENST00000568254,ENST00000568701,ENST00000473314,ENST00000431849,ENST00000568996,ENST00000567741,ENST00000564413,ENST00000450820,ENST00000569495,ENST00000243189,ENST00000498238,ENST00000565733,ENST00000566599,ENST00000561867
ENSG00000005249	3761.84	-0.0679445	0.0786691	0.147214	0.510949	7	PRKAR2B	protein_coding	ENST00000488792,ENST00000393613,ENST00000265717
ENSG00000067225	5282.97	0.0686777	0.0636413	0.147283	0.510949	15	PKM	protein_coding	ENST00000568883,ENST00000449901,ENST00000565154,ENST00000564440,ENST00000335181,ENST00000562784,ENST00000319622,ENST00000389093,ENST00000564993,ENST00000563986,ENST00000567087,ENST00000566809,ENST00000569050,ENST00000568743,ENST00000570166,ENST00000562997,ENST00000564276,ENST00000565143,ENST00000569857,ENST00000561609,ENST00000564178,ENST00000565184,ENST00000563275,ENST00000567118,ENST00000568459
ENSG00000108061	1002.14	-0.0680376	0.0784454	0.147238	0.510949	10	SHOC2	protein_coding	ENST00000480155,ENST00000489783,ENST00000265277,ENST00000489390,ENST00000497305,ENST00000369452,ENST00000451838
ENSG00000108175	8654.94	-0.0636077	0.0853717	0.147254	0.510949	10	ZMIZ1	protein_coding	ENST00000446377,ENST00000334512,ENST00000478357,ENST00000472035,ENST00000611351
ENSG00000111452	312.277	-0.066	0.0821937	0.147281	0.510949	12	ADGRD1	protein_coding	ENST00000376682,ENST00000541143,ENST00000537489,ENST00000335486,ENST00000542091,ENST00000446583,ENST00000541937,ENST00000543826,ENST00000537600,ENST00000545900,ENST00000544673,ENST00000261654,ENST00000536988,ENST00000540207,ENST00000535015,ENST00000543617
ENSG00000149212	1047.64	0.0657079	0.0826372	0.147252	0.510949	11	SESN3	protein_coding	ENST00000634898,ENST00000416495,ENST00000278499,ENST00000536441,ENST00000537480,ENST00000542176
ENSG00000175029	1080.23	-0.0687999	0.0640328	0.147222	0.510949	10	CTBP2	protein_coding	ENST00000494626,ENST00000476817,ENST00000411419,ENST00000486955,ENST00000530930,ENST00000530884,ENST00000467395,ENST00000395705,ENST00000531469,ENST00000337195,ENST00000309035,ENST00000460976,ENST00000493552,ENST00000334808
ENSG00000254254	4.13103	-0.0348152	0.144457	0.147187	0.510949	8	AC012349.1	lncRNA	ENST00000671375,ENST00000518662,ENST00000662661,ENST00000522511
ENSG00000263235	10.0294	-0.0390992	0.117444	0.147252	0.510949	16	AC006111.2	lncRNA	ENST00000570409
ENSG00000042088	243.061	-0.0678466	0.0788341	0.147349	0.510987	14	TDP1	protein_coding	ENST00000553617,ENST00000553989,ENST00000555178,ENST00000335725,ENST00000545686,ENST00000555565,ENST00000393454,ENST00000556063,ENST00000554976,ENST00000393452,ENST00000555880,ENST00000556498,ENST00000556867,ENST00000553527,ENST00000553569,ENST00000554180,ENST00000557782
ENSG00000086289	181.568	0.0669829	0.0805202	0.147444	0.510987	7	EPDR1	protein_coding	ENST00000476620,ENST00000423717,ENST00000425345,ENST00000199448
ENSG00000136869	5.78135	0.033988	0.173702	0.14742	0.510987	9	TLR4	protein_coding	ENST00000394487,ENST00000472304,ENST00000355622,ENST00000490685
ENSG00000165475	282.052	-0.0694998	0.0730728	0.147386	0.510987	13	CRYL1	protein_coding	ENST00000644167,ENST00000645525,ENST00000643750,ENST00000480748,ENST00000298248,ENST00000646414,ENST00000644153,ENST00000643887,ENST00000643035,ENST00000382812,ENST00000644872,ENST00000644593
ENSG00000166886	863.212	0.069457	0.0673635	0.147438	0.510987	12	NAB2	protein_coding	ENST00000554839,ENST00000300131,ENST00000342556,ENST00000554718,ENST00000555857
ENSG00000168887	373.118	0.0696063	0.0719646	0.147439	0.510987	2	C2orf68	protein_coding	ENST00000306336,ENST00000423181,ENST00000478626,ENST00000420686,ENST00000409734
ENSG00000036672	45.0032	0.0491387	0.0993954	0.147532	0.511205	11	USP2	protein_coding	ENST00000455332,ENST00000527843,ENST00000525189,ENST00000525735,ENST00000531070,ENST00000260187,ENST00000532613
ENSG00000143158	634.631	-0.0682668	0.0777212	0.147605	0.511363	1	MPC2	protein_coding	ENST00000271373,ENST00000458574,ENST00000367846
ENSG00000171357	17.7854	0.0444164	0.10547	0.147628	0.511363	1	LURAP1	protein_coding	ENST00000371980
ENSG00000104043	27.3906	-0.0481948	0.100408	0.147742	0.511611	15	ATP8B4	protein_coding	ENST00000674213,ENST00000560479,ENST00000561385,ENST00000558458,ENST00000284509,ENST00000558906,ENST00000558829,ENST00000559829,ENST00000560437,ENST00000557955,ENST00000558203,ENST00000561104,ENST00000558498,ENST00000558024,ENST00000559998,ENST00000560354,ENST00000560161,ENST00000559726,ENST00000558959
ENSG00000151247	844.791	-0.0677502	0.0788817	0.147767	0.511611	4	EIF4E	protein_coding	ENST00000418385,ENST00000504432,ENST00000450253,ENST00000505194,ENST00000504472,ENST00000511644,ENST00000280892,ENST00000505992,ENST00000505829,ENST00000507665,ENST00000515638
ENSG00000251396	25.4218	-0.0470811	0.101726	0.1478	0.511611	8	LINC01301	lncRNA	ENST00000531654,ENST00000476425,ENST00000534117,ENST00000530033,ENST00000670404,ENST00000532232,ENST00000664011,ENST00000656656,ENST00000530725,ENST00000506428,ENST00000656414
ENSG00000287431	108.657	0.0499857	0.0984415	0.147798	0.511611	17	AC027601.6	lncRNA	ENST00000665286
ENSG00000235314	160.229	-0.0681579	0.0778957	0.147831	0.511633	7	LINC00957	lncRNA	ENST00000441052,ENST00000416824
ENSG00000114473	294.824	-0.0689101	0.0756042	0.147867	0.511671	3	IQCG	protein_coding	ENST00000463651,ENST00000455191,ENST00000493624,ENST00000490748,ENST00000469822,ENST00000480302,ENST00000416896,ENST00000485787,ENST00000478903,ENST00000452735,ENST00000453254,ENST00000473225,ENST00000265239
ENSG00000142233	8.31397	0.0358216	0.132906	0.1479	0.511696	19	NTN5	protein_coding	ENST00000270235,ENST00000600468,ENST00000596844
ENSG00000101460	1382.47	-0.0689947	0.0751333	0.148064	0.512068	20	MAP1LC3A	protein_coding	ENST00000397709,ENST00000476428,ENST00000374837,ENST00000360668
ENSG00000169375	1023.18	0.0653458	0.0562413	0.14807	0.512068	15	SIN3A	protein_coding	ENST00000568190,ENST00000568309,ENST00000567289,ENST00000566640,ENST00000564778,ENST00000360439,ENST00000562776,ENST00000565264,ENST00000568431,ENST00000570115,ENST00000570021,ENST00000394947,ENST00000568919,ENST00000394949,ENST00000570124
ENSG00000170955	10.4214	0.0343001	0.207692	0.148083	0.512068	11	CAVIN3	protein_coding	ENST00000530979,ENST00000524852,ENST00000532354,ENST00000303927
ENSG00000103876	25.6582	0.0354936	0.135212	0.148187	0.512216	15	FAH	protein_coding	ENST00000646551,ENST00000561369,ENST00000537726,ENST00000558022,ENST00000561421,ENST00000407106,ENST00000558767,ENST00000561353,ENST00000559542,ENST00000558627,ENST00000539156,ENST00000558514,ENST00000559217,ENST00000261755
ENSG00000105755	87.338	0.0570621	0.0917372	0.148176	0.512216	19	ETHE1	protein_coding	ENST00000600651,ENST00000602138,ENST00000595115,ENST00000594342,ENST00000292147,ENST00000598330
ENSG00000156273	734.227	-0.0673031	0.0796553	0.148201	0.512216	21	BACH1	protein_coding	ENST00000546469,ENST00000548219,ENST00000550131,ENST00000447177,ENST00000286800,ENST00000422809,ENST00000462262,ENST00000399921,ENST00000451655,ENST00000468059,ENST00000435072,ENST00000547141,ENST00000548467
ENSG00000106080	93.0715	0.0504929	0.0978346	0.148255	0.512239	7	FKBP14	protein_coding	ENST00000222803,ENST00000479939,ENST00000419018,ENST00000412494
ENSG00000120647	84.6697	0.0617488	0.0872317	0.148258	0.512239	12	CCDC77	protein_coding	ENST00000412006,ENST00000543504,ENST00000535052,ENST00000540118,ENST00000535959,ENST00000540180,ENST00000540344,ENST00000239830,ENST00000422000,ENST00000537286,ENST00000538160,ENST00000537453
ENSG00000058085	19.6189	0.0350581	0.139268	0.148299	0.512243	1	LAMC2	protein_coding	ENST00000493293,ENST00000476255,ENST00000461729,ENST00000264144
ENSG00000110917	2738.24	0.0631427	0.0527595	0.148334	0.512243	12	MLEC	protein_coding	ENST00000535413,ENST00000412616,ENST00000228506,ENST00000545525,ENST00000535656
ENSG00000115414	1298.12	0.0339454	0.161992	0.148321	0.512243	2	FN1	protein_coding	ENST00000323926,ENST00000456923,ENST00000490833,ENST00000471193,ENST00000354785,ENST00000336916,ENST00000473614,ENST00000359671,ENST00000356005,ENST00000496542,ENST00000432072,ENST00000480737,ENST00000494446,ENST00000438981,ENST00000461974,ENST00000421182,ENST00000446046,ENST00000498719,ENST00000443816,ENST00000480024,ENST00000469569,ENST00000426059,ENST00000357867,ENST00000492816,ENST00000485567,ENST00000460217,ENST00000474036
ENSG00000257839	3.76655	0.0343308	0.213039	0.14836	0.512243	12	AC011611.4	lncRNA	ENST00000547721
ENSG00000054983	752.636	-0.0670502	0.0800831	0.148387	0.51225	14	GALC	protein_coding	ENST00000622264,ENST00000393569,ENST00000393568,ENST00000557316,ENST00000556879,ENST00000477716,ENST00000544807,ENST00000261304,ENST00000554372,ENST00000555000,ENST00000474294,ENST00000555179,ENST00000554916,ENST00000555956,ENST00000557520,ENST00000556261
ENSG00000068831	337.255	-0.0650173	0.0833012	0.148496	0.512479	11	RASGRP2	protein_coding	ENST00000488071,ENST00000421556,ENST00000394429,ENST00000394428,ENST00000377489,ENST00000354024,ENST00000465852,ENST00000480443,ENST00000377485,ENST00000377486,ENST00000377487,ENST00000464324,ENST00000394432,ENST00000394430,ENST00000431822,ENST00000377497,ENST00000377494,ENST00000497441,ENST00000430645,ENST00000445445,ENST00000441258,ENST00000419843,ENST00000494001
ENSG00000162227	336.63	0.0658413	0.0821017	0.148503	0.512479	11	TAF6L	protein_coding	ENST00000524976,ENST00000294168,ENST00000529509,ENST00000531265,ENST00000525405,ENST00000526261,ENST00000532915,ENST00000533823
ENSG00000181381	4.71028	0.0338976	0.185349	0.148575	0.512563	4	DDX60L	protein_coding	ENST00000512371,ENST00000505150,ENST00000513103,ENST00000503190,ENST00000504793,ENST00000513901,ENST00000512958,ENST00000514748,ENST00000515088,ENST00000505696,ENST00000505890,ENST00000505863,ENST00000510590,ENST00000514580,ENST00000511577,ENST00000260184
ENSG00000187672	1416.22	-0.0674962	0.0791181	0.148578	0.512563	3	ERC2	protein_coding	ENST00000486496,ENST00000477381,ENST00000487287,ENST00000288221,ENST00000473469,ENST00000484857,ENST00000460849,ENST00000484530,ENST00000468118,ENST00000612797,ENST00000472917,ENST00000466358,ENST00000492584,ENST00000469720
ENSG00000164616	6.9538	-0.0349027	0.140451	0.148627	0.512645	5	FBXL21P	transcribed_unitary_pseudogene	ENST00000495672,ENST00000635168,ENST00000475169,ENST00000472159,ENST00000498734,ENST00000297158,ENST00000467490,ENST00000478939
ENSG00000023228	1533.17	-0.0693735	0.071432	0.14895	0.512716	2	NDUFS1	protein_coding	ENST00000449699,ENST00000454195,ENST00000440274,ENST00000457011,ENST00000455934,ENST00000233190,ENST00000456284,ENST00000423725,ENST00000432169,ENST00000498520
ENSG00000076641	594.963	-0.0619063	0.0869648	0.148789	0.512716	8	PAG1	protein_coding	ENST00000519326,ENST00000220597,ENST00000523463,ENST00000522811
ENSG00000077279	16687.6	-0.0614692	0.0873964	0.148941	0.512716	X	DCX	protein_coding	ENST00000358070,ENST00000496551,ENST00000488120,ENST00000636035,ENST00000468911,ENST00000637570,ENST00000356220,ENST00000371993,ENST00000635795,ENST00000636381,ENST00000637453
ENSG00000089199	3905.81	-0.0662923	0.081284	0.148843	0.512716	20	CHGB	protein_coding	ENST00000378961,ENST00000488832,ENST00000455042
ENSG00000100290	8.15815	0.0347712	0.141779	0.14877	0.512716	22	BIK	protein_coding	ENST00000216115
ENSG00000146122	76.0718	0.0372996	0.123451	0.148708	0.512716	6	DAAM2	protein_coding	ENST00000405961,ENST00000633794,ENST00000538976,ENST00000475489,ENST00000496787,ENST00000631498,ENST00000491083,ENST00000494405,ENST00000632657,ENST00000398904,ENST00000274867
ENSG00000156531	765.47	-0.0691914	0.0733774	0.148882	0.512716	X	PHF6	protein_coding	ENST00000332070,ENST00000370799,ENST00000625464,ENST00000370803,ENST00000370800
ENSG00000156735	386.49	0.0591442	0.0897172	0.148789	0.512716	8	BAG4	protein_coding	ENST00000521282,ENST00000287322,ENST00000521311,ENST00000432471
ENSG00000182173	196.736	0.0517476	0.0964803	0.148913	0.512716	17	TSEN54	protein_coding	ENST00000577197,ENST00000580013,ENST00000583173,ENST00000545228,ENST00000583634,ENST00000578415,ENST00000583454,ENST00000583818,ENST00000434205,ENST00000579449,ENST00000333213
ENSG00000185651	1029.23	-0.069094	0.066655	0.148905	0.512716	22	UBE2L3	protein_coding	ENST00000545681,ENST00000342192,ENST00000458578,ENST00000496722
ENSG00000186184	1162.17	-0.0645618	0.0551074	0.148842	0.512716	13	POLR1D	protein_coding	ENST00000636411,ENST00000637071,ENST00000636618,ENST00000637389,ENST00000302979,ENST00000636226,ENST00000626929,ENST00000636679,ENST00000636817,ENST00000465887,ENST00000621089,ENST00000636952,ENST00000637180,ENST00000626064,ENST00000630281,ENST00000636117,ENST00000472179,ENST00000627604,ENST00000489647,ENST00000630983,ENST00000399697,ENST00000399696
ENSG00000236682	81.7739	-0.0630127	0.0857571	0.148723	0.512716	2	MAP3K2-DT	lncRNA	ENST00000654347,ENST00000433673,ENST00000654207
ENSG00000104408	2125.3	0.0690441	0.0739849	0.14915	0.513232	8	EIF3E	protein_coding	ENST00000522887,ENST00000519030,ENST00000518345,ENST00000521297,ENST00000522445,ENST00000518442,ENST00000522352,ENST00000518100,ENST00000519627,ENST00000220849,ENST00000519517,ENST00000522088,ENST00000518634,ENST00000521440,ENST00000521614,ENST00000523674,ENST00000523646,ENST00000519413
ENSG00000162852	482.822	-0.0693062	0.0687136	0.14913	0.513232	1	CNST	protein_coding	ENST00000483271,ENST00000366511,ENST00000366512,ENST00000366513
ENSG00000168092	1945.32	-0.0678642	0.0779694	0.149316	0.513717	11	PAFAH1B2	protein_coding	ENST00000526888,ENST00000419197,ENST00000533677,ENST00000529887,ENST00000527958,ENST00000304808,ENST00000533206,ENST00000530272
ENSG00000140284	122.447	-0.0635361	0.0849949	0.149424	0.51382	15	SLC27A2	protein_coding	ENST00000267842,ENST00000380902,ENST00000559938,ENST00000544960
ENSG00000146700	19.8944	0.0358767	0.13078	0.149407	0.51382	7	SSC4D	protein_coding	ENST00000275560,ENST00000492979
ENSG00000204965	368.074	-0.063585	0.0849382	0.149413	0.51382	5	PCDHA5	protein_coding	ENST00000529859,ENST00000614258,ENST00000529619
ENSG00000250299	12.5397	-0.0391405	0.116136	0.149447	0.51382	13	MRPS31P4	transcribed_unprocessed_pseudogene	ENST00000509685,ENST00000613769
ENSG00000166261	404.386	0.067198	0.0793653	0.149594	0.51424	11	ZNF202	protein_coding	ENST00000530944,ENST00000528306,ENST00000529250,ENST00000525391,ENST00000336139,ENST00000526252,ENST00000530393,ENST00000529691,ENST00000533463
ENSG00000143614	1437.66	0.0686617	0.0753411	0.149652	0.51435	1	GATAD2B	protein_coding	ENST00000637918,ENST00000634544,ENST00000636008,ENST00000634564,ENST00000637331,ENST00000634645,ENST00000636014,ENST00000634791,ENST00000638051,ENST00000634401,ENST00000368655,ENST00000634408
ENSG00000145241	106.974	0.0635715	0.0848923	0.149702	0.51435	4	CENPC	protein_coding	ENST00000507196,ENST00000515140,ENST00000510189,ENST00000506882,ENST00000513216,ENST00000273853,ENST00000506410
ENSG00000275438	4.90778	0.033676	0.178181	0.149683	0.51435	16	AL031008.1	lncRNA	ENST00000619963
ENSG00000072832	22774	-0.068004	0.0772857	0.149999	0.514816	4	CRMP1	protein_coding	ENST00000511535,ENST00000513911,ENST00000512574,ENST00000397890,ENST00000324989,ENST00000506216
ENSG00000160117	75.2824	0.0513013	0.0967182	0.150006	0.514816	19	ANKLE1	protein_coding	ENST00000596626,ENST00000596099,ENST00000651416,ENST00000598347,ENST00000596834,ENST00000652132,ENST00000404261,ENST00000601401,ENST00000394458,ENST00000594072,ENST00000404085
ENSG00000166024	249.921	0.0691268	0.0684034	0.150015	0.514816	10	R3HCC1L	protein_coding	ENST00000612478,ENST00000314594,ENST00000370584,ENST00000370586,ENST00000613938,ENST00000298999
ENSG00000171202	142.691	-0.0664834	0.0806407	0.14987	0.514816	11	TMEM126A	protein_coding	ENST00000532180,ENST00000304511,ENST00000531366,ENST00000528531,ENST00000528105,ENST00000525353
ENSG00000179431	952.707	-0.0691368	0.0721916	0.149994	0.514816	11	FJX1	protein_coding	ENST00000317811,ENST00000532914
ENSG00000197077	408.444	0.0692289	0.0699489	0.149912	0.514816	22	KIAA1671	protein_coding	ENST00000461374,ENST00000401395,ENST00000406486,ENST00000358431,ENST00000494730,ENST00000637069
ENSG00000273682	4.07945	0.0337223	0.187504	0.149974	0.514816	3	AC109583.3	processed_pseudogene	ENST00000617367
ENSG00000144749	421.928	0.0595438	0.0891134	0.150098	0.51493	3	LRIG1	protein_coding	ENST00000475366,ENST00000495671,ENST00000491821,ENST00000496559,ENST00000273261,ENST00000498287,ENST00000383703,ENST00000497721,ENST00000495037
ENSG00000228709	26.9057	-0.046391	0.10207	0.150073	0.51493	21	LINC02575	lncRNA	ENST00000449713
ENSG00000104064	297.948	0.0638729	0.0844192	0.150158	0.514932	15	GABPB1	protein_coding	ENST00000561010,ENST00000429662,ENST00000558970,ENST00000396464,ENST00000220429,ENST00000559100,ENST00000359031,ENST00000558335,ENST00000380877,ENST00000543881,ENST00000560825
ENSG00000132164	253.419	-0.058404	0.0901791	0.150174	0.514932	3	SLC6A11	protein_coding	ENST00000254488,ENST00000464828,ENST00000454147
ENSG00000186994	137.773	-0.0640823	0.084149	0.150175	0.514932	19	KANK3	protein_coding	ENST00000593649,ENST00000595639,ENST00000610351,ENST00000330915,ENST00000593331
ENSG00000086300	566.786	-0.0610608	0.0875801	0.15024	0.514971	7	SNX10	protein_coding	ENST00000412416,ENST00000619420,ENST00000416246,ENST00000396376,ENST00000409367,ENST00000409838,ENST00000446848,ENST00000462993,ENST00000338523
ENSG00000115266	12373.4	-0.064972	0.0829254	0.150262	0.514971	19	APC2	protein_coding	ENST00000587149,ENST00000590469,ENST00000590877,ENST00000593146,ENST00000587869,ENST00000535453,ENST00000238483,ENST00000233607
ENSG00000223773	9.1935	0.0351954	0.135028	0.150246	0.514971	X	CD99P1	transcribed_unprocessed_pseudogene	ENST00000431582,ENST00000430562,ENST00000527459,ENST00000414513,ENST00000435581
ENSG00000184857	123.47	-0.0673102	0.0788566	0.150307	0.515037	16	TMEM186	protein_coding	ENST00000564869,ENST00000333050
ENSG00000049769	577.42	-0.0691244	0.0694094	0.150416	0.515052	X	PPP1R3F	protein_coding	ENST00000055335,ENST00000376188,ENST00000471261,ENST00000495799,ENST00000466508,ENST00000652102
ENSG00000146083	2285.54	-0.0691209	0.0711609	0.150463	0.515052	5	RNF44	protein_coding	ENST00000274811,ENST00000508478,ENST00000504160,ENST00000515051,ENST00000504434,ENST00000506378,ENST00000513029,ENST00000509404
ENSG00000166402	4256.32	-0.0668339	0.0797952	0.150447	0.515052	11	TUB	protein_coding	ENST00000534099,ENST00000299506,ENST00000305253
ENSG00000171310	2085.44	-0.0688385	0.0738597	0.150444	0.515052	12	CHST11	protein_coding	ENST00000303694,ENST00000550711,ENST00000546689,ENST00000549016,ENST00000547956,ENST00000549260
ENSG00000184178	134.306	0.0671681	0.0791206	0.150423	0.515052	4	SCFD2	protein_coding	ENST00000611795,ENST00000401642,ENST00000503450,ENST00000388940
ENSG00000242689	6.18853	0.0335754	0.167697	0.150403	0.515052	11	CNTF	protein_coding	ENST00000361987
ENSG00000091129	5775.26	-0.0616726	0.0868848	0.150528	0.515189	7	NRCAM	protein_coding	ENST00000351718,ENST00000379022,ENST00000413765,ENST00000379024,ENST00000418239,ENST00000445634,ENST00000379028,ENST00000419936,ENST00000489800,ENST00000465585,ENST00000442580,ENST00000415105,ENST00000613830,ENST00000456431,ENST00000522550,ENST00000417701
ENSG00000198040	1709.96	-0.0689613	0.0728934	0.150567	0.515236	12	ZNF84	protein_coding	ENST00000535439,ENST00000438628,ENST00000540031,ENST00000327668,ENST00000543758,ENST00000545299,ENST00000441040,ENST00000536123,ENST00000392319,ENST00000542358,ENST00000543310,ENST00000539686,ENST00000543124,ENST00000542874,ENST00000539354,ENST00000539098
ENSG00000050820	1125.53	0.0680822	0.063634	0.150771	0.515615	16	BCAR1	protein_coding	ENST00000566465,ENST00000561970,ENST00000563323,ENST00000563038,ENST00000542031,ENST00000566982,ENST00000568864,ENST00000418647,ENST00000538440,ENST00000535626,ENST00000564028,ENST00000162330,ENST00000567215,ENST00000393420,ENST00000546196,ENST00000393422,ENST00000563700,ENST00000564170,ENST00000562556,ENST00000420641,ENST00000569340,ENST00000569006
ENSG00000163781	471.655	-0.0690201	0.0719718	0.150767	0.515615	3	TOPBP1	protein_coding	ENST00000260810,ENST00000642236,ENST00000513818,ENST00000511439,ENST00000503338,ENST00000509162,ENST00000503464,ENST00000572787,ENST00000505804,ENST00000506779
ENSG00000170860	339.544	-0.0690818	0.0703673	0.150779	0.515615	3	LSM3	protein_coding	ENST00000306024
ENSG00000179965	248.129	-0.0665342	0.0802791	0.150709	0.515615	16	ZNF771	protein_coding	ENST00000434417,ENST00000319296,ENST00000564550,ENST00000566625
ENSG00000067248	605.768	0.066948	0.0604692	0.150904	0.51582	5	DHX29	protein_coding	ENST00000504778,ENST00000513447,ENST00000508346,ENST00000251636,ENST00000621106
ENSG00000182255	191.247	-0.065045	0.0826596	0.150895	0.51582	11	KCNA4	protein_coding	ENST00000526518,ENST00000328224
ENSG00000260398	101.076	-0.056581	0.0917273	0.150915	0.51582	8	AC068700.1	lncRNA	ENST00000565862
ENSG00000005102	2.63153	0.0333931	0.246367	0.151089	0.515982	17	MEOX1	protein_coding	ENST00000549132,ENST00000318579,ENST00000393661
ENSG00000055130	1431.58	-0.0682932	0.0645899	0.151055	0.515982	7	CUL1	protein_coding	ENST00000662670,ENST00000671397,ENST00000662975,ENST00000663044,ENST00000409469,ENST00000665936,ENST00000656001,ENST00000660013,ENST00000325222,ENST00000671421,ENST00000602748,ENST00000617797,ENST00000660240,ENST00000663835,ENST00000662132,ENST00000666124,ENST00000655324,ENST00000662716
ENSG00000068724	417.648	0.0576916	0.0906841	0.151111	0.515982	2	TTC7A	protein_coding	ENST00000491786,ENST00000652568,ENST00000496991,ENST00000440051,ENST00000319190,ENST00000652236,ENST00000474321,ENST00000461601,ENST00000484337,ENST00000409825,ENST00000651415,ENST00000484061,ENST00000409245,ENST00000394850,ENST00000441914,ENST00000651101
ENSG00000104529	2177.57	0.068733	0.0738035	0.151102	0.515982	8	EEF1D	protein_coding	ENST00000530191,ENST00000524883,ENST00000526786,ENST00000525223,ENST00000526135,ENST00000530306,ENST00000533494,ENST00000395119,ENST00000618139,ENST00000528382,ENST00000524397,ENST00000529576,ENST00000317198,ENST00000530545,ENST00000528610,ENST00000529272,ENST00000534475,ENST00000529516,ENST00000524624,ENST00000528303,ENST00000534380,ENST00000526710,ENST00000526838,ENST00000532543,ENST00000533749,ENST00000531770,ENST00000526340,ENST00000530616,ENST00000530445,ENST00000525695,ENST00000531670,ENST00000532741,ENST00000532400,ENST00000442189,ENST00000531218,ENST00000532596,ENST00000419152,ENST00000529007,ENST00000533833,ENST00000530109,ENST00000524900,ENST00000530848,ENST00000534232,ENST00000534377,ENST00000528519,ENST00000531931,ENST00000526133,ENST00000531953,ENST00000527741,ENST00000423316,ENST00000533204,ENST00000531621,ENST00000534804,ENST00000525261,ENST00000529832,ENST00000531281
ENSG00000115317	500.699	-0.0677185	0.0626497	0.151124	0.515982	2	HTRA2	protein_coding	ENST00000352222,ENST00000258080,ENST00000484881,ENST00000482331,ENST00000467961,ENST00000437202,ENST00000482205,ENST00000462909,ENST00000465521,ENST00000484352
ENSG00000177602	2.68017	0.0335648	0.243385	0.151139	0.515982	17	HASPIN	protein_coding	ENST00000325418
ENSG00000198142	557.576	-0.0690286	0.0698692	0.151056	0.515982	2	SOWAHC	protein_coding	ENST00000356454
ENSG00000052723	621.806	-0.0673261	0.0784246	0.151297	0.516001	1	SIKE1	protein_coding	ENST00000369528,ENST00000060969,ENST00000506320,ENST00000510745,ENST00000369524,ENST00000462123,ENST00000474562,ENST00000475335,ENST00000466657,ENST00000471969
ENSG00000107745	922.036	0.0681566	0.0641479	0.151183	0.516001	10	MICU1	protein_coding	ENST00000398763,ENST00000398761,ENST00000604025,ENST00000418483,ENST00000604529,ENST00000476605,ENST00000489666,ENST00000635239,ENST00000361114,ENST00000603011,ENST00000642044,ENST00000604238
ENSG00000171345	40.7234	0.0402136	0.112375	0.151263	0.516001	17	KRT19	protein_coding	ENST00000479031,ENST00000471565,ENST00000468880,ENST00000462611,ENST00000361566,ENST00000455635,ENST00000593096
ENSG00000174950	4.1145	0.0334415	0.177122	0.151295	0.516001	1	CD164L2	protein_coding	ENST00000374027,ENST00000374025,ENST00000374030
ENSG00000182472	7.18888	0.0342024	0.144441	0.151265	0.516001	19	CAPN12	protein_coding	ENST00000601953,ENST00000601685,ENST00000594497,ENST00000597354,ENST00000593700,ENST00000594552,ENST00000597987,ENST00000597716,ENST00000598684,ENST00000328867,ENST00000595177,ENST00000597740
ENSG00000279696	112.475	0.0559906	0.0922051	0.151255	0.516001	11	AP001273.1	TEC	ENST00000624493
ENSG00000065154	938.677	0.067201	0.0786991	0.151328	0.516022	10	OAT	protein_coding	ENST00000492376,ENST00000368845,ENST00000490096,ENST00000471127,ENST00000476917,ENST00000483711,ENST00000467675,ENST00000539214
ENSG00000014641	1875.36	-0.0687483	0.0671836	0.151391	0.516148	2	MDH1	protein_coding	ENST00000462944,ENST00000432309,ENST00000485781,ENST00000436321,ENST00000421012,ENST00000484538,ENST00000539945,ENST00000233114,ENST00000495083,ENST00000485155,ENST00000442225,ENST00000409908,ENST00000544381,ENST00000409476,ENST00000454035,ENST00000472098
ENSG00000120925	548.12	-0.0689129	0.071882	0.151422	0.516151	8	RNF170	protein_coding	ENST00000528318,ENST00000534961,ENST00000240159,ENST00000524954,ENST00000531440,ENST00000319073,ENST00000527424,ENST00000526349,ENST00000319104
ENSG00000132749	151.677	-0.0622499	0.0860564	0.151544	0.516151	11	TESMIN	protein_coding	ENST00000255087,ENST00000544963,ENST00000443940,ENST00000543240,ENST00000432435,ENST00000438124,ENST00000544398,ENST00000538944,ENST00000540869
ENSG00000138443	5863.6	-0.0681141	0.0761706	0.151466	0.516151	2	ABI2	protein_coding	ENST00000430418,ENST00000376135,ENST00000430574,ENST00000261017,ENST00000261016,ENST00000261018,ENST00000416396,ENST00000422511,ENST00000464761,ENST00000494215,ENST00000431886,ENST00000424558,ENST00000422719,ENST00000411547,ENST00000417864,ENST00000444584,ENST00000413635,ENST00000451591,ENST00000295851,ENST00000416001,ENST00000447762,ENST00000441061,ENST00000425253,ENST00000454023
ENSG00000147586	17.1386	0.0394532	0.114214	0.151542	0.516151	8	MRPS28	protein_coding	ENST00000518271,ENST00000518371,ENST00000519120,ENST00000521434,ENST00000520946,ENST00000521605,ENST00000276585,ENST00000522987,ENST00000519386
ENSG00000172733	198.083	-0.0682099	0.0758384	0.151468	0.516151	8	PURG	protein_coding	ENST00000475541,ENST00000523392,ENST00000339382
ENSG00000250519	51.7119	-0.0557446	0.0923843	0.151518	0.516151	11	AP002784.1	lncRNA	ENST00000655054,ENST00000660968,ENST00000506309,ENST00000663963,ENST00000655234,ENST00000515097,ENST00000657751
ENSG00000185090	1024.69	-0.0685947	0.066449	0.151611	0.516292	1	MANEAL	protein_coding	ENST00000373045,ENST00000329006,ENST00000397631,ENST00000532512,ENST00000525897
ENSG00000165186	471.153	-0.0652623	0.082139	0.151642	0.516311	X	PTCHD1	protein_coding	ENST00000379361,ENST00000456522
ENSG00000119185	491.837	-0.0680073	0.0639851	0.151806	0.516785	2	ITGB1BP1	protein_coding	ENST00000482798,ENST00000463190,ENST00000497031,ENST00000492079,ENST00000494563,ENST00000497105,ENST00000355346,ENST00000460720,ENST00000470507,ENST00000490426,ENST00000460001,ENST00000238091,ENST00000464228,ENST00000359712,ENST00000484735,ENST00000488451,ENST00000360635,ENST00000467606,ENST00000456913,ENST00000483795,ENST00000465527
ENSG00000166206	3740.01	-0.0662073	0.0804963	0.151897	0.517007	15	GABRB3	protein_coding	ENST00000636690,ENST00000636512,ENST00000635994,ENST00000311550,ENST00000637293,ENST00000637226,ENST00000299267,ENST00000638099,ENST00000635832,ENST00000400188,ENST00000636466,ENST00000637893,ENST00000557765,ENST00000557641,ENST00000554722,ENST00000545868,ENST00000556636,ENST00000541819,ENST00000555632,ENST00000555094,ENST00000556166,ENST00000628124,ENST00000621499,ENST00000554556,ENST00000638149,ENST00000622697
ENSG00000101958	577.089	-0.0606659	0.0876802	0.151928	0.517028	X	GLRA2	protein_coding	ENST00000443437,ENST00000218075,ENST00000355020,ENST00000415367
ENSG00000137285	15315	-0.0669135	0.0790543	0.152049	0.517289	6	TUBB2B	protein_coding	ENST00000259818,ENST00000473006
ENSG00000251474	157.567	-0.0661527	0.0805446	0.152056	0.517289	3	RPL32P3	transcribed_unprocessed_pseudogene	ENST00000514355,ENST00000507238,ENST00000499631,ENST00000507287,ENST00000506593,ENST00000359025,ENST00000515866,ENST00000510078
ENSG00000056050	362.085	-0.0649411	0.0824916	0.152139	0.517453	4	HPF1	protein_coding	ENST00000393381,ENST00000515204,ENST00000506125
ENSG00000136986	1366.5	-0.0688325	0.0710162	0.152155	0.517453	8	DERL1	protein_coding	ENST00000524119,ENST00000519018,ENST00000523036,ENST00000419562,ENST00000405944,ENST00000259512
ENSG00000197299	16.716	0.036813	0.123075	0.152224	0.517496	15	BLM	protein_coding	ENST00000560559,ENST00000559426,ENST00000560136,ENST00000558825,ENST00000355112,ENST00000558599,ENST00000648453,ENST00000559282,ENST00000560821,ENST00000559724,ENST00000560509
ENSG00000273487	11.259	0.0355063	0.130316	0.152218	0.517496	1	AC104836.1	lncRNA	ENST00000609675
ENSG00000285940	12.0451	-0.0378269	0.118949	0.152243	0.517496	18	AC009899.1	lncRNA	ENST00000657504,ENST00000661428,ENST00000649194
ENSG00000113739	526.567	0.0528354	0.0948914	0.152276	0.517518	5	STC2	protein_coding	ENST00000265087,ENST00000520648,ENST00000519511,ENST00000520593,ENST00000518455
ENSG00000257818	4.66209	-0.0332914	0.171034	0.152301	0.51752	12	C1GALT1P1	processed_pseudogene	ENST00000548895
ENSG00000081307	766.672	-0.0687731	0.0690598	0.152349	0.517597	3	UBA5	protein_coding	ENST00000264991,ENST00000473651,ENST00000494112,ENST00000468022,ENST00000480955,ENST00000468227,ENST00000494238,ENST00000469158,ENST00000493720,ENST00000356232,ENST00000505777,ENST00000464068,ENST00000489361,ENST00000464101
ENSG00000074803	8.52362	0.035771	0.12844	0.152387	0.517638	15	SLC12A1	protein_coding	ENST00000396577,ENST00000380993,ENST00000560692,ENST00000561031,ENST00000558805,ENST00000559641,ENST00000561127,ENST00000558252,ENST00000330289,ENST00000647546,ENST00000559723,ENST00000647232,ENST00000646012
ENSG00000117620	184.854	-0.0595367	0.0887043	0.15253	0.517914	1	SLC35A3	protein_coding	ENST00000640360,ENST00000465289,ENST00000532693,ENST00000639088,ENST00000640715,ENST00000640732,ENST00000640178,ENST00000427993,ENST00000533028,ENST00000422078,ENST00000639148,ENST00000638988,ENST00000639221,ENST00000639807,ENST00000639994,ENST00000638929,ENST00000370153,ENST00000370155,ENST00000640600,ENST00000640726,ENST00000638371,ENST00000638338,ENST00000638876,ENST00000638336
ENSG00000197978	80.4483	-0.061159	0.0870547	0.152544	0.517914	15	GOLGA6L9	protein_coding	ENST00000618706,ENST00000558668,ENST00000618348
ENSG00000247950	30.8533	-0.0480382	0.0996061	0.152519	0.517914	4	SEC24B-AS1	lncRNA	ENST00000510971,ENST00000499713,ENST00000657290,ENST00000667746,ENST00000670376,ENST00000499359,ENST00000654972,ENST00000659270,ENST00000505895
ENSG00000105856	138.511	0.0500279	0.0975097	0.152598	0.518009	7	HBP1	protein_coding	ENST00000463790,ENST00000222574,ENST00000468410,ENST00000463202,ENST00000464009,ENST00000479011,ENST00000497535,ENST00000607681,ENST00000498408,ENST00000485846,ENST00000478930,ENST00000483809,ENST00000468401,ENST00000468116,ENST00000461963
ENSG00000150627	433.812	-0.0633699	0.0844975	0.152671	0.51817	4	WDR17	protein_coding	ENST00000280190,ENST00000508596,ENST00000509792,ENST00000508773,ENST00000507824,ENST00000443118,ENST00000505894,ENST00000513261
ENSG00000058056	324.703	0.0687362	0.0707571	0.152753	0.51832	3	USP13	protein_coding	ENST00000482333,ENST00000497380,ENST00000496897,ENST00000497155,ENST00000263966
ENSG00000152433	94.0275	0.0632675	0.0846046	0.152766	0.51832	19	ZNF547	protein_coding	ENST00000599604,ENST00000282282,ENST00000597567,ENST00000595335
ENSG00000167173	153.747	0.0647654	0.0825746	0.152824	0.518354	15	C15orf39	protein_coding	ENST00000567617,ENST00000564848,ENST00000565074,ENST00000563905,ENST00000394987,ENST00000562637,ENST00000360639
ENSG00000205583	4.02122	0.0332212	0.175705	0.152827	0.518354	7	STAG3L1	transcribed_unprocessed_pseudogene	ENST00000487154,ENST00000456374,ENST00000619870,ENST00000404291
ENSG00000100593	50.1164	0.0552074	0.0926159	0.153098	0.518868	14	ISM2	protein_coding	ENST00000342219,ENST00000554801,ENST00000216481,ENST00000471734,ENST00000487738,ENST00000493585,ENST00000480979,ENST00000472744
ENSG00000102763	214.139	0.0671735	0.0780087	0.153161	0.518868	13	VWA8	protein_coding	ENST00000379302,ENST00000478987,ENST00000379310,ENST00000281496
ENSG00000146425	822.77	-0.0656837	0.0584112	0.153019	0.518868	6	DYNLT1	protein_coding	ENST00000367085,ENST00000367089,ENST00000367088
ENSG00000203804	8.77445	0.0334968	0.152891	0.153132	0.518868	1	ADAMTSL4-AS1	lncRNA	ENST00000369035,ENST00000617352,ENST00000615012
ENSG00000236829	7.70872	0.0338977	0.144847	0.153161	0.518868	16	Z97634.1	transcribed_processed_pseudogene	ENST00000412293,ENST00000435229,ENST00000457760
ENSG00000242242	26.29	0.0357459	0.127885	0.153141	0.518868	3	NECTIN3-AS1	lncRNA	ENST00000467426,ENST00000463025,ENST00000485473,ENST00000491709,ENST00000383686,ENST00000476301,ENST00000474769
ENSG00000245281	49.0864	-0.0484921	0.0990076	0.153064	0.518868	8	AC124242.1	lncRNA	ENST00000649327,ENST00000517747,ENST00000665050,ENST00000499554,ENST00000505114,ENST00000671237,ENST00000521775,ENST00000517798
ENSG00000268362	43.1601	-0.0457752	0.102144	0.153182	0.518868	19	AC092279.1	lncRNA	ENST00000661650,ENST00000668656,ENST00000652968,ENST00000670058,ENST00000668169,ENST00000664197,ENST00000668060,ENST00000654594,ENST00000670905,ENST00000654372,ENST00000666861,ENST00000654353,ENST00000666488,ENST00000664627,ENST00000653308,ENST00000656993,ENST00000664647,ENST00000654611,ENST00000658858,ENST00000667700,ENST00000665638,ENST00000663903,ENST00000661386,ENST00000659757,ENST00000668701,ENST00000662140,ENST00000671141,ENST00000652837,ENST00000663458,ENST00000660137,ENST00000594934,ENST00000662903,ENST00000669127,ENST00000655664,ENST00000656966,ENST00000653003,ENST00000597683,ENST00000666101
ENSG00000245864	19.1171	-0.0408106	0.11025	0.153216	0.518895	5	MEF2C-AS2	lncRNA	ENST00000661038,ENST00000657578,ENST00000510274,ENST00000659116
ENSG00000187164	2424.16	-0.0682195	0.0745116	0.153279	0.519023	10	SHTN1	protein_coding	ENST00000260777,ENST00000355371,ENST00000497044,ENST00000615301,ENST00000490615,ENST00000392901,ENST00000392903
ENSG00000070814	837.442	0.0677505	0.0640097	0.153381	0.51911	5	TCOF1	protein_coding	ENST00000513538,ENST00000643812,ENST00000650162,ENST00000394269,ENST00000377797,ENST00000646961,ENST00000674413,ENST00000504761,ENST00000506630,ENST00000439160,ENST00000427724,ENST00000515035,ENST00000515516,ENST00000513346,ENST00000506767,ENST00000323668,ENST00000514442,ENST00000445265,ENST00000643257,ENST00000506063
ENSG00000112984	8.85113	0.0334296	0.200524	0.153352	0.51911	5	KIF20A	protein_coding	ENST00000502338,ENST00000508792,ENST00000503417,ENST00000511638,ENST00000394894,ENST00000513276,ENST00000504621
ENSG00000169439	375.099	0.0347926	0.134398	0.153377	0.51911	8	SDC2	protein_coding	ENST00000518385,ENST00000523877,ENST00000519587,ENST00000522911,ENST00000520233,ENST00000519914,ENST00000302190,ENST00000521590
ENSG00000002587	92.2701	0.0573257	0.0906078	0.153664	0.519135	4	HS3ST1	protein_coding	ENST00000514690,ENST00000002596,ENST00000510712
ENSG00000133119	51.1956	0.0544178	0.0932639	0.153483	0.519135	13	RFC3	protein_coding	ENST00000434425,ENST00000380071,ENST00000616236
ENSG00000134313	16498.6	-0.0623553	0.0855261	0.153601	0.519135	2	KIDINS220	protein_coding	ENST00000496383,ENST00000474782,ENST00000488729,ENST00000256707,ENST00000471685,ENST00000489024,ENST00000496725,ENST00000471275,ENST00000638224,ENST00000459813,ENST00000569008,ENST00000473731,ENST00000319688
ENSG00000155636	116.6	-0.0671209	0.077929	0.15365	0.519135	2	RBM45	protein_coding	ENST00000464647,ENST00000493048,ENST00000424099,ENST00000424000,ENST00000286070,ENST00000455903,ENST00000616198
ENSG00000164347	417.299	0.0662822	0.0599686	0.153694	0.519135	5	GFM2	protein_coding	ENST00000509097,ENST00000513331,ENST00000296805,ENST00000509430,ENST00000515125,ENST00000427854,ENST00000514734,ENST00000506778,ENST00000506263,ENST00000345239
ENSG00000164941	361.561	0.0684474	0.0728149	0.153584	0.519135	8	INTS8	protein_coding	ENST00000343161,ENST00000519457,ENST00000520526,ENST00000524333,ENST00000520315,ENST00000517918,ENST00000523206,ENST00000523998,ENST00000521155,ENST00000520853,ENST00000520845,ENST00000522261,ENST00000523321,ENST00000519736,ENST00000523352,ENST00000519053,ENST00000521860,ENST00000523731,ENST00000522171,ENST00000523808
ENSG00000170142	735.154	-0.0685375	0.0720761	0.153504	0.519135	3	UBE2E1	protein_coding	ENST00000495141,ENST00000452012,ENST00000475680,ENST00000424381,ENST00000481622,ENST00000467766,ENST00000442670,ENST00000306627,ENST00000346855,ENST00000493707,ENST00000484048
ENSG00000181449	59.4096	0.0353751	0.129696	0.153676	0.519135	3	SOX2	protein_coding	ENST00000325404
ENSG00000186377	207.165	-0.0663872	0.079602	0.153558	0.519135	1	CYP4X1	protein_coding	ENST00000371901,ENST00000466294
ENSG00000241860	8.15415	0.0352389	0.130678	0.153622	0.519135	1	AL627309.5	lncRNA	ENST00000491962,ENST00000484859,ENST00000655252,ENST00000466557,ENST00000662089,ENST00000490997
ENSG00000269886	14.0634	-0.0383488	0.116414	0.153661	0.519135	3	AC022382.1	lncRNA	ENST00000602768
ENSG00000284512	1.94499	-0.0335507	0.210631	0.153458	0.519135	16	AC092718.8	protein_coding	ENST00000638192,ENST00000640345
ENSG00000107282	3255.37	-0.0673416	0.0773095	0.153738	0.51914	9	APBA1	protein_coding	ENST00000470082,ENST00000628769,ENST00000265381
ENSG00000280836	7.27164	-0.0352672	0.130351	0.153746	0.51914	1	AL355480.1	pseudogene	ENST00000629041
ENSG00000040199	483.732	0.0683088	0.0735307	0.153806	0.51917	16	PHLPP2	protein_coding	ENST00000564884,ENST00000538126,ENST00000568004,ENST00000568954,ENST00000567016,ENST00000574977,ENST00000393524
ENSG00000148339	976.386	0.0685618	0.0705163	0.153791	0.51917	9	SLC25A25	protein_coding	ENST00000373068,ENST00000373069,ENST00000373066,ENST00000373064,ENST00000445012,ENST00000432073,ENST00000472769,ENST00000466983
ENSG00000132128	1021.37	0.0674386	0.0632039	0.15386	0.519238	1	LRRC41	protein_coding	ENST00000617760,ENST00000469150,ENST00000472710,ENST00000496156,ENST00000343304,ENST00000498402,ENST00000617190,ENST00000615587
ENSG00000287419	5.69894	-0.0337243	0.145969	0.153877	0.519238	10	AL121929.4	lncRNA	ENST00000663302
ENSG00000083544	282.188	-0.068383	0.0677787	0.153987	0.519522	13	TDRD3	protein_coding	ENST00000621840,ENST00000196169,ENST00000648252,ENST00000471710,ENST00000484389,ENST00000377894,ENST00000535286,ENST00000377881,ENST00000377882,ENST00000463109
ENSG00000168077	30.169	0.0402989	0.111047	0.154098	0.519607	8	SCARA3	protein_coding	ENST00000301904,ENST00000337221
ENSG00000203780	13.2733	0.0372406	0.119997	0.154139	0.519607	10	FANK1	protein_coding	ENST00000464130,ENST00000417114,ENST00000456942,ENST00000477963,ENST00000445510,ENST00000368689,ENST00000494896,ENST00000368691,ENST00000368693,ENST00000492670
ENSG00000214402	34.302	0.0403837	0.11087	0.154063	0.519607	9	LCNL1	protein_coding	ENST00000408973,ENST00000432827,ENST00000460177,ENST00000482657
ENSG00000261829	30.7616	0.0448569	0.103131	0.15414	0.519607	2	AC009407.1	lncRNA	ENST00000568958
ENSG00000287151	69.2819	-0.0580082	0.0899033	0.154105	0.519607	2	C2orf27A	lncRNA	ENST00000652878,ENST00000653458,ENST00000655714,ENST00000624391,ENST00000666411,ENST00000657415
ENSG00000132466	2041.76	0.0674648	0.0767204	0.154206	0.519745	4	ANKRD17	protein_coding	ENST00000513908,ENST00000509867,ENST00000358602,ENST00000514252,ENST00000559367,ENST00000510127,ENST00000330838,ENST00000561029,ENST00000560507,ENST00000558247,ENST00000639793
ENSG00000230393	2.06207	0.0330621	0.242647	0.15424	0.519773	2	AC092667.1	lncRNA	ENST00000434301
ENSG00000113638	749.355	-0.06495	0.0819042	0.154309	0.51992	5	TTC33	protein_coding	ENST00000504251,ENST00000636863,ENST00000511730,ENST00000503936,ENST00000636106,ENST00000337702,ENST00000637375
ENSG00000169744	612.2	-0.0668173	0.0783637	0.154371	0.519991	4	LDB2	protein_coding	ENST00000512345,ENST00000441778,ENST00000503829,ENST00000304523,ENST00000513457,ENST00000502640,ENST00000508918,ENST00000515064,ENST00000504189,ENST00000509803,ENST00000504886,ENST00000508804,ENST00000503153,ENST00000506732,ENST00000510825,ENST00000507464
ENSG00000184368	899.968	-0.0653997	0.0811531	0.154381	0.519991	X	MAP7D2	protein_coding	ENST00000443379,ENST00000379651,ENST00000379643,ENST00000466145,ENST00000452324
ENSG00000164938	323.555	0.0684421	0.0710333	0.154424	0.520049	8	TP53INP1	protein_coding	ENST00000448464,ENST00000342697
ENSG00000128311	31.9994	0.0444386	0.103621	0.154502	0.520087	22	TST	protein_coding	ENST00000622841,ENST00000249042,ENST00000403892,ENST00000438203
ENSG00000135249	264.635	0.068435	0.0702409	0.15454	0.520087	7	RINT1	protein_coding	ENST00000493258,ENST00000474123,ENST00000497979,ENST00000477285,ENST00000467392,ENST00000482041,ENST00000257700,ENST00000493041
ENSG00000145979	236.187	-0.0671785	0.0773815	0.15453	0.520087	6	TBC1D7	protein_coding	ENST00000379291,ENST00000607230,ENST00000446018,ENST00000606370,ENST00000606214,ENST00000606530,ENST00000420456,ENST00000607208,ENST00000607658,ENST00000452989,ENST00000379300,ENST00000450347,ENST00000421203,ENST00000422136,ENST00000379307,ENST00000416436,ENST00000607532,ENST00000343141,ENST00000356436,ENST00000606541,ENST00000428109
ENSG00000261654	8.83919	0.0348417	0.132626	0.154499	0.520087	1	AL360270.2	lncRNA	ENST00000562952
ENSG00000262492	1.99013	0.0334593	0.22442	0.154563	0.520087	17	AC104581.1	processed_pseudogene	ENST00000572227
ENSG00000064225	44.8738	-0.0496175	0.0975512	0.154675	0.520246	3	ST3GAL6	protein_coding	ENST00000492254,ENST00000486334,ENST00000460774,ENST00000485145,ENST00000476833,ENST00000480133,ENST00000474595,ENST00000485391,ENST00000394162,ENST00000495502,ENST00000493953,ENST00000477899,ENST00000486249,ENST00000489112,ENST00000490684,ENST00000495376,ENST00000497008,ENST00000483910,ENST00000477574,ENST00000265261,ENST00000468553,ENST00000465004,ENST00000491912,ENST00000497621,ENST00000613264,ENST00000469105,ENST00000466482,ENST00000462152
ENSG00000167895	31.4836	0.0440684	0.104115	0.154637	0.520246	17	TMC8	protein_coding	ENST00000591983,ENST00000589691,ENST00000591144,ENST00000590799,ENST00000590184,ENST00000590426,ENST00000592399,ENST00000591003,ENST00000318430
ENSG00000240445	173.641	0.0632568	0.0841986	0.154687	0.520246	17	FOXO3B	protein_coding	ENST00000454745,ENST00000395675,ENST00000443457,ENST00000442380
ENSG00000160193	93.8575	-0.0623617	0.085289	0.154735	0.520321	21	WDR4	protein_coding	ENST00000479429,ENST00000476326,ENST00000398208,ENST00000330317,ENST00000463902,ENST00000470658,ENST00000492742
ENSG00000162817	85.1762	0.0556112	0.0919773	0.154853	0.520545	1	C1orf115	protein_coding	ENST00000294889
ENSG00000176165	2375.72	-0.068364	0.071265	0.154828	0.520545	14	FOXG1	protein_coding	ENST00000313071
ENSG00000121764	33.8309	-0.0474455	0.0997857	0.154946	0.520689	1	HCRTR1	protein_coding	ENST00000373706,ENST00000373705,ENST00000403528,ENST00000485464,ENST00000468521
ENSG00000147119	80.4884	-0.0578039	0.0899581	0.154946	0.520689	X	CHST7	protein_coding	ENST00000276055
ENSG00000112796	31.7168	-0.0493976	0.0977049	0.155053	0.520875	6	ENPP5	protein_coding	ENST00000371383,ENST00000230565,ENST00000492313
ENSG00000172247	392.395	-0.0612992	0.0864362	0.15505	0.520875	11	C1QTNF4	protein_coding	ENST00000530097,ENST00000302514
ENSG00000256955	89.5439	0.0590587	0.0887335	0.155113	0.52099	12	AC131009.2	lncRNA	ENST00000542763
ENSG00000143786	212.975	-0.0645941	0.0822254	0.155166	0.521084	1	CNIH3	protein_coding	ENST00000492470,ENST00000481095,ENST00000498126,ENST00000489556,ENST00000483512,ENST00000496372,ENST00000498382,ENST00000496277,ENST00000471578,ENST00000470788,ENST00000479227,ENST00000272133,ENST00000470602,ENST00000478120
ENSG00000258458	18.6464	-0.0376628	0.117846	0.155196	0.521098	14	AL160314.2	lncRNA	ENST00000650620,ENST00000553792,ENST00000554730,ENST00000554857,ENST00000653926,ENST00000672139,ENST00000554194
ENSG00000144713	3825.24	0.0680761	0.0734579	0.155229	0.521121	3	RPL32	protein_coding	ENST00000452606,ENST00000429711,ENST00000457131,ENST00000396957,ENST00000435983,ENST00000396953,ENST00000434963,ENST00000273223
ENSG00000171408	66.9271	0.0393729	0.112763	0.155341	0.521414	6	PDE7B	protein_coding	ENST00000308191,ENST00000446774,ENST00000615259
ENSG00000131069	234.819	0.0621597	0.085382	0.155452	0.521466	20	ACSS2	protein_coding	ENST00000488172,ENST00000467019,ENST00000477932,ENST00000480274,ENST00000473172,ENST00000491533,ENST00000484354,ENST00000490046,ENST00000481284,ENST00000494727,ENST00000481971,ENST00000497927,ENST00000476922,ENST00000253382,ENST00000493250,ENST00000360596,ENST00000468550,ENST00000461051,ENST00000490464,ENST00000470315,ENST00000464399,ENST00000475459,ENST00000493805,ENST00000480978
ENSG00000169919	245.468	0.0536492	0.0936479	0.155434	0.521466	7	GUSB	protein_coding	ENST00000466883,ENST00000461622,ENST00000462371,ENST00000446111,ENST00000421103,ENST00000479038,ENST00000465785,ENST00000475316,ENST00000447929,ENST00000476486,ENST00000430730,ENST00000304895,ENST00000489482,ENST00000478118
ENSG00000196268	325.617	-0.0644163	0.0824175	0.155459	0.521466	19	ZNF493	protein_coding	ENST00000599461,ENST00000392288,ENST00000339914,ENST00000355504,ENST00000594390,ENST00000598152,ENST00000596815,ENST00000599517,ENST00000596302
ENSG00000277534	26.9035	0.0443626	0.103511	0.155392	0.521466	18	AC007996.1	lncRNA	ENST00000620414
ENSG00000060982	2650.25	-0.0676269	0.0754018	0.155515	0.521496	12	BCAT1	protein_coding	ENST00000544418,ENST00000342945,ENST00000538118,ENST00000539780,ENST00000355164,ENST00000546285,ENST00000612790,ENST00000539282,ENST00000543099,ENST00000261192
ENSG00000121578	216.889	-0.0682109	0.0718487	0.155519	0.521496	3	B4GALT4	protein_coding	ENST00000471675,ENST00000479308,ENST00000459820,ENST00000475803,ENST00000493932,ENST00000491906,ENST00000460321,ENST00000487579,ENST00000472471,ENST00000473887,ENST00000483209,ENST00000479150,ENST00000359213,ENST00000484595,ENST00000460395,ENST00000480814,ENST00000467604,ENST00000470111,ENST00000393765,ENST00000459778
ENSG00000100815	448.926	0.0664366	0.0786204	0.155941	0.521898	14	TRIP11	protein_coding	ENST00000267622,ENST00000554357,ENST00000557017,ENST00000555516,ENST00000555105
ENSG00000111445	106.018	-0.0663208	0.0789616	0.155721	0.521898	12	RFC5	protein_coding	ENST00000449641,ENST00000484086,ENST00000472603,ENST00000392542,ENST00000454402,ENST00000535092,ENST00000537315,ENST00000543153,ENST00000420967
ENSG00000112208	70.0662	0.0589836	0.0886946	0.155781	0.521898	6	BAG2	protein_coding	ENST00000370693
ENSG00000113262	3.2701	-0.0327953	0.170035	0.155915	0.521898	5	GRM6	protein_coding	ENST00000650488,ENST00000519003,ENST00000231188,ENST00000650031,ENST00000517717,ENST00000518082
ENSG00000117122	354.009	0.0617884	0.0857398	0.155819	0.521898	1	MFAP2	protein_coding	ENST00000476788,ENST00000490075,ENST00000478684,ENST00000375534,ENST00000492598,ENST00000375535
ENSG00000118900	838.208	0.0681187	0.0682419	0.15584	0.521898	16	UBN1	protein_coding	ENST00000585857,ENST00000587027,ENST00000590769,ENST00000592120,ENST00000396658,ENST00000586152,ENST00000589191,ENST00000586716,ENST00000262376
ENSG00000149929	454.823	-0.0672897	0.0763317	0.155949	0.521898	16	HIRIP3	protein_coding	ENST00000568880,ENST00000279392,ENST00000563053,ENST00000566471,ENST00000563680,ENST00000564026,ENST00000565996
ENSG00000158792	339.959	0.0681521	0.0719345	0.155827	0.521898	16	SPATA2L	protein_coding	ENST00000569918,ENST00000335360,ENST00000289805
ENSG00000165805	2.27712	-0.0330497	0.199406	0.155963	0.521898	12	C12orf50	protein_coding	ENST00000550553,ENST00000546547,ENST00000298699,ENST00000551163,ENST00000551944
ENSG00000173276	500.907	0.0673731	0.0761387	0.155803	0.521898	21	ZBTB21	protein_coding	ENST00000398505,ENST00000398511,ENST00000425521,ENST00000465968,ENST00000398497,ENST00000449949,ENST00000310826,ENST00000398499
ENSG00000184014	1029.49	0.067265	0.0637337	0.155852	0.521898	11	DENND5A	protein_coding	ENST00000531747,ENST00000530867,ENST00000533737,ENST00000526523,ENST00000524446,ENST00000328194,ENST00000530780,ENST00000532696,ENST00000526707,ENST00000531580,ENST00000525784,ENST00000527896,ENST00000530044,ENST00000527700,ENST00000528725,ENST00000529977
ENSG00000223431	16.3643	-0.0406587	0.10964	0.155828	0.521898	21	MTND6P21	processed_pseudogene	ENST00000443620
ENSG00000258424	2.66763	-0.0330614	0.200323	0.155973	0.521898	14	AL512791.1	lncRNA	ENST00000555853
ENSG00000092470	55.8945	-0.0587522	0.0888702	0.15608	0.522	15	WDR76	protein_coding	ENST00000452115,ENST00000478130,ENST00000381246,ENST00000263795
ENSG00000107854	1951.14	-0.0678545	0.0664996	0.156057	0.522	10	TNKS2	protein_coding	ENST00000371627
ENSG00000135446	436.479	0.0647269	0.0817864	0.156043	0.522	12	CDK4	protein_coding	ENST00000547853,ENST00000547281,ENST00000552388,ENST00000551800,ENST00000551888,ENST00000553237,ENST00000546489,ENST00000552254,ENST00000312990,ENST00000552713,ENST00000550419,ENST00000552862,ENST00000551706,ENST00000549606,ENST00000257904
ENSG00000006837	33.1724	-0.0495962	0.097317	0.15614	0.522029	5	CDKL3	protein_coding	ENST00000521755,ENST00000265334,ENST00000521118,ENST00000523832,ENST00000520693,ENST00000522501,ENST00000523054,ENST00000520592,ENST00000519312,ENST00000518990
ENSG00000157625	1009.02	-0.0678579	0.0738409	0.156137	0.522029	X	TAB3	protein_coding	ENST00000378928,ENST00000467136,ENST00000378930,ENST00000378933,ENST00000378932,ENST00000288422
ENSG00000114631	4590.65	-0.0660886	0.0792909	0.156175	0.52206	3	PODXL2	protein_coding	ENST00000342480
ENSG00000172831	766.47	-0.0678094	0.066439	0.156266	0.522281	16	CES2	protein_coding	ENST00000317091,ENST00000568470,ENST00000568347,ENST00000567128,ENST00000566182,ENST00000570032,ENST00000566359,ENST00000417689,ENST00000564420,ENST00000561843,ENST00000563988,ENST00000561697
ENSG00000148400	79.78	0.0340501	0.137157	0.156393	0.522517	9	NOTCH1	protein_coding	ENST00000651671,ENST00000646957,ENST00000645828,ENST00000491649,ENST00000494783
ENSG00000162437	116.795	0.0560155	0.091369	0.156414	0.522517	1	RAVER2	protein_coding	ENST00000371072,ENST00000294428,ENST00000418058
ENSG00000213013	13.8397	0.0350803	0.128968	0.156365	0.522517	19	RPS15AP36	processed_pseudogene	ENST00000492022
ENSG00000043514	344.728	0.0601599	0.0873962	0.156448	0.522545	1	TRIT1	protein_coding	ENST00000372818,ENST00000541099,ENST00000489945,ENST00000486825,ENST00000491865,ENST00000462243,ENST00000316891,ENST00000469476,ENST00000465417,ENST00000467774,ENST00000495175,ENST00000441669,ENST00000537440,ENST00000492612,ENST00000462797,ENST00000648678
ENSG00000178896	139.231	0.0627608	0.084439	0.156477	0.522555	8	EXOSC4	protein_coding	ENST00000316052,ENST00000527954,ENST00000525936
ENSG00000075945	2651.27	-0.0673798	0.0756412	0.156592	0.522769	1	KIFAP3	protein_coding	ENST00000367765,ENST00000367767,ENST00000361580,ENST00000474292,ENST00000490550,ENST00000538366
ENSG00000177374	40.9613	0.0391656	0.112773	0.156578	0.522769	17	HIC1	protein_coding	ENST00000571875,ENST00000576444,ENST00000619757,ENST00000322941,ENST00000399849,ENST00000571990,ENST00000574370
ENSG00000068885	166.344	-0.062384	0.084851	0.156736	0.522875	3	IFT80	protein_coding	ENST00000478460,ENST00000466326,ENST00000496589,ENST00000484963,ENST00000498409,ENST00000465972,ENST00000468327,ENST00000477495,ENST00000461213,ENST00000467254,ENST00000465537,ENST00000498145,ENST00000482317,ENST00000478370,ENST00000483465,ENST00000487943,ENST00000468218,ENST00000326448,ENST00000478278,ENST00000486856,ENST00000478536,ENST00000483325,ENST00000489004,ENST00000472555,ENST00000475677,ENST00000463240,ENST00000472773
ENSG00000089053	940.689	-0.0612663	0.0518757	0.156723	0.522875	12	ANAPC5	protein_coding	ENST00000534976,ENST00000539079,ENST00000541652,ENST00000536837,ENST00000261819,ENST00000535641,ENST00000539871,ENST00000535472,ENST00000536416,ENST00000366333,ENST00000441917,ENST00000539612,ENST00000544442,ENST00000541887,ENST00000544314,ENST00000538223,ENST00000422342,ENST00000535482,ENST00000535463,ENST00000538334,ENST00000545801,ENST00000545218
ENSG00000104290	1279.37	-0.0592066	0.0883134	0.15674	0.522875	8	FZD3	protein_coding	ENST00000523546,ENST00000517911,ENST00000240093,ENST00000537916
ENSG00000120820	120.93	-0.0645374	0.0819038	0.156717	0.522875	12	GLT8D2	protein_coding	ENST00000548660,ENST00000360814,ENST00000546436,ENST00000550816,ENST00000547583,ENST00000552572,ENST00000546851
ENSG00000204851	1640.88	-0.0640485	0.0826343	0.156752	0.522875	19	PNMA8B	protein_coding	ENST00000594749,ENST00000599531
ENSG00000132670	2716.36	-0.0677419	0.0738329	0.156827	0.523041	20	PTPRA	protein_coding	ENST00000430705,ENST00000380393,ENST00000318266,ENST00000216877,ENST00000399903,ENST00000431048,ENST00000356147,ENST00000455631
ENSG00000086475	694.411	-0.0652073	0.0587115	0.156904	0.523047	10	SEPHS1	protein_coding	ENST00000378614,ENST00000425947,ENST00000545675,ENST00000413411,ENST00000327347,ENST00000494329
ENSG00000119771	740.08	-0.0676201	0.0744292	0.156876	0.523047	2	KLHL29	protein_coding	ENST00000489446,ENST00000288548,ENST00000471654,ENST00000486442
ENSG00000163803	29.7771	-0.0455306	0.101632	0.156907	0.523047	2	PLB1	protein_coding	ENST00000473272,ENST00000411743,ENST00000327757,ENST00000404858,ENST00000481449,ENST00000436544,ENST00000436775,ENST00000422425,ENST00000416713,ENST00000485642,ENST00000479065,ENST00000444257
ENSG00000196498	2469.29	0.0671619	0.0762006	0.156932	0.523047	12	NCOR2	protein_coding	ENST00000443451,ENST00000536195,ENST00000473999,ENST00000413172,ENST00000429285,ENST00000418829,ENST00000404621,ENST00000405201,ENST00000453428,ENST00000461081,ENST00000494460,ENST00000493859,ENST00000420698,ENST00000542927,ENST00000440337,ENST00000448614,ENST00000542565,ENST00000458234,ENST00000474079,ENST00000440187,ENST00000404121,ENST00000464377,ENST00000356219,ENST00000448008
ENSG00000112282	427.21	0.0677221	0.0666849	0.157036	0.523308	6	MED23	protein_coding	ENST00000368060,ENST00000368058,ENST00000368053,ENST00000489888,ENST00000368068,ENST00000484885,ENST00000479213,ENST00000539158,ENST00000354577
ENSG00000214530	250.491	-0.0677532	0.073461	0.157124	0.523515	11	STARD10	protein_coding	ENST00000536728,ENST00000539138,ENST00000535267,ENST00000535075,ENST00000538536,ENST00000537947,ENST00000540587,ENST00000537351,ENST00000542989,ENST00000538009,ENST00000334805,ENST00000400925,ENST00000543304,ENST00000535054,ENST00000536290,ENST00000545082,ENST00000544767,ENST00000536377,ENST00000546314,ENST00000543089,ENST00000538437
ENSG00000177426	51.6666	0.0326953	0.16231	0.157158	0.523543	18	TGIF1	protein_coding	ENST00000401449,ENST00000549253,ENST00000552383,ENST00000549468,ENST00000400167,ENST00000551402,ENST00000551333,ENST00000549546,ENST00000405385,ENST00000550958,ENST00000343820,ENST00000345133,ENST00000330513,ENST00000472042,ENST00000549780,ENST00000551541,ENST00000546979,ENST00000407501,ENST00000618001,ENST00000547233,ENST00000577543,ENST00000548489,ENST00000551557
ENSG00000069702	12.2665	0.0327513	0.158791	0.157228	0.523692	1	TGFBR3	protein_coding	ENST00000212355,ENST00000417833,ENST00000370399,ENST00000468996,ENST00000533089,ENST00000532540,ENST00000533370,ENST00000465892,ENST00000525962,ENST00000529608,ENST00000470600
ENSG00000007923	785.06	0.0673348	0.0650278	0.157434	0.523881	1	DNAJC11	protein_coding	ENST00000451196,ENST00000460594,ENST00000473993,ENST00000465508,ENST00000426784,ENST00000294401,ENST00000465911,ENST00000469318,ENST00000377577,ENST00000485073,ENST00000472414
ENSG00000086991	7.194	0.0326847	0.187473	0.157465	0.523881	11	NOX4	protein_coding	ENST00000524473,ENST00000532825,ENST00000529343,ENST00000527956,ENST00000531342,ENST00000263317,ENST00000393282,ENST00000343727,ENST00000527626,ENST00000528341,ENST00000525278,ENST00000375979,ENST00000525196,ENST00000534731,ENST00000424319
ENSG00000101463	57.7613	-0.0507223	0.0960284	0.157345	0.523881	20	SYNDIG1	protein_coding	ENST00000482637,ENST00000376862
ENSG00000129355	1566.54	-0.0678429	0.07244	0.157379	0.523881	19	CDKN2D	protein_coding	ENST00000335766,ENST00000393599
ENSG00000129993	826.219	-0.0662359	0.0785045	0.157414	0.523881	16	CBFA2T3	protein_coding	ENST00000570046,ENST00000566868,ENST00000268679,ENST00000569443,ENST00000563920,ENST00000564416,ENST00000562719,ENST00000327483,ENST00000569464,ENST00000563640,ENST00000563856
ENSG00000258708	65.1084	-0.0586263	0.0887672	0.157439	0.523881	14	SLC25A21-AS1	lncRNA	ENST00000556667
ENSG00000266335	2.7622	-0.0325984	0.17021	0.157369	0.523881	18	AC016383.1	lncRNA	ENST00000582700
ENSG00000267340	2.03072	0.0330062	0.214738	0.157541	0.524047	17	AC060780.2	processed_pseudogene	ENST00000589047
ENSG00000205485	85.9749	-0.0617969	0.0853822	0.15758	0.524093	7	AC004980.1	transcribed_unprocessed_pseudogene	ENST00000429707,ENST00000450661,ENST00000423084,ENST00000418663
ENSG00000166780	2534.75	-0.0661775	0.0785492	0.157644	0.524219	16	BMERB1	protein_coding	ENST00000566490,ENST00000563380,ENST00000561813,ENST00000565857,ENST00000452191,ENST00000565913,ENST00000570249,ENST00000564389,ENST00000567550,ENST00000561692,ENST00000300006
ENSG00000166902	132.141	0.0611321	0.0861118	0.157747	0.52443	11	MRPL16	protein_coding	ENST00000525470,ENST00000534340,ENST00000300151,ENST00000531802
ENSG00000198453	437.413	-0.0678493	0.0716003	0.157759	0.52443	19	ZNF568	protein_coding	ENST00000588596,ENST00000592567,ENST00000586353,ENST00000415168,ENST00000455817,ENST00000427117,ENST00000591887,ENST00000444991,ENST00000587130,ENST00000616085,ENST00000433993,ENST00000587857,ENST00000333987,ENST00000455427,ENST00000619231,ENST00000617745
ENSG00000118363	638.626	-0.0667784	0.0768846	0.1579	0.524728	11	SPCS2	protein_coding	ENST00000527225,ENST00000532972,ENST00000526883,ENST00000530257,ENST00000527290,ENST00000528265,ENST00000526361,ENST00000610881,ENST00000263672
ENSG00000128602	151.038	0.0405105	0.109238	0.157895	0.524728	7	SMO	protein_coding	ENST00000475779,ENST00000462420,ENST00000495998,ENST00000655644,ENST00000249373
ENSG00000168778	183.405	0.0623084	0.0846787	0.15801	0.524922	12	TCTN2	protein_coding	ENST00000303372,ENST00000426174,ENST00000543998,ENST00000541523
ENSG00000269609	291.982	-0.0664507	0.0777416	0.157994	0.524922	10	RPARP-AS1	lncRNA	ENST00000598368,ENST00000657934,ENST00000596366,ENST00000659211,ENST00000670059,ENST00000473970,ENST00000594818,ENST00000494270,ENST00000663480,ENST00000596045,ENST00000597488,ENST00000492465,ENST00000669625
ENSG00000141068	890.021	0.0635297	0.0558355	0.158163	0.525075	17	KSR1	protein_coding	ENST00000398982,ENST00000644418,ENST00000582311,ENST00000583998,ENST00000644974,ENST00000583370,ENST00000398988,ENST00000398985,ENST00000579961,ENST00000581975,ENST00000582410,ENST00000579399,ENST00000580430,ENST00000580822,ENST00000578981,ENST00000577823,ENST00000268763,ENST00000579309,ENST00000583525,ENST00000509603
ENSG00000143751	362.464	0.0663298	0.0779897	0.158128	0.525075	1	SDE2	protein_coding	ENST00000272091
ENSG00000196227	1581.65	-0.0660234	0.0786912	0.158185	0.525075	20	FAM217B	protein_coding	ENST00000358293,ENST00000469084,ENST00000421092,ENST00000360816
ENSG00000241404	23.469	0.0361934	0.121702	0.158167	0.525075	6	EGFL8	protein_coding	ENST00000489721,ENST00000432129,ENST00000395512,ENST00000482938,ENST00000466239,ENST00000333845
ENSG00000263986	1.99563	-0.0328809	0.210111	0.158162	0.525075	17	AC087393.2	lncRNA	ENST00000580962
ENSG00000124613	107.641	-0.0646149	0.0813624	0.158244	0.525186	6	ZNF391	protein_coding	ENST00000477999,ENST00000482767,ENST00000461521,ENST00000244576
ENSG00000077380	2298.76	-0.0672812	0.065495	0.158382	0.525215	2	DYNC1I2	protein_coding	ENST00000470286,ENST00000482454,ENST00000443458,ENST00000425485,ENST00000445378,ENST00000409317,ENST00000438879,ENST00000435234,ENST00000409197,ENST00000430778,ENST00000422646,ENST00000471482,ENST00000479806,ENST00000423910,ENST00000412370,ENST00000508530,ENST00000397119,ENST00000340296,ENST00000409453,ENST00000452242,ENST00000410079,ENST00000411953,ENST00000409773,ENST00000476551,ENST00000456808
ENSG00000157617	198.213	0.0676678	0.0725101	0.158374	0.525215	21	C2CD2	protein_coding	ENST00000478372,ENST00000490479,ENST00000329623,ENST00000467074,ENST00000482186,ENST00000380486,ENST00000482084,ENST00000449165
ENSG00000160131	958.303	-0.0627685	0.0840306	0.158316	0.525215	X	VMA21	protein_coding	ENST00000370361,ENST00000477649,ENST00000330374
ENSG00000180747	32.3046	0.0446996	0.102368	0.15837	0.525215	16	SMG1P3	transcribed_unprocessed_pseudogene	ENST00000522841,ENST00000522480,ENST00000435197,ENST00000440195,ENST00000437413,ENST00000520823
ENSG00000286190	1666.3	-0.0658302	0.0790747	0.158296	0.525215	17	AC055839.2	protein_coding	ENST00000568641
ENSG00000113805	131.933	0.0650365	0.080584	0.158425	0.525245	3	CNTN3	protein_coding	ENST00000477856,ENST00000263665
ENSG00000214575	84.561	-0.0587274	0.0884994	0.158458	0.525245	15	CPEB1	protein_coding	ENST00000567678,ENST00000618449,ENST00000614977,ENST00000566716,ENST00000569257,ENST00000620182,ENST00000616959,ENST00000617522,ENST00000617462,ENST00000611163,ENST00000563519,ENST00000615198,ENST00000568994,ENST00000618698,ENST00000614918,ENST00000611031,ENST00000570205,ENST00000617958
ENSG00000225806	4.09103	-0.032511	0.162592	0.158494	0.525245	20	AL121917.1	lncRNA	ENST00000652204,ENST00000605534,ENST00000424434,ENST00000441270
ENSG00000255372	46.3656	-0.0535516	0.0932649	0.158478	0.525245	11	AC107886.1	lncRNA	ENST00000526935
ENSG00000117020	1785.75	-0.0672088	0.0749743	0.158598	0.525409	1	AKT3	protein_coding	ENST00000490018,ENST00000463991,ENST00000672460,ENST00000673466,ENST00000672578,ENST00000672238,ENST00000263826,ENST00000492957,ENST00000550388,ENST00000673400,ENST00000672442,ENST00000672679,ENST00000366539,ENST00000491219,ENST00000366540,ENST00000336199,ENST00000552631
ENSG00000156508	45558.5	0.0653573	0.0596491	0.158621	0.525409	6	EEF1A1	protein_coding	ENST00000491404,ENST00000488500,ENST00000455918,ENST00000495333,ENST00000309268,ENST00000331523,ENST00000356303,ENST00000490569,ENST00000316292,ENST00000610520,ENST00000615060
ENSG00000261357	1.98009	0.0328596	0.214493	0.158572	0.525409	16	AC099518.2	lncRNA	ENST00000565802
ENSG00000158106	619.367	0.0346387	0.129522	0.158775	0.525425	8	RHPN1	protein_coding	ENST00000522335,ENST00000522899,ENST00000289013
ENSG00000166333	599.858	0.0670935	0.0753516	0.158732	0.525425	11	ILK	protein_coding	ENST00000532063,ENST00000526318,ENST00000524735,ENST00000528995,ENST00000299421,ENST00000534565,ENST00000420936,ENST00000527121,ENST00000627400,ENST00000526711,ENST00000534706,ENST00000396751,ENST00000526114,ENST00000537806,ENST00000530016,ENST00000528784
ENSG00000172465	245.35	-0.0623679	0.0844611	0.158693	0.525425	X	TCEAL1	protein_coding	ENST00000469820,ENST00000372626,ENST00000372625,ENST00000372624
ENSG00000186952	53.7761	-0.0538594	0.0929431	0.15878	0.525425	5	TMEM232	protein_coding	ENST00000508571,ENST00000502857,ENST00000455884,ENST00000511883,ENST00000512577,ENST00000507188,ENST00000506890,ENST00000503527,ENST00000512003,ENST00000515363,ENST00000512886,ENST00000515518,ENST00000515278
ENSG00000250366	618.266	-0.0648168	0.0808701	0.158768	0.525425	14	TUNAR	protein_coding	ENST00000503525,ENST00000554321,ENST00000504119
ENSG00000254427	29.3396	-0.0472104	0.0993131	0.158774	0.525425	11	LINC02696	lncRNA	ENST00000524488,ENST00000660758,ENST00000524410,ENST00000668755,ENST00000669834,ENST00000670220,ENST00000667593,ENST00000524565,ENST00000656602
ENSG00000188419	513.9	-0.0666963	0.0766445	0.15886	0.525601	X	CHM	protein_coding	ENST00000357749,ENST00000487515,ENST00000615443,ENST00000483950,ENST00000467744
ENSG00000042980	3.08856	0.0328267	0.216732	0.158889	0.525612	8	ADAM28	protein_coding	ENST00000521629,ENST00000521110,ENST00000523440,ENST00000265769,ENST00000518326,ENST00000518737,ENST00000523236,ENST00000437154,ENST00000520665,ENST00000523379,ENST00000518516,ENST00000520448
ENSG00000068028	274.12	0.0676527	0.0688393	0.158914	0.525612	3	RASSF1	protein_coding	ENST00000359365,ENST00000478619,ENST00000395126,ENST00000494145,ENST00000616212,ENST00000395117,ENST00000327761,ENST00000482447,ENST00000488024,ENST00000357043
ENSG00000104774	151.442	0.053881	0.0928686	0.159143	0.525927	19	MAN2B1	protein_coding	ENST00000600281,ENST00000456935,ENST00000495617,ENST00000593686,ENST00000493218,ENST00000469423,ENST00000433513,ENST00000486847,ENST00000596512,ENST00000480851,ENST00000598876,ENST00000466794,ENST00000596591,ENST00000462144,ENST00000595880,ENST00000465830,ENST00000221363
ENSG00000113456	471.068	-0.0656137	0.0792465	0.1591	0.525927	5	RAD1	protein_coding	ENST00000325577,ENST00000513914,ENST00000382038,ENST00000512192,ENST00000341754,ENST00000628399,ENST00000511456,ENST00000506311
ENSG00000120658	660.547	-0.0639387	0.0568654	0.159153	0.525927	13	ENOX1	protein_coding	ENST00000482207,ENST00000261488
ENSG00000133661	13.1665	-0.0368531	0.118496	0.159165	0.525927	10	SFTPD	protein_coding	ENST00000444384,ENST00000372292
ENSG00000140297	4.21729	-0.0324579	0.160479	0.15915	0.525927	15	GCNT3	protein_coding	ENST00000560874,ENST00000560585,ENST00000559626,ENST00000560580,ENST00000560111,ENST00000559200,ENST00000558721,ENST00000396065,ENST00000560210,ENST00000559189
ENSG00000152219	385.638	-0.0674771	0.0731506	0.159036	0.525927	11	ARL14EP	protein_coding	ENST00000282032,ENST00000532047,ENST00000533457,ENST00000530909
ENSG00000261594	41.4577	-0.0457982	0.100831	0.159198	0.525953	11	TPBGL	protein_coding	ENST00000562197
ENSG00000105281	1047.96	-0.0665929	0.0767206	0.159326	0.526146	19	SLC1A5	protein_coding	ENST00000594991,ENST00000412532,ENST00000593713,ENST00000598022,ENST00000542575,ENST00000434726
ENSG00000169783	3774.07	-0.0627148	0.0838655	0.159386	0.526146	15	LINGO1	protein_coding	ENST00000570216,ENST00000566711,ENST00000355300,ENST00000567726,ENST00000564472,ENST00000562933,ENST00000561030,ENST00000568951,ENST00000557798,ENST00000564066,ENST00000567605,ENST00000559893,ENST00000561686,ENST00000563316
ENSG00000245904	5.33337	0.0323298	0.171757	0.159366	0.526146	12	AC025164.2	lncRNA	ENST00000499685,ENST00000665784,ENST00000654992,ENST00000618125,ENST00000501008
ENSG00000251562	17905.1	0.0367474	0.118781	0.159341	0.526146	11	MALAT1	lncRNA	ENST00000616691,ENST00000620902,ENST00000619449,ENST00000617489,ENST00000618925,ENST00000618227,ENST00000617791,ENST00000620465,ENST00000544868,ENST00000534336,ENST00000612781,ENST00000610481,ENST00000610851,ENST00000616527,ENST00000508832,ENST00000618132,ENST00000613376
ENSG00000272115	2.04955	-0.0326564	0.204479	0.159343	0.526146	8	AC233992.3	lncRNA	ENST00000607491
ENSG00000267127	33.588	-0.0477882	0.0985774	0.159429	0.526204	18	AC090360.1	protein_coding	ENST00000591514,ENST00000589713,ENST00000569722,ENST00000562771,ENST00000564555
ENSG00000276141	27.2155	-0.0471725	0.0992149	0.159525	0.526436	15	WHAMMP3	transcribed_unprocessed_pseudogene	ENST00000612263,ENST00000621139,ENST00000611636,ENST00000622062
ENSG00000068971	1352.51	-0.0669906	0.0651236	0.159672	0.526567	11	PPP2R5B	protein_coding	ENST00000413292,ENST00000164133,ENST00000532850,ENST00000528530,ENST00000526559
ENSG00000094841	176.389	-0.0644533	0.0812418	0.159634	0.526567	X	UPRT	protein_coding	ENST00000652605,ENST00000462237,ENST00000373383,ENST00000474175,ENST00000526850,ENST00000530743,ENST00000373379,ENST00000531704,ENST00000373373
ENSG00000117519	973.97	0.0565226	0.0903952	0.159705	0.526567	1	CNN3	protein_coding	ENST00000474409,ENST00000461018,ENST00000415017,ENST00000487539,ENST00000370206,ENST00000545882,ENST00000394202
ENSG00000139517	115.644	0.062678	0.0838246	0.15979	0.526567	13	LNX2	protein_coding	ENST00000649248,ENST00000316334
ENSG00000149136	2574.74	-0.0613337	0.0526546	0.159827	0.526567	11	SSRP1	protein_coding	ENST00000293880,ENST00000278412,ENST00000635721,ENST00000529002,ENST00000526696
ENSG00000151491	222.407	0.0630462	0.0833385	0.159746	0.526567	12	EPS8	protein_coding	ENST00000508018,ENST00000642278,ENST00000646123,ENST00000647087,ENST00000545999,ENST00000642939,ENST00000543363,ENST00000545610,ENST00000646828,ENST00000644374,ENST00000542903,ENST00000546311,ENST00000647224,ENST00000543523,ENST00000543612,ENST00000546261,ENST00000645775,ENST00000541465,ENST00000540613,ENST00000536956,ENST00000544064,ENST00000535734,ENST00000543468,ENST00000281172,ENST00000646918,ENST00000535752,ENST00000536793
ENSG00000171847	1.96276	0.0326926	0.213811	0.159741	0.526567	12	FAM90A1	protein_coding	ENST00000442295,ENST00000538603,ENST00000307435
ENSG00000172940	3.36627	0.0325176	0.199339	0.159883	0.526567	3	SLC22A13	protein_coding	ENST00000311856,ENST00000415844,ENST00000649621
ENSG00000198876	971.425	0.0673614	0.0671102	0.159607	0.526567	9	DCAF12	protein_coding	ENST00000463286,ENST00000361264,ENST00000466402,ENST00000396990,ENST00000450964
ENSG00000213977	4.14358	0.03228	0.169519	0.15978	0.526567	17	TAX1BP3	protein_coding	ENST00000611779,ENST00000225525
ENSG00000235545	4.98189	-0.0325104	0.154536	0.159853	0.526567	1	AC103923.1	lncRNA	ENST00000453229
ENSG00000286009	12.0676	-0.0367243	0.118537	0.159927	0.526567	Y	AC244213.1	lncRNA	ENST00000652216,ENST00000656670,ENST00000651143,ENST00000662422
ENSG00000286747	33.039	-0.0502591	0.0960503	0.159912	0.526567	1	AL627095.2	lncRNA	ENST00000659037
ENSG00000287576	9.50838	0.0352442	0.12497	0.159897	0.526567	8	AC067930.8	lncRNA	ENST00000653168
ENSG00000271538	18.9942	-0.0402524	0.109076	0.159955	0.526575	4	LINC02427	lncRNA	ENST00000605270,ENST00000604660
ENSG00000140830	221.02	-0.0675074	0.0701982	0.160065	0.526766	16	TXNL4B	protein_coding	ENST00000565171,ENST00000426362,ENST00000423037,ENST00000569767,ENST00000562153,ENST00000268483
ENSG00000165121	145.832	-0.0647938	0.0805264	0.160058	0.526766	9	AL353743.1	transcribed_unprocessed_pseudogene	ENST00000637846,ENST00000431724
ENSG00000135324	92.2058	-0.0462585	0.100108	0.160158	0.526988	6	MRAP2	protein_coding	ENST00000257776
ENSG00000011677	1781.49	-0.0626169	0.0837665	0.160419	0.527079	X	GABRA3	protein_coding	ENST00000417858,ENST00000497894,ENST00000370314,ENST00000535043
ENSG00000103148	684.261	-0.0674053	0.0685988	0.160311	0.527079	16	NPRL3	protein_coding	ENST00000399953,ENST00000622194,ENST00000621703,ENST00000422814,ENST00000611875,ENST00000457916,ENST00000483663,ENST00000464069,ENST00000419636,ENST00000468260,ENST00000473674,ENST00000456528,ENST00000610509,ENST00000620134
ENSG00000123360	256.637	0.0669311	0.0749067	0.160348	0.527079	12	PDE1B	protein_coding	ENST00000550285,ENST00000538346,ENST00000611899,ENST00000394277,ENST00000548855,ENST00000542335,ENST00000550620,ENST00000243052,ENST00000552774
ENSG00000159648	15.6617	0.0356192	0.122817	0.160316	0.527079	16	TEPP	protein_coding	ENST00000569996,ENST00000562915,ENST00000290871,ENST00000441824
ENSG00000164651	466.986	-0.065432	0.0791792	0.160372	0.527079	7	SP8	protein_coding	ENST00000361443,ENST00000617581,ENST00000418710
ENSG00000167523	232.748	-0.067377	0.0720177	0.1604	0.527079	16	SPATA33	protein_coding	ENST00000457689,ENST00000611218,ENST00000564238,ENST00000566857,ENST00000567827,ENST00000579310,ENST00000568929,ENST00000301031,ENST00000566204,ENST00000565890
ENSG00000185201	71.4817	0.032635	0.149346	0.160411	0.527079	11	IFITM2	protein_coding	ENST00000533141,ENST00000399817,ENST00000399815,ENST00000527146,ENST00000616316,ENST00000602569
ENSG00000230207	8.79101	0.0339618	0.132785	0.160384	0.527079	9	RPL4P5	processed_pseudogene	ENST00000413888
ENSG00000286532	48.5582	-0.0550333	0.0916661	0.16026	0.527079	2	PARTICL	lncRNA	ENST00000667933
ENSG00000081760	705.843	0.0668991	0.0653182	0.160498	0.527254	12	AACS	protein_coding	ENST00000538851,ENST00000537477,ENST00000545511,ENST00000543665,ENST00000418937,ENST00000398953,ENST00000316543,ENST00000539251,ENST00000316519,ENST00000537564,ENST00000441247,ENST00000536118
ENSG00000111737	1186.1	-0.0635866	0.0566383	0.160667	0.527282	12	RAB35	protein_coding	ENST00000534951,ENST00000229340,ENST00000538903,ENST00000544304,ENST00000540803,ENST00000543364
ENSG00000133112	12036.9	0.0670863	0.073934	0.160621	0.527282	13	TPT1	protein_coding	ENST00000616577,ENST00000490277,ENST00000530705,ENST00000527226,ENST00000379055,ENST00000528619,ENST00000379060,ENST00000379056,ENST00000442760,ENST00000309246,ENST00000484604,ENST00000529421,ENST00000530245,ENST00000533567
ENSG00000133318	9783.38	-0.0670113	0.066055	0.160707	0.527282	11	RTN3	protein_coding	ENST00000545432,ENST00000354497,ENST00000341307,ENST00000377819,ENST00000537981,ENST00000339997,ENST00000356000,ENST00000543552,ENST00000540798,ENST00000542238,ENST00000338850,ENST00000538995,ENST00000536011,ENST00000543123
ENSG00000138162	1798.9	-0.0646551	0.058786	0.16065	0.527282	10	TACC2	protein_coding	ENST00000514539,ENST00000369005,ENST00000369004,ENST00000369001,ENST00000369000,ENST00000492237,ENST00000503769,ENST00000260733,ENST00000358010,ENST00000498721,ENST00000368999,ENST00000493951,ENST00000368997,ENST00000515273,ENST00000489754,ENST00000453444,ENST00000505639,ENST00000508411,ENST00000491540,ENST00000440764,ENST00000515603,ENST00000334433,ENST00000635597,ENST00000490979,ENST00000465600,ENST00000496913,ENST00000474014,ENST00000360561,ENST00000492689,ENST00000513429
ENSG00000145358	33.0466	0.0323294	0.156861	0.160711	0.527282	4	DDIT4L	protein_coding	ENST00000502763,ENST00000513992,ENST00000273990
ENSG00000167281	619.101	-0.0653284	0.0793115	0.160615	0.527282	17	RBFOX3	protein_coding	ENST00000582043,ENST00000648001,ENST00000578998,ENST00000580508,ENST00000584778,ENST00000582139,ENST00000582344,ENST00000580155,ENST00000578887,ENST00000582880,ENST00000581393,ENST00000583458,ENST00000582894
ENSG00000181826	42.6767	0.0486477	0.0974779	0.160713	0.527282	4	RELL1	protein_coding	ENST00000454158,ENST00000512114,ENST00000314117
ENSG00000205531	1841.96	-0.0616138	0.0532563	0.160582	0.527282	11	NAP1L4	protein_coding	ENST00000399614,ENST00000526842,ENST00000526023,ENST00000620138,ENST00000483643,ENST00000430811,ENST00000528363,ENST00000532325,ENST00000531291,ENST00000469089,ENST00000530064,ENST00000528968,ENST00000492594,ENST00000448187,ENST00000526115,ENST00000534372,ENST00000380542,ENST00000455338,ENST00000529361,ENST00000528261,ENST00000492685,ENST00000469805
ENSG00000106638	580.888	-0.0673154	0.0688407	0.16096	0.527655	7	TBL2	protein_coding	ENST00000469518,ENST00000458466,ENST00000452475,ENST00000476136,ENST00000496056,ENST00000432538,ENST00000488915,ENST00000452125,ENST00000426966,ENST00000417008,ENST00000495885,ENST00000468669,ENST00000305632,ENST00000450285,ENST00000424598,ENST00000465279,ENST00000433464,ENST00000610724,ENST00000479892,ENST00000459913,ENST00000437521,ENST00000435792
ENSG00000124243	698.706	-0.0673024	0.0718455	0.160934	0.527655	20	BCAS4	protein_coding	ENST00000445038,ENST00000463943,ENST00000609336,ENST00000371608,ENST00000358791,ENST00000485049
ENSG00000127561	1742.01	-0.0673239	0.0711696	0.16105	0.527655	16	SYNGR3	protein_coding	ENST00000568896,ENST00000618464,ENST00000562045,ENST00000564642,ENST00000563869,ENST00000248121
ENSG00000155903	363.267	0.0617084	0.0847937	0.161033	0.527655	3	RASA2	protein_coding	ENST00000505833,ENST00000509118,ENST00000509032,ENST00000506365,ENST00000515549,ENST00000452898,ENST00000286364
ENSG00000167543	70.5987	0.0455119	0.100804	0.161022	0.527655	17	TP53I13	protein_coding	ENST00000583940,ENST00000584522,ENST00000577934,ENST00000378818,ENST00000579674,ENST00000301057,ENST00000580132,ENST00000582829,ENST00000580183,ENST00000581411,ENST00000578749,ENST00000578073
ENSG00000179010	4632.17	-0.0670731	0.066763	0.16106	0.527655	4	MRFAP1	protein_coding	ENST00000382581,ENST00000617365,ENST00000320912,ENST00000512914,ENST00000507420
ENSG00000198081	308.293	-0.0671831	0.0728233	0.16106	0.527655	18	ZBTB14	protein_coding	ENST00000615385,ENST00000582135,ENST00000585253,ENST00000357006,ENST00000582388,ENST00000400143,ENST00000614697,ENST00000651870,ENST00000578327
ENSG00000228794	732.162	-0.0664588	0.0762833	0.160959	0.527655	1	LINC01128	lncRNA	ENST00000445118,ENST00000610067,ENST00000624927,ENST00000667414,ENST00000670824,ENST00000661237,ENST00000608189,ENST00000623808,ENST00000609009,ENST00000449005,ENST00000441765,ENST00000609139,ENST00000622921,ENST00000669922,ENST00000448975,ENST00000657175,ENST00000659124,ENST00000623070,ENST00000425657,ENST00000668541,ENST00000660797,ENST00000666741,ENST00000415295,ENST00000416570,ENST00000658846,ENST00000657837,ENST00000670780
ENSG00000285896	3.76059	0.0322881	0.192526	0.160935	0.527655	X	AC074281.2	lncRNA	ENST00000650341
ENSG00000171502	6.30454	0.0321064	0.174302	0.161088	0.52766	1	COL24A1	protein_coding	ENST00000370571,ENST00000496682,ENST00000426639,ENST00000485434,ENST00000473734
ENSG00000189114	186.117	-0.0671671	0.0727545	0.161207	0.527922	19	BLOC1S3	protein_coding	ENST00000587722,ENST00000588362,ENST00000433642,ENST00000593083,ENST00000591569,ENST00000592910
ENSG00000272181	1.95531	0.0324498	0.208736	0.16122	0.527922	3	AC012557.2	lncRNA	ENST00000605919
ENSG00000230725	27.8992	-0.0388566	0.111666	0.161293	0.528077	20	AL035252.3	lncRNA	ENST00000667768,ENST00000440357,ENST00000667504,ENST00000426854,ENST00000454676,ENST00000671225,ENST00000653980,ENST00000438287,ENST00000665344,ENST00000669202
ENSG00000151065	247.202	0.0672729	0.0700089	0.16148	0.528478	12	DCP1B	protein_coding	ENST00000540622,ENST00000537725,ENST00000535873,ENST00000541700,ENST00000536665,ENST00000280665,ENST00000543381
ENSG00000174827	2.2337	0.0322947	0.198596	0.161493	0.528478	1	PDZK1	protein_coding	ENST00000465595,ENST00000466386,ENST00000429537,ENST00000443667,ENST00000451928,ENST00000344770,ENST00000417171
ENSG00000271122	273.276	-0.0600799	0.0865869	0.161458	0.528478	7	AC018647.2	lncRNA	ENST00000605778
ENSG00000204961	155.913	-0.0550896	0.0914055	0.161652	0.528913	5	PCDHA9	protein_coding	ENST00000378122,ENST00000532602
ENSG00000014824	1587.44	-0.0658603	0.077663	0.161695	0.52897	4	SLC30A9	protein_coding	ENST00000513699,ENST00000509683,ENST00000510460,ENST00000264451,ENST00000505523
ENSG00000130589	113.232	0.0556204	0.0908742	0.161981	0.529478	20	HELZ2	protein_coding	ENST00000427522,ENST00000467148,ENST00000370082,ENST00000479540,ENST00000478861,ENST00000454223
ENSG00000162408	343.521	0.0671902	0.0697755	0.161962	0.529478	1	NOL9	protein_coding	ENST00000464665,ENST00000462798,ENST00000460777,ENST00000464383,ENST00000377705
ENSG00000214719	21.8354	-0.0443457	0.102055	0.161911	0.529478	17	AC005562.1	lncRNA	ENST00000667731,ENST00000661384,ENST00000431308,ENST00000398849,ENST00000583030,ENST00000440026,ENST00000652774,ENST00000651170,ENST00000578265
ENSG00000243753	63.228	0.0475021	0.0984374	0.16191	0.529478	6	HLA-L	transcribed_unprocessed_pseudogene	ENST00000482052,ENST00000463348,ENST00000420110
ENSG00000261227	2.32336	-0.0320744	0.185876	0.161965	0.529478	16	AC140912.1	lncRNA	ENST00000577171,ENST00000561802
ENSG00000074219	41.5008	0.0319949	0.16804	0.162014	0.529501	19	TEAD2	protein_coding	ENST00000593945,ENST00000596757,ENST00000598810,ENST00000598397,ENST00000598823,ENST00000601519,ENST00000377214,ENST00000539846,ENST00000311227,ENST00000595233
ENSG00000099284	2365.91	-0.0669367	0.0669435	0.162066	0.529587	10	MACROH2A2	protein_coding	ENST00000455786,ENST00000373255
ENSG00000104723	2090.08	-0.0664972	0.0754478	0.162155	0.529624	8	TUSC3	protein_coding	ENST00000507400,ENST00000503191,ENST00000515859,ENST00000511783,ENST00000503731,ENST00000508446,ENST00000382020,ENST00000511342,ENST00000506802,ENST00000509177,ENST00000507316,ENST00000509380,ENST00000510836
ENSG00000184154	20.6413	-0.039862	0.109147	0.162153	0.529624	11	LRTOMT	protein_coding	ENST00000447974,ENST00000644745,ENST00000615940,ENST00000538478,ENST00000541614,ENST00000645358,ENST00000535883,ENST00000435085,ENST00000412777,ENST00000642813,ENST00000289488,ENST00000647530,ENST00000324866,ENST00000542846,ENST00000423494,ENST00000642648,ENST00000539271,ENST00000440313,ENST00000307198,ENST00000538413,ENST00000536917,ENST00000642478,ENST00000537483,ENST00000539587,ENST00000642510
ENSG00000230316	45.1097	0.0388577	0.111355	0.162113	0.529624	7	FEZF1-AS1	lncRNA	ENST00000424404,ENST00000653165,ENST00000428449,ENST00000437317
ENSG00000113790	70.9913	-0.0570585	0.0895091	0.162183	0.529626	3	EHHADH	protein_coding	ENST00000456310,ENST00000483104,ENST00000231887,ENST00000475987,ENST00000465178,ENST00000440662
ENSG00000142937	6617.81	0.0669409	0.067137	0.162208	0.529626	1	RPS8	protein_coding	ENST00000485390,ENST00000396651,ENST00000474582,ENST00000497035,ENST00000464658,ENST00000470475,ENST00000372209,ENST00000484599
ENSG00000150867	639.22	0.0669735	0.0674501	0.162258	0.529644	10	PIP4K2A	protein_coding	ENST00000474335,ENST00000323883,ENST00000432610,ENST00000605011,ENST00000422321,ENST00000545335,ENST00000376573,ENST00000604912
ENSG00000164114	971.447	-0.0635411	0.0819986	0.162291	0.529644	4	MAP9	protein_coding	ENST00000503466,ENST00000650955,ENST00000424373,ENST00000515654,ENST00000311277,ENST00000450097,ENST00000433024,ENST00000379248,ENST00000481250
ENSG00000279738	27.8329	0.0404006	0.108051	0.162278	0.529644	22	AL022311.1	lncRNA	ENST00000623726
ENSG00000164096	923.873	-0.0647708	0.0798559	0.162343	0.529644	4	C4orf3	protein_coding	ENST00000399075,ENST00000504110
ENSG00000184860	4.3089	-0.032845	0.141461	0.162328	0.529644	16	SDR42E1	protein_coding	ENST00000328945,ENST00000534209,ENST00000532128
ENSG00000101350	4078.21	-0.0655343	0.0781901	0.162393	0.529679	20	KIF3B	protein_coding	ENST00000375712
ENSG00000178950	1096.97	0.0668703	0.0668661	0.162406	0.529679	4	GAK	protein_coding	ENST00000509566,ENST00000502799,ENST00000513935,ENST00000512325,ENST00000515868,ENST00000505819,ENST00000511229,ENST00000511345,ENST00000502656,ENST00000511163,ENST00000628912,ENST00000504668,ENST00000507991,ENST00000510022,ENST00000511983,ENST00000511980,ENST00000314167,ENST00000507580,ENST00000507124,ENST00000504435,ENST00000618573,ENST00000504947,ENST00000510799
ENSG00000108799	912.528	0.067041	0.0720132	0.162435	0.529689	17	EZH1	protein_coding	ENST00000586103,ENST00000586867,ENST00000587179,ENST00000588239,ENST00000590082,ENST00000586089,ENST00000592492,ENST00000585912,ENST00000593148,ENST00000590783,ENST00000585893,ENST00000591330,ENST00000586935,ENST00000593214,ENST00000586382,ENST00000585550,ENST00000592743,ENST00000590078,ENST00000585455,ENST00000415827,ENST00000586714,ENST00000589846,ENST00000588897,ENST00000428826
ENSG00000237172	12.4794	0.0320083	0.160865	0.16251	0.529849	16	B3GNT9	protein_coding	ENST00000449549
ENSG00000102924	484.32	-0.0670775	0.0694501	0.162596	0.529935	16	CBLN1	protein_coding	ENST00000536749,ENST00000219197,ENST00000564786
ENSG00000261340	10.1243	-0.0341353	0.129205	0.162589	0.529935	11	LINC01616	lncRNA	ENST00000561816
ENSG00000285091	2.35571	0.032293	0.212711	0.162615	0.529935	20	AL109840.2	lncRNA	ENST00000644133
ENSG00000071564	495.385	0.0610069	0.0853027	0.162716	0.530097	19	TCF3	protein_coding	ENST00000651991,ENST00000587235,ENST00000590605,ENST00000262965,ENST00000395423,ENST00000586318,ENST00000592628,ENST00000586410,ENST00000590436,ENST00000590684,ENST00000344749,ENST00000585731,ENST00000593064,ENST00000592395,ENST00000610756,ENST00000585855,ENST00000611869,ENST00000587425,ENST00000453954,ENST00000588136,ENST00000586164
ENSG00000156482	3397.11	0.0667741	0.0665494	0.162699	0.530097	8	RPL30	protein_coding	ENST00000287038,ENST00000521534,ENST00000523172,ENST00000521112,ENST00000522156,ENST00000520998,ENST00000518164,ENST00000396070,ENST00000521291,ENST00000517489,ENST00000518850,ENST00000517805,ENST00000521726
ENSG00000100568	941.656	-0.0664397	0.0648834	0.162752	0.530129	14	VTI1B	protein_coding	ENST00000553619,ENST00000554659,ENST00000555543,ENST00000216456,ENST00000556461,ENST00000554636
ENSG00000006757	101.283	-0.058569	0.087934	0.162811	0.530237	X	PNPLA4	protein_coding	ENST00000537427,ENST00000442940,ENST00000381042,ENST00000444736
ENSG00000008853	2455.05	-0.0667134	0.0738687	0.162944	0.530246	8	RHOBTB2	protein_coding	ENST00000519685,ENST00000517528,ENST00000523918,ENST00000524077,ENST00000518534,ENST00000251822,ENST00000522948,ENST00000519210
ENSG00000090013	93.5579	0.053217	0.0929064	0.162851	0.530246	19	BLVRB	protein_coding	ENST00000263368,ENST00000601346,ENST00000643519,ENST00000597870,ENST00000595483,ENST00000643596
ENSG00000267319	7.89036	-0.0342899	0.127886	0.162938	0.530246	19	SELENOKP1	processed_pseudogene	ENST00000589357
ENSG00000279255	18.3387	-0.0422234	0.104786	0.162897	0.530246	16	Z97653.2	TEC	ENST00000623057
ENSG00000279319	3.06668	-0.0320276	0.192494	0.162937	0.530246	18	AC105074.1	TEC	ENST00000623380
ENSG00000255135	48.6428	-0.0573233	0.0891251	0.163021	0.530411	11	AP002360.2	lncRNA	ENST00000658868,ENST00000663082,ENST00000530759,ENST00000663202,ENST00000572035
ENSG00000129990	3233.11	-0.0660361	0.0765205	0.163061	0.530456	19	SYT5	protein_coding	ENST00000354308,ENST00000588305,ENST00000585461,ENST00000592935,ENST00000590851,ENST00000587067,ENST00000590859,ENST00000537500,ENST00000589172,ENST00000592470,ENST00000592956
ENSG00000006695	285.909	0.0669554	0.0713334	0.163244	0.530607	17	COX10	protein_coding	ENST00000580561,ENST00000670279,ENST00000458492,ENST00000581931,ENST00000261643,ENST00000664217,ENST00000429152
ENSG00000089820	99.1106	0.0492078	0.0965299	0.163161	0.530607	X	ARHGAP4	protein_coding	ENST00000442262,ENST00000442172,ENST00000463905,ENST00000470209,ENST00000422091,ENST00000461739,ENST00000466928,ENST00000494813,ENST00000460782,ENST00000470979,ENST00000370028,ENST00000422918,ENST00000494397,ENST00000488269,ENST00000393721,ENST00000461052,ENST00000418750,ENST00000467421,ENST00000454164,ENST00000370016,ENST00000420383,ENST00000350060,ENST00000494302,ENST00000404127
ENSG00000100604	1949.16	-0.066289	0.0756121	0.163152	0.530607	14	CHGA	protein_coding	ENST00000556076,ENST00000556098,ENST00000556876,ENST00000334654,ENST00000216492,ENST00000553866
ENSG00000101940	992.112	-0.0669675	0.0696238	0.163303	0.530607	X	WDR13	protein_coding	ENST00000486125,ENST00000498631,ENST00000492873,ENST00000376729,ENST00000482760,ENST00000472440,ENST00000218056,ENST00000470124,ENST00000495575,ENST00000492715,ENST00000466962,ENST00000479279
ENSG00000106346	720.434	0.0651676	0.0610095	0.163338	0.530607	7	USP42	protein_coding	ENST00000465073,ENST00000306177,ENST00000451154,ENST00000521713,ENST00000404008,ENST00000479544,ENST00000426246
ENSG00000121486	253.473	-0.0622152	0.0836571	0.163342	0.530607	1	TRMT1L	protein_coding	ENST00000487028,ENST00000458395,ENST00000367506,ENST00000465827
ENSG00000143457	136.339	0.06027	0.0860364	0.163327	0.530607	1	GOLPH3L	protein_coding	ENST00000271732,ENST00000479757,ENST00000427665
ENSG00000273113	31.1595	-0.0489093	0.0968032	0.16325	0.530607	2	AC133528.1	lncRNA	ENST00000608316
ENSG00000279344	2.88644	0.03205	0.196837	0.163194	0.530607	16	AC007342.6	TEC	ENST00000624289
ENSG00000006530	583.583	-0.0666713	0.0736541	0.163426	0.53071	7	AGK	protein_coding	ENST00000649538,ENST00000647568,ENST00000650365,ENST00000496784,ENST00000649286,ENST00000473884,ENST00000649790,ENST00000648068,ENST00000629555,ENST00000465241,ENST00000492693,ENST00000650547,ENST00000649014,ENST00000494053,ENST00000648489,ENST00000496273,ENST00000649914,ENST00000650006,ENST00000648395,ENST00000647898,ENST00000495028,ENST00000473247,ENST00000648690,ENST00000494688,ENST00000649365
ENSG00000167515	447.408	-0.0666254	0.066345	0.163412	0.53071	16	TRAPPC2L	protein_coding	ENST00000564547,ENST00000562792,ENST00000625770,ENST00000565504,ENST00000562125,ENST00000567312,ENST00000563514,ENST00000567895,ENST00000565309,ENST00000568583,ENST00000564404,ENST00000561840,ENST00000565205,ENST00000564365,ENST00000301021
ENSG00000131016	3389.14	0.0626596	0.0829855	0.163603	0.531165	6	AKAP12	protein_coding	ENST00000354675,ENST00000402676,ENST00000253332,ENST00000490177,ENST00000359755
ENSG00000174871	1999.85	-0.066843	0.0720594	0.163618	0.531165	11	CNIH2	protein_coding	ENST00000528852,ENST00000311445,ENST00000531936,ENST00000528063,ENST00000534826,ENST00000530519
ENSG00000198961	8131.4	-0.0625683	0.0830985	0.163672	0.531255	5	PJA2	protein_coding	ENST00000511624,ENST00000512822,ENST00000361557,ENST00000361189
ENSG00000078177	885.378	-0.053309	0.0926783	0.163839	0.531274	4	N4BP2	protein_coding	ENST00000515550,ENST00000261435,ENST00000513269,ENST00000511480
ENSG00000125462	205.05	0.0635112	0.0816647	0.163756	0.531274	1	C1orf61	protein_coding	ENST00000310027,ENST00000608007,ENST00000400991,ENST00000452465,ENST00000357975,ENST00000489877,ENST00000482932,ENST00000484428,ENST00000463309,ENST00000465570,ENST00000486517,ENST00000471156,ENST00000656222,ENST00000488498,ENST00000615748,ENST00000368242,ENST00000497824,ENST00000476966,ENST00000464203,ENST00000497822,ENST00000663987,ENST00000469813,ENST00000673141,ENST00000441085,ENST00000368243,ENST00000489918,ENST00000492750,ENST00000498346,ENST00000465270,ENST00000667036,ENST00000495000,ENST00000462458,ENST00000464238
ENSG00000134186	947.463	0.0654866	0.0776714	0.163938	0.531274	1	PRPF38B	protein_coding	ENST00000370022,ENST00000370021,ENST00000485810,ENST00000370025,ENST00000467302
ENSG00000134419	784.674	0.0663148	0.06516	0.163921	0.531274	16	RPS15A	protein_coding	ENST00000574723,ENST00000322989,ENST00000575669,ENST00000569083,ENST00000562935,ENST00000563390,ENST00000573554,ENST00000572008,ENST00000576008,ENST00000563579,ENST00000565420,ENST00000576436,ENST00000569365
ENSG00000138442	382.784	0.066706	0.0729998	0.163817	0.531274	2	WDR12	protein_coding	ENST00000463824,ENST00000464820,ENST00000478869,ENST00000477727,ENST00000477723,ENST00000467777,ENST00000261015,ENST00000475611
ENSG00000146938	1370.83	-0.0626746	0.0829102	0.163834	0.531274	X	NLGN4X	protein_coding	ENST00000483337,ENST00000469740,ENST00000381092,ENST00000381093,ENST00000381095,ENST00000477079,ENST00000538097,ENST00000275857
ENSG00000148331	555.796	0.0665849	0.0664893	0.163814	0.531274	9	ASB6	protein_coding	ENST00000450050,ENST00000277458,ENST00000277459
ENSG00000171444	230.247	0.0655202	0.0775906	0.163922	0.531274	5	MCC	protein_coding	ENST00000302475,ENST00000624689,ENST00000502648,ENST00000408903,ENST00000511847,ENST00000505604,ENST00000515367,ENST00000514701,ENST00000506605,ENST00000511242
ENSG00000213341	366.273	0.0663756	0.074827	0.163815	0.531274	10	CHUK	protein_coding	ENST00000590930,ENST00000585551,ENST00000370397,ENST00000588656
ENSG00000258824	12.6599	-0.0380876	0.112567	0.163868	0.531274	14	AL122035.1	lncRNA	ENST00000556640
ENSG00000124523	224.343	-0.0668433	0.0710843	0.164003	0.531398	6	SIRT5	protein_coding	ENST00000606427,ENST00000637463,ENST00000379262,ENST00000379250,ENST00000359782,ENST00000606117,ENST00000397350
ENSG00000135414	1385.87	-0.0657956	0.0632354	0.164095	0.531528	12	GDF11	protein_coding	ENST00000257868,ENST00000546799
ENSG00000184227	29.88	-0.0464775	0.0991394	0.164078	0.531528	14	ACOT1	protein_coding	ENST00000557556,ENST00000311148
ENSG00000182372	329.63	-0.0663106	0.0652985	0.164134	0.53157	8	CLN8	protein_coding	ENST00000637594,ENST00000517514,ENST00000519254,ENST00000636934,ENST00000520991,ENST00000635970,ENST00000523237,ENST00000518780,ENST00000637156,ENST00000331222,ENST00000524258,ENST00000635751,ENST00000637083,ENST00000636605
ENSG00000074181	404.514	0.0324379	0.143719	0.164187	0.531573	19	NOTCH3	protein_coding	ENST00000601011,ENST00000263388,ENST00000600841,ENST00000595514,ENST00000597756,ENST00000595045
ENSG00000103485	169.1	0.0362001	0.118114	0.164164	0.531573	16	QPRT	protein_coding	ENST00000219771,ENST00000449759,ENST00000564967,ENST00000395384,ENST00000562473
ENSG00000132613	4290.62	-0.0667961	0.0691324	0.164246	0.531679	16	MTSS2	protein_coding	ENST00000338779,ENST00000562883,ENST00000616026,ENST00000576338
ENSG00000047597	127.104	-0.0580669	0.0881905	0.164318	0.531723	X	XK	protein_coding	ENST00000378616
ENSG00000159873	403.45	-0.06591	0.0762523	0.164338	0.531723	22	CCDC117	protein_coding	ENST00000444523,ENST00000453543,ENST00000421503,ENST00000448492,ENST00000249064,ENST00000432510
ENSG00000231177	7.65801	0.032814	0.138534	0.164308	0.531723	3	LINC00852	lncRNA	ENST00000538717,ENST00000475197
ENSG00000145191	666.765	0.0655376	0.0773467	0.16437	0.531742	3	EIF2B5	protein_coding	ENST00000648630,ENST00000649688,ENST00000498831,ENST00000648890,ENST00000650244,ENST00000481054,ENST00000648599,ENST00000492773,ENST00000471832,ENST00000648915,ENST00000432982,ENST00000648682,ENST00000479250,ENST00000491144,ENST00000493740,ENST00000491008,ENST00000468748,ENST00000648189,ENST00000648256,ENST00000649814,ENST00000492226,ENST00000648314,ENST00000648882,ENST00000650270,ENST00000484154,ENST00000649545,ENST00000432569,ENST00000465218,ENST00000647909,ENST00000647636,ENST00000648145
ENSG00000170089	28.4355	-0.0502409	0.095362	0.164423	0.53179	5	AC106795.1	transcribed_unprocessed_pseudogene	ENST00000514635,ENST00000502601,ENST00000510692,ENST00000512851,ENST00000515525,ENST00000515065,ENST00000506672,ENST00000506082,ENST00000503449,ENST00000511074,ENST00000504756,ENST00000507037,ENST00000358442
ENSG00000255108	11.1857	0.0336492	0.130791	0.164437	0.53179	11	AP006621.1	lncRNA	ENST00000532946,ENST00000528982
ENSG00000129675	31.78	0.0451365	0.100551	0.164575	0.532066	X	ARHGEF6	protein_coding	ENST00000370620,ENST00000250617,ENST00000370622
ENSG00000173726	3287.15	-0.066727	0.0715599	0.164562	0.532066	1	TOMM20	protein_coding	ENST00000473132,ENST00000467767,ENST00000366607
ENSG00000048540	436.944	-0.0570095	0.0891527	0.164763	0.532465	12	LMO3	protein_coding	ENST00000543721,ENST00000439600,ENST00000396205,ENST00000539534,ENST00000546279,ENST00000538051,ENST00000453727,ENST00000541764,ENST00000544276,ENST00000616247,ENST00000544754,ENST00000541846,ENST00000540848,ENST00000539232,ENST00000534946,ENST00000537304,ENST00000537757,ENST00000320122,ENST00000332914,ENST00000546281,ENST00000261169,ENST00000540445,ENST00000538020,ENST00000541295,ENST00000545436,ENST00000354662,ENST00000536172,ENST00000441439,ENST00000447609,ENST00000540590,ENST00000535535,ENST00000537568,ENST00000424192,ENST00000536509,ENST00000541589
ENSG00000152495	752.829	-0.0614538	0.0843434	0.164776	0.532465	5	CAMK4	protein_coding	ENST00000512890,ENST00000504090,ENST00000505763,ENST00000282356,ENST00000512453,ENST00000514007,ENST00000509645,ENST00000508074,ENST00000502916,ENST00000509408,ENST00000510858,ENST00000515231,ENST00000504544
ENSG00000176396	519.31	-0.0666486	0.0721544	0.164758	0.532465	19	EID2	protein_coding	ENST00000390658
ENSG00000160472	2.13477	0.0319957	0.212339	0.164821	0.532526	19	TMEM190	protein_coding	ENST00000291934
ENSG00000171130	2515.65	-0.0665807	0.0726452	0.164857	0.532558	7	ATP6V0E2	protein_coding	ENST00000421974,ENST00000464662,ENST00000611515,ENST00000456496,ENST00000425642,ENST00000471877,ENST00000649866,ENST00000495408,ENST00000464683,ENST00000490092,ENST00000615196,ENST00000479613,ENST00000606024,ENST00000483478
ENSG00000125630	378.863	0.0666012	0.0679338	0.1649	0.532612	2	POLR1B	protein_coding	ENST00000430769,ENST00000424062,ENST00000458012,ENST00000496238,ENST00000498054,ENST00000409894,ENST00000448770,ENST00000438748,ENST00000468475,ENST00000263331,ENST00000417433,ENST00000484574,ENST00000541869,ENST00000537335,ENST00000333990,ENST00000430293,ENST00000475318
ENSG00000179342	2.88047	0.0317693	0.192339	0.164942	0.532661	7	AC008267.1	processed_pseudogene	ENST00000474858
ENSG00000150681	2.72955	0.0316925	0.186787	0.165034	0.532814	1	RGS18	protein_coding	ENST00000492967,ENST00000491030,ENST00000367460,ENST00000481707
ENSG00000267571	4.14643	0.0315991	0.173423	0.165042	0.532814	19	AC104532.2	lncRNA	ENST00000591109
ENSG00000287574	16.9176	-0.0413858	0.105548	0.165067	0.532814	7	AC004938.2	lncRNA	ENST00000658337
ENSG00000112394	34.3688	0.0488908	0.0965097	0.165204	0.533001	6	SLC16A10	protein_coding	ENST00000368851,ENST00000368850,ENST00000419619,ENST00000465319,ENST00000439288,ENST00000612036
ENSG00000114861	116.792	0.0582389	0.0878798	0.16516	0.533001	3	FOXP1	protein_coding	ENST00000491238,ENST00000648718,ENST00000650555,ENST00000614176,ENST00000649760,ENST00000648710,ENST00000649175,ENST00000614183,ENST00000650156,ENST00000622151,ENST00000460805,ENST00000648321,ENST00000649431,ENST00000649513,ENST00000648654,ENST00000648895,ENST00000648113,ENST00000318789,ENST00000497553,ENST00000484350,ENST00000649328,ENST00000648384,ENST00000648107,ENST00000650188,ENST00000493089,ENST00000647614,ENST00000471386,ENST00000649596,ENST00000498154,ENST00000649592,ENST00000648155,ENST00000648783,ENST00000610810,ENST00000649439,ENST00000649145,ENST00000650387,ENST00000650231,ENST00000615603,ENST00000649659,ENST00000468577,ENST00000647829,ENST00000648426,ENST00000649695,ENST00000485326,ENST00000647741,ENST00000649133,ENST00000650402,ENST00000647649,ENST00000470112,ENST00000650068,ENST00000472382,ENST00000318779,ENST00000648121,ENST00000649631,ENST00000649528,ENST00000497355,ENST00000648662,ENST00000648944,ENST00000648748,ENST00000649610,ENST00000475937,ENST00000650295,ENST00000644199,ENST00000648380,ENST00000649417,ENST00000620572,ENST00000650580,ENST00000498215,ENST00000648192,ENST00000648794,ENST00000649081,ENST00000648826,ENST00000647776,ENST00000493010,ENST00000650073,ENST00000674446,ENST00000327590
ENSG00000150471	2658.7	-0.0594547	0.0866003	0.165195	0.533001	4	ADGRL3	protein_coding	ENST00000509779,ENST00000506700,ENST00000509089,ENST00000507625,ENST00000509896,ENST00000506720,ENST00000506746,ENST00000507164,ENST00000514157,ENST00000514996,ENST00000508693,ENST00000502815,ENST00000508946,ENST00000512091,ENST00000511324,ENST00000508078,ENST00000514591,ENST00000504896
ENSG00000168301	134.523	0.0534279	0.0923652	0.165251	0.533067	3	KCTD6	protein_coding	ENST00000490264,ENST00000404589,ENST00000491093,ENST00000355076,ENST00000479470,ENST00000479179
ENSG00000162728	1026.25	-0.0601608	0.0857959	0.165296	0.533129	1	KCNJ9	protein_coding	ENST00000368088
ENSG00000110108	140.553	0.0475881	0.0977604	0.165374	0.533253	11	TMEM109	protein_coding	ENST00000536171,ENST00000540280,ENST00000227525
ENSG00000128564	4462.38	-0.0660818	0.0749848	0.165387	0.533253	7	VGF	protein_coding	ENST00000249330,ENST00000611537,ENST00000445482
ENSG00000017483	13.6644	0.0376688	0.113006	0.16549	0.53336	X	SLC38A5	protein_coding	ENST00000622196,ENST00000619100,ENST00000480105,ENST00000494034,ENST00000413668,ENST00000497336,ENST00000620913,ENST00000429543,ENST00000615300,ENST00000416711,ENST00000440085,ENST00000595796,ENST00000488083,ENST00000441948
ENSG00000054116	649.484	-0.0657309	0.0637637	0.165454	0.53336	1	TRAPPC3	protein_coding	ENST00000497251,ENST00000373163,ENST00000373162,ENST00000373159,ENST00000617904,ENST00000373166,ENST00000616395,ENST00000462715,ENST00000469757,ENST00000616074
ENSG00000162643	4.02968	0.0318309	0.2035	0.165514	0.53336	1	WDR63	protein_coding	ENST00000528899,ENST00000464801,ENST00000484007,ENST00000370596,ENST00000326813,ENST00000294664
ENSG00000169499	66.8297	0.0479523	0.0973719	0.165525	0.53336	8	PLEKHA2	protein_coding	ENST00000617275,ENST00000521382,ENST00000616834,ENST00000521746,ENST00000616927,ENST00000519640,ENST00000518939,ENST00000518070,ENST00000521123
ENSG00000183648	299.075	-0.0666038	0.0702158	0.165595	0.533501	14	NDUFB1	protein_coding	ENST00000329559,ENST00000617122,ENST00000555441,ENST00000553666,ENST00000556555,ENST00000553514,ENST00000605997
ENSG00000232838	3.23894	0.0315244	0.17142	0.165631	0.533532	20	PET117	protein_coding	ENST00000432901
ENSG00000143171	124.536	0.055734	0.0902158	0.165659	0.533541	1	RXRG	protein_coding	ENST00000465764,ENST00000470566,ENST00000359842,ENST00000619224
ENSG00000075914	280.584	0.0665469	0.068851	0.165699	0.533583	3	EXOSC7	protein_coding	ENST00000468667,ENST00000482004,ENST00000461361,ENST00000486727,ENST00000477865,ENST00000498168,ENST00000491476,ENST00000459856,ENST00000467846,ENST00000481405,ENST00000265564
ENSG00000139637	553.527	0.0655041	0.0631332	0.165761	0.5337	12	C12orf10	protein_coding	ENST00000547490,ENST00000551670,ENST00000267103,ENST00000548632,ENST00000547864,ENST00000549177,ENST00000548845,ENST00000550199,ENST00000551131,ENST00000549488
ENSG00000172270	3069.64	0.0665536	0.0696037	0.165859	0.533931	19	BSG	protein_coding	ENST00000614867,ENST00000574970,ENST00000545507,ENST00000333511,ENST00000353555,ENST00000590218,ENST00000576925,ENST00000346916,ENST00000613627,ENST00000571735,ENST00000618112,ENST00000618006,ENST00000573784,ENST00000572899,ENST00000576984,ENST00000573216
ENSG00000198131	223.041	0.0656344	0.0762303	0.166068	0.534518	19	ZNF544	protein_coding	ENST00000600775,ENST00000651034,ENST00000598880,ENST00000600220,ENST00000594384,ENST00000597240,ENST00000594303,ENST00000602260,ENST00000627781,ENST00000599227,ENST00000595981,ENST00000599953,ENST00000269829,ENST00000652201,ENST00000600044,ENST00000599714,ENST00000596652,ENST00000596597,ENST00000596929,ENST00000597564,ENST00000596825,ENST00000596677
ENSG00000134308	9437.7	-0.0657598	0.0757677	0.166126	0.534531	2	YWHAQ	protein_coding	ENST00000460093,ENST00000446619,ENST00000474715,ENST00000381844,ENST00000238081
ENSG00000160216	1142.37	-0.0618244	0.0549456	0.166163	0.534531	21	AGPAT3	protein_coding	ENST00000327505,ENST00000448845,ENST00000422850,ENST00000474735,ENST00000445582,ENST00000484865,ENST00000479117,ENST00000481319,ENST00000398061,ENST00000498670,ENST00000398063,ENST00000497909,ENST00000291572,ENST00000467358,ENST00000546158,ENST00000398058,ENST00000457068,ENST00000448287
ENSG00000184371	22.1182	0.0327044	0.137039	0.166137	0.534531	1	CSF1	protein_coding	ENST00000329608,ENST00000369801,ENST00000357302,ENST00000526001,ENST00000420111,ENST00000527192,ENST00000488198,ENST00000525659,ENST00000369802
ENSG00000259200	8.87961	-0.0347324	0.122959	0.166177	0.534531	15	AC068722.1	lncRNA	ENST00000560705,ENST00000559600,ENST00000655516
ENSG00000182162	25.2148	0.040775	0.106248	0.166239	0.534646	X	P2RY8	protein_coding	ENST00000460672,ENST00000381297
ENSG00000171466	692.609	0.065044	0.0620068	0.166428	0.535072	19	ZNF562	protein_coding	ENST00000453372,ENST00000589542,ENST00000590155,ENST00000585350,ENST00000588653,ENST00000293648,ENST00000587392,ENST00000585688
ENSG00000203711	2.38292	0.0317133	0.226434	0.166476	0.535072	6	C6orf99	lncRNA	ENST00000658761,ENST00000666927,ENST00000650421,ENST00000654049,ENST00000367072,ENST00000367073,ENST00000663950,ENST00000663340,ENST00000663769,ENST00000608817,ENST00000659187,ENST00000643288,ENST00000486232,ENST00000655791,ENST00000653976
ENSG00000275734	59.725	-0.0555963	0.0902264	0.16644	0.535072	16	AC010538.1	lncRNA	ENST00000615131
ENSG00000279799	5.70628	0.0320866	0.144526	0.166472	0.535072	5	AC006077.2	TEC	ENST00000623591
ENSG00000171316	317.418	0.0596838	0.0860924	0.166625	0.535466	8	CHD7	protein_coding	ENST00000618450,ENST00000532149,ENST00000529472,ENST00000531695,ENST00000526846,ENST00000423902,ENST00000527825,ENST00000527900,ENST00000524602,ENST00000525508,ENST00000527921,ENST00000528280
ENSG00000261684	2.98448	0.0314274	0.180955	0.166712	0.535662	15	AC018362.1	lncRNA	ENST00000649053,ENST00000564805
ENSG00000280798	218.74	0.065655	0.0757832	0.166745	0.535683	11	LINC00294	lncRNA	ENST00000631190
ENSG00000070831	3175.29	-0.0647315	0.0783661	0.166845	0.535751	1	CDC42	protein_coding	ENST00000411827,ENST00000667384,ENST00000498236,ENST00000662562,ENST00000652582,ENST00000315554,ENST00000648594,ENST00000651171,ENST00000344548,ENST00000656825,ENST00000400259
ENSG00000103353	2181.57	-0.0632835	0.0578683	0.166807	0.535751	16	UBFD1	protein_coding	ENST00000563366,ENST00000571064,ENST00000567264,ENST00000566669,ENST00000569919,ENST00000567212,ENST00000395878,ENST00000564106,ENST00000565634,ENST00000566136
ENSG00000168246	887.601	-0.0663829	0.0691748	0.166829	0.535751	5	UBTD2	protein_coding	ENST00000393792
ENSG00000123600	174.092	-0.0645014	0.0788411	0.16698	0.536062	2	METTL8	protein_coding	ENST00000462821,ENST00000392599,ENST00000438609,ENST00000442541,ENST00000483284,ENST00000375258,ENST00000447486,ENST00000477130,ENST00000464491,ENST00000460188,ENST00000470773,ENST00000463392,ENST00000442778,ENST00000460539,ENST00000453846,ENST00000612742,ENST00000392604
ENSG00000196981	90.6443	-0.0629504	0.0817186	0.166995	0.536062	3	WDR5B	protein_coding	ENST00000330689
ENSG00000102174	15.2747	-0.0412191	0.105272	0.167196	0.536202	X	PHEX	protein_coding	ENST00000475778,ENST00000379374
ENSG00000138207	130.829	-0.0584411	0.0873442	0.167139	0.536202	10	RBP4	protein_coding	ENST00000371469,ENST00000371464,ENST00000629763,ENST00000371467
ENSG00000145649	5.21819	0.0317593	0.14912	0.167148	0.536202	5	GZMA	protein_coding	ENST00000274306
ENSG00000156467	2047.78	-0.0652954	0.0631703	0.167171	0.536202	8	UQCRB	protein_coding	ENST00000287022,ENST00000519322,ENST00000518406,ENST00000521948,ENST00000521036,ENST00000517523,ENST00000517603,ENST00000523920,ENST00000518876
ENSG00000167562	45.3298	0.0460771	0.099032	0.16713	0.536202	19	ZNF701	protein_coding	ENST00000478039,ENST00000301093,ENST00000611267,ENST00000596514,ENST00000593941,ENST00000391785,ENST00000540331
ENSG00000168959	867.962	-0.0512859	0.0940157	0.167078	0.536202	11	GRM5	protein_coding	ENST00000393294,ENST00000305432,ENST00000455756,ENST00000305447,ENST00000449371
ENSG00000104497	105.627	0.055758	0.0899286	0.167427	0.536221	8	SNX16	protein_coding	ENST00000353788,ENST00000518183,ENST00000523757,ENST00000396330,ENST00000521773,ENST00000519817,ENST00000520618,ENST00000345957,ENST00000519119,ENST00000519212,ENST00000615066,ENST00000521810
ENSG00000110583	721.619	-0.0660804	0.0732654	0.167439	0.536221	11	NAA40	protein_coding	ENST00000536939,ENST00000534965,ENST00000542163,ENST00000377793,ENST00000544194,ENST00000338447,ENST00000545161,ENST00000544138,ENST00000542633,ENST00000539656
ENSG00000138363	470.365	-0.0641907	0.0600849	0.167332	0.536221	2	ATIC	protein_coding	ENST00000478734,ENST00000427397,ENST00000443953,ENST00000444305,ENST00000446622,ENST00000479093,ENST00000488712,ENST00000467388,ENST00000236959,ENST00000413174,ENST00000435675,ENST00000426233,ENST00000459796,ENST00000442048
ENSG00000162851	92.2411	0.0591615	0.0865322	0.1674	0.536221	1	TFB2M	protein_coding	ENST00000366514
ENSG00000225200	22.3766	0.0354391	0.119231	0.1673	0.536221	14	AC246787.1	processed_pseudogene	ENST00000392301
ENSG00000257800	84.8608	-0.0530154	0.092423	0.167396	0.536221	2	FNBP1P1	processed_pseudogene	ENST00000551203
ENSG00000279908	3.0949	0.0313902	0.186135	0.167398	0.536221	5	AC026748.1	TEC	ENST00000624349
ENSG00000287406	2.32909	-0.0314812	0.193584	0.167353	0.536221	1	AC098656.1	lncRNA	ENST00000663908
ENSG00000288559	145.881	-0.0626381	0.082135	0.167281	0.536221	10	AC016394.4	lncRNA	ENST00000512551
ENSG00000130638	2701.04	-0.0662693	0.0713445	0.167477	0.536258	22	ATXN10	protein_coding	ENST00000470722,ENST00000464482,ENST00000451241,ENST00000640901,ENST00000483549,ENST00000435026,ENST00000381061,ENST00000493643,ENST00000498009,ENST00000476998,ENST00000402380,ENST00000252934
ENSG00000091622	2225.98	-0.0661382	0.0726253	0.167609	0.536595	17	PITPNM3	protein_coding	ENST00000572795,ENST00000576664,ENST00000262483,ENST00000575201,ENST00000421306
ENSG00000120915	71.4809	0.0482093	0.0967818	0.167647	0.536635	8	EPHX2	protein_coding	ENST00000523326,ENST00000518379,ENST00000521684,ENST00000521924,ENST00000517536,ENST00000521400,ENST00000520623,ENST00000380476,ENST00000523827,ENST00000520666,ENST00000518328,ENST00000521780
ENSG00000286485	8.37666	-0.0350552	0.12055	0.167688	0.536681	22	Z80897.1	lncRNA	ENST00000667675
ENSG00000108946	3678.19	-0.064505	0.0785501	0.167758	0.536757	17	PRKAR1A	protein_coding	ENST00000588702,ENST00000586541,ENST00000589017,ENST00000585460,ENST00000588178,ENST00000592800,ENST00000585981,ENST00000589480,ENST00000585608,ENST00000588188,ENST00000585815,ENST00000589228,ENST00000392711,ENST00000392710,ENST00000585427,ENST00000586397,ENST00000592194,ENST00000536854,ENST00000585907,ENST00000358598,ENST00000589309
ENSG00000184428	238.084	-0.0637686	0.0800813	0.167765	0.536757	8	TOP1MT	protein_coding	ENST00000518007,ENST00000519139,ENST00000522041,ENST00000523676,ENST00000521193,ENST00000524092,ENST00000519591,ENST00000520950,ENST00000522121,ENST00000517857,ENST00000521024,ENST00000519148,ENST00000329245,ENST00000519977,ENST00000518951,ENST00000522043,ENST00000518760,ENST00000505857,ENST00000523417
ENSG00000197847	50.746	0.0522513	0.0930158	0.168017	0.537449	11	SLC22A20P	transcribed_unitary_pseudogene	ENST00000525264,ENST00000534471,ENST00000525437,ENST00000530038,ENST00000529062
ENSG00000253865	3.38512	-0.0312305	0.169022	0.168034	0.537449	5	AC131025.1	lncRNA	ENST00000521756
ENSG00000237989	4.89165	-0.0315911	0.150341	0.168061	0.537451	21	LINC01679	lncRNA	ENST00000442815
ENSG00000115977	1769.83	-0.0660585	0.0726071	0.168118	0.537551	2	AAK1	protein_coding	ENST00000470281,ENST00000495836,ENST00000624900,ENST00000606389,ENST00000489327,ENST00000409085,ENST00000409068,ENST00000406297,ENST00000492192,ENST00000495239,ENST00000471775,ENST00000623317,ENST00000461002
ENSG00000287166	2.1927	0.0315164	0.206147	0.168175	0.537648	8	AC104561.4	lncRNA	ENST00000668387
ENSG00000107362	325.298	-0.066151	0.0710327	0.16831	0.537671	9	ABHD17B	protein_coding	ENST00000377041,ENST00000333421
ENSG00000111325	20.0082	-0.0368106	0.114173	0.168361	0.537671	12	OGFOD2	protein_coding	ENST00000535970,ENST00000397389,ENST00000545033,ENST00000545056,ENST00000545396,ENST00000541360,ENST00000542037,ENST00000545976,ENST00000542117,ENST00000544852,ENST00000545612,ENST00000536439,ENST00000538628,ENST00000420319,ENST00000544358,ENST00000454694,ENST00000538755,ENST00000540324,ENST00000542940,ENST00000406539,ENST00000536150,ENST00000536615,ENST00000537966,ENST00000545317,ENST00000228922
ENSG00000129347	230.446	0.0584642	0.0871179	0.168344	0.537671	19	KRI1	protein_coding	ENST00000312962,ENST00000539027,ENST00000432197,ENST00000618579,ENST00000536714,ENST00000652042,ENST00000536689,ENST00000537433,ENST00000478863,ENST00000537964,ENST00000537363,ENST00000543682,ENST00000543842,ENST00000612875,ENST00000546063,ENST00000544397
ENSG00000144815	427.196	-0.0660285	0.0677202	0.168357	0.537671	3	NXPE3	protein_coding	ENST00000477909,ENST00000487830,ENST00000474165,ENST00000495842,ENST00000616286,ENST00000273347,ENST00000491511
ENSG00000159210	412.423	-0.0657895	0.0659464	0.168239	0.537671	17	SNF8	protein_coding	ENST00000504000,ENST00000506104,ENST00000514929,ENST00000515174,ENST00000290330,ENST00000507302,ENST00000576353,ENST00000511214,ENST00000509995,ENST00000502492,ENST00000515572,ENST00000512243,ENST00000510558,ENST00000514089,ENST00000509989,ENST00000510195,ENST00000573795
ENSG00000173083	3.45153	0.0311893	0.173626	0.168344	0.537671	4	HPSE	protein_coding	ENST00000508891,ENST00000509906,ENST00000513463,ENST00000512196,ENST00000507150,ENST00000311412,ENST00000405413
ENSG00000176678	2.03368	0.031337	0.231058	0.168367	0.537671	16	FOXL1	protein_coding	ENST00000593625,ENST00000320241
ENSG00000135316	1617.42	-0.066107	0.0688143	0.168443	0.537829	6	SYNCRIP	protein_coding	ENST00000616122,ENST00000355238,ENST00000444272,ENST00000369622
ENSG00000071242	3863.66	-0.0635003	0.0803581	0.168514	0.537962	6	RPS6KA2	protein_coding	ENST00000506565,ENST00000512860,ENST00000503859,ENST00000507350,ENST00000481261,ENST00000491836,ENST00000509742,ENST00000511034,ENST00000405189,ENST00000366865,ENST00000265678,ENST00000507371,ENST00000510118
ENSG00000154582	497.065	-0.0643797	0.0785498	0.168537	0.537962	8	ELOC	protein_coding	ENST00000519487,ENST00000522337,ENST00000622804,ENST00000523815,ENST00000519082,ENST00000518127,ENST00000520242,ENST00000284811,ENST00000602840,ENST00000520210
ENSG00000138621	19.1991	0.0364303	0.115155	0.168676	0.538235	15	PPCDC	protein_coding	ENST00000568649,ENST00000563298,ENST00000563393,ENST00000564953,ENST00000562192,ENST00000562095,ENST00000567336,ENST00000564923,ENST00000569562,ENST00000568207,ENST00000342932
ENSG00000231770	17.3785	0.0386351	0.109576	0.168682	0.538235	3	TMEM44-AS1	lncRNA	ENST00000666676,ENST00000419571,ENST00000453671,ENST00000447982
ENSG00000248550	2.55294	0.031029	0.237172	0.168702	0.538235	14	OTX2-AS1	lncRNA	ENST00000554358,ENST00000534909,ENST00000554725,ENST00000653425,ENST00000554428
ENSG00000006555	3.09627	-0.0311059	0.168934	0.169052	0.53827	1	TTC22	protein_coding	ENST00000488771,ENST00000448308,ENST00000474654,ENST00000371274,ENST00000371276
ENSG00000071282	85.4518	0.0475206	0.0972297	0.16907	0.53827	3	LMCD1	protein_coding	ENST00000415597,ENST00000426878,ENST00000397386,ENST00000470776,ENST00000456506,ENST00000454244,ENST00000157600
ENSG00000078699	1229.02	-0.0603225	0.0531349	0.168982	0.53827	20	CBFA2T2	protein_coding	ENST00000346541,ENST00000344201,ENST00000471007,ENST00000397800,ENST00000359606,ENST00000492345,ENST00000342704,ENST00000375279,ENST00000543126,ENST00000491618
ENSG00000100365	2.88199	0.0313174	0.194605	0.168772	0.53827	22	NCF4	protein_coding	ENST00000650827,ENST00000415063,ENST00000650698,ENST00000447071,ENST00000248899,ENST00000651053,ENST00000397147
ENSG00000130653	111.023	0.0487354	0.0960503	0.16914	0.53827	9	PNPLA7	protein_coding	ENST00000492278,ENST00000487228,ENST00000434090,ENST00000277531,ENST00000469998,ENST00000491019,ENST00000406427
ENSG00000144827	664.903	-0.0658519	0.0733151	0.168817	0.53827	3	ABHD10	protein_coding	ENST00000493784,ENST00000494817,ENST00000491580,ENST00000497293,ENST00000273359
ENSG00000154217	922.668	-0.0620953	0.0825282	0.169039	0.53827	17	PITPNC1	protein_coding	ENST00000299954,ENST00000584554,ENST00000584471,ENST00000580974,ENST00000578527,ENST00000581923,ENST00000581322
ENSG00000163125	1438.5	0.0658763	0.0727044	0.169186	0.53827	1	RPRD2	protein_coding	ENST00000401000,ENST00000369067,ENST00000492220,ENST00000369068
ENSG00000163902	3882.67	-0.0636812	0.05942	0.168868	0.53827	3	RPN1	protein_coding	ENST00000479113,ENST00000476931,ENST00000497289,ENST00000495462,ENST00000296255,ENST00000497415,ENST00000490166,ENST00000481168
ENSG00000164039	43.6068	0.0391414	0.108482	0.168866	0.53827	4	BDH2	protein_coding	ENST00000492366,ENST00000475058,ENST00000513518,ENST00000511354,ENST00000504285,ENST00000506521,ENST00000296424,ENST00000464039,ENST00000509245
ENSG00000164924	11165.9	-0.064662	0.0776001	0.169191	0.53827	8	YWHAZ	protein_coding	ENST00000395948,ENST00000521607,ENST00000480304,ENST00000523848,ENST00000457309,ENST00000437293,ENST00000395958,ENST00000395956,ENST00000395957,ENST00000395953,ENST00000395951,ENST00000492736,ENST00000419477,ENST00000518736,ENST00000522542,ENST00000523131,ENST00000353245,ENST00000418997,ENST00000521328,ENST00000517727,ENST00000522819,ENST00000521309,ENST00000523938
ENSG00000165934	553.292	-0.0656759	0.0741354	0.169033	0.53827	14	CPSF2	protein_coding	ENST00000298875,ENST00000556622,ENST00000554290,ENST00000553427,ENST00000555244
ENSG00000198920	526.704	-0.0657177	0.0663199	0.169112	0.53827	17	KIAA0753	protein_coding	ENST00000575027,ENST00000572235,ENST00000571642,ENST00000576281,ENST00000572370,ENST00000361413,ENST00000570455,ENST00000542826,ENST00000576823,ENST00000570790
ENSG00000204599	148.824	0.0592744	0.0861287	0.168981	0.53827	6	TRIM39	protein_coding	ENST00000396548,ENST00000440271,ENST00000428555,ENST00000376659,ENST00000428404,ENST00000420746,ENST00000458516,ENST00000376656,ENST00000396547,ENST00000428728,ENST00000396551
ENSG00000223546	49.3477	-0.0494829	0.0954021	0.168813	0.53827	X	LINC00630	lncRNA	ENST00000664568,ENST00000440496,ENST00000666631,ENST00000658880,ENST00000668536,ENST00000431616,ENST00000670178,ENST00000661018,ENST00000663114,ENST00000420471,ENST00000435966,ENST00000658813,ENST00000416381,ENST00000656628
ENSG00000272630	19.6481	0.0370532	0.113182	0.16914	0.53827	10	AL731563.4	lncRNA	ENST00000608005
ENSG00000275221	27.8942	-0.0479892	0.0967874	0.168976	0.53827	6	H2AC15	protein_coding	ENST00000618958
ENSG00000286261	3.37584	0.0312162	0.187015	0.168887	0.53827	19	AC022137.3	protein_coding	ENST00000651864,ENST00000610928
ENSG00000287600	5.36242	-0.0318632	0.142474	0.169215	0.53827	5	AC122719.3	lncRNA	ENST00000662823
ENSG00000111224	220.816	-0.0643292	0.0783614	0.169357	0.53836	12	PARP11	protein_coding	ENST00000416739,ENST00000450737,ENST00000476985,ENST00000458162,ENST00000453942,ENST00000447133,ENST00000228820,ENST00000427057
ENSG00000111481	1476.51	-0.0588895	0.0510515	0.169375	0.53836	12	COPZ1	protein_coding	ENST00000552362,ENST00000551779,ENST00000549116,ENST00000262061,ENST00000550713,ENST00000548753,ENST00000548281,ENST00000553231,ENST00000550171,ENST00000552218,ENST00000552848,ENST00000549043,ENST00000551412,ENST00000455864,ENST00000550027,ENST00000548076,ENST00000553009,ENST00000551962
ENSG00000115415	365.636	0.0632207	0.0806315	0.16932	0.53836	2	STAT1	protein_coding	ENST00000673762,ENST00000415035,ENST00000673885,ENST00000409465,ENST00000540176,ENST00000423282,ENST00000454414,ENST00000392322,ENST00000392323,ENST00000673858,ENST00000673859,ENST00000432058,ENST00000673952,ENST00000673832,ENST00000673816,ENST00000424722,ENST00000674153,ENST00000673734,ENST00000673942,ENST00000673638,ENST00000673777,ENST00000674028,ENST00000361099,ENST00000673863,ENST00000673841,ENST00000452281,ENST00000673847,ENST00000674080,ENST00000674081,ENST00000464072
ENSG00000136158	208.937	0.0432262	0.101945	0.169324	0.53836	13	SPRY2	protein_coding	ENST00000377104,ENST00000377102
ENSG00000171051	4.96975	0.0310923	0.179548	0.169357	0.53836	19	FPR1	protein_coding	ENST00000595042,ENST00000594900,ENST00000600815,ENST00000304748
ENSG00000116898	274.685	0.0659759	0.0704886	0.169508	0.538527	1	MRPS15	protein_coding	ENST00000373116,ENST00000462067,ENST00000477040,ENST00000488606
ENSG00000120149	21.5177	0.0311876	0.191101	0.169493	0.538527	5	MSX2	protein_coding	ENST00000239243,ENST00000507785
ENSG00000185480	7.59063	0.0313774	0.151305	0.169459	0.538527	12	PARPBP	protein_coding	ENST00000535811,ENST00000327680,ENST00000417507,ENST00000457614,ENST00000541394,ENST00000543784,ENST00000541668,ENST00000392909,ENST00000537257,ENST00000392914,ENST00000412715,ENST00000392911
ENSG00000101079	841.976	-0.0659371	0.0709823	0.169667	0.53878	20	NDRG3	protein_coding	ENST00000373773,ENST00000359675,ENST00000373803,ENST00000349004,ENST00000422536
ENSG00000101181	299.321	-0.0655838	0.0661172	0.169749	0.53878	20	MTG2	protein_coding	ENST00000466099,ENST00000471962,ENST00000466933,ENST00000467101,ENST00000370823,ENST00000488748,ENST00000471352,ENST00000448254,ENST00000472005,ENST00000461411
ENSG00000124713	18.9109	0.040787	0.105328	0.169727	0.53878	6	GNMT	protein_coding	ENST00000372808
ENSG00000131828	884.06	-0.0643991	0.061621	0.169772	0.53878	X	PDHA1	protein_coding	ENST00000423505,ENST00000492364,ENST00000478795,ENST00000379806,ENST00000379804,ENST00000379805,ENST00000479146,ENST00000481733,ENST00000540249,ENST00000417819,ENST00000355808,ENST00000422285,ENST00000545074
ENSG00000145284	2669.59	-0.0614296	0.083315	0.169762	0.53878	4	SCD5	protein_coding	ENST00000319540,ENST00000273908
ENSG00000155592	988.056	0.0654189	0.0652378	0.169725	0.53878	16	ZKSCAN2	protein_coding	ENST00000569150,ENST00000328086,ENST00000565590
ENSG00000217801	49.754	0.0520688	0.0929498	0.16962	0.53878	1	AL390719.1	transcribed_unprocessed_pseudogene	ENST00000456409,ENST00000394517,ENST00000412397,ENST00000451054,ENST00000427998,ENST00000433695
ENSG00000188895	3250.33	-0.0598908	0.052655	0.169874	0.538965	17	MSL1	protein_coding	ENST00000580086,ENST00000577454,ENST00000339569,ENST00000398532,ENST00000579565,ENST00000578826,ENST00000578648,ENST00000582920,ENST00000582884,ENST00000583127,ENST00000581246
ENSG00000204758	13.4192	-0.0349248	0.119793	0.169899	0.538965	5	AC008429.1	lncRNA	ENST00000518818,ENST00000667351,ENST00000518894,ENST00000520067
ENSG00000274105	3.96803	0.0309978	0.170377	0.16991	0.538965	12	AC084824.4	lncRNA	ENST00000620472
ENSG00000260871	6.08923	-0.0324901	0.134175	0.169951	0.53901	5	AC093510.2	lncRNA	ENST00000562820
ENSG00000005059	10.1824	0.0327996	0.131514	0.169983	0.539027	4	MCUB	protein_coding	ENST00000515114,ENST00000494604,ENST00000394650,ENST00000452915,ENST00000472310
ENSG00000274370	59.2826	-0.0453793	0.0992859	0.170009	0.539027	17	AC130371.2	lncRNA	ENST00000619443
ENSG00000117899	563.388	-0.0653971	0.0653922	0.17007	0.539053	15	MESD	protein_coding	ENST00000560244,ENST00000619987,ENST00000261758,ENST00000560189,ENST00000561312,ENST00000422879,ENST00000559537
ENSG00000164197	258.16	-0.0619136	0.082558	0.170053	0.539053	5	RNF180	protein_coding	ENST00000296615,ENST00000504296,ENST00000389100
ENSG00000099282	59.2552	0.0451989	0.0994575	0.170156	0.539161	10	TSPAN15	protein_coding	ENST00000373290,ENST00000486093,ENST00000452130,ENST00000490083,ENST00000475069,ENST00000459981,ENST00000478112,ENST00000470508
ENSG00000128513	166.003	-0.0637194	0.0794193	0.170163	0.539161	7	POT1	protein_coding	ENST00000429326,ENST00000430927,ENST00000357628,ENST00000393329,ENST00000608437,ENST00000446993,ENST00000608200,ENST00000657333,ENST00000664330,ENST00000608261,ENST00000610141,ENST00000609702,ENST00000653892,ENST00000653241,ENST00000669195,ENST00000608057,ENST00000653819,ENST00000662531,ENST00000436534,ENST00000657892,ENST00000668382,ENST00000664366,ENST00000461288,ENST00000653274,ENST00000609106,ENST00000654766,ENST00000661898,ENST00000655761,ENST00000608126,ENST00000466483,ENST00000607932
ENSG00000138078	5365.46	-0.0620987	0.0822371	0.170236	0.539161	2	PREPL	protein_coding	ENST00000444696,ENST00000409957,ENST00000378520,ENST00000409936,ENST00000541738,ENST00000425263,ENST00000409411,ENST00000410081,ENST00000426481,ENST00000260648,ENST00000540817,ENST00000420756,ENST00000438314,ENST00000409272,ENST00000477410,ENST00000378511
ENSG00000166925	123.187	0.0560978	0.0891855	0.170236	0.539161	7	TSC22D4	protein_coding	ENST00000496728,ENST00000493217,ENST00000300181,ENST00000393991,ENST00000423266,ENST00000456330
ENSG00000271870	35.0057	-0.0483588	0.0962425	0.170223	0.539161	3	AC024060.2	lncRNA	ENST00000607052
ENSG00000057608	3466.43	0.064996	0.0638223	0.170286	0.539234	10	GDI2	protein_coding	ENST00000418688,ENST00000456041,ENST00000608581,ENST00000479928,ENST00000380127,ENST00000380191,ENST00000380181,ENST00000609712,ENST00000447751
ENSG00000021574	1485.95	-0.0636032	0.0796053	0.170318	0.539254	2	SPAST	protein_coding	ENST00000645671,ENST00000621856,ENST00000345662,ENST00000642999,ENST00000644408,ENST00000646571,ENST00000645159,ENST00000647133,ENST00000645400,ENST00000642455,ENST00000643334,ENST00000642281,ENST00000642751,ENST00000315285,ENST00000644954,ENST00000615843,ENST00000645730,ENST00000645550,ENST00000643327,ENST00000647007,ENST00000646082
ENSG00000136709	899.313	0.0632842	0.0590152	0.17035	0.539265	2	WDR33	protein_coding	ENST00000409658,ENST00000436787,ENST00000393006,ENST00000322313,ENST00000408998
ENSG00000184716	8.04107	0.0322733	0.135715	0.170377	0.539265	15	SERINC4	protein_coding	ENST00000476490,ENST00000448553,ENST00000457418,ENST00000412697,ENST00000299969,ENST00000319327
ENSG00000245498	88.0235	-0.0555616	0.0896692	0.170401	0.539265	11	AP000866.1	lncRNA	ENST00000666874,ENST00000666933,ENST00000665706,ENST00000667918,ENST00000661455,ENST00000529392,ENST00000662980,ENST00000653170,ENST00000658998,ENST00000655101,ENST00000653593,ENST00000657884,ENST00000657666,ENST00000664095,ENST00000656769,ENST00000499143
ENSG00000186687	348.935	-0.0596478	0.0854133	0.170565	0.539698	5	LYRM7	protein_coding	ENST00000379380,ENST00000521227,ENST00000507584,ENST00000510516
ENSG00000146707	99.6235	0.0611694	0.0834911	0.170592	0.539701	7	POMZP3	protein_coding	ENST00000275569,ENST00000454397,ENST00000310842,ENST00000424818,ENST00000441393
ENSG00000108924	8.5439	0.0329636	0.129634	0.170641	0.539771	17	HLF	protein_coding	ENST00000575307,ENST00000573945,ENST00000430986,ENST00000572002,ENST00000572234,ENST00000573020,ENST00000575345,ENST00000573422,ENST00000226067,ENST00000575868,ENST00000570962
ENSG00000110492	648.769	0.0342647	0.122129	0.170753	0.539997	11	MDK	protein_coding	ENST00000481047,ENST00000617138,ENST00000359803,ENST00000490240,ENST00000533283,ENST00000533952,ENST00000407067,ENST00000395566,ENST00000395565,ENST00000441869,ENST00000395569,ENST00000405308,ENST00000489525
ENSG00000157766	2.99973	-0.03091	0.178156	0.170792	0.539997	15	ACAN	protein_coding	ENST00000439576,ENST00000559004,ENST00000617301,ENST00000561243,ENST00000558704,ENST00000558604,ENST00000558207,ENST00000352105,ENST00000560601
ENSG00000184007	2194.23	-0.0657715	0.0707018	0.170772	0.539997	1	PTP4A2	protein_coding	ENST00000526960,ENST00000647444,ENST00000528253,ENST00000484483,ENST00000649841,ENST00000470404,ENST00000626355,ENST00000532001,ENST00000494444,ENST00000627328,ENST00000528840,ENST00000457805,ENST00000533408,ENST00000489313,ENST00000468531,ENST00000532289,ENST00000534796,ENST00000602683,ENST00000529477,ENST00000524384,ENST00000602725,ENST00000475464
ENSG00000168517	173.695	0.0636849	0.0792568	0.170871	0.540081	17	HEXIM2	protein_coding	ENST00000585340,ENST00000592695,ENST00000586681,ENST00000591070,ENST00000307275,ENST00000593138,ENST00000589230,ENST00000591576
ENSG00000238184	4.70135	0.0309948	0.158751	0.170869	0.540081	11	CD81-AS1	lncRNA	ENST00000413483,ENST00000427151
ENSG00000095209	50.2281	0.0485921	0.0959167	0.170929	0.540179	9	TMEM38B	protein_coding	ENST00000434214,ENST00000451560,ENST00000435034,ENST00000374692,ENST00000374688
ENSG00000170325	439.562	-0.0627462	0.080988	0.171026	0.540343	11	PRDM10	protein_coding	ENST00000527581,ENST00000531431,ENST00000304538,ENST00000533431,ENST00000526082,ENST00000360871,ENST00000528746,ENST00000358825,ENST00000423662
ENSG00000279306	3.14737	0.0309992	0.191008	0.171034	0.540343	1	AL139288.2	TEC	ENST00000623748
ENSG00000127418	172.385	0.0420205	0.103174	0.171106	0.540434	4	FGFRL1	protein_coding	ENST00000504138,ENST00000512562,ENST00000264748,ENST00000398484,ENST00000510644,ENST00000512174,ENST00000507339
ENSG00000163634	362.565	-0.0635221	0.0795131	0.171116	0.540434	3	THOC7	protein_coding	ENST00000498422,ENST00000469153,ENST00000469584,ENST00000295899,ENST00000487570,ENST00000473141,ENST00000464327
ENSG00000085741	2.16782	0.0308413	0.233495	0.1712	0.540465	11	WNT11	protein_coding	ENST00000529461,ENST00000621122,ENST00000322563,ENST00000532150
ENSG00000130558	6093.13	-0.0623117	0.0816639	0.171205	0.540465	9	OLFM1	protein_coding	ENST00000539877,ENST00000545657,ENST00000392991,ENST00000371801,ENST00000252854,ENST00000339720,ENST00000371793,ENST00000371796,ENST00000277415,ENST00000483042,ENST00000371799,ENST00000539529
ENSG00000205423	187.329	0.0613904	0.0830621	0.171153	0.540465	16	CNEP1R1	protein_coding	ENST00000427478,ENST00000566482,ENST00000568890,ENST00000567712,ENST00000389134,ENST00000569647,ENST00000566093,ENST00000458059,ENST00000565457,ENST00000562576,ENST00000565556
ENSG00000259954	10.8331	-0.0323966	0.133494	0.171242	0.540497	16	IL21R-AS1	lncRNA	ENST00000563191
ENSG00000101204	2624.83	-0.060108	0.0847016	0.171396	0.540617	20	CHRNA4	protein_coding	ENST00000627869,ENST00000615287,ENST00000628606,ENST00000467563,ENST00000475033,ENST00000631289,ENST00000636481,ENST00000626188,ENST00000480012,ENST00000636652,ENST00000637443,ENST00000637243,ENST00000463705,ENST00000498043,ENST00000628665,ENST00000370263,ENST00000627000,ENST00000630240,ENST00000636726,ENST00000637628
ENSG00000135250	2465.35	-0.0655186	0.0727099	0.171436	0.540617	7	SRPK2	protein_coding	ENST00000462282,ENST00000466917,ENST00000476117,ENST00000465072,ENST00000357311,ENST00000482897,ENST00000477925,ENST00000493638,ENST00000485455,ENST00000474770,ENST00000482862,ENST00000489828,ENST00000393651,ENST00000460391,ENST00000465112
ENSG00000144746	1557.4	-0.0654239	0.0733879	0.171439	0.540617	3	ARL6IP5	protein_coding	ENST00000484921,ENST00000273258,ENST00000485444,ENST00000470936,ENST00000478935
ENSG00000167460	2476.71	0.0639574	0.0784821	0.171368	0.540617	19	TPM4	protein_coding	ENST00000591645,ENST00000647464,ENST00000588483,ENST00000663894,ENST00000647037,ENST00000659595,ENST00000664983,ENST00000589897,ENST00000344824,ENST00000658224,ENST00000655004,ENST00000654417,ENST00000658489,ENST00000588410,ENST00000653979,ENST00000590180,ENST00000668959,ENST00000643579,ENST00000670382,ENST00000586833,ENST00000300933,ENST00000646575,ENST00000588032,ENST00000643494,ENST00000586499,ENST00000591226,ENST00000657915,ENST00000586193,ENST00000592138,ENST00000642221,ENST00000642789,ENST00000587201,ENST00000646974,ENST00000653961,ENST00000645471
ENSG00000176915	1127.91	0.0656163	0.0718125	0.171388	0.540617	12	ANKLE2	protein_coding	ENST00000542374,ENST00000538766,ENST00000545623,ENST00000542282,ENST00000439231,ENST00000505031,ENST00000546061,ENST00000535036,ENST00000538591,ENST00000357997,ENST00000542657,ENST00000539605
ENSG00000243449	447.83	-0.0496757	0.0948551	0.171344	0.540617	4	C4orf48	protein_coding	ENST00000409248,ENST00000409860
ENSG00000226029	7.6759	0.0309613	0.15678	0.171492	0.540702	1	LINC01772	lncRNA	ENST00000457898
ENSG00000132950	214.008	0.0635847	0.0792446	0.17154	0.540768	13	ZMYM5	protein_coding	ENST00000337963,ENST00000495534,ENST00000467542,ENST00000382909,ENST00000382905,ENST00000382907,ENST00000535942
ENSG00000163682	2824.71	0.06529	0.074003	0.171619	0.54085	4	RPL9	protein_coding	ENST00000503277,ENST00000511643,ENST00000503040,ENST00000642337,ENST00000508595,ENST00000449470,ENST00000506581,ENST00000644328,ENST00000511075,ENST00000645496,ENST00000295955,ENST00000504470,ENST00000514842,ENST00000437992,ENST00000645585,ENST00000645894
ENSG00000241322	7.79696	-0.0322648	0.134272	0.171594	0.54085	17	CDRT1	protein_coding	ENST00000571263,ENST00000630868,ENST00000395667,ENST00000475944,ENST00000583965,ENST00000354433,ENST00000261644,ENST00000395906
ENSG00000109790	1054.1	-0.0610375	0.0834352	0.171688	0.540923	4	KLHL5	protein_coding	ENST00000515612,ENST00000504108,ENST00000514399,ENST00000261426,ENST00000261425,ENST00000508137,ENST00000381930
ENSG00000149243	220.16	-0.0551757	0.0898401	0.171696	0.540923	11	KLHL35	protein_coding	ENST00000376292,ENST00000539798,ENST00000527491,ENST00000460787,ENST00000624466
ENSG00000257086	96.6246	-0.0535322	0.091339	0.171749	0.541007	11	AP001453.4	lncRNA	ENST00000545800
ENSG00000139269	18.5787	-0.0386291	0.108622	0.171777	0.541012	12	INHBE	protein_coding	ENST00000547970,ENST00000553033,ENST00000266646,ENST00000551553
ENSG00000186417	18.3067	-0.0368853	0.112586	0.171811	0.541035	15	GLDN	protein_coding	ENST00000561194,ENST00000560690,ENST00000558426,ENST00000558286,ENST00000612989,ENST00000335449,ENST00000396399,ENST00000464150,ENST00000559317,ENST00000560215
ENSG00000100722	1002.49	0.0621013	0.0570055	0.17193	0.541038	14	ZC3H14	protein_coding	ENST00000318308,ENST00000251038,ENST00000649731,ENST00000554020,ENST00000555900,ENST00000555120,ENST00000557607,ENST00000393514,ENST00000557737,ENST00000556110,ENST00000553495,ENST00000556158,ENST00000555799,ENST00000555755,ENST00000557693,ENST00000302216,ENST00000406216,ENST00000555792,ENST00000557491,ENST00000555851,ENST00000336693,ENST00000554602,ENST00000557605,ENST00000556000,ENST00000556945,ENST00000557047
ENSG00000105325	1742.55	-0.063946	0.0783195	0.171879	0.541038	19	FZR1	protein_coding	ENST00000313639,ENST00000591290,ENST00000588327,ENST00000395095,ENST00000441788,ENST00000588084,ENST00000586212,ENST00000592214,ENST00000652521
ENSG00000138382	278.402	-0.0655945	0.0699901	0.171944	0.541038	2	METTL5	protein_coding	ENST00000308099,ENST00000442181,ENST00000392640,ENST00000538491,ENST00000409965,ENST00000410097,ENST00000409837,ENST00000471560,ENST00000409340,ENST00000260953,ENST00000484351,ENST00000537825
ENSG00000166855	652.509	-0.0632037	0.0593504	0.171869	0.541038	15	CLPX	protein_coding	ENST00000559152,ENST00000300107,ENST00000558958,ENST00000560166,ENST00000558103,ENST00000559218
ENSG00000169762	707.082	-0.0655147	0.0720136	0.171926	0.541038	4	TAPT1	protein_coding	ENST00000503858,ENST00000505152,ENST00000505317,ENST00000507425,ENST00000511866,ENST00000504281,ENST00000508888,ENST00000508886,ENST00000505603,ENST00000513782,ENST00000405303,ENST00000511156,ENST00000513359,ENST00000488714,ENST00000507728,ENST00000510868,ENST00000513833
ENSG00000158604	529.941	0.0647274	0.0759862	0.172185	0.541711	7	TMED4	protein_coding	ENST00000444131,ENST00000457408,ENST00000289577,ENST00000477639,ENST00000481238
ENSG00000242759	40.8516	-0.0491568	0.0952036	0.172219	0.541734	3	LINC00882	lncRNA	ENST00000661400,ENST00000659317,ENST00000671678,ENST00000668963,ENST00000666687,ENST00000665806,ENST00000653044,ENST00000660757,ENST00000660636,ENST00000659605,ENST00000654920,ENST00000667861,ENST00000657720,ENST00000479612,ENST00000652783,ENST00000656816,ENST00000669116,ENST00000660310,ENST00000662816,ENST00000668928,ENST00000660263,ENST00000607542,ENST00000656835,ENST00000667805,ENST00000658897,ENST00000659859,ENST00000658929,ENST00000671604,ENST00000669624,ENST00000660862,ENST00000477210,ENST00000657806,ENST00000657909,ENST00000660515,ENST00000659503,ENST00000671205,ENST00000664588,ENST00000666429,ENST00000656342,ENST00000660353,ENST00000662123,ENST00000670214,ENST00000669895,ENST00000665402,ENST00000671682,ENST00000669924,ENST00000655832,ENST00000662368,ENST00000484698,ENST00000664426,ENST00000663024,ENST00000656555,ENST00000668760,ENST00000669797,ENST00000671373,ENST00000662455,ENST00000659129,ENST00000669363,ENST00000668075,ENST00000667931,ENST00000606742,ENST00000659654,ENST00000667876,ENST00000607801,ENST00000666600,ENST00000666382,ENST00000668464,ENST00000656235,ENST00000655451,ENST00000664169,ENST00000661735,ENST00000473636,ENST00000654704,ENST00000658978,ENST00000658706,ENST00000659809,ENST00000662886
ENSG00000226174	12.8477	0.0369929	0.112116	0.172328	0.541912	14	TEX22	protein_coding	ENST00000451127,ENST00000548638
ENSG00000256053	263.179	-0.0653422	0.0671382	0.172305	0.541912	14	COA8	protein_coding	ENST00000556253,ENST00000474271,ENST00000495778,ENST00000492189,ENST00000555660,ENST00000458117,ENST00000554625,ENST00000557079,ENST00000554876,ENST00000674165,ENST00000477116,ENST00000473127,ENST00000476323,ENST00000409074,ENST00000497901,ENST00000489117,ENST00000440963
ENSG00000072849	719.943	-0.065048	0.0744797	0.172551	0.541943	17	DERL2	protein_coding	ENST00000576551,ENST00000158771,ENST00000574700,ENST00000575209,ENST00000573547,ENST00000571476,ENST00000572834,ENST00000571968,ENST00000570848,ENST00000571971,ENST00000574952,ENST00000573637,ENST00000575605
ENSG00000111358	250.09	-0.0654016	0.0723533	0.172437	0.541943	12	GTF2H3	protein_coding	ENST00000542279,ENST00000538533,ENST00000543415,ENST00000539994,ENST00000538845,ENST00000543005,ENST00000537695,ENST00000543341,ENST00000539429,ENST00000228955,ENST00000618160,ENST00000536375,ENST00000537368,ENST00000543154
ENSG00000139354	288.371	-0.0555178	0.0893925	0.172547	0.541943	12	GAS2L3	protein_coding	ENST00000266754,ENST00000550295,ENST00000547739,ENST00000539410,ENST00000548067,ENST00000548113,ENST00000547754,ENST00000537247,ENST00000552854
ENSG00000162521	3110.41	-0.0628763	0.0588268	0.172544	0.541943	1	RBBP4	protein_coding	ENST00000477563,ENST00000492348,ENST00000401893,ENST00000527118,ENST00000458695,ENST00000490500,ENST00000414241,ENST00000373485,ENST00000463378,ENST00000482190,ENST00000373493,ENST00000526193,ENST00000525506,ENST00000475321,ENST00000460669,ENST00000445722,ENST00000524393,ENST00000531983,ENST00000465780
ENSG00000214770	5.47078	-0.0315357	0.141244	0.172468	0.541943	14	AL161756.1	lncRNA	ENST00000359491,ENST00000648279,ENST00000555861
ENSG00000231256	3.51394	-0.0307706	0.161223	0.172375	0.541943	17	CFAP97D1	protein_coding	ENST00000590148,ENST00000449302
ENSG00000247081	23.4369	0.0398587	0.106157	0.172488	0.541943	8	BAALC-AS1	lncRNA	ENST00000521102,ENST00000523673,ENST00000669482,ENST00000521383,ENST00000499522,ENST00000523614,ENST00000653502,ENST00000663003,ENST00000660425,ENST00000520025,ENST00000519801,ENST00000523915,ENST00000667164,ENST00000522856,ENST00000500902
ENSG00000254409	7.9762	-0.0334886	0.124798	0.172541	0.541943	11	AC087521.3	lncRNA	ENST00000528226,ENST00000526408
ENSG00000043355	97.7884	0.0315488	0.140346	0.172888	0.542917	13	ZIC2	protein_coding	ENST00000468291,ENST00000490085,ENST00000376335,ENST00000477213,ENST00000481565
ENSG00000173950	600.363	-0.0647433	0.0644623	0.172988	0.543149	3	XXYLT1	protein_coding	ENST00000494175,ENST00000455281,ENST00000418940,ENST00000460582,ENST00000491138,ENST00000429994,ENST00000496644,ENST00000476897,ENST00000310380,ENST00000437101,ENST00000356740,ENST00000473200
ENSG00000134072	399.325	-0.0654175	0.07074	0.173022	0.54317	3	CAMK1	protein_coding	ENST00000411972,ENST00000496534,ENST00000421120,ENST00000482803,ENST00000397277,ENST00000256460
ENSG00000165644	401.657	-0.0636723	0.0784986	0.173131	0.543428	10	COMTD1	protein_coding	ENST00000490521,ENST00000469299,ENST00000470947,ENST00000460899,ENST00000491270,ENST00000494596,ENST00000372538
ENSG00000196123	3830.94	-0.0616993	0.0821356	0.173191	0.543534	16	KIAA0895L	protein_coding	ENST00000563918,ENST00000563902,ENST00000563831,ENST00000561621,ENST00000564835,ENST00000562514,ENST00000570009,ENST00000568165,ENST00000290881,ENST00000564423,ENST00000568563,ENST00000561679
ENSG00000085998	928.801	-0.0653861	0.0705321	0.173256	0.543614	1	POMGNT1	protein_coding	ENST00000396420,ENST00000463030,ENST00000485714,ENST00000489985,ENST00000475642,ENST00000480972,ENST00000477114,ENST00000371992,ENST00000497439,ENST00000371984
ENSG00000100433	767.491	0.0646867	0.0645939	0.173564	0.543614	14	KCNK10	protein_coding	ENST00000340700,ENST00000319231,ENST00000556282,ENST00000312350
ENSG00000121207	9.19657	0.0322753	0.132253	0.173287	0.543614	4	LRAT	protein_coding	ENST00000336356,ENST00000502474,ENST00000510919,ENST00000510733,ENST00000500890,ENST00000502525,ENST00000507827,ENST00000499392
ENSG00000147905	439.596	-0.0653297	0.0714411	0.173382	0.543614	9	ZCCHC7	protein_coding	ENST00000322831,ENST00000497924,ENST00000481507,ENST00000463625,ENST00000461038,ENST00000534928,ENST00000496099,ENST00000336755,ENST00000488607
ENSG00000155254	194.571	0.0577457	0.0870245	0.173471	0.543614	10	MARVELD1	protein_coding	ENST00000285605,ENST00000421644,ENST00000451097,ENST00000434038
ENSG00000163377	4.3	0.0305813	0.178237	0.173559	0.543614	3	TAFA4	protein_coding	ENST00000295569,ENST00000634242,ENST00000495737
ENSG00000165714	229.883	-0.0636388	0.0784196	0.17356	0.543614	12	BORCS5	protein_coding	ENST00000314565,ENST00000298571,ENST00000542728,ENST00000543990
ENSG00000169895	443.998	0.0626618	0.080437	0.173534	0.543614	X	SYAP1	protein_coding	ENST00000380155,ENST00000495743
ENSG00000174804	53.1545	0.0399407	0.105778	0.173441	0.543614	11	FZD4	protein_coding	ENST00000531380
ENSG00000175489	7.66654	0.030738	0.156802	0.173335	0.543614	19	LRRC25	protein_coding	ENST00000339007,ENST00000595840
ENSG00000182175	7619.82	-0.056338	0.0884631	0.173457	0.543614	15	RGMA	protein_coding	ENST00000543599,ENST00000555584,ENST00000557608,ENST00000557420,ENST00000556950,ENST00000555598,ENST00000557301,ENST00000650169,ENST00000329082,ENST00000425933,ENST00000556658,ENST00000542321,ENST00000554387
ENSG00000279948	2.20147	0.0306429	0.230192	0.173516	0.543614	19	AC008895.1	TEC	ENST00000624074
ENSG00000287306	6.32643	0.0313364	0.142307	0.173476	0.543614	10	AC016821.1	lncRNA	ENST00000654329
ENSG00000105063	1081.6	0.0650277	0.0666633	0.173917	0.543633	19	PPP6R1	protein_coding	ENST00000589343,ENST00000587457,ENST00000591602,ENST00000586690,ENST00000591323,ENST00000587283,ENST00000592242,ENST00000412770
ENSG00000108518	1500.32	0.0642188	0.0767907	0.173817	0.543633	17	PFN1	protein_coding	ENST00000225655,ENST00000574872,ENST00000572383
ENSG00000115665	29.8335	-0.0449362	0.0991079	0.173867	0.543633	2	SLC5A7	protein_coding	ENST00000409059,ENST00000264047
ENSG00000115942	177.434	0.0606117	0.0835559	0.173841	0.543633	2	ORC2	protein_coding	ENST00000457595,ENST00000234296,ENST00000487853,ENST00000474877,ENST00000467605,ENST00000410039,ENST00000464147
ENSG00000138433	507.825	0.063459	0.0787594	0.17376	0.543633	2	CIR1	protein_coding	ENST00000472169,ENST00000342016,ENST00000464393,ENST00000461454,ENST00000377973
ENSG00000138821	11.4461	0.0312999	0.142068	0.1739	0.543633	4	SLC39A8	protein_coding	ENST00000424970,ENST00000510255,ENST00000514000,ENST00000356736,ENST00000512337,ENST00000502903,ENST00000512657,ENST00000394833
ENSG00000144647	537.076	-0.0652581	0.071828	0.173664	0.543633	3	POMGNT2	protein_coding	ENST00000344697,ENST00000441964
ENSG00000156502	311.778	0.065268	0.0716377	0.173693	0.543633	10	SUPV3L1	protein_coding	ENST00000471069,ENST00000486661,ENST00000422378,ENST00000483572,ENST00000497254,ENST00000478227,ENST00000359655
ENSG00000165879	212.442	-0.0594395	0.0850637	0.173773	0.543633	10	FRAT1	protein_coding	ENST00000371021,ENST00000490980
ENSG00000166130	62.634	0.0447578	0.099313	0.173799	0.543633	12	IKBIP	protein_coding	ENST00000299157,ENST00000342502,ENST00000393042
ENSG00000185359	1546.82	0.0652653	0.0714735	0.173782	0.543633	17	HGS	protein_coding	ENST00000571518,ENST00000575058,ENST00000576393,ENST00000573320,ENST00000570355,ENST00000572392,ENST00000576498,ENST00000576087,ENST00000571647,ENST00000573080,ENST00000329138,ENST00000570652,ENST00000571885,ENST00000573949,ENST00000577012,ENST00000571237,ENST00000575078
ENSG00000225689	5.51915	-0.0314201	0.140779	0.17366	0.543633	X	AL008633.1	lncRNA	ENST00000657074,ENST00000449485,ENST00000653849,ENST00000660383
ENSG00000256008	14.0878	0.03518	0.116887	0.173642	0.543633	12	AC125616.1	lncRNA	ENST00000540369,ENST00000544339,ENST00000667391
ENSG00000259543	3.3746	0.0305435	0.180191	0.173989	0.543775	15	AC060809.1	lncRNA	ENST00000559211
ENSG00000070413	2260.52	-0.0651506	0.0723788	0.174024	0.5438	22	DGCR2	protein_coding	ENST00000473832,ENST00000537045,ENST00000263196,ENST00000545799,ENST00000389262,ENST00000608548,ENST00000467659
ENSG00000129625	2463.5	-0.0634279	0.078696	0.174139	0.544036	5	REEP5	protein_coding	ENST00000379638,ENST00000513339,ENST00000511865,ENST00000497856,ENST00000261482,ENST00000474542,ENST00000504247
ENSG00000172037	406.201	0.0309762	0.147149	0.174152	0.544036	3	LAMB2	protein_coding	ENST00000467506,ENST00000477225,ENST00000486298,ENST00000498377,ENST00000542580,ENST00000483321,ENST00000494831,ENST00000538659,ENST00000477701,ENST00000462930,ENST00000469665,ENST00000484713,ENST00000480640,ENST00000418109,ENST00000305544,ENST00000483057,ENST00000464891,ENST00000493571,ENST00000488638
ENSG00000133424	967.671	-0.0617391	0.0818126	0.174261	0.544208	22	LARGE1	protein_coding	ENST00000430220,ENST00000432776,ENST00000421768,ENST00000434071,ENST00000608642,ENST00000476315,ENST00000397394,ENST00000421232,ENST00000423375,ENST00000609799,ENST00000402320,ENST00000494763,ENST00000610186,ENST00000462606,ENST00000413114,ENST00000354992
ENSG00000184530	7.89913	-0.032074	0.13291	0.174253	0.544208	6	C6orf58	protein_coding	ENST00000329722,ENST00000498112
ENSG00000086504	540.195	0.0652049	0.0690458	0.174289	0.544212	16	MRPL28	protein_coding	ENST00000429738,ENST00000389675,ENST00000481453,ENST00000450882,ENST00000469744,ENST00000461550,ENST00000447696,ENST00000441883,ENST00000483764,ENST00000648346,ENST00000199706
ENSG00000181004	62.8074	-0.0590182	0.0854627	0.174322	0.544231	4	BBS12	protein_coding	ENST00000314218,ENST00000542236,ENST00000433287
ENSG00000159314	161.735	0.0577585	0.0868645	0.174357	0.544257	17	ARHGAP27	protein_coding	ENST00000526484,ENST00000428638,ENST00000532038,ENST00000376922,ENST00000581991,ENST00000532667,ENST00000532891,ENST00000524404,ENST00000529357,ENST00000528384,ENST00000528677,ENST00000528273,ENST00000531735,ENST00000581638,ENST00000582826,ENST00000579357,ENST00000527678,ENST00000590026,ENST00000290470
ENSG00000175711	85.6962	-0.0545277	0.0900522	0.174399	0.544304	17	B3GNTL1	protein_coding	ENST00000572267,ENST00000320865,ENST00000570947,ENST00000572977,ENST00000571394,ENST00000571954,ENST00000573363,ENST00000571301,ENST00000571218,ENST00000576599,ENST00000573629
ENSG00000177822	20.2222	0.0315377	0.138048	0.174447	0.544372	4	TENM3-AS1	lncRNA	ENST00000669431,ENST00000513752,ENST00000511052,ENST00000315302,ENST00000507869,ENST00000505537,ENST00000508968,ENST00000509012,ENST00000505873
ENSG00000186312	155.325	-0.0635152	0.0783495	0.17454	0.54458	X	CA5BP1	transcribed_unprocessed_pseudogene	ENST00000380334,ENST00000380336,ENST00000380331,ENST00000380333,ENST00000435806,ENST00000448692
ENSG00000101407	434.337	-0.0646312	0.0650417	0.174586	0.544638	20	TTI1	protein_coding	ENST00000373447,ENST00000373448,ENST00000620381,ENST00000473288,ENST00000487362,ENST00000449821
ENSG00000102804	7111.66	-0.0651699	0.0697455	0.174658	0.544779	13	TSC22D1	protein_coding	ENST00000458659,ENST00000261489,ENST00000460842,ENST00000501704,ENST00000437455,ENST00000496314,ENST00000611198,ENST00000622051,ENST00000493016,ENST00000472477,ENST00000486464,ENST00000496838,ENST00000487881
ENSG00000139182	5830.47	-0.0651429	0.0709234	0.174749	0.544896	12	CLSTN3	protein_coding	ENST00000541667,ENST00000535668,ENST00000331148,ENST00000544584,ENST00000539982,ENST00000538933,ENST00000534830,ENST00000537408,ENST00000541770,ENST00000545663,ENST00000535452,ENST00000541953,ENST00000542663,ENST00000266546,ENST00000540931,ENST00000535313
ENSG00000169609	156.3	-0.060013	0.0841626	0.174741	0.544896	15	C15orf40	protein_coding	ENST00000512638,ENST00000565725,ENST00000451195,ENST00000565712,ENST00000510873,ENST00000538348,ENST00000505341,ENST00000563387,ENST00000506912,ENST00000508990,ENST00000514272,ENST00000304177
ENSG00000022840	2710.37	-0.0613971	0.0564448	0.174823	0.545014	12	RNF10	protein_coding	ENST00000325954,ENST00000544124,ENST00000537740,ENST00000537997,ENST00000551139,ENST00000538254,ENST00000535395,ENST00000543578,ENST00000542207,ENST00000535470,ENST00000542438,ENST00000535417,ENST00000366112,ENST00000540046,ENST00000546262,ENST00000413266,ENST00000543675,ENST00000543757,ENST00000545419,ENST00000538796,ENST00000539486,ENST00000544805,ENST00000542701,ENST00000536869,ENST00000537376
ENSG00000172137	4401.2	-0.0570402	0.0875405	0.17484	0.545014	16	CALB2	protein_coding	ENST00000349553,ENST00000467817,ENST00000302628,ENST00000490520,ENST00000562305
ENSG00000178694	174.465	-0.0636988	0.077752	0.174918	0.545101	3	NSUN3	protein_coding	ENST00000476588,ENST00000483378,ENST00000314622,ENST00000461625,ENST00000477077,ENST00000494128,ENST00000468555,ENST00000485793
ENSG00000259341	3.10719	-0.0304074	0.168056	0.174922	0.545101	15	AC015660.1	lncRNA	ENST00000653247,ENST00000560103
ENSG00000164742	3122.63	-0.0567758	0.0877909	0.174969	0.545166	7	ADCY1	protein_coding	ENST00000646653,ENST00000621543,ENST00000432715,ENST00000468353,ENST00000297323
ENSG00000286824	2.71409	-0.0303907	0.168793	0.175042	0.54531	13	AL353704.2	lncRNA	ENST00000664746
ENSG00000130202	614.736	0.0581047	0.086352	0.175169	0.545622	19	NECTIN2	protein_coding	ENST00000592018,ENST00000585601,ENST00000587386,ENST00000252485,ENST00000252483,ENST00000591581
ENSG00000040341	1341.69	-0.0638257	0.0771347	0.175577	0.545757	8	STAU2	protein_coding	ENST00000522509,ENST00000524191,ENST00000522695,ENST00000523160,ENST00000520872,ENST00000518767,ENST00000519818,ENST00000521447,ENST00000521727,ENST00000524104,ENST00000522061,ENST00000523533,ENST00000518981,ENST00000517542,ENST00000521419,ENST00000523558,ENST00000521845,ENST00000521210,ENST00000521293,ENST00000520945,ENST00000521451,ENST00000521736,ENST00000519961,ENST00000524113,ENST00000522962,ENST00000522818,ENST00000524300,ENST00000518502,ENST00000355780
ENSG00000071539	47.1976	0.0511678	0.0928555	0.176062	0.545757	5	TRIP13	protein_coding	ENST00000512024,ENST00000509210,ENST00000166345,ENST00000510412,ENST00000508456,ENST00000513435,ENST00000508430
ENSG00000092531	115.31	0.0459081	0.097763	0.175922	0.545757	15	SNAP23	protein_coding	ENST00000568514,ENST00000563830,ENST00000249647,ENST00000563873,ENST00000627440,ENST00000568841,ENST00000563451,ENST00000561526,ENST00000397138,ENST00000568331,ENST00000568859,ENST00000349777,ENST00000626061,ENST00000568745,ENST00000563765,ENST00000563333,ENST00000566141,ENST00000566327,ENST00000566035,ENST00000568227,ENST00000564153,ENST00000567094,ENST00000568451
ENSG00000095752	37.968	0.0401206	0.104789	0.176339	0.545757	19	IL11	protein_coding	ENST00000590625,ENST00000587093,ENST00000585513,ENST00000264563
ENSG00000100632	1153.92	-0.0648996	0.0675256	0.175488	0.545757	14	ERH	protein_coding	ENST00000216520,ENST00000555373,ENST00000557016,ENST00000557697
ENSG00000104112	2466.12	-0.0639792	0.0765568	0.175847	0.545757	15	SCG3	protein_coding	ENST00000558709,ENST00000220478,ENST00000542355
ENSG00000105135	936.973	-0.0648747	0.0677203	0.175788	0.545757	19	ILVBL	protein_coding	ENST00000533086,ENST00000533148,ENST00000600984,ENST00000524779,ENST00000527093,ENST00000534378,ENST00000263383,ENST00000599324,ENST00000525880,ENST00000596093,ENST00000533747,ENST00000598709,ENST00000534806,ENST00000531635
ENSG00000113578	9.52829	-0.0335066	0.122146	0.176307	0.545757	5	FGF1	protein_coding	ENST00000494344,ENST00000359370,ENST00000619447,ENST00000394496,ENST00000612258,ENST00000411960,ENST00000378046,ENST00000419524,ENST00000407758,ENST00000337706,ENST00000441680,ENST00000621536,ENST00000360966,ENST00000494579,ENST00000610990,ENST00000489937
ENSG00000114767	201.499	0.0586132	0.0855695	0.176356	0.545757	3	RRP9	protein_coding	ENST00000232888
ENSG00000115594	31.5463	0.0312754	0.138139	0.176498	0.545757	2	IL1R1	protein_coding	ENST00000409589,ENST00000430171,ENST00000452403,ENST00000409329,ENST00000409929,ENST00000428279,ENST00000413623,ENST00000442590,ENST00000410023,ENST00000450319,ENST00000424272,ENST00000409288,ENST00000422532
ENSG00000119899	289.727	-0.06427	0.0758625	0.175331	0.545757	6	SLC17A5	protein_coding	ENST00000355773,ENST00000481996
ENSG00000128917	59.8382	0.0508312	0.0931823	0.175865	0.545757	15	DLL4	protein_coding	ENST00000249749,ENST00000559440,ENST00000557876
ENSG00000128951	612.317	-0.0623696	0.0586482	0.175467	0.545757	15	DUT	protein_coding	ENST00000558978,ENST00000559416,ENST00000558813,ENST00000558367,ENST00000559852,ENST00000561350,ENST00000558472,ENST00000559540,ENST00000559935,ENST00000331200,ENST00000455976
ENSG00000134986	10873.2	-0.0617761	0.0814904	0.175309	0.545757	5	NREP	protein_coding	ENST00000514515,ENST00000446294,ENST00000395634,ENST00000503429,ENST00000450761,ENST00000509025,ENST00000447165,ENST00000504018,ENST00000257435,ENST00000453526,ENST00000513684,ENST00000515855,ENST00000507032,ENST00000419114,ENST00000507742,ENST00000505864,ENST00000508161,ENST00000513100,ENST00000509979,ENST00000455559,ENST00000508870,ENST00000509427,ENST00000379671
ENSG00000135424	457.796	0.05316	0.0910714	0.17606	0.545757	12	ITGA7	protein_coding	ENST00000556371,ENST00000555728,ENST00000554359,ENST00000553276,ENST00000553804,ENST00000554724,ENST00000452168,ENST00000557555,ENST00000557257,ENST00000554543,ENST00000556273,ENST00000257879,ENST00000555809,ENST00000553893,ENST00000553737,ENST00000347027,ENST00000554327,ENST00000557488,ENST00000555687,ENST00000557058
ENSG00000135457	880.331	-0.064883	0.0685485	0.176198	0.545757	12	TFCP2	protein_coding	ENST00000548108,ENST00000548115,ENST00000549867,ENST00000257915,ENST00000546822
ENSG00000138081	2134.59	-0.0645478	0.0651189	0.175244	0.545757	2	FBXO11	protein_coding	ENST00000465204,ENST00000424163,ENST00000480038,ENST00000403359,ENST00000405808,ENST00000402508,ENST00000493962,ENST00000492225,ENST00000470899,ENST00000434234
ENSG00000141404	3058.92	-0.0642619	0.0752398	0.17646	0.545757	18	GNAL	protein_coding	ENST00000334049,ENST00000535121,ENST00000590972,ENST00000585590,ENST00000602628,ENST00000585642,ENST00000423027,ENST00000269162,ENST00000590228,ENST00000586926
ENSG00000142556	376.07	0.063925	0.076653	0.175995	0.545757	19	ZNF614	protein_coding	ENST00000270649,ENST00000597952,ENST00000595189,ENST00000356322
ENSG00000146950	1193.99	-0.0595625	0.0843949	0.176484	0.545757	X	SHROOM2	protein_coding	ENST00000493668,ENST00000380913,ENST00000418909,ENST00000452575
ENSG00000149187	1962.07	0.0647765	0.0671606	0.176009	0.545757	11	CELF1	protein_coding	ENST00000524648,ENST00000525841,ENST00000535982,ENST00000534614,ENST00000539254,ENST00000539455,ENST00000310513,ENST00000528538,ENST00000530151,ENST00000358597,ENST00000422993,ENST00000543178,ENST00000395290,ENST00000361904,ENST00000395292,ENST00000532048,ENST00000526419,ENST00000526277,ENST00000531165,ENST00000532146,ENST00000528434
ENSG00000152270	122.154	0.0599497	0.084075	0.175588	0.545757	11	PDE3B	protein_coding	ENST00000532740,ENST00000534317,ENST00000455098,ENST00000282096,ENST00000525439
ENSG00000153933	508.028	0.0644654	0.0749899	0.175542	0.545757	17	DGKE	protein_coding	ENST00000570738,ENST00000284061,ENST00000571084,ENST00000576869,ENST00000572944,ENST00000572810
ENSG00000153989	647.214	-0.0634401	0.0782134	0.175389	0.545757	6	NUS1	protein_coding	ENST00000368494
ENSG00000157184	106.78	0.0591477	0.0850896	0.17552	0.545757	1	CPT2	protein_coding	ENST00000637726,ENST00000636867,ENST00000638135,ENST00000635888,ENST00000636673,ENST00000636891,ENST00000468572,ENST00000635862,ENST00000636239,ENST00000371486,ENST00000637252,ENST00000636935
ENSG00000163110	204.933	0.0411215	0.103462	0.175623	0.545757	4	PDLIM5	protein_coding	ENST00000511767,ENST00000359265,ENST00000380180,ENST00000508216,ENST00000318007,ENST00000542407,ENST00000627587,ENST00000504489,ENST00000380176,ENST00000509357,ENST00000509333,ENST00000514743,ENST00000508531,ENST00000506632,ENST00000512274,ENST00000437932,ENST00000514830,ENST00000510099,ENST00000615540,ENST00000503974,ENST00000511586,ENST00000317968,ENST00000513341
ENSG00000164695	2.06956	0.0298919	0.237643	0.176141	0.545757	8	CHMP4C	protein_coding	ENST00000297265
ENSG00000165119	6148.42	-0.0642187	0.0638736	0.17549	0.545757	9	HNRNPK	protein_coding	ENST00000351839,ENST00000376256,ENST00000483135,ENST00000376281,ENST00000493362,ENST00000360384,ENST00000376263,ENST00000457156,ENST00000472778,ENST00000492865,ENST00000481820
ENSG00000168894	296.261	0.0648881	0.067809	0.175759	0.545757	2	RNF181	protein_coding	ENST00000456023,ENST00000306368,ENST00000443647,ENST00000441634,ENST00000414390,ENST00000461845
ENSG00000169071	23.1212	0.0310088	0.141719	0.176462	0.545757	9	ROR2	protein_coding	ENST00000548585,ENST00000476440,ENST00000375715,ENST00000546883,ENST00000495386,ENST00000550066,ENST00000375708,ENST00000493846
ENSG00000172379	4549.34	-0.062469	0.0801053	0.175914	0.545757	15	ARNT2	protein_coding	ENST00000529181,ENST00000303329,ENST00000622346,ENST00000531595,ENST00000527771,ENST00000558849,ENST00000525505,ENST00000525103,ENST00000533983
ENSG00000174145	129.557	-0.0483945	0.0953748	0.175922	0.545757	4	NWD2	protein_coding	ENST00000309447
ENSG00000181856	5.73852	0.0302859	0.182769	0.176375	0.545757	17	SLC2A4	protein_coding	ENST00000572485,ENST00000571308,ENST00000317370,ENST00000424875,ENST00000570783
ENSG00000185085	282.686	0.0624306	0.0801002	0.176179	0.545757	11	INTS5	protein_coding	ENST00000330574
ENSG00000186301	50.4766	-0.0372577	0.110272	0.175819	0.545757	1	MST1P2	unprocessed_pseudogene	ENST00000457982
ENSG00000198468	19.8461	-0.0399705	0.105057	0.176204	0.545757	1	FLVCR1-DT	lncRNA	ENST00000426161,ENST00000665265,ENST00000651970,ENST00000424044,ENST00000356684
ENSG00000198939	112.113	0.0620882	0.0808341	0.175794	0.545757	5	ZFP2	protein_coding	ENST00000361362,ENST00000523286,ENST00000520805,ENST00000520301,ENST00000520660
ENSG00000228126	7.20695	0.0312678	0.138807	0.176112	0.545757	1	FALEC	lncRNA	ENST00000416894
ENSG00000230313	2.74739	-0.0302859	0.161506	0.176441	0.545757	6	HCG24	lncRNA	ENST00000414398
ENSG00000239857	74.0758	0.0442052	0.099477	0.176413	0.545757	7	GET4	protein_coding	ENST00000407192,ENST00000412734,ENST00000464468,ENST00000426056,ENST00000265857,ENST00000483469,ENST00000441491
ENSG00000242085	6.50352	-0.0316558	0.134223	0.176414	0.545757	14	RPS20P33	processed_pseudogene	ENST00000476081
ENSG00000248206	4.53975	-0.0302264	0.175412	0.176491	0.545757	4	AC074194.1	lncRNA	ENST00000505025
ENSG00000253661	83.6884	-0.0604131	0.0832963	0.176349	0.545757	8	ZFHX4-AS1	lncRNA	ENST00000663655,ENST00000663063,ENST00000523977,ENST00000669823,ENST00000666902,ENST00000521894,ENST00000518143,ENST00000522961,ENST00000522357
ENSG00000254477	6.06724	-0.0311699	0.141239	0.175415	0.545757	11	AP000640.1	lncRNA	ENST00000525337,ENST00000648249
ENSG00000269959	5.18406	0.030613	0.150292	0.176036	0.545757	19	SPACA6P-AS	lncRNA	ENST00000602324
ENSG00000272405	2.40161	0.0305777	0.209958	0.175913	0.545757	1	AL365181.3	lncRNA	ENST00000605886
ENSG00000278740	5.61923	-0.0314894	0.1372	0.175427	0.545757	17	AC005332.7	lncRNA	ENST00000612725
ENSG00000280099	6.86731	0.0322103	0.129741	0.176296	0.545757	1	AL603750.1	TEC	ENST00000624216
ENSG00000162433	46.4913	0.0392667	0.106124	0.17657	0.545812	1	AK4	protein_coding	ENST00000497030,ENST00000395334,ENST00000546702,ENST00000474968,ENST00000470888,ENST00000479060,ENST00000545314,ENST00000327299
ENSG00000235244	10.839	-0.0326899	0.126328	0.17656	0.545812	X	DANT2	lncRNA	ENST00000664164,ENST00000664355,ENST00000664453,ENST00000430756
ENSG00000223756	133.032	0.0595842	0.0843324	0.176663	0.546018	11	TSSC2	transcribed_unprocessed_pseudogene	ENST00000526488,ENST00000529482,ENST00000530366,ENST00000526284,ENST00000450217,ENST00000533775
ENSG00000247199	71.9266	-0.056504	0.0877939	0.176723	0.54612	5	AC011346.1	lncRNA	ENST00000661004,ENST00000648571,ENST00000665055,ENST00000501695,ENST00000671159,ENST00000667841,ENST00000661905,ENST00000663936,ENST00000655946,ENST00000665452,ENST00000661718,ENST00000657331,ENST00000669375,ENST00000669063,ENST00000667608
ENSG00000236088	139.34	-0.0586329	0.0854733	0.176767	0.546172	17	COX10-AS1	lncRNA	ENST00000664612,ENST00000656960,ENST00000602539,ENST00000661551,ENST00000623598,ENST00000577798,ENST00000656685,ENST00000653162,ENST00000656963,ENST00000423323,ENST00000582752,ENST00000660804,ENST00000652924,ENST00000662986,ENST00000664394,ENST00000449363,ENST00000602743,ENST00000659114,ENST00000655970
ENSG00000104522	338.621	0.064232	0.075119	0.176848	0.546174	8	TSTA3	protein_coding	ENST00000531006,ENST00000527006,ENST00000425753,ENST00000531473,ENST00000527549,ENST00000529048,ENST00000529064,ENST00000524719,ENST00000528920,ENST00000527677,ENST00000525274,ENST00000529899,ENST00000532308,ENST00000530474,ENST00000533817,ENST00000526290
ENSG00000184508	154.328	-0.0631376	0.0783991	0.176837	0.546174	15	HDDC3	protein_coding	ENST00000494993,ENST00000438890,ENST00000448987,ENST00000394272,ENST00000646620,ENST00000559898,ENST00000559834,ENST00000561036,ENST00000643068,ENST00000330334
ENSG00000185697	8.74394	0.0301778	0.171046	0.176846	0.546174	8	MYBL1	protein_coding	ENST00000522677,ENST00000517885,ENST00000523304,ENST00000524176,ENST00000522419,ENST00000518079
ENSG00000204394	1223.42	0.0643176	0.0746412	0.177014	0.546605	6	VARS1	protein_coding	ENST00000483275,ENST00000463184,ENST00000461874,ENST00000470953,ENST00000482996,ENST00000375663,ENST00000428445,ENST00000495010,ENST00000461328,ENST00000479051,ENST00000459667,ENST00000489979,ENST00000474643,ENST00000440048
ENSG00000101049	18.2338	0.0334357	0.12194	0.17717	0.547004	20	SGK2	protein_coding	ENST00000647716,ENST00000485914,ENST00000412111,ENST00000341458,ENST00000373100,ENST00000426287,ENST00000496343,ENST00000648530,ENST00000373077,ENST00000617358,ENST00000617268,ENST00000423407,ENST00000647834,ENST00000648083
ENSG00000140829	1206.79	0.0625644	0.0794721	0.177375	0.547555	16	DHX38	protein_coding	ENST00000569952,ENST00000567552,ENST00000566329,ENST00000566489,ENST00000564307,ENST00000569935,ENST00000566794,ENST00000562774,ENST00000567142,ENST00000563650,ENST00000564622,ENST00000563819,ENST00000579387,ENST00000268482
ENSG00000137094	1495.26	-0.0646428	0.0678838	0.177418	0.547603	9	DNAJB5	protein_coding	ENST00000541010,ENST00000453597,ENST00000312316,ENST00000539059,ENST00000454002,ENST00000458263,ENST00000469798,ENST00000443266,ENST00000545841,ENST00000537321
ENSG00000116977	714.085	-0.064727	0.0701838	0.177555	0.547862	1	LGALS8	protein_coding	ENST00000454943,ENST00000341872,ENST00000525042,ENST00000416919,ENST00000525789,ENST00000434231,ENST00000532826,ENST00000529489,ENST00000526652,ENST00000526634,ENST00000406509,ENST00000323938,ENST00000527974,ENST00000430527,ENST00000528259,ENST00000528782,ENST00000481485,ENST00000238181,ENST00000366584,ENST00000366583,ENST00000352231,ENST00000489586,ENST00000442397,ENST00000475670,ENST00000532640,ENST00000526589,ENST00000450372,ENST00000529796
ENSG00000270362	8.3075	-0.0333681	0.12202	0.177553	0.547862	6	HMGN3-AS1	lncRNA	ENST00000604516
ENSG00000075035	295.054	-0.0593767	0.084402	0.177661	0.548064	12	WSCD2	protein_coding	ENST00000551106,ENST00000546629,ENST00000332082,ENST00000550529,ENST00000546811,ENST00000547525,ENST00000551638,ENST00000551734,ENST00000551057,ENST00000552195,ENST00000549903,ENST00000546401,ENST00000547185
ENSG00000118257	8482.21	-0.0604468	0.0829629	0.177675	0.548064	2	NRP2	protein_coding	ENST00000478013,ENST00000472299,ENST00000483917,ENST00000478054,ENST00000460987,ENST00000485684,ENST00000477199,ENST00000464003,ENST00000450507,ENST00000360409,ENST00000357118,ENST00000412873,ENST00000357785,ENST00000468256,ENST00000417189,ENST00000272849,ENST00000467850
ENSG00000131023	812.82	-0.0629954	0.0784194	0.177703	0.548069	6	LATS1	protein_coding	ENST00000253339,ENST00000543571,ENST00000458696,ENST00000441107,ENST00000542720,ENST00000392273,ENST00000542747
ENSG00000120549	46.4243	0.0351212	0.115194	0.177792	0.548247	10	KIAA1217	protein_coding	ENST00000636305,ENST00000492009,ENST00000635504,ENST00000396445,ENST00000307544,ENST00000481700,ENST00000396446,ENST00000376454,ENST00000458595,ENST00000376456,ENST00000376462,ENST00000430453,ENST00000438429,ENST00000376452,ENST00000460373,ENST00000635163,ENST00000376451
ENSG00000142687	1262.89	-0.0589832	0.0529591	0.177831	0.548247	1	KIAA0319L	protein_coding	ENST00000478463,ENST00000469892,ENST00000470388,ENST00000426982,ENST00000474856,ENST00000473465,ENST00000485551,ENST00000373266,ENST00000473423,ENST00000467109,ENST00000461312,ENST00000492544,ENST00000476329,ENST00000482929,ENST00000492888,ENST00000473844,ENST00000325722,ENST00000440579,ENST00000431916,ENST00000494948
ENSG00000247095	27.5434	0.0439047	0.0995677	0.177847	0.548247	11	MIR210HG	lncRNA	ENST00000533920,ENST00000534540,ENST00000500447,ENST00000528245,ENST00000665964
ENSG00000264112	204.153	0.0402529	0.104239	0.177869	0.548247	17	AC015813.1	lncRNA	ENST00000585065,ENST00000577267,ENST00000582096
ENSG00000122584	262.573	-0.0608879	0.0822417	0.177989	0.548451	7	NXPH1	protein_coding	ENST00000429542,ENST00000497400,ENST00000602349,ENST00000405863,ENST00000438764
ENSG00000160209	2167.7	-0.0629522	0.0609855	0.177967	0.548451	21	PDXK	protein_coding	ENST00000343528,ENST00000398081,ENST00000398078,ENST00000398085,ENST00000327574,ENST00000470029,ENST00000498040,ENST00000490666,ENST00000291565,ENST00000476084,ENST00000461123,ENST00000467908,ENST00000468090,ENST00000468392,ENST00000476313,ENST00000472777,ENST00000481512,ENST00000621478,ENST00000438837
ENSG00000184584	43.5158	0.038965	0.106247	0.178134	0.548814	5	STING1	protein_coding	ENST00000650883,ENST00000652271,ENST00000510817,ENST00000509573,ENST00000330794,ENST00000651565,ENST00000652640,ENST00000514348,ENST00000503838,ENST00000514542,ENST00000652110,ENST00000502362,ENST00000511886,ENST00000514119,ENST00000503287,ENST00000502825,ENST00000512606,ENST00000652543,ENST00000652293,ENST00000507297,ENST00000651699,ENST00000515507,ENST00000511850
ENSG00000232940	5.90982	0.0306539	0.14409	0.178174	0.548856	6	HCG25	lncRNA	ENST00000662241,ENST00000669650,ENST00000658980,ENST00000450514,ENST00000427196,ENST00000422366,ENST00000442228,ENST00000666260
ENSG00000083720	1594.56	-0.0640818	0.0651014	0.178318	0.549134	5	OXCT1	protein_coding	ENST00000509987,ENST00000510634,ENST00000503374,ENST00000196371,ENST00000513081,ENST00000514723,ENST00000508557,ENST00000512084
ENSG00000184992	521.89	-0.0629556	0.0782972	0.178299	0.549134	12	BRI3BP	protein_coding	ENST00000672415,ENST00000671775,ENST00000341446
ENSG00000120322	36.5834	-0.048052	0.0953448	0.178375	0.549142	5	PCDHB8	protein_coding	ENST00000239444
ENSG00000187189	4767.44	-0.0631424	0.0778139	0.17836	0.549142	6	TSPYL4	protein_coding	ENST00000420283
ENSG00000275055	14.0167	-0.0380929	0.107746	0.178454	0.549303	19	AC011468.5	lncRNA	ENST00000614138
ENSG00000048392	164.655	0.0539343	0.0900083	0.178594	0.54965	8	RRM2B	protein_coding	ENST00000522394,ENST00000621845,ENST00000523957,ENST00000519962,ENST00000522368,ENST00000517517,ENST00000519125,ENST00000395912,ENST00000395910,ENST00000251810,ENST00000519317
ENSG00000189431	5.37071	0.0300562	0.159734	0.178656	0.54976	11	RASSF10	protein_coding	ENST00000529419
ENSG00000149926	2625.42	-0.0643649	0.0671325	0.178705	0.549825	16	TLCD3B	protein_coding	ENST00000380495,ENST00000564806,ENST00000571269,ENST00000279389,ENST00000569508,ENST00000567037,ENST00000561666
ENSG00000132953	381.403	0.0640752	0.0745219	0.17876	0.549829	13	XPO4	protein_coding	ENST00000255305,ENST00000400602,ENST00000465018,ENST00000490513
ENSG00000135736	14.1489	0.0307182	0.141936	0.178751	0.549829	16	CCDC102A	protein_coding	ENST00000258214,ENST00000569068
ENSG00000038532	977.4	-0.0622882	0.0595949	0.178836	0.549896	16	CLEC16A	protein_coding	ENST00000409552,ENST00000465491,ENST00000487189,ENST00000476025,ENST00000409790,ENST00000459723,ENST00000646363,ENST00000463896,ENST00000494853,ENST00000428742,ENST00000463459,ENST00000261657,ENST00000436973
ENSG00000096996	3.30204	0.0299598	0.175138	0.178817	0.549896	19	IL12RB1	protein_coding	ENST00000430026,ENST00000598019,ENST00000593993,ENST00000594176,ENST00000600835,ENST00000322153,ENST00000597416
ENSG00000132635	803.179	-0.0584178	0.0853461	0.17889	0.549896	20	PCED1A	protein_coding	ENST00000356872,ENST00000487501,ENST00000474714,ENST00000448755,ENST00000360652,ENST00000439542
ENSG00000141179	47.2647	0.0499989	0.0935165	0.178868	0.549896	17	PCTP	protein_coding	ENST00000576183,ENST00000268896,ENST00000417982,ENST00000325214,ENST00000572536,ENST00000571489,ENST00000573500,ENST00000576221
ENSG00000023516	2379.84	-0.0568888	0.0870475	0.178925	0.549901	13	AKAP11	protein_coding	ENST00000025301
ENSG00000101955	8.96833	0.0304039	0.147097	0.178956	0.549901	X	SRPX	protein_coding	ENST00000432886,ENST00000544439,ENST00000461865,ENST00000378533,ENST00000479015,ENST00000538295
ENSG00000147852	1183.73	-0.0636743	0.0637765	0.178972	0.549901	9	VLDLR	protein_coding	ENST00000382100,ENST00000382099,ENST00000478776,ENST00000382096
ENSG00000140718	1669.7	-0.0644795	0.071128	0.179011	0.549937	16	FTO	protein_coding	ENST00000570395,ENST00000636091,ENST00000563011,ENST00000635892,ENST00000636992,ENST00000636491,ENST00000463855,ENST00000636030,ENST00000640179,ENST00000637562,ENST00000460382,ENST00000637845,ENST00000637969,ENST00000612285,ENST00000431610,ENST00000637049,ENST00000472835,ENST00000637062,ENST00000268349,ENST00000637001,ENST00000636218,ENST00000471389,ENST00000464071
ENSG00000100413	753.855	-0.0644961	0.070403	0.179056	0.549983	22	POLR3H	protein_coding	ENST00000483837,ENST00000407461,ENST00000431534,ENST00000396504,ENST00000337566,ENST00000355209,ENST00000442616,ENST00000420561,ENST00000432789
ENSG00000273221	2.15194	0.0300953	0.223142	0.17908	0.549983	1	AL355816.2	lncRNA	ENST00000610049
ENSG00000269621	12.101	0.0347454	0.115815	0.179116	0.550012	1	AL589765.7	lncRNA	ENST00000601684
ENSG00000113716	694.55	0.0634946	0.0764351	0.179245	0.550099	5	HMGXB3	protein_coding	ENST00000502717,ENST00000510472,ENST00000613459,ENST00000514469,ENST00000513318,ENST00000503427
ENSG00000142731	36.4992	0.0458892	0.0972836	0.179197	0.550099	4	PLK4	protein_coding	ENST00000515069,ENST00000507249,ENST00000510605,ENST00000508113,ENST00000511942,ENST00000514379,ENST00000510192,ENST00000513090,ENST00000270861,ENST00000507454,ENST00000503914
ENSG00000175110	229.891	0.0644187	0.0714129	0.179307	0.550099	3	MRPS22	protein_coding	ENST00000495075,ENST00000310776,ENST00000495225,ENST00000478464,ENST00000498505,ENST00000465056,ENST00000466690,ENST00000492644,ENST00000480644,ENST00000483545,ENST00000465373,ENST00000480938,ENST00000489521,ENST00000486705
ENSG00000235706	168.554	-0.0556501	0.0882655	0.179263	0.550099	14	DICER1-AS1	lncRNA	ENST00000439999,ENST00000671073,ENST00000661445,ENST00000435343,ENST00000554631,ENST00000654147,ENST00000439819
ENSG00000279406	8.08051	-0.0329836	0.122819	0.179232	0.550099	10	AL359183.1	TEC	ENST00000623796
ENSG00000280152	16.4831	0.0338456	0.118959	0.179297	0.550099	16	AC009078.3	TEC	ENST00000624205
ENSG00000147246	15.9614	0.0298855	0.166104	0.179545	0.550717	X	HTR2C	protein_coding	ENST00000276198,ENST00000371950,ENST00000371951
ENSG00000183067	20.1558	-0.0395612	0.104919	0.179562	0.550717	21	IGSF5	protein_coding	ENST00000479378,ENST00000459922,ENST00000380588
ENSG00000105784	1182.89	-0.0601166	0.08299	0.179719	0.550783	7	RUNDC3B	protein_coding	ENST00000476114,ENST00000466676,ENST00000338056,ENST00000493037,ENST00000394654,ENST00000496000,ENST00000489461,ENST00000312373,ENST00000497788
ENSG00000186118	3.75183	-0.0301753	0.150602	0.179661	0.550783	1	TEX38	protein_coding	ENST00000415500,ENST00000564071,ENST00000334122,ENST00000564373
ENSG00000187051	480.809	-0.064237	0.0727531	0.179671	0.550783	22	RPS19BP1	protein_coding	ENST00000491966,ENST00000459956,ENST00000334678,ENST00000472291,ENST00000420879,ENST00000488602
ENSG00000197766	26.4556	0.0452563	0.0978388	0.179712	0.550783	19	CFD	protein_coding	ENST00000592860,ENST00000327726
ENSG00000268043	266.718	0.0621199	0.0796559	0.179687	0.550783	1	NBPF12	protein_coding	ENST00000617844,ENST00000617931,ENST00000617614,ENST00000579935,ENST00000439206,ENST00000617864,ENST00000613714,ENST00000611443
ENSG00000146007	778.131	-0.0603448	0.0557812	0.17981	0.55098	5	ZMAT2	protein_coding	ENST00000506644,ENST00000519913,ENST00000274712
ENSG00000177888	539.13	-0.0534662	0.0902542	0.179941	0.551215	1	ZBTB41	protein_coding	ENST00000367405,ENST00000467322
ENSG00000259556	7.10927	0.030171	0.149869	0.179936	0.551215	15	AC090971.4	unprocessed_pseudogene	ENST00000557871
ENSG00000075426	229.882	0.0489199	0.0943203	0.180078	0.551253	2	FOSL2	protein_coding	ENST00000460736,ENST00000264716,ENST00000379619,ENST00000436647
ENSG00000134375	893.991	-0.0637461	0.0647636	0.180089	0.551253	1	TIMM17A	protein_coding	ENST00000367287,ENST00000484647,ENST00000478378,ENST00000482943
ENSG00000178802	328.013	-0.0642984	0.0685542	0.180055	0.551253	15	MPI	protein_coding	ENST00000564692,ENST00000323744,ENST00000535694,ENST00000566377,ENST00000565576,ENST00000564633,ENST00000568907,ENST00000568840,ENST00000569931,ENST00000567570,ENST00000562606,ENST00000564003,ENST00000566556,ENST00000569233,ENST00000561470,ENST00000567177,ENST00000352410,ENST00000567132,ENST00000567116,ENST00000563786,ENST00000568828,ENST00000562800,ENST00000568303,ENST00000563422
ENSG00000185070	433.115	0.0578123	0.0858577	0.179982	0.551253	14	FLRT2	protein_coding	ENST00000556335,ENST00000557419,ENST00000555398,ENST00000330753,ENST00000553627,ENST00000553650,ENST00000554746
ENSG00000243422	16.3599	0.0376611	0.108147	0.180025	0.551253	3	RPL23AP49	transcribed_processed_pseudogene	ENST00000492925,ENST00000638439
ENSG00000204392	171.594	0.0589146	0.0845072	0.180159	0.551301	6	LSM2	protein_coding	ENST00000493387,ENST00000470086,ENST00000491421,ENST00000375661,ENST00000470083,ENST00000477182,ENST00000475835
ENSG00000233276	636.936	0.0640582	0.0734793	0.180158	0.551301	3	GPX1	polymorphic_pseudogene	ENST00000643797,ENST00000646881,ENST00000419349,ENST00000496791,ENST00000620890,ENST00000419783
ENSG00000251493	5.51964	0.0304742	0.143085	0.180193	0.551317	5	FOXD1	protein_coding	ENST00000615637,ENST00000513595
ENSG00000266962	248.459	-0.0603075	0.0826038	0.180218	0.551317	17	AC067852.2	lncRNA	ENST00000590513
ENSG00000105143	828.047	-0.059338	0.0839448	0.180252	0.551339	19	SLC1A6	protein_coding	ENST00000598504,ENST00000594383,ENST00000599636,ENST00000430939,ENST00000597262,ENST00000596697,ENST00000544886,ENST00000221742,ENST00000600144,ENST00000595863,ENST00000601761
ENSG00000166557	665.889	-0.0629402	0.0619942	0.180427	0.551625	15	TMED3	protein_coding	ENST00000558562,ENST00000424155,ENST00000536821,ENST00000299705,ENST00000543455
ENSG00000232520	30.0312	-0.0449286	0.0980636	0.180425	0.551625	2	GCSIR	lncRNA	ENST00000670310,ENST00000455128,ENST00000415628,ENST00000658438,ENST00000447074,ENST00000434807,ENST00000663229
ENSG00000273329	74.833	-0.0548881	0.0888482	0.180387	0.551625	7	AC078846.1	lncRNA	ENST00000608694
ENSG00000113396	2.33957	0.0299873	0.218641	0.180503	0.551776	5	SLC27A6	protein_coding	ENST00000506176,ENST00000262462,ENST00000508645,ENST00000395266
ENSG00000260838	114.184	-0.0507618	0.0926116	0.180549	0.551833	8	AC022893.2	lncRNA	ENST00000564832
ENSG00000106823	3.99178	0.0298414	0.188306	0.180731	0.552016	9	ECM2	protein_coding	ENST00000444490,ENST00000344604,ENST00000395534,ENST00000375540
ENSG00000137841	125.335	0.0577924	0.0857493	0.180745	0.552016	15	PLCB2	protein_coding	ENST00000560009,ENST00000559381,ENST00000560701,ENST00000558409,ENST00000557821,ENST00000558588,ENST00000260402,ENST00000561378,ENST00000543785,ENST00000456256,ENST00000560093,ENST00000559634,ENST00000559671,ENST00000558505,ENST00000559618
ENSG00000152253	2.05083	0.0298525	0.224772	0.180707	0.552016	2	SPC25	protein_coding	ENST00000479309,ENST00000282074,ENST00000451987,ENST00000472216
ENSG00000182247	204.15	-0.0626773	0.0780761	0.180722	0.552016	3	UBE2E2	protein_coding	ENST00000396703,ENST00000613545,ENST00000335798,ENST00000427371,ENST00000425792,ENST00000452894,ENST00000628311
ENSG00000226287	70.6601	0.0543233	0.0893491	0.180674	0.552016	22	TMEM191A	transcribed_unprocessed_pseudogene	ENST00000428752,ENST00000452055,ENST00000436618,ENST00000450925,ENST00000442222,ENST00000454833,ENST00000445836,ENST00000422715,ENST00000637163,ENST00000414022,ENST00000419950
ENSG00000178162	337.061	-0.0577777	0.0857585	0.180789	0.552069	2	FAR2P2	transcribed_unprocessed_pseudogene	ENST00000423905,ENST00000430785,ENST00000438056,ENST00000413041,ENST00000449066,ENST00000424873,ENST00000433703,ENST00000415406
ENSG00000129460	400.248	0.0630695	0.0769877	0.180836	0.552128	14	NGDN	protein_coding	ENST00000553336,ENST00000556699,ENST00000553439,ENST00000408901,ENST00000556483,ENST00000556953,ENST00000557097,ENST00000556580,ENST00000556103,ENST00000556378,ENST00000397154,ENST00000555128,ENST00000556022
ENSG00000184156	994.663	-0.060739	0.0817903	0.180875	0.552165	8	KCNQ3	protein_coding	ENST00000388996,ENST00000519589,ENST00000519445,ENST00000639358,ENST00000639496,ENST00000521134,ENST00000621976,ENST00000638588
ENSG00000137877	10.3543	0.0321433	0.126146	0.181075	0.552606	15	SPTBN5	protein_coding	ENST00000563899,ENST00000320955
ENSG00000160570	409.076	0.0641626	0.0690121	0.181128	0.552606	19	DEDD2	protein_coding	ENST00000600559,ENST00000598415,ENST00000595337,ENST00000593804,ENST00000336034,ENST00000596251,ENST00000598090,ENST00000593561,ENST00000598200,ENST00000601135,ENST00000602201,ENST00000598727,ENST00000602075
ENSG00000170873	3976.87	-0.0630427	0.0769412	0.181118	0.552606	8	MTSS1	protein_coding	ENST00000431961,ENST00000522118,ENST00000518547,ENST00000529463,ENST00000325064,ENST00000519671,ENST00000523587,ENST00000472084,ENST00000520094,ENST00000522162,ENST00000519168,ENST00000519226,ENST00000378017,ENST00000522722,ENST00000520771,ENST00000523179,ENST00000524090,ENST00000524243
ENSG00000256596	4.6664	-0.0302265	0.145696	0.181062	0.552606	12	AC026358.1	lncRNA	ENST00000539391
ENSG00000117118	409.008	0.0639807	0.0729265	0.181211	0.552695	1	SDHB	protein_coding	ENST00000475506,ENST00000475049,ENST00000375499,ENST00000463045,ENST00000466613,ENST00000491274,ENST00000485092,ENST00000485515
ENSG00000271553	4.12859	-0.0296911	0.174343	0.181189	0.552695	7	AC018638.7	lncRNA	ENST00000605836
ENSG00000006116	212.165	-0.0499081	0.0932785	0.181251	0.552733	16	CACNG3	protein_coding	ENST00000005284
ENSG00000125531	135.019	-0.0567375	0.0868263	0.181313	0.552782	20	FNDC11	protein_coding	ENST00000611891,ENST00000370098,ENST00000370097,ENST00000615526
ENSG00000234432	31.5035	-0.0474627	0.0954794	0.181321	0.552782	7	AC092171.3	lncRNA	ENST00000610122
ENSG00000104361	26.3306	-0.0437322	0.099149	0.18154	0.553337	8	NIPAL2	protein_coding	ENST00000520735,ENST00000519324,ENST00000521820,ENST00000430223,ENST00000521949,ENST00000341166,ENST00000520545,ENST00000522188
ENSG00000180884	78.2596	0.0563221	0.0872287	0.181557	0.553337	19	ZNF792	protein_coding	ENST00000404801,ENST00000605484
ENSG00000089723	225.378	-0.0615639	0.0801647	0.181631	0.553397	14	OTUB2	protein_coding	ENST00000203664,ENST00000553723
ENSG00000120798	327.357	0.0603982	0.0821489	0.181617	0.553397	12	NR2C1	protein_coding	ENST00000546367,ENST00000551386,ENST00000548966,ENST00000547469,ENST00000333003,ENST00000552484,ENST00000547594,ENST00000330677,ENST00000545833,ENST00000548252,ENST00000551647,ENST00000552861,ENST00000393101,ENST00000549482,ENST00000552791,ENST00000546416,ENST00000549617,ENST00000622476,ENST00000552417
ENSG00000011009	619.388	0.0639176	0.0671713	0.181728	0.553443	1	LYPLA2	protein_coding	ENST00000472213,ENST00000420982,ENST00000421070,ENST00000374505,ENST00000374514,ENST00000374501,ENST00000374502,ENST00000374503,ENST00000495365,ENST00000492577
ENSG00000128463	507.688	-0.0633334	0.0640064	0.181685	0.553443	15	EMC4	protein_coding	ENST00000560947,ENST00000558810,ENST00000561372,ENST00000267750,ENST00000559078,ENST00000557941,ENST00000249209,ENST00000561246,ENST00000557879,ENST00000558205,ENST00000559421,ENST00000560911,ENST00000558102
ENSG00000262712	24.4321	-0.0416509	0.101541	0.181728	0.553443	16	AC012676.1	lncRNA	ENST00000574705
ENSG00000152382	781.112	-0.0608131	0.0814464	0.18179	0.553466	1	TADA1	protein_coding	ENST00000367874,ENST00000467021
ENSG00000177432	1558.04	-0.0613162	0.0805852	0.181765	0.553466	4	NAP1L5	protein_coding	ENST00000323061
ENSG00000101558	2488.94	-0.0630002	0.0767327	0.181864	0.553608	18	VAPA	protein_coding	ENST00000577539,ENST00000584796,ENST00000340541,ENST00000583879,ENST00000577901,ENST00000583475,ENST00000400000,ENST00000585042,ENST00000578314
ENSG00000174720	409.041	-0.063825	0.0732709	0.181914	0.553679	4	LARP7	protein_coding	ENST00000504079,ENST00000505216,ENST00000503316,ENST00000507443,ENST00000651579,ENST00000508577,ENST00000344442,ENST00000509061,ENST00000513553,ENST00000509622,ENST00000505034,ENST00000324052,ENST00000511529,ENST00000512589,ENST00000503898,ENST00000512361
ENSG00000090316	1071.94	0.0622695	0.0607503	0.182093	0.553862	4	MAEA	protein_coding	ENST00000505177,ENST00000512289,ENST00000503693,ENST00000505839,ENST00000510862,ENST00000264750,ENST00000503162,ENST00000502558,ENST00000509254,ENST00000506530,ENST00000303400,ENST00000512308,ENST00000513301,ENST00000512842,ENST00000510794,ENST00000509531,ENST00000503653,ENST00000515766,ENST00000514708,ENST00000508634
ENSG00000161970	284.5	0.0549433	0.0885437	0.18211	0.553862	17	RPL26	protein_coding	ENST00000583515,ENST00000583011,ENST00000578115,ENST00000584906,ENST00000578069,ENST00000584441,ENST00000582485,ENST00000585176,ENST00000648839,ENST00000582556,ENST00000584343,ENST00000578812,ENST00000584164
ENSG00000259843	4.61235	-0.030523	0.139188	0.182044	0.553862	16	AC007610.2	lncRNA	ENST00000568130
ENSG00000260269	2.93326	-0.0295998	0.177048	0.182109	0.553862	15	AC105036.3	lncRNA	ENST00000568707,ENST00000566032,ENST00000565138,ENST00000567875
ENSG00000286138	7.86205	0.0306071	0.138095	0.182065	0.553862	19	AC010336.8	lncRNA	ENST00000652364
ENSG00000017797	527.252	0.0638903	0.0682632	0.182645	0.55403	18	RALBP1	protein_coding	ENST00000458039,ENST00000585015,ENST00000019317,ENST00000383432,ENST00000609094,ENST00000577221
ENSG00000073849	844.219	-0.0639476	0.0707757	0.182632	0.55403	3	ST6GAL1	protein_coding	ENST00000487031,ENST00000169298,ENST00000468614,ENST00000446170,ENST00000427315,ENST00000485105,ENST00000448449,ENST00000470633,ENST00000430309,ENST00000463542,ENST00000442023,ENST00000416235,ENST00000448408,ENST00000464827,ENST00000457772,ENST00000440338,ENST00000455441,ENST00000438590,ENST00000417392,ENST00000423451,ENST00000458216,ENST00000448044
ENSG00000100439	153.264	0.0510698	0.0920723	0.182545	0.55403	14	ABHD4	protein_coding	ENST00000545034,ENST00000428304,ENST00000216327,ENST00000544562,ENST00000489928,ENST00000537243,ENST00000541962,ENST00000418446,ENST00000539344,ENST00000542041
ENSG00000102302	1366	-0.0638436	0.0676296	0.182576	0.55403	X	FGD1	protein_coding	ENST00000375135
ENSG00000104765	1956.7	-0.0622296	0.0784103	0.182764	0.55403	8	BNIP3L	protein_coding	ENST00000521254,ENST00000520409,ENST00000523949,ENST00000520077,ENST00000523515,ENST00000518611,ENST00000380629
ENSG00000129910	5.08895	-0.0306448	0.137147	0.18242	0.55403	16	CDH15	protein_coding	ENST00000524089,ENST00000521087,ENST00000289746
ENSG00000135114	3.64337	0.0295277	0.175726	0.182709	0.55403	12	OASL	protein_coding	ENST00000339275,ENST00000543677,ENST00000257570,ENST00000620239
ENSG00000136108	216.11	0.0610717	0.0807704	0.182703	0.55403	13	CKAP2	protein_coding	ENST00000480747,ENST00000490903,ENST00000459902,ENST00000258607,ENST00000468284,ENST00000378034,ENST00000378037
ENSG00000139668	444.51	0.0636731	0.0738266	0.18231	0.55403	13	WDFY2	protein_coding	ENST00000460145,ENST00000612477,ENST00000298125
ENSG00000152683	280.251	-0.062275	0.0783073	0.182752	0.55403	2	SLC30A6	protein_coding	ENST00000357055,ENST00000449777,ENST00000379343,ENST00000406369,ENST00000457724,ENST00000440718,ENST00000454324,ENST00000282587,ENST00000435660
ENSG00000154328	242.002	-0.0620806	0.0788238	0.182552	0.55403	8	NEIL2	protein_coding	ENST00000455213,ENST00000524741,ENST00000436750,ENST00000284503,ENST00000528323,ENST00000403422,ENST00000528113
ENSG00000173214	109.971	-0.0561457	0.087266	0.182504	0.55403	6	MFSD4B	protein_coding	ENST00000673446,ENST00000660710,ENST00000672750,ENST00000368847,ENST00000666581,ENST00000673245,ENST00000658925,ENST00000653951,ENST00000672191,ENST00000673164,ENST00000671876,ENST00000444259,ENST00000654539,ENST00000671883,ENST00000672494,ENST00000672303,ENST00000673024,ENST00000672554
ENSG00000177963	1230.99	0.061988	0.0601461	0.182467	0.55403	11	RIC8A	protein_coding	ENST00000532241,ENST00000527039,ENST00000532373,ENST00000526104,ENST00000530889,ENST00000526557,ENST00000325207,ENST00000527468,ENST00000530149,ENST00000524854,ENST00000528357,ENST00000526982,ENST00000529275,ENST00000527728,ENST00000531541,ENST00000527696,ENST00000626818
ENSG00000188191	2695.54	-0.0637411	0.0735066	0.182224	0.55403	7	PRKAR1B	protein_coding	ENST00000430040,ENST00000456696,ENST00000537384,ENST00000417852,ENST00000400758,ENST00000488474,ENST00000360274,ENST00000414568,ENST00000478198,ENST00000406797,ENST00000403562,ENST00000544935
ENSG00000196072	841.216	-0.0629575	0.0765814	0.182475	0.55403	10	BLOC1S2	protein_coding	ENST00000614731,ENST00000618916,ENST00000370372,ENST00000579542,ENST00000361832,ENST00000441611
ENSG00000211677	4.13685	0.0295582	0.165221	0.18252	0.55403	22	IGLC2	IG_C_gene	ENST00000390323
ENSG00000225921	564.104	-0.0628071	0.0625084	0.182457	0.55403	6	NOL7	protein_coding	ENST00000451315,ENST00000420088,ENST00000474485
ENSG00000228973	2.91932	0.0298228	0.210502	0.182254	0.55403	2	AC009955.1	lncRNA	ENST00000455896
ENSG00000255815	1.94173	0.0297855	0.213547	0.18251	0.55403	9	KRT8P11	processed_pseudogene	ENST00000409686
ENSG00000261879	73.1926	-0.052052	0.0912141	0.182371	0.55403	17	AC087500.1	lncRNA	ENST00000649359,ENST00000656594,ENST00000571689,ENST00000671211,ENST00000667038,ENST00000573772,ENST00000663434,ENST00000669386,ENST00000575601
ENSG00000269921	2.60021	0.0296338	0.189694	0.182711	0.55403	4	AC068620.1	lncRNA	ENST00000602927
ENSG00000276116	6.76588	0.0304255	0.139904	0.182418	0.55403	14	FUT8-AS1	lncRNA	ENST00000621019
ENSG00000130751	32.061	0.0373445	0.107991	0.182828	0.554143	19	NPAS1	protein_coding	ENST00000594670,ENST00000602189,ENST00000449844,ENST00000600352,ENST00000439365,ENST00000602212,ENST00000594257,ENST00000601169
ENSG00000000971	11.6918	0.029515	0.176538	0.182856	0.554146	1	CFH	protein_coding	ENST00000630130,ENST00000359637,ENST00000466229,ENST00000367429,ENST00000496761,ENST00000470918
ENSG00000230373	26.1819	0.0390383	0.104986	0.182889	0.554162	15	GOLGA6L5P	transcribed_unprocessed_pseudogene	ENST00000414190,ENST00000515341,ENST00000559768
ENSG00000143373	400.131	0.0619576	0.0602497	0.182961	0.554297	1	ZNF687	protein_coding	ENST00000426871,ENST00000459919,ENST00000443959,ENST00000324048,ENST00000449313,ENST00000336715,ENST00000436614
ENSG00000023572	147.286	-0.0566327	0.0866501	0.183115	0.554335	1	GLRX2	protein_coding	ENST00000608166,ENST00000472197,ENST00000367439,ENST00000367440
ENSG00000100216	433.234	0.0638521	0.0691071	0.183234	0.554335	22	TOMM22	protein_coding	ENST00000492561,ENST00000216034
ENSG00000111181	32.6965	-0.0451521	0.0974209	0.183206	0.554335	12	SLC6A12	protein_coding	ENST00000544782,ENST00000424061,ENST00000537826,ENST00000538272,ENST00000540094,ENST00000545058,ENST00000538580,ENST00000535498,ENST00000397296,ENST00000542825,ENST00000537793,ENST00000536116,ENST00000535347,ENST00000538424,ENST00000359674,ENST00000536824
ENSG00000114120	1696.91	-0.062676	0.0770522	0.183293	0.554335	3	SLC25A36	protein_coding	ENST00000511757,ENST00000446041,ENST00000502866,ENST00000512506,ENST00000514629,ENST00000512023,ENST00000507429,ENST00000513887,ENST00000393015,ENST00000502594,ENST00000648615,ENST00000324194,ENST00000631654,ENST00000515813,ENST00000502756,ENST00000453248
ENSG00000114744	813.703	-0.0599812	0.082382	0.183381	0.554335	3	COMMD2	protein_coding	ENST00000473414,ENST00000483146,ENST00000463077,ENST00000490008,ENST00000483708,ENST00000491617,ENST00000469896
ENSG00000114857	1255.72	0.0541509	0.0891438	0.183285	0.554335	3	NKTR	protein_coding	ENST00000429888,ENST00000459950,ENST00000478488,ENST00000466553,ENST00000472258,ENST00000445842,ENST00000460910,ENST00000232978,ENST00000472127,ENST00000460807,ENST00000508351,ENST00000468735,ENST00000465584,ENST00000498730,ENST00000442970,ENST00000617821,ENST00000464315,ENST00000490189,ENST00000487466
ENSG00000150175	2.56505	-0.0295437	0.184058	0.18306	0.554335	10	FRMPD2B	unprocessed_pseudogene	ENST00000431305
ENSG00000157227	301.889	0.0300747	0.143596	0.183365	0.554335	14	MMP14	protein_coding	ENST00000547279,ENST00000547596,ENST00000548162,ENST00000547074,ENST00000311852,ENST00000548761
ENSG00000163328	339.324	-0.059271	0.0834235	0.183288	0.554335	2	GPR155	protein_coding	ENST00000614352,ENST00000497620,ENST00000392552,ENST00000392551,ENST00000459996,ENST00000295500
ENSG00000225574	4.50802	-0.0295534	0.158036	0.18337	0.554335	X	DRAXINP1	processed_pseudogene	ENST00000437611
ENSG00000270240	2.77639	0.0295542	0.188834	0.183357	0.554335	17	AC015849.1	lncRNA	ENST00000615709,ENST00000605548
ENSG00000271153	2.50744	-0.0295351	0.182483	0.183021	0.554335	2	RPL23AP88	processed_pseudogene	ENST00000605759
ENSG00000272582	7.84516	-0.0336139	0.117822	0.183305	0.554335	22	AL031587.3	lncRNA	ENST00000609976
ENSG00000277053	9.14815	-0.0308002	0.13448	0.183207	0.554335	7	GTF2IP1	transcribed_unprocessed_pseudogene	ENST00000622399,ENST00000616377,ENST00000619312,ENST00000618412,ENST00000622829,ENST00000620866,ENST00000614592,ENST00000621948,ENST00000611799,ENST00000615592
ENSG00000280213	25.3708	0.0407848	0.102355	0.183344	0.554335	20	UCKL1-AS1	lncRNA	ENST00000623569
ENSG00000139800	17.9217	0.0295523	0.15775	0.183428	0.554394	13	ZIC5	protein_coding	ENST00000267294
ENSG00000182240	31.4186	0.0299318	0.14602	0.183482	0.554474	21	BACE2	protein_coding	ENST00000347667,ENST00000463674,ENST00000466122,ENST00000487994,ENST00000465326,ENST00000470864,ENST00000328735,ENST00000330333,ENST00000491838,ENST00000475618
ENSG00000124614	9.06273	0.0303283	0.13933	0.183615	0.554793	6	RPS10	protein_coding	ENST00000621356,ENST00000648437,ENST00000480942,ENST00000344700,ENST00000644393,ENST00000464218,ENST00000644700,ENST00000467531
ENSG00000250156	3.26915	-0.0295108	0.15852	0.183675	0.554894	5	LINC02060	lncRNA	ENST00000606189,ENST00000506041
ENSG00000161912	73.9872	-0.0546117	0.088632	0.183745	0.55494	6	ADCY10P1	transcribed_unprocessed_pseudogene	ENST00000457653,ENST00000435541,ENST00000567255
ENSG00000239827	3.04189	0.0295167	0.189104	0.183721	0.55494	13	SUGT1P3	transcribed_unprocessed_pseudogene	ENST00000604259,ENST00000632487,ENST00000633814,ENST00000304932,ENST00000632751
ENSG00000019549	72.7078	0.0308359	0.133362	0.183882	0.555056	8	SNAI2	protein_coding	ENST00000020945,ENST00000649776,ENST00000396822
ENSG00000082516	373.315	0.0636309	0.0724716	0.183915	0.555056	5	GEMIN5	protein_coding	ENST00000285873,ENST00000522075,ENST00000523355
ENSG00000158747	789.717	-0.0633474	0.0742662	0.18392	0.555056	1	NBL1	protein_coding	ENST00000289749,ENST00000451758,ENST00000427894,ENST00000375136,ENST00000439664,ENST00000425400,ENST00000548815,ENST00000428975,ENST00000602662,ENST00000439278,ENST00000622566,ENST00000621723,ENST00000618761,ENST00000615215
ENSG00000188613	248.299	-0.0594616	0.0830435	0.183835	0.555056	10	NANOS1	protein_coding	ENST00000340087,ENST00000425699
ENSG00000279232	9.61644	-0.0348197	0.113632	0.18386	0.555056	5	AC008522.1	lncRNA	ENST00000639479,ENST00000624710
ENSG00000092330	424.857	-0.0631008	0.0644763	0.184047	0.555276	14	TINF2	protein_coding	ENST00000267415,ENST00000559019,ENST00000560019,ENST00000558566,ENST00000646753,ENST00000558703,ENST00000399423,ENST00000558476,ENST00000557915,ENST00000559549,ENST00000626689,ENST00000559147,ENST00000558510,ENST00000557921,ENST00000557830
ENSG00000149179	841.765	-0.0617517	0.0601105	0.184033	0.555276	11	C11orf49	protein_coding	ENST00000534581,ENST00000532633,ENST00000395460,ENST00000529980,ENST00000534249,ENST00000527234,ENST00000528488,ENST00000624693,ENST00000527667,ENST00000526424,ENST00000525279,ENST00000533124,ENST00000525953,ENST00000378615,ENST00000378618,ENST00000527268,ENST00000527784,ENST00000525895,ENST00000278460,ENST00000531648,ENST00000522712,ENST00000526827,ENST00000532840
ENSG00000109332	3008.9	-0.063467	0.0665849	0.184246	0.555525	4	UBE2D3	protein_coding	ENST00000343106,ENST00000514755,ENST00000502690,ENST00000349311,ENST00000503742,ENST00000510599,ENST00000508249,ENST00000502404,ENST00000508238,ENST00000453744,ENST00000321805,ENST00000502563,ENST00000618836,ENST00000510129,ENST00000505207,ENST00000508974,ENST00000338145,ENST00000357194,ENST00000513098,ENST00000394804,ENST00000394803,ENST00000394801,ENST00000503282,ENST00000508474,ENST00000508476,ENST00000505009,ENST00000504211,ENST00000503418,ENST00000350435,ENST00000505307,ENST00000508818,ENST00000507845,ENST00000508635
ENSG00000118046	668.883	-0.0637204	0.0698709	0.184241	0.555525	19	STK11	protein_coding	ENST00000652231,ENST00000585465,ENST00000586358,ENST00000585851,ENST00000593219,ENST00000326873,ENST00000589152,ENST00000585748,ENST00000591133,ENST00000586243
ENSG00000144852	4.30821	0.0294607	0.158057	0.184204	0.555525	3	NR1I2	protein_coding	ENST00000466380,ENST00000493757,ENST00000393716,ENST00000337940,ENST00000474090
ENSG00000172508	9.02322	0.0298123	0.146651	0.184266	0.555525	11	CARNS1	protein_coding	ENST00000531958,ENST00000445895,ENST00000525907,ENST00000529925,ENST00000531040,ENST00000307823,ENST00000531388
ENSG00000180304	1589.97	-0.0633214	0.0656654	0.184211	0.555525	15	OAZ2	protein_coding	ENST00000559912,ENST00000560781,ENST00000559753,ENST00000326005,ENST00000560258,ENST00000559555,ENST00000559665,ENST00000558194,ENST00000560837
ENSG00000275807	8.81037	0.0310546	0.130988	0.184328	0.555583	16	AC145285.6	lncRNA	ENST00000614819
ENSG00000286535	4.72132	-0.0300213	0.142612	0.18434	0.555583	8	AC139019.1	lncRNA	ENST00000665729
ENSG00000239219	6.29739	-0.0301823	0.140085	0.184396	0.555671	3	AC008040.1	lncRNA	ENST00000469301,ENST00000483289,ENST00000600502,ENST00000487580
ENSG00000180573	232.279	-0.0551245	0.088019	0.184457	0.555773	6	H2AC6	protein_coding	ENST00000377791,ENST00000602637,ENST00000314088
ENSG00000162997	15.9129	-0.041414	0.101334	0.184489	0.555786	2	PRORSD1P	transcribed_unitary_pseudogene	ENST00000579162,ENST00000563365,ENST00000295112
ENSG00000110931	749.727	-0.0613763	0.0593857	0.184642	0.555918	12	CAMKK2	protein_coding	ENST00000402834,ENST00000446440,ENST00000545538,ENST00000392474,ENST00000538733,ENST00000542540,ENST00000412367,ENST00000543477,ENST00000535524,ENST00000392473,ENST00000404169,ENST00000652382,ENST00000324774,ENST00000337174,ENST00000544485,ENST00000347034,ENST00000539380
ENSG00000117419	873.374	-0.0634182	0.0666442	0.184637	0.555918	1	ERI3	protein_coding	ENST00000479101,ENST00000456170,ENST00000372257,ENST00000489710,ENST00000462341,ENST00000372259,ENST00000457571,ENST00000495828,ENST00000649995,ENST00000452396
ENSG00000178913	1601.95	-0.0635242	0.0674293	0.184594	0.555918	5	TAF7	protein_coding	ENST00000313368,ENST00000624761,ENST00000624699
ENSG00000272842	9.37652	-0.0331975	0.118794	0.18458	0.555918	9	AL391834.1	lncRNA	ENST00000609609
ENSG00000033170	540.161	-0.0618299	0.0785576	0.185012	0.555948	14	FUT8	protein_coding	ENST00000674118,ENST00000554765,ENST00000358307,ENST00000556292,ENST00000554667,ENST00000556518,ENST00000557164,ENST00000342677,ENST00000557338,ENST00000555559,ENST00000554610,ENST00000549235,ENST00000360689,ENST00000394586,ENST00000673929,ENST00000557536,ENST00000553924
ENSG00000046889	13.6475	0.0344272	0.11435	0.184983	0.555948	8	PREX2	protein_coding	ENST00000288368,ENST00000517617,ENST00000520235,ENST00000529398,ENST00000522247
ENSG00000064601	339.1	0.0539265	0.0891053	0.185088	0.555948	20	CTSA	protein_coding	ENST00000480961,ENST00000354880,ENST00000606782,ENST00000606394,ENST00000191018,ENST00000419493,ENST00000485627,ENST00000484855,ENST00000606066,ENST00000372459,ENST00000493522,ENST00000606000,ENST00000607187,ENST00000607482,ENST00000607814,ENST00000646241,ENST00000372484,ENST00000606788,ENST00000607841,ENST00000607212
ENSG00000101222	10.9867	0.0303424	0.13665	0.185367	0.555948	20	SPEF1	protein_coding	ENST00000379756,ENST00000463490,ENST00000471499
ENSG00000108622	4.03559	0.0292529	0.166413	0.185239	0.555948	17	ICAM2	protein_coding	ENST00000579687,ENST00000583366,ENST00000583684,ENST00000580011,ENST00000579788,ENST00000578379,ENST00000449662,ENST00000580389,ENST00000578892,ENST00000584084,ENST00000583186,ENST00000412356,ENST00000578313,ENST00000418105,ENST00000584403,ENST00000581417
ENSG00000117682	580.523	0.0629855	0.0648328	0.185385	0.555948	1	DHDDS	protein_coding	ENST00000525682,ENST00000525326,ENST00000431933,ENST00000360009,ENST00000436153,ENST00000416052,ENST00000434391,ENST00000374186,ENST00000529688,ENST00000525546,ENST00000533087,ENST00000528557,ENST00000427245,ENST00000487944,ENST00000374185,ENST00000531312,ENST00000527611,ENST00000526219,ENST00000430232,ENST00000525165,ENST00000530781,ENST00000531955,ENST00000236342,ENST00000525410,ENST00000526278
ENSG00000119599	186.786	0.0588596	0.0836516	0.184934	0.555948	14	DCAF4	protein_coding	ENST00000510612,ENST00000394234,ENST00000505361,ENST00000358377,ENST00000513337,ENST00000509153,ENST00000353777,ENST00000508412,ENST00000514486,ENST00000553457,ENST00000557203,ENST00000555992,ENST00000555042,ENST00000514191,ENST00000509320
ENSG00000131435	26.3746	0.0314218	0.127842	0.184784	0.555948	5	PDLIM4	protein_coding	ENST00000463615,ENST00000484620,ENST00000474421,ENST00000379018,ENST00000253754,ENST00000462597,ENST00000418373
ENSG00000132359	945.392	0.058222	0.0532987	0.185043	0.555948	17	RAP1GAP2	protein_coding	ENST00000574709,ENST00000575979,ENST00000254695,ENST00000540393,ENST00000542807,ENST00000637138,ENST00000571555,ENST00000574515,ENST00000366401
ENSG00000132423	61.4951	-0.0547715	0.0882831	0.185066	0.555948	6	COQ3	protein_coding	ENST00000369240,ENST00000254759,ENST00000479163
ENSG00000133121	12.7692	0.0338774	0.116042	0.185132	0.555948	13	STARD13	protein_coding	ENST00000487412,ENST00000344312,ENST00000498019,ENST00000439831,ENST00000491333,ENST00000399365,ENST00000255486,ENST00000567873,ENST00000336934
ENSG00000140386	1552.87	-0.0632108	0.0655708	0.18485	0.555948	15	SCAPER	protein_coding	ENST00000563919,ENST00000567618,ENST00000564177,ENST00000563246,ENST00000564757,ENST00000565372,ENST00000569395,ENST00000538941,ENST00000564022,ENST00000568428,ENST00000568549,ENST00000563290,ENST00000567601,ENST00000562890,ENST00000563688,ENST00000568382,ENST00000324767,ENST00000565507,ENST00000303521,ENST00000564590,ENST00000565970,ENST00000562948,ENST00000569784
ENSG00000154479	110.929	0.0505151	0.0921968	0.185373	0.555948	2	CCDC173	protein_coding	ENST00000421028,ENST00000419478,ENST00000447353
ENSG00000163704	237.761	-0.0606058	0.0809915	0.184979	0.555948	3	PRRT3	protein_coding	ENST00000412055,ENST00000295984,ENST00000411976
ENSG00000163793	3.66178	0.029309	0.161631	0.185093	0.555948	2	DNAJC5G	protein_coding	ENST00000296097,ENST00000404433,ENST00000420191,ENST00000406962,ENST00000460358,ENST00000402462
ENSG00000163866	223.157	-0.0635501	0.0693022	0.185321	0.555948	1	SMIM12	protein_coding	ENST00000423898,ENST00000426886,ENST00000456842,ENST00000417239,ENST00000446026,ENST00000521580
ENSG00000167552	43801.8	-0.0625174	0.0767749	0.184987	0.555948	12	TUBA1A	protein_coding	ENST00000552924,ENST00000546918,ENST00000301071,ENST00000550767,ENST00000547939,ENST00000550811,ENST00000550254,ENST00000548363,ENST00000295766
ENSG00000168386	18.5338	0.0298821	0.143281	0.18521	0.555948	3	FILIP1L	protein_coding	ENST00000487087,ENST00000398326,ENST00000331335,ENST00000383694,ENST00000476723,ENST00000354552,ENST00000495625,ENST00000471562,ENST00000477258,ENST00000468533
ENSG00000175582	3654.54	-0.0634179	0.0726613	0.185194	0.555948	11	RAB6A	protein_coding	ENST00000310653,ENST00000536566,ENST00000541795,ENST00000540771,ENST00000541973,ENST00000400470,ENST00000336083,ENST00000545625,ENST00000537446,ENST00000541588
ENSG00000186056	8.53903	0.0310338	0.130285	0.185234	0.555948	1	MATN1-AS1	lncRNA	ENST00000454613,ENST00000414763,ENST00000414532,ENST00000649861,ENST00000443076
ENSG00000188729	5.94796	-0.0309243	0.131581	0.184822	0.555948	3	OSTN	protein_coding	ENST00000339051,ENST00000445281
ENSG00000196323	642.107	-0.0605603	0.0810343	0.185118	0.555948	11	ZBTB44	protein_coding	ENST00000397753,ENST00000525842,ENST00000445008,ENST00000525623,ENST00000530205,ENST00000527478,ENST00000529348,ENST00000528448,ENST00000529982,ENST00000357899
ENSG00000198918	389.325	0.0578705	0.0849247	0.184906	0.555948	X	RPL39	protein_coding	ENST00000468844,ENST00000361575,ENST00000477403
ENSG00000230074	68.1058	-0.0527214	0.0902181	0.185242	0.555948	9	AL162231.2	lncRNA	ENST00000434627,ENST00000654838
ENSG00000260927	7.11157	0.0304601	0.135885	0.184945	0.555948	16	AC009107.2	lncRNA	ENST00000569580,ENST00000660742,ENST00000656934
ENSG00000263731	47.8355	0.0415446	0.101018	0.185361	0.555948	17	AC145207.5	lncRNA	ENST00000582866
ENSG00000272678	2.31356	-0.0293814	0.194251	0.185389	0.555948	3	AC112503.1	lncRNA	ENST00000608436
ENSG00000136280	463.134	-0.0633232	0.0668283	0.185461	0.555982	7	CCM2	protein_coding	ENST00000475551,ENST00000474617,ENST00000461377,ENST00000481194,ENST00000381112,ENST00000258781,ENST00000478582,ENST00000477605,ENST00000476594,ENST00000488727,ENST00000480382,ENST00000541586,ENST00000480658,ENST00000470837,ENST00000482714,ENST00000472223,ENST00000478169,ENST00000648329,ENST00000544363,ENST00000492883
ENSG00000138764	1122.66	-0.0634499	0.0720029	0.185455	0.555982	4	CCNG2	protein_coding	ENST00000514756,ENST00000316355,ENST00000497512,ENST00000395640,ENST00000509972,ENST00000502280,ENST00000512918
ENSG00000164463	280.33	0.0583814	0.0841765	0.185482	0.555982	5	CREBRF	protein_coding	ENST00000517882,ENST00000522692,ENST00000520420,ENST00000523161,ENST00000520464,ENST00000296953
ENSG00000162302	368.845	0.0606062	0.0808459	0.185539	0.55599	11	RPS6KA4	protein_coding	ENST00000531659,ENST00000528057,ENST00000528355,ENST00000532496,ENST00000530504,ENST00000532885,ENST00000334205,ENST00000530383
ENSG00000213693	4.36608	-0.0301869	0.138305	0.185519	0.55599	11	SEC14L1P1	processed_pseudogene	ENST00000534767
ENSG00000155380	273.373	0.0463567	0.0959124	0.185667	0.556133	1	SLC16A1	protein_coding	ENST00000478835,ENST00000458229,ENST00000538576,ENST00000443580,ENST00000429288,ENST00000369626,ENST00000481750
ENSG00000211598	3.60981	0.0292401	0.162168	0.185669	0.556133	2	IGKV4-1	IG_V_gene	ENST00000390243
ENSG00000225725	5.75777	-0.0297358	0.145039	0.185648	0.556133	8	FAM66E	lncRNA	ENST00000533615,ENST00000529252
ENSG00000095002	856.637	-0.0628094	0.0642678	0.185725	0.556219	2	MSH2	protein_coding	ENST00000645339,ENST00000543555,ENST00000644092,ENST00000406134,ENST00000644900,ENST00000233146,ENST00000646415,ENST00000467323,ENST00000645506
ENSG00000133101	158.031	-0.0630364	0.0744321	0.185776	0.556291	13	CCNA1	protein_coding	ENST00000255465,ENST00000625767,ENST00000630422,ENST00000440264
ENSG00000197696	32.9588	0.0424533	0.0998717	0.185826	0.556358	15	NMB	protein_coding	ENST00000394588,ENST00000360476
ENSG00000117650	5.74668	0.0292423	0.185898	0.185972	0.556712	1	NEK2	protein_coding	ENST00000540251,ENST00000366999,ENST00000366998,ENST00000489633,ENST00000462283
ENSG00000175322	156.161	-0.056027	0.0868463	0.186001	0.55672	18	ZNF519	protein_coding	ENST00000589498,ENST00000588435,ENST00000591987,ENST00000624133,ENST00000591393,ENST00000586507,ENST00000592411,ENST00000587512,ENST00000589203,ENST00000592345,ENST00000590202,ENST00000592049,ENST00000587419
ENSG00000133138	4.61383	0.0291536	0.170587	0.186056	0.556802	X	TBC1D8B	protein_coding	ENST00000310452,ENST00000481617,ENST00000460545,ENST00000357242,ENST00000276175,ENST00000492970,ENST00000431860
ENSG00000177156	739.629	0.062862	0.0749918	0.186102	0.556858	11	TALDO1	protein_coding	ENST00000533796,ENST00000532685,ENST00000530666,ENST00000528097,ENST00000530440,ENST00000319006,ENST00000530119,ENST00000528070,ENST00000532202
ENSG00000185015	7.72545	-0.0306989	0.132169	0.18615	0.556918	8	CA13	protein_coding	ENST00000517831,ENST00000517298,ENST00000522631,ENST00000518392,ENST00000321764
ENSG00000128594	637.239	-0.0632442	0.0728625	0.186191	0.556949	7	LRRC4	protein_coding	ENST00000476782,ENST00000249363,ENST00000494115,ENST00000478726
ENSG00000146151	481.166	-0.0595126	0.0824478	0.18625	0.556949	6	HMGCLL1	protein_coding	ENST00000308161,ENST00000274901,ENST00000508459,ENST00000370852,ENST00000370850,ENST00000507223,ENST00000398661,ENST00000515546,ENST00000428842
ENSG00000173482	2128.67	-0.0634203	0.0701325	0.186271	0.556949	18	PTPRM	protein_coding	ENST00000578600,ENST00000578916,ENST00000583153,ENST00000578571,ENST00000577468,ENST00000400060,ENST00000580838,ENST00000578698,ENST00000400053,ENST00000332175,ENST00000580949,ENST00000583289,ENST00000578093,ENST00000580170,ENST00000577827
ENSG00000228477	2.13755	0.0292361	0.189104	0.186294	0.556949	1	AL663070.2	processed_pseudogene	ENST00000438210
ENSG00000274925	56.0094	0.039677	0.103296	0.186297	0.556949	16	ZKSCAN2-DT	lncRNA	ENST00000612792
ENSG00000173546	22.6513	0.0299491	0.140185	0.186369	0.557083	15	CSPG4	protein_coding	ENST00000308508
ENSG00000100997	869.002	-0.0595827	0.0560954	0.186565	0.557506	20	ABHD12	protein_coding	ENST00000673094,ENST00000672001,ENST00000672871,ENST00000672331,ENST00000450393,ENST00000672566,ENST00000376542,ENST00000491682,ENST00000671784,ENST00000465694,ENST00000673524,ENST00000672258,ENST00000672406,ENST00000672114,ENST00000673227,ENST00000339157,ENST00000672358,ENST00000671858,ENST00000576316,ENST00000673121,ENST00000672596,ENST00000471287,ENST00000461204,ENST00000481556
ENSG00000240225	599.33	-0.0631298	0.0665849	0.186555	0.557506	19	ZNF542P	transcribed_unprocessed_pseudogene	ENST00000589844,ENST00000596094,ENST00000595222,ENST00000490123,ENST00000587208,ENST00000462524,ENST00000482727,ENST00000468396,ENST00000467807,ENST00000495307,ENST00000587341,ENST00000488113
ENSG00000054523	8790.26	-0.0553517	0.0874439	0.186754	0.557824	1	KIF1B	protein_coding	ENST00000635499,ENST00000465635,ENST00000263934,ENST00000470616,ENST00000483340,ENST00000377086,ENST00000620295,ENST00000377093,ENST00000377081,ENST00000377083,ENST00000622724,ENST00000495136,ENST00000497835
ENSG00000135842	80.1061	0.0347402	0.112783	0.186737	0.557824	1	NIBAN1	protein_coding	ENST00000461167,ENST00000417056,ENST00000487074,ENST00000496299,ENST00000367511
ENSG00000265254	9.32057	0.0329094	0.118851	0.186735	0.557824	17	AC015917.2	lncRNA	ENST00000580714
ENSG00000213036	2.51015	-0.0291154	0.181123	0.186796	0.557869	1	AL445305.1	processed_pseudogene	ENST00000432577
ENSG00000237950	27.7474	-0.0371474	0.107281	0.186912	0.558134	1	AL357079.1	lncRNA	ENST00000657883
ENSG00000165309	6.50921	-0.0298564	0.140555	0.186959	0.558191	10	ARMC3	protein_coding	ENST00000376528,ENST00000496741,ENST00000483596,ENST00000409983,ENST00000409049,ENST00000491803,ENST00000484642,ENST00000468003,ENST00000464017,ENST00000473919,ENST00000465729,ENST00000298032,ENST00000447081
ENSG00000106565	16.2192	0.0346134	0.11303	0.187023	0.558301	7	TMEM176B	protein_coding	ENST00000447204,ENST00000492607,ENST00000450753,ENST00000326442,ENST00000434545,ENST00000429904
ENSG00000160408	8.18931	-0.0317298	0.124189	0.187133	0.558441	9	ST6GALNAC6	protein_coding	ENST00000373144,ENST00000622357,ENST00000373146,ENST00000373141,ENST00000485320,ENST00000373142,ENST00000447681,ENST00000463086,ENST00000542456,ENST00000481355,ENST00000494611,ENST00000480417,ENST00000291839,ENST00000494541,ENST00000483353,ENST00000478319
ENSG00000169599	390.455	-0.0627622	0.0747572	0.187147	0.558441	2	NFU1	protein_coding	ENST00000471185,ENST00000303698,ENST00000438184,ENST00000462320,ENST00000474230,ENST00000484177,ENST00000394305,ENST00000410022,ENST00000419370,ENST00000450796
ENSG00000205078	53.2472	0.0518272	0.0907805	0.187179	0.558441	16	SYCE1L	protein_coding	ENST00000568925,ENST00000378644,ENST00000563157
ENSG00000272009	3.08664	0.0292002	0.19563	0.187159	0.558441	6	AL121944.2	lncRNA	ENST00000605945
ENSG00000167700	210.246	-0.0590702	0.0828779	0.187274	0.558558	8	MFSD3	protein_coding	ENST00000526749,ENST00000301327,ENST00000528047,ENST00000534427
ENSG00000185453	589.473	-0.0632602	0.0692006	0.187273	0.558558	19	ZSWIM9	protein_coding	ENST00000328759,ENST00000614654,ENST00000593921
ENSG00000094916	5173.83	-0.0615963	0.0782473	0.187479	0.558711	12	CBX5	protein_coding	ENST00000547872,ENST00000618078,ENST00000209875,ENST00000552562,ENST00000550411,ENST00000439541
ENSG00000134755	71.6855	0.0414238	0.100791	0.187517	0.558711	18	DSC2	protein_coding	ENST00000280904,ENST00000251081,ENST00000648081
ENSG00000188803	1471.01	-0.0474729	0.0946441	0.187474	0.558711	17	SHISA6	protein_coding	ENST00000432116,ENST00000441885,ENST00000343478,ENST00000409168
ENSG00000196357	77.2773	0.0566903	0.0858896	0.187384	0.558711	19	ZNF565	protein_coding	ENST00000586648,ENST00000392173,ENST00000585994,ENST00000304116,ENST00000587803,ENST00000591473,ENST00000355114
ENSG00000213516	609.218	-0.0624014	0.0759447	0.187513	0.558711	1	RBMXL1	protein_coding	ENST00000399794,ENST00000652648,ENST00000321792,ENST00000413769
ENSG00000260035	2.9999	0.0290625	0.183284	0.187445	0.558711	15	AC051619.7	lncRNA	ENST00000563103
ENSG00000260233	21.7225	0.0348962	0.112091	0.187512	0.558711	11	ZNRD2-AS1	lncRNA	ENST00000623234,ENST00000567594
ENSG00000079134	399.927	0.0553744	0.0872731	0.187726	0.558779	18	THOC1	protein_coding	ENST00000584642,ENST00000582313,ENST00000578224,ENST00000577552,ENST00000261600,ENST00000577429,ENST00000580038,ENST00000579891,ENST00000584470,ENST00000583228,ENST00000580544,ENST00000579232,ENST00000581576,ENST00000581269,ENST00000580870,ENST00000616322,ENST00000581116,ENST00000631280,ENST00000621904,ENST00000578529,ENST00000585307
ENSG00000089009	5003.05	0.0615674	0.0610089	0.187699	0.558779	12	RPL6	protein_coding	ENST00000549562,ENST00000553205,ENST00000550566,ENST00000549847,ENST00000550238,ENST00000551041,ENST00000546368,ENST00000552455,ENST00000424576,ENST00000548343,ENST00000551291,ENST00000553213,ENST00000202773
ENSG00000101188	63.9431	-0.0502854	0.0920968	0.187732	0.558779	20	NTSR1	protein_coding	ENST00000370501,ENST00000482259
ENSG00000137824	500.463	0.0614633	0.0785263	0.18758	0.558779	15	RMDN3	protein_coding	ENST00000560588,ENST00000558232,ENST00000338376,ENST00000558560,ENST00000557831,ENST00000560779,ENST00000560460,ENST00000558777,ENST00000558364,ENST00000260385,ENST00000560905
ENSG00000145332	619.203	-0.0599555	0.0814159	0.187692	0.558779	4	KLHL8	protein_coding	ENST00000505388,ENST00000425278,ENST00000498875,ENST00000512111,ENST00000273963,ENST00000504029,ENST00000506985,ENST00000506274
ENSG00000183307	1578.9	-0.0631273	0.0680105	0.187696	0.558779	22	TMEM121B	protein_coding	ENST00000399875,ENST00000331437
ENSG00000188730	129.628	-0.0476334	0.0944776	0.187636	0.558779	7	VWC2	protein_coding	ENST00000340652
ENSG00000013583	192.193	-0.0630724	0.0718894	0.188083	0.558818	12	HEBP1	protein_coding	ENST00000540916,ENST00000647702,ENST00000536942,ENST00000014930,ENST00000535636
ENSG00000089692	19.744	0.0342285	0.113777	0.187974	0.558818	12	LAG3	protein_coding	ENST00000441671,ENST00000538079,ENST00000203629,ENST00000541049
ENSG00000105383	2.77154	0.0291154	0.196953	0.188038	0.558818	19	CD33	protein_coding	ENST00000421133,ENST00000598473,ENST00000600557,ENST00000436584,ENST00000601785,ENST00000262262,ENST00000391796
ENSG00000109466	839.56	-0.0613566	0.0785426	0.188257	0.558818	4	KLHL2	protein_coding	ENST00000538127,ENST00000509704,ENST00000506824,ENST00000506541,ENST00000421009,ENST00000509028,ENST00000506761,ENST00000514860,ENST00000511305,ENST00000226725
ENSG00000116852	13404	-0.0595468	0.0820341	0.187859	0.558818	1	KIF21B	protein_coding	ENST00000422435,ENST00000534043,ENST00000332129,ENST00000360529,ENST00000461742
ENSG00000122566	6414.65	0.0623356	0.0637061	0.188069	0.558818	7	HNRNPA2B1	protein_coding	ENST00000354667,ENST00000618183,ENST00000463181,ENST00000490912,ENST00000476233,ENST00000356674,ENST00000360787,ENST00000495810,ENST00000608362
ENSG00000137267	5926.22	-0.0628161	0.0738779	0.188005	0.558818	6	TUBB2A	protein_coding	ENST00000333628,ENST00000489942
ENSG00000146013	4.71374	0.0289612	0.164644	0.188052	0.558818	5	GFRA3	protein_coding	ENST00000378362,ENST00000274721
ENSG00000175832	83.7857	0.0456601	0.0962384	0.188091	0.558818	17	ETV4	protein_coding	ENST00000538265,ENST00000586826,ENST00000319349,ENST00000591713,ENST00000587151,ENST00000586764,ENST00000585508,ENST00000545954,ENST00000393664,ENST00000590236,ENST00000545089
ENSG00000182220	1807.64	-0.060257	0.0807735	0.18819	0.558818	X	ATP6AP2	protein_coding	ENST00000487051,ENST00000637482,ENST00000636574,ENST00000637930,ENST00000436783,ENST00000635774,ENST00000637327,ENST00000635734,ENST00000637526,ENST00000636223,ENST00000636639,ENST00000637019,ENST00000447485,ENST00000636287,ENST00000638153,ENST00000378438,ENST00000486558,ENST00000636409,ENST00000479120,ENST00000636787,ENST00000637614,ENST00000636970,ENST00000637140,ENST00000636251,ENST00000637165,ENST00000637793,ENST00000638046,ENST00000636580,ENST00000423649,ENST00000636196,ENST00000635829,ENST00000637955,ENST00000637954
ENSG00000182957	98.1683	0.0542933	0.0883367	0.187989	0.558818	13	SPATA13	protein_coding	ENST00000424834,ENST00000466831,ENST00000494772,ENST00000382095,ENST00000399949,ENST00000474317,ENST00000343003,ENST00000454083,ENST00000488060,ENST00000434675,ENST00000382108,ENST00000409126
ENSG00000223573	66.0039	0.052071	0.090471	0.187836	0.558818	19	TINCR	protein_coding	ENST00000587632,ENST00000448587,ENST00000590789,ENST00000646675,ENST00000646160
ENSG00000251022	544.848	-0.0624049	0.0755675	0.188205	0.558818	4	THAP9-AS1	lncRNA	ENST00000504792,ENST00000513581,ENST00000504869,ENST00000509007,ENST00000504520,ENST00000504718,ENST00000507660,ENST00000511271,ENST00000512932,ENST00000503704,ENST00000508772,ENST00000505028
ENSG00000254995	66.4064	0.0358464	0.109655	0.187951	0.558818	20	STX16-NPEPL1	protein_coding	ENST00000413559,ENST00000530122
ENSG00000261801	15.1485	0.0307646	0.129615	0.188234	0.558818	15	LOXL1-AS1	lncRNA	ENST00000564194,ENST00000567644,ENST00000568229,ENST00000564963,ENST00000566675,ENST00000562130,ENST00000565756,ENST00000565416,ENST00000565689,ENST00000567257,ENST00000568087,ENST00000562965,ENST00000562739
ENSG00000269374	34.5164	-0.0461776	0.0957335	0.188229	0.558818	19	AC011497.2	processed_pseudogene	ENST00000600255
ENSG00000274253	91.3459	-0.0511722	0.0912365	0.188236	0.558818	15	AC138649.1	lncRNA	ENST00000618814,ENST00000619611,ENST00000619879
ENSG00000274265	58.264	-0.0523494	0.0901572	0.188266	0.558818	1	AC245297.4	lncRNA	ENST00000654174,ENST00000619653,ENST00000664903,ENST00000662742,ENST00000655610,ENST00000667654,ENST00000668239,ENST00000611769,ENST00000612135,ENST00000665384
ENSG00000275494	10.9652	0.0313849	0.125484	0.188136	0.558818	16	AC133552.5	lncRNA	ENST00000613406
ENSG00000142892	299.709	-0.0596082	0.0818308	0.188321	0.5589	1	PIGK	protein_coding	ENST00000370812,ENST00000359130,ENST00000478391,ENST00000487906,ENST00000445065
ENSG00000143324	10518.2	-0.0575466	0.084701	0.188365	0.558916	1	XPR1	protein_coding	ENST00000367589,ENST00000467345,ENST00000367590,ENST00000498177,ENST00000464817
ENSG00000230989	3206.19	-0.06159	0.0779366	0.188381	0.558916	16	HSBP1	protein_coding	ENST00000570259,ENST00000433866,ENST00000567382,ENST00000569301
ENSG00000125319	7.39621	0.0297652	0.139512	0.188419	0.558946	17	HROB	protein_coding	ENST00000588434,ENST00000245382,ENST00000588073,ENST00000585683,ENST00000319977
ENSG00000006740	471.184	-0.0629245	0.0673085	0.188615	0.55902	17	ARHGAP44	protein_coding	ENST00000262444,ENST00000584974,ENST00000340825,ENST00000583608,ENST00000538915,ENST00000616670,ENST00000544416,ENST00000578442,ENST00000581437,ENST00000580768,ENST00000578087,ENST00000379672
ENSG00000108854	554.81	0.0626665	0.0655881	0.188636	0.55902	17	SMURF2	protein_coding	ENST00000578200,ENST00000582081,ENST00000580246,ENST00000262435,ENST00000578386,ENST00000580072,ENST00000585301
ENSG00000121281	412.434	-0.0619771	0.076824	0.188527	0.55902	16	ADCY7	protein_coding	ENST00000564965,ENST00000568731,ENST00000567277,ENST00000566433,ENST00000566761,ENST00000570187,ENST00000564044,ENST00000673973,ENST00000537579,ENST00000673801,ENST00000568933,ENST00000569265,ENST00000394697,ENST00000254235,ENST00000563677,ENST00000568930
ENSG00000141198	88.0727	0.0459871	0.0958666	0.188563	0.55902	17	TOM1L1	protein_coding	ENST00000572405,ENST00000575882,ENST00000574744,ENST00000571319,ENST00000570965,ENST00000348161,ENST00000445275,ENST00000572905,ENST00000573607,ENST00000572298,ENST00000570371,ENST00000576932,ENST00000570623,ENST00000536554,ENST00000574653,ENST00000572576,ENST00000572360,ENST00000570977,ENST00000572158,ENST00000575333,ENST00000574318,ENST00000570499,ENST00000575909
ENSG00000245164	2.95927	0.029045	0.195549	0.18859	0.55902	8	LINC00861	lncRNA	ENST00000662179,ENST00000517869,ENST00000661778,ENST00000500989,ENST00000652311,ENST00000651667,ENST00000522865,ENST00000518964,ENST00000651482
ENSG00000267481	34.1491	-0.0420819	0.0998375	0.188629	0.55902	19	AC011477.1	lncRNA	ENST00000590697
ENSG00000287262	5.93871	0.0290368	0.155917	0.188487	0.55902	4	AC021148.3	lncRNA	ENST00000662380
ENSG00000071189	649.75	-0.0624639	0.0749224	0.188913	0.559476	7	SNX13	protein_coding	ENST00000494402,ENST00000611725,ENST00000471744,ENST00000474067,ENST00000475800,ENST00000444712,ENST00000482558,ENST00000498463,ENST00000496855,ENST00000492626,ENST00000409076,ENST00000428135,ENST00000409604
ENSG00000124459	183.303	-0.0624686	0.0749163	0.188891	0.559476	19	ZNF45	protein_coding	ENST00000588140,ENST00000615985,ENST00000588432,ENST00000590655,ENST00000589703,ENST00000269973
ENSG00000170779	53.8469	0.0509772	0.0913213	0.18894	0.559476	14	CDCA4	protein_coding	ENST00000392590,ENST00000336219
ENSG00000185101	2.21041	0.0290255	0.198204	0.188955	0.559476	11	ANO9	protein_coding	ENST00000532094,ENST00000526142,ENST00000525804,ENST00000528927,ENST00000332826,ENST00000524802,ENST00000525857,ENST00000534161
ENSG00000204120	1476.33	0.0619369	0.0626961	0.188935	0.559476	2	GIGYF2	protein_coding	ENST00000489328,ENST00000409547,ENST00000424038,ENST00000428883,ENST00000490229,ENST00000409196,ENST00000421433,ENST00000474312,ENST00000490612,ENST00000426102,ENST00000473170,ENST00000421778,ENST00000427233,ENST00000409480,ENST00000471011,ENST00000456491,ENST00000373563,ENST00000484409,ENST00000469843,ENST00000488734,ENST00000475530,ENST00000423659,ENST00000482952,ENST00000629305,ENST00000427649,ENST00000436349,ENST00000464805,ENST00000482666,ENST00000455139,ENST00000475359,ENST00000424414,ENST00000440945,ENST00000458528,ENST00000409451,ENST00000483164,ENST00000430720,ENST00000425040,ENST00000445650,ENST00000492910,ENST00000464402,ENST00000463554,ENST00000476995,ENST00000474465,ENST00000410033,ENST00000488629,ENST00000429187
ENSG00000224687	16.3743	-0.0385347	0.104442	0.188936	0.559476	1	RASAL2-AS1	lncRNA	ENST00000452867,ENST00000421505,ENST00000654141,ENST00000419458
ENSG00000255389	188.517	-0.0615918	0.0776729	0.189072	0.559741	6	Z97989.1	lncRNA	ENST00000531702
ENSG00000173930	3.86077	0.0288512	0.177985	0.189099	0.559742	5	SLCO4C1	protein_coding	ENST00000310954
ENSG00000146414	324.036	0.0629502	0.0712896	0.189219	0.559883	6	SHPRH	protein_coding	ENST00000521977,ENST00000417762,ENST00000275233,ENST00000367503,ENST00000433355,ENST00000367505,ENST00000520752,ENST00000629427,ENST00000523276,ENST00000519632,ENST00000438092
ENSG00000163032	164.981	-0.0593818	0.0819764	0.189243	0.559883	2	VSNL1	protein_coding	ENST00000483921,ENST00000457525,ENST00000295156,ENST00000404666,ENST00000406397,ENST00000451533
ENSG00000182463	643.45	-0.0565889	0.0856995	0.189228	0.559883	20	TSHZ2	protein_coding	ENST00000329613,ENST00000626626,ENST00000603338,ENST00000371497,ENST00000605656
ENSG00000279573	5.66553	-0.0291682	0.148761	0.189257	0.559883	17	AC134407.2	TEC	ENST00000625089
ENSG00000142235	2722.27	-0.0623341	0.0752069	0.189327	0.560008	19	LMTK3	protein_coding	ENST00000598924,ENST00000600059,ENST00000270238,ENST00000647709,ENST00000648216,ENST00000650440,ENST00000673139,ENST00000672160
ENSG00000144134	219.81	-0.0613006	0.0782798	0.189402	0.560102	2	RABL2A	protein_coding	ENST00000450954,ENST00000409875,ENST00000478880,ENST00000376439,ENST00000393165,ENST00000393167,ENST00000393166,ENST00000409842,ENST00000465711,ENST00000493876,ENST00000494909,ENST00000476236,ENST00000486403,ENST00000477218,ENST00000452831,ENST00000409121,ENST00000413545,ENST00000467600
ENSG00000260608	4.11113	0.0288332	0.162687	0.189414	0.560102	15	AC024270.4	lncRNA	ENST00000570202
ENSG00000257935	105.883	0.0491157	0.0929139	0.189491	0.560169	12	LHX5-AS1	lncRNA	ENST00000551357
ENSG00000285904	5.02953	-0.0296334	0.139679	0.189488	0.560169	7	AC006452.2	lncRNA	ENST00000649584
ENSG00000039139	63.1466	0.0489276	0.0930357	0.189851	0.56027	5	DNAH5	protein_coding	ENST00000512443,ENST00000265104,ENST00000508040,ENST00000504001
ENSG00000078668	1273.42	-0.0622261	0.0753684	0.189784	0.56027	8	VDAC3	protein_coding	ENST00000522572,ENST00000521158,ENST00000022615,ENST00000522010,ENST00000519072,ENST00000520115,ENST00000518495,ENST00000522178,ENST00000521348,ENST00000524291,ENST00000522069,ENST00000518563
ENSG00000138131	1.97777	0.0278192	0.2387	0.189883	0.56027	10	LOXL4	protein_coding	ENST00000260702
ENSG00000140326	245.899	0.0533932	0.0889847	0.189647	0.56027	15	CDAN1	protein_coding	ENST00000563260,ENST00000563604,ENST00000356231,ENST00000565930,ENST00000562465,ENST00000643434
ENSG00000143569	2610.41	0.0608128	0.059783	0.189837	0.56027	1	UBAP2L	protein_coding	ENST00000428931,ENST00000343815,ENST00000489076,ENST00000456325,ENST00000475373,ENST00000433615,ENST00000412596,ENST00000465855,ENST00000495676,ENST00000271877,ENST00000466173,ENST00000361546,ENST00000441890,ENST00000493867,ENST00000428595,ENST00000484819,ENST00000484696,ENST00000613315,ENST00000368504,ENST00000437652
ENSG00000151490	1941.25	-0.0622446	0.0752548	0.189856	0.56027	12	PTPRO	protein_coding	ENST00000674186,ENST00000674188,ENST00000544706,ENST00000542557,ENST00000674286,ENST00000674385,ENST00000674388,ENST00000674220,ENST00000535311,ENST00000348962,ENST00000674391,ENST00000538907,ENST00000674434,ENST00000545023,ENST00000674261,ENST00000445537,ENST00000543886,ENST00000674392,ENST00000442921,ENST00000674352,ENST00000674483,ENST00000674354,ENST00000535322,ENST00000674316,ENST00000281171,ENST00000544244
ENSG00000163739	4.43284	0.0288624	0.219617	0.189806	0.56027	4	CXCL1	protein_coding	ENST00000395761,ENST00000509101
ENSG00000170113	1595.95	-0.0617041	0.0770815	0.189787	0.56027	15	NIPA1	protein_coding	ENST00000437912,ENST00000559448,ENST00000561183,ENST00000557930,ENST00000560069,ENST00000560105,ENST00000337435
ENSG00000186510	13.4583	-0.0318296	0.122055	0.189658	0.56027	1	CLCNKA	protein_coding	ENST00000464764,ENST00000375692,ENST00000495784,ENST00000439316,ENST00000491433,ENST00000331433,ENST00000477360
ENSG00000204604	100.617	0.0535267	0.088839	0.189767	0.56027	19	ZNF468	protein_coding	ENST00000601980,ENST00000243639,ENST00000396409,ENST00000597924,ENST00000595646,ENST00000601847,ENST00000602144
ENSG00000213906	24.4473	0.0382882	0.104651	0.189751	0.56027	14	LTB4R2	protein_coding	ENST00000528054,ENST00000530080,ENST00000527924,ENST00000543919,ENST00000533293
ENSG00000214198	15.3149	-0.0374456	0.106043	0.189744	0.56027	12	TTC41P	transcribed_unitary_pseudogene	ENST00000548520,ENST00000548897,ENST00000551885,ENST00000552065,ENST00000548527,ENST00000388789,ENST00000551270
ENSG00000232611	174.26	-0.0600408	0.0807756	0.189663	0.56027	X	AL683813.2	lncRNA	ENST00000435597
ENSG00000222035	2.97739	-0.0288422	0.158013	0.189924	0.560309	2	KIAA2012-AS1	lncRNA	ENST00000670761,ENST00000409819
ENSG00000073711	887.888	-0.0576003	0.084344	0.189953	0.560315	3	PPP2R3A	protein_coding	ENST00000334546,ENST00000490467,ENST00000264977,ENST00000447251,ENST00000469270
ENSG00000049759	3583.75	-0.0617308	0.0769049	0.190022	0.560403	18	NEDD4L	protein_coding	ENST00000587634,ENST00000587881,ENST00000431212,ENST00000587547,ENST00000635997,ENST00000382850,ENST00000590020,ENST00000588516,ENST00000591989,ENST00000590506,ENST00000587190,ENST00000585323,ENST00000617539,ENST00000589054,ENST00000585363,ENST00000588712,ENST00000588494,ENST00000592846,ENST00000586263,ENST00000592601,ENST00000586268,ENST00000356462,ENST00000456986,ENST00000587246,ENST00000456173,ENST00000592097,ENST00000585970,ENST00000590694,ENST00000585594,ENST00000589167,ENST00000357895,ENST00000590638,ENST00000590248,ENST00000435432,ENST00000591579,ENST00000588066,ENST00000400345,ENST00000256830
ENSG00000110717	550.076	-0.0621541	0.0641209	0.190065	0.560403	11	NDUFS8	protein_coding	ENST00000526339,ENST00000532399,ENST00000531796,ENST00000453471,ENST00000525628,ENST00000528492,ENST00000313468,ENST00000432321,ENST00000526542,ENST00000531228,ENST00000526446,ENST00000531282,ENST00000524810,ENST00000529645,ENST00000525419
ENSG00000282080	2.13185	0.0287868	0.183318	0.190056	0.560403	12	AC006511.5	lncRNA	ENST00000631571
ENSG00000167604	45.1879	0.0434326	0.0981405	0.190185	0.560673	19	NFKBID	protein_coding	ENST00000588039,ENST00000606253,ENST00000588497,ENST00000585544,ENST00000641389,ENST00000396901,ENST00000590828,ENST00000590094,ENST00000586361,ENST00000591730,ENST00000585925
ENSG00000084110	2.39928	0.0288592	0.194271	0.190236	0.560742	12	HAL	protein_coding	ENST00000548808,ENST00000541929,ENST00000552509,ENST00000548636,ENST00000261208,ENST00000538703,ENST00000544080,ENST00000546579,ENST00000551562,ENST00000546999,ENST00000549376
ENSG00000229852	203.461	-0.0596945	0.081198	0.190373	0.561067	6	AC019205.1	lncRNA	ENST00000653052,ENST00000442007,ENST00000441363,ENST00000662430,ENST00000421315,ENST00000671298
ENSG00000266248	3.26503	-0.0290071	0.149715	0.190416	0.561111	19	AC011474.2	lncRNA	ENST00000579268
ENSG00000213760	455.503	-0.0601479	0.0803733	0.190452	0.561138	6	ATP6V1G2	protein_coding	ENST00000481998,ENST00000303892,ENST00000415099,ENST00000483170,ENST00000376151,ENST00000483251
ENSG00000166135	703.066	0.0580316	0.0542251	0.190596	0.561414	10	HIF1AN	protein_coding	ENST00000478787,ENST00000299163,ENST00000533589,ENST00000526476,ENST00000528044
ENSG00000171262	579.104	-0.0624357	0.0738365	0.190656	0.561414	15	FAM98B	protein_coding	ENST00000397609,ENST00000559431,ENST00000491535,ENST00000305752
ENSG00000178105	268.314	0.0565899	0.0854606	0.190646	0.561414	11	DDX10	protein_coding	ENST00000322536,ENST00000533198,ENST00000534221,ENST00000534439,ENST00000526794,ENST00000534774,ENST00000524979,ENST00000648124,ENST00000530116
ENSG00000262185	4.74785	-0.0289098	0.152018	0.190614	0.561414	16	LINC02861	lncRNA	ENST00000571302,ENST00000649221,ENST00000576810,ENST00000657721
ENSG00000185046	1020.05	-0.0588638	0.0824507	0.19069	0.561431	12	ANKS1B	protein_coding	ENST00000549025,ENST00000546631,ENST00000547776,ENST00000552245,ENST00000551830,ENST00000549315,ENST00000550833,ENST00000549866,ENST00000546364,ENST00000551560,ENST00000552472,ENST00000552748,ENST00000547362,ENST00000550693,ENST00000552210,ENST00000341752,ENST00000552232,ENST00000547010,ENST00000551613,ENST00000550778,ENST00000547446,ENST00000333732,ENST00000555119,ENST00000557083,ENST00000549558,ENST00000549493,ENST00000548447,ENST00000546568,ENST00000549797,ENST00000552407,ENST00000551212,ENST00000329257,ENST00000550157,ENST00000546960
ENSG00000025156	751.336	-0.0620813	0.0642323	0.190766	0.561465	6	HSF2	protein_coding	ENST00000452194,ENST00000368455,ENST00000465214
ENSG00000124596	327.245	-0.0613231	0.0777116	0.190811	0.561465	6	OARD1	protein_coding	ENST00000469104,ENST00000463088,ENST00000486443,ENST00000373154,ENST00000424266,ENST00000488238,ENST00000479950,ENST00000468811,ENST00000464633,ENST00000465893,ENST00000480585,ENST00000482853,ENST00000482515,ENST00000467234,ENST00000628419,ENST00000471367
ENSG00000127955	1488.83	-0.0549836	0.0872196	0.190803	0.561465	7	GNAI1	protein_coding	ENST00000650431,ENST00000647672,ENST00000648306,ENST00000649148,ENST00000490206,ENST00000649922,ENST00000648953,ENST00000649796,ENST00000418742,ENST00000649208,ENST00000648097,ENST00000648832,ENST00000648528,ENST00000648877,ENST00000648449,ENST00000649214,ENST00000647742,ENST00000648375,ENST00000648098,ENST00000442586,ENST00000650351,ENST00000648663,ENST00000649634,ENST00000649487,ENST00000649485,ENST00000649855,ENST00000457358,ENST00000351004,ENST00000649225,ENST00000649267,ENST00000648412,ENST00000648476
ENSG00000167851	5.37758	0.0288101	0.155112	0.190779	0.561465	17	CD300A	protein_coding	ENST00000392625,ENST00000582319,ENST00000360141,ENST00000310828,ENST00000577511,ENST00000361933,ENST00000648095
ENSG00000111196	172.749	-0.0571678	0.0847188	0.190894	0.561626	12	MAGOHB	protein_coding	ENST00000398874,ENST00000544850,ENST00000545236,ENST00000539554,ENST00000544176,ENST00000537852,ENST00000320756,ENST00000546173,ENST00000540074,ENST00000625272,ENST00000543929
ENSG00000154814	138.58	-0.0595215	0.0813554	0.190923	0.561632	3	OXNAD1	protein_coding	ENST00000606098,ENST00000435829,ENST00000605932,ENST00000627468,ENST00000442255,ENST00000486267,ENST00000452581,ENST00000607329,ENST00000285083
ENSG00000162032	639.24	-0.0589468	0.0822463	0.191048	0.561857	16	SPSB3	protein_coding	ENST00000564709,ENST00000563705,ENST00000565550,ENST00000563668,ENST00000569380,ENST00000568416,ENST00000564070,ENST00000567868,ENST00000566339,ENST00000563741,ENST00000301717,ENST00000569769
ENSG00000245812	2.35878	-0.0286274	0.168518	0.191055	0.561857	5	LINC02202	lncRNA	ENST00000517335,ENST00000523301,ENST00000499583
ENSG00000174844	8.56024	0.0321953	0.119561	0.191109	0.561936	3	DNAH12	protein_coding	ENST00000311202,ENST00000462713,ENST00000389536,ENST00000613504,ENST00000351747,ENST00000466540,ENST00000479363,ENST00000494758,ENST00000495027
ENSG00000265688	76.095	-0.0566488	0.0853059	0.191147	0.561965	17	MAFG-DT	lncRNA	ENST00000582106
ENSG00000088356	419.963	0.0621289	0.064719	0.191199	0.562035	20	PDRG1	protein_coding	ENST00000202017
ENSG00000188263	5.00255	-0.028924	0.149458	0.191279	0.56219	22	IL17REL	protein_coding	ENST00000341280,ENST00000389983
ENSG00000269904	5.36754	0.0289441	0.148614	0.191388	0.562431	X	MAP2K4P1	transcribed_processed_pseudogene	ENST00000438453,ENST00000602584
ENSG00000109906	247.562	-0.058455	0.08288	0.191508	0.562702	11	ZBTB16	protein_coding	ENST00000392996,ENST00000535509,ENST00000535700,ENST00000544220,ENST00000335953,ENST00000539918,ENST00000541602,ENST00000545851,ENST00000535379
ENSG00000113812	768.798	-0.0624333	0.0668316	0.19163	0.562816	3	ACTR8	protein_coding	ENST00000486794,ENST00000335754,ENST00000498740,ENST00000495993,ENST00000482349,ENST00000488802
ENSG00000151651	153.54	0.0450965	0.0962968	0.191619	0.562816	10	ADAM8	protein_coding	ENST00000559018,ENST00000468964,ENST00000561175,ENST00000486609,ENST00000415217,ENST00000485491,ENST00000560135,ENST00000537099,ENST00000559180,ENST00000463298,ENST00000445355
ENSG00000169752	9.28328	-0.0340979	0.112811	0.191614	0.562816	15	NRG4	protein_coding	ENST00000562114,ENST00000498750,ENST00000472094,ENST00000567936,ENST00000461391,ENST00000566417,ENST00000563204,ENST00000567467,ENST00000563910,ENST00000567126,ENST00000568203,ENST00000568073,ENST00000394907,ENST00000565661,ENST00000569343,ENST00000563582
ENSG00000144366	62.0089	0.0398738	0.102004	0.191665	0.562838	2	GULP1	protein_coding	ENST00000486445,ENST00000479019,ENST00000476422,ENST00000495745,ENST00000410051,ENST00000451191,ENST00000409805,ENST00000409580,ENST00000409843,ENST00000359135,ENST00000496976,ENST00000478306,ENST00000409830,ENST00000409609,ENST00000467422,ENST00000433052,ENST00000409927,ENST00000409637
ENSG00000117133	211.7	0.0607974	0.078644	0.191793	0.562873	1	RPF1	protein_coding	ENST00000370654,ENST00000370656
ENSG00000157764	1221.41	-0.0595715	0.0810633	0.19177	0.562873	7	BRAF	protein_coding	ENST00000646334,ENST00000496384,ENST00000479537,ENST00000288602,ENST00000646730,ENST00000643790,ENST00000646891,ENST00000642272,ENST00000642228,ENST00000644650,ENST00000497784,ENST00000646427,ENST00000642808,ENST00000645443,ENST00000644969,ENST00000647434,ENST00000644120,ENST00000642875,ENST00000643356,ENST00000644905,ENST00000469930
ENSG00000168385	1752.22	0.0547725	0.0872929	0.191798	0.562873	2	SEPTIN2	protein_coding	ENST00000366210,ENST00000481500,ENST00000484740,ENST00000402092,ENST00000494824,ENST00000482304,ENST00000469434,ENST00000451310,ENST00000484167,ENST00000464128,ENST00000461048,ENST00000429791,ENST00000469175,ENST00000484648,ENST00000475823,ENST00000495463,ENST00000475474,ENST00000443492,ENST00000428282,ENST00000411484,ENST00000428524,ENST00000401990,ENST00000476841,ENST00000462147,ENST00000425899,ENST00000437066,ENST00000473479,ENST00000466211,ENST00000391971,ENST00000360051,ENST00000391973,ENST00000436795,ENST00000407017,ENST00000407971,ENST00000445030,ENST00000457335,ENST00000467971,ENST00000441533,ENST00000492978,ENST00000434955,ENST00000616972,ENST00000449239,ENST00000420786,ENST00000421717,ENST00000457874
ENSG00000187231	2258.97	-0.059509	0.0811594	0.191815	0.562873	2	SESTD1	protein_coding	ENST00000435047,ENST00000486468,ENST00000426988,ENST00000335289,ENST00000489901,ENST00000428443,ENST00000452991,ENST00000440010,ENST00000446758
ENSG00000243547	13.3122	-0.035748	0.108776	0.191747	0.562873	3	HNRNPKP4	processed_pseudogene	ENST00000485383
ENSG00000198691	4.69925	0.0285502	0.179166	0.192054	0.563494	1	ABCA4	protein_coding	ENST00000484388,ENST00000649773,ENST00000536513,ENST00000472033,ENST00000470771,ENST00000460514,ENST00000465352,ENST00000370225
ENSG00000112378	35.3412	0.0320087	0.119835	0.192123	0.563523	6	PERP	protein_coding	ENST00000421351
ENSG00000158528	908.017	-0.0572529	0.0843849	0.192153	0.563523	7	PPP1R9A	protein_coding	ENST00000433881,ENST00000340694,ENST00000433360,ENST00000424654,ENST00000422324,ENST00000289495,ENST00000413325,ENST00000456331
ENSG00000167642	1155.2	-0.0624786	0.0680209	0.192202	0.563523	19	SPINT2	protein_coding	ENST00000585357,ENST00000587090,ENST00000590738,ENST00000590210,ENST00000590510,ENST00000592007,ENST00000587334,ENST00000454580,ENST00000587516,ENST00000589749,ENST00000301244
ENSG00000173212	3.08597	0.0285266	0.177488	0.192192	0.563523	1	MAB21L3	protein_coding	ENST00000369500,ENST00000464946
ENSG00000236411	12.0609	-0.0347596	0.110909	0.192134	0.563523	3	NDUFAF4P3	processed_pseudogene	ENST00000456468
ENSG00000114200	40.4969	0.0331849	0.115303	0.192313	0.563766	3	BCHE	protein_coding	ENST00000488954,ENST00000497011,ENST00000479451,ENST00000264381,ENST00000482958
ENSG00000157212	262.217	0.0624927	0.0687247	0.192436	0.563882	7	PAXIP1	protein_coding	ENST00000485730,ENST00000494182,ENST00000419436,ENST00000464717,ENST00000473219,ENST00000404141,ENST00000475066,ENST00000397192,ENST00000457196
ENSG00000173281	79.2949	0.0296603	0.135305	0.192431	0.563882	8	PPP1R3B	protein_coding	ENST00000310455,ENST00000519699
ENSG00000179195	1852.2	-0.056281	0.0517102	0.192422	0.563882	12	ZNF664	protein_coding	ENST00000540009,ENST00000539644,ENST00000537532,ENST00000337815,ENST00000542493,ENST00000392404,ENST00000538932,ENST00000542820,ENST00000546098,ENST00000539257,ENST00000541448,ENST00000543017,ENST00000539501,ENST00000540498
ENSG00000166411	736.391	0.0614774	0.0628255	0.192476	0.563919	15	IDH3A	protein_coding	ENST00000557826,ENST00000560667,ENST00000561366,ENST00000559205,ENST00000558605,ENST00000560770,ENST00000558602,ENST00000558554,ENST00000558535,ENST00000299518,ENST00000559106,ENST00000559803,ENST00000561279,ENST00000560396,ENST00000558509,ENST00000559881,ENST00000558933,ENST00000559889,ENST00000559186,ENST00000629769,ENST00000559865,ENST00000557960,ENST00000558016,ENST00000560414
ENSG00000092439	325.154	0.0609187	0.0780979	0.192548	0.563976	15	TRPM7	protein_coding	ENST00000560955,ENST00000561267,ENST00000646667,ENST00000645282,ENST00000560638,ENST00000560516,ENST00000560284,ENST00000558444,ENST00000561443,ENST00000560849
ENSG00000105355	119.326	0.0379302	0.104608	0.192579	0.563976	19	PLIN3	protein_coding	ENST00000592528,ENST00000585479,ENST00000589494,ENST00000587462,ENST00000221957,ENST00000589034,ENST00000589163
ENSG00000181924	162.552	0.060735	0.0785291	0.19257	0.563976	11	COA4	protein_coding	ENST00000545127,ENST00000537289,ENST00000544575,ENST00000537581,ENST00000355693,ENST00000541455
ENSG00000172458	105.49	0.0581353	0.0831119	0.19261	0.563986	13	IL17D	protein_coding	ENST00000304920,ENST00000468605,ENST00000498088
ENSG00000147669	372.672	-0.0621041	0.074059	0.192657	0.564045	8	POLR2K	protein_coding	ENST00000353107,ENST00000519765,ENST00000522439
ENSG00000088367	5833.41	-0.0613225	0.0769409	0.192751	0.564157	20	EPB41L1	protein_coding	ENST00000479336,ENST00000406771,ENST00000447825,ENST00000373945,ENST00000636016,ENST00000373950,ENST00000373946,ENST00000338074,ENST00000427533,ENST00000628415,ENST00000432603,ENST00000202028,ENST00000441639,ENST00000373941,ENST00000454226,ENST00000432589,ENST00000451082,ENST00000430276,ENST00000452261
ENSG00000188559	1013.02	-0.062199	0.0734537	0.192745	0.564157	20	RALGAPA2	protein_coding	ENST00000620717,ENST00000202677,ENST00000495793,ENST00000424981,ENST00000430436,ENST00000427175
ENSG00000126602	1256.78	0.0612195	0.0621013	0.192786	0.564177	16	TRAP1	protein_coding	ENST00000571011,ENST00000570403,ENST00000575707,ENST00000573872,ENST00000246957,ENST00000576335,ENST00000576106,ENST00000574494,ENST00000575671,ENST00000575854,ENST00000576788,ENST00000571538,ENST00000538171,ENST00000574941,ENST00000571804,ENST00000570514,ENST00000574175
ENSG00000132819	130.915	0.0532546	0.0886677	0.192925	0.564505	20	RBM38	protein_coding	ENST00000440234,ENST00000344785,ENST00000371219,ENST00000342690,ENST00000356208
ENSG00000147027	331.561	-0.0575724	0.0838041	0.193031	0.564734	X	TMEM47	protein_coding	ENST00000275954
ENSG00000270638	14.8517	0.0335865	0.113681	0.19326	0.565322	6	AL023806.1	lncRNA	ENST00000603994
ENSG00000163291	477.468	-0.0609434	0.077754	0.193324	0.565427	4	PAQR3	protein_coding	ENST00000505715,ENST00000505735,ENST00000503343,ENST00000342820,ENST00000508599,ENST00000512760,ENST00000515853,ENST00000511594,ENST00000512733,ENST00000395594,ENST00000515541,ENST00000512299
ENSG00000085872	1167.39	0.0595232	0.0578753	0.193392	0.565465	19	CHERP	protein_coding	ENST00000600432,ENST00000546361,ENST00000597261,ENST00000551747,ENST00000546538,ENST00000198939,ENST00000544299
ENSG00000115556	37.5575	0.0355524	0.108735	0.193386	0.565465	2	PLCD4	protein_coding	ENST00000432688,ENST00000458239,ENST00000484718,ENST00000465713,ENST00000417849,ENST00000446503,ENST00000457773,ENST00000450993,ENST00000469493,ENST00000415854,ENST00000444453,ENST00000459791,ENST00000483685,ENST00000473443,ENST00000497482
ENSG00000261251	7.56091	0.0297598	0.133092	0.193476	0.565628	22	Z97055.2	lncRNA	ENST00000563715,ENST00000564696
ENSG00000100802	94.526	-0.0578858	0.0832714	0.193566	0.565654	14	C14orf93	protein_coding	ENST00000397376,ENST00000397377,ENST00000553606,ENST00000555098,ENST00000556896,ENST00000299088,ENST00000554179,ENST00000556812,ENST00000341470,ENST00000397379,ENST00000397382,ENST00000555998,ENST00000557513,ENST00000553675,ENST00000553958,ENST00000556419,ENST00000553931,ENST00000554536,ENST00000397380,ENST00000553316,ENST00000555575
ENSG00000243335	1296.42	-0.0623221	0.0684975	0.19354	0.565654	7	KCTD7	protein_coding	ENST00000640234,ENST00000638540,ENST00000443322,ENST00000640601,ENST00000640385,ENST00000639879,ENST00000638524,ENST00000639828,ENST00000449064,ENST00000275532,ENST00000640851
ENSG00000273723	13.9489	-0.0325707	0.116892	0.193568	0.565654	13	AL139089.1	lncRNA	ENST00000620372
ENSG00000237765	608.166	-0.0608172	0.0779748	0.193597	0.565659	4	FAM200B	protein_coding	ENST00000512855,ENST00000510032,ENST00000502856,ENST00000508567,ENST00000622362,ENST00000507305,ENST00000502502,ENST00000509022,ENST00000514803,ENST00000505260,ENST00000513053,ENST00000510920,ENST00000503600,ENST00000504137,ENST00000515430,ENST00000515697,ENST00000507992,ENST00000510186,ENST00000504598,ENST00000506610,ENST00000503617,ENST00000504823,ENST00000422728
ENSG00000141027	2598.41	-0.0589142	0.0816972	0.193707	0.56575	17	NCOR1	protein_coding	ENST00000395851,ENST00000458113,ENST00000395857,ENST00000411510,ENST00000582357,ENST00000430577,ENST00000585296,ENST00000583234,ENST00000579974,ENST00000582565,ENST00000580554,ENST00000464381,ENST00000466825,ENST00000603989,ENST00000579606,ENST00000584872,ENST00000268712,ENST00000472189,ENST00000395848,ENST00000395849,ENST00000436828,ENST00000580617,ENST00000583226,ENST00000436068,ENST00000460276,ENST00000579573,ENST00000470782
ENSG00000163104	1906.43	-0.0576813	0.0835331	0.193675	0.56575	4	SMARCAD1	protein_coding	ENST00000514232,ENST00000354268,ENST00000510105,ENST00000457823,ENST00000509418,ENST00000359052,ENST00000394961,ENST00000506089
ENSG00000184524	682.479	-0.0607823	0.0780209	0.193712	0.56575	11	CEND1	protein_coding	ENST00000524587,ENST00000330106
ENSG00000011258	746.241	0.0622509	0.0716831	0.193869	0.565854	17	MBTD1	protein_coding	ENST00000586178,ENST00000405860,ENST00000586898,ENST00000376381,ENST00000591270,ENST00000593259,ENST00000415868
ENSG00000137404	102.863	0.0530349	0.0887486	0.193902	0.565854	6	NRM	protein_coding	ENST00000376420,ENST00000376421,ENST00000482141,ENST00000259953,ENST00000495946,ENST00000444096,ENST00000470733,ENST00000474864,ENST00000462857
ENSG00000139239	20.2657	0.0369118	0.106009	0.193861	0.565854	12	RPL14P1	processed_pseudogene	ENST00000484568
ENSG00000187094	5.70513	0.0286548	0.149187	0.193912	0.565854	3	CCK	protein_coding	ENST00000334681,ENST00000484359,ENST00000434608,ENST00000396169
ENSG00000234913	2.05335	-0.0284264	0.188217	0.193914	0.565854	22	AC016027.2	lncRNA	ENST00000441167
ENSG00000250325	3.85997	0.0283508	0.164884	0.193884	0.565854	4	IGBP1P4	processed_pseudogene	ENST00000503202
ENSG00000054277	25.5857	0.0385115	0.103437	0.194017	0.565908	1	OPN3	protein_coding	ENST00000635737,ENST00000463155,ENST00000462265,ENST00000478849,ENST00000490673,ENST00000366554,ENST00000469376
ENSG00000109072	11.8126	0.0298639	0.131574	0.194016	0.565908	17	VTN	protein_coding	ENST00000539746,ENST00000226218,ENST00000542029
ENSG00000172366	222.862	0.0565543	0.0849216	0.194051	0.565908	16	MCRIP2	protein_coding	ENST00000474840,ENST00000619114,ENST00000491999,ENST00000619674,ENST00000611328,ENST00000575894,ENST00000629534,ENST00000620462,ENST00000307650,ENST00000615744,ENST00000619377
ENSG00000176956	1731.91	-0.0621409	0.0725045	0.194074	0.565908	8	LY6H	protein_coding	ENST00000479685,ENST00000615409,ENST00000414417,ENST00000430474,ENST00000342752
ENSG00000182224	42.1634	-0.0408015	0.100435	0.194099	0.565908	17	CYB5D1	protein_coding	ENST00000571846,ENST00000574357,ENST00000573940,ENST00000570446,ENST00000332439,ENST00000574196
ENSG00000196569	16.4046	0.031658	0.120384	0.194019	0.565908	6	LAMA2	protein_coding	ENST00000498257,ENST00000421865,ENST00000645154,ENST00000617695,ENST00000466230,ENST00000618192,ENST00000494137
ENSG00000144959	51.7711	0.0483651	0.092995	0.19417	0.566031	3	NCEH1	protein_coding	ENST00000421723,ENST00000470419,ENST00000475381,ENST00000424772,ENST00000543711,ENST00000538775
ENSG00000227888	27.0808	-0.0447654	0.0962635	0.194236	0.566144	8	FAM66A	lncRNA	ENST00000525829,ENST00000602658
ENSG00000141574	9.80534	0.0296652	0.133106	0.194314	0.566258	17	SECTM1	protein_coding	ENST00000581864,ENST00000269389,ENST00000581954,ENST00000582290,ENST00000583093,ENST00000581691,ENST00000582563,ENST00000580437
ENSG00000273058	8.24385	0.030708	0.125168	0.194331	0.566258	1	AL359921.2	lncRNA	ENST00000608547
ENSG00000247970	11.984	-0.0306291	0.125608	0.194396	0.566285	14	AL160313.2	lncRNA	ENST00000502101
ENSG00000250397	44.2495	0.040476	0.10078	0.194371	0.566285	11	AP006623.1	lncRNA	ENST00000506172
ENSG00000166441	3295.88	0.0621277	0.0678426	0.194563	0.566693	11	RPL27A	protein_coding	ENST00000534599,ENST00000531102,ENST00000532359,ENST00000530585,ENST00000530913,ENST00000526562,ENST00000524496,ENST00000529227,ENST00000530022,ENST00000531978,ENST00000525981,ENST00000314138
ENSG00000187796	44.4783	0.0369372	0.10579	0.194627	0.566798	9	CARD9	protein_coding	ENST00000460290,ENST00000485975,ENST00000481053,ENST00000371732,ENST00000371734,ENST00000556340,ENST00000489932,ENST00000641290
ENSG00000042317	316.357	-0.0617812	0.0654575	0.194713	0.56696	14	SPATA7	protein_coding	ENST00000393545,ENST00000554802,ENST00000553885,ENST00000556870,ENST00000555356,ENST00000556666,ENST00000557248,ENST00000555401,ENST00000556406,ENST00000356583,ENST00000553303,ENST00000045347,ENST00000556553,ENST00000554168,ENST00000553908,ENST00000557567,ENST00000557724,ENST00000554102,ENST00000555715,ENST00000555534,ENST00000553626,ENST00000555515
ENSG00000150779	354.428	-0.0620299	0.0671835	0.194781	0.56696	11	TIMM8B	protein_coding	ENST00000509359,ENST00000507614,ENST00000504148,ENST00000541231
ENSG00000168216	552.07	-0.0608045	0.0775655	0.194794	0.56696	6	LMBRD1	protein_coding	ENST00000648265,ENST00000647650,ENST00000647655,ENST00000650035,ENST00000648303,ENST00000648635,ENST00000650107,ENST00000472827,ENST00000649028,ENST00000649166,ENST00000370570,ENST00000647934,ENST00000650473,ENST00000649970,ENST00000649370,ENST00000650124,ENST00000648168,ENST00000649679,ENST00000649404,ENST00000649011,ENST00000651675,ENST00000649673,ENST00000647669,ENST00000649918,ENST00000648210,ENST00000649744,ENST00000649934,ENST00000648330,ENST00000649054,ENST00000649057,ENST00000649373,ENST00000650043,ENST00000649958,ENST00000648394,ENST00000647964,ENST00000649795,ENST00000648743
ENSG00000171503	139.429	-0.059719	0.0800027	0.194794	0.56696	4	ETFDH	protein_coding	ENST00000511912,ENST00000514148,ENST00000436096,ENST00000507475,ENST00000512251,ENST00000506422,ENST00000307738,ENST00000510353
ENSG00000018699	174.819	0.0598908	0.0796155	0.194959	0.567103	2	TTC27	protein_coding	ENST00000317907,ENST00000438654,ENST00000454690,ENST00000448773,ENST00000433416,ENST00000428527,ENST00000647819
ENSG00000116574	336.388	0.0621157	0.0715203	0.1949	0.567103	1	RHOU	protein_coding	ENST00000366691
ENSG00000147180	1636.28	-0.0617405	0.074209	0.194983	0.567103	X	ZNF711	protein_coding	ENST00000276123,ENST00000360700,ENST00000373165
ENSG00000196636	66.2914	-0.0507815	0.0907283	0.194968	0.567103	7	SDHAF3	protein_coding	ENST00000489852,ENST00000479853,ENST00000432641,ENST00000360382
ENSG00000250722	44.1973	0.028223	0.169843	0.19498	0.567103	5	SELENOP	protein_coding	ENST00000513303,ENST00000506577,ENST00000505309,ENST00000512980,ENST00000514403,ENST00000511224,ENST00000508937,ENST00000514218,ENST00000510650,ENST00000514985,ENST00000506078,ENST00000515626,ENST00000509276,ENST00000507920,ENST00000510965
ENSG00000225792	62.8848	-0.0523575	0.0892328	0.195165	0.567553	7	AC004540.2	lncRNA	ENST00000451368,ENST00000656289,ENST00000663469,ENST00000451264
ENSG00000204387	511.092	-0.061916	0.0729895	0.195208	0.567598	6	SNHG32	lncRNA	ENST00000375635,ENST00000375633,ENST00000395789,ENST00000395788,ENST00000375638,ENST00000648677,ENST00000375640,ENST00000375641,ENST00000375642,ENST00000614363
ENSG00000255455	183.421	-0.0550011	0.0865275	0.195239	0.567606	11	AP003486.1	lncRNA	ENST00000525716
ENSG00000139675	115.466	-0.0572576	0.0837672	0.19545	0.568139	13	HNRNPA1L2	protein_coding	ENST00000357495
ENSG00000163681	503.383	0.0620798	0.0697882	0.195552	0.568353	3	SLMAP	protein_coding	ENST00000658689,ENST00000659705,ENST00000383718,ENST00000662629,ENST00000657480,ENST00000667800,ENST00000461354,ENST00000465203,ENST00000460223,ENST00000671191,ENST00000472546,ENST00000417128,ENST00000475055,ENST00000466255,ENST00000295951,ENST00000467901,ENST00000670768,ENST00000438794,ENST00000655012,ENST00000481846,ENST00000664084,ENST00000449503,ENST00000497084,ENST00000494088,ENST00000416658,ENST00000476471,ENST00000459654,ENST00000659926,ENST00000428312,ENST00000295952
ENSG00000143149	465.145	0.0617596	0.0661433	0.195699	0.568635	1	ALDH9A1	protein_coding	ENST00000354775,ENST00000461664,ENST00000463610,ENST00000491436,ENST00000471457
ENSG00000218537	12.0136	0.0323546	0.116734	0.195705	0.568635	22	MIF-AS1	lncRNA	ENST00000406213
ENSG00000101977	179.545	-0.0601067	0.0788668	0.195921	0.568939	X	MCF2	protein_coding	ENST00000519895,ENST00000370573,ENST00000414978,ENST00000370576,ENST00000338585,ENST00000446225,ENST00000520602,ENST00000483690,ENST00000437564,ENST00000536274
ENSG00000115107	19.5298	0.0285869	0.145716	0.195929	0.568939	2	STEAP3	protein_coding	ENST00000393110,ENST00000393107,ENST00000393106,ENST00000409811
ENSG00000137494	97.3419	-0.0579173	0.0827537	0.195897	0.568939	11	ANKRD42	protein_coding	ENST00000531895,ENST00000528190,ENST00000393392,ENST00000528722,ENST00000526731,ENST00000260047,ENST00000533342,ENST00000393389,ENST00000531815
ENSG00000161958	10.387	0.0310421	0.122261	0.195949	0.568939	17	FGF11	protein_coding	ENST00000575235,ENST00000572907,ENST00000576328,ENST00000575398,ENST00000575082,ENST00000293829
ENSG00000287870	7.546	-0.0321283	0.117488	0.195904	0.568939	1	AC093433.2	lncRNA	ENST00000654296
ENSG00000135318	28.1148	0.0347059	0.109845	0.196053	0.569078	6	NT5E	protein_coding	ENST00000437581,ENST00000369651,ENST00000257770,ENST00000369646,ENST00000416334
ENSG00000225511	6.41418	0.0286271	0.144646	0.196035	0.569078	9	LINC00475	transcribed_unprocessed_pseudogene	ENST00000444476,ENST00000434944,ENST00000417983,ENST00000430945,ENST00000416438,ENST00000367276,ENST00000421234,ENST00000643592,ENST00000438322
ENSG00000185352	2105.36	-0.0576241	0.0831383	0.196085	0.56909	13	HS6ST3	protein_coding	ENST00000620595,ENST00000376705
ENSG00000073464	2959.57	-0.0563345	0.0848061	0.196282	0.569437	X	CLCN4	protein_coding	ENST00000380833,ENST00000380829,ENST00000454850,ENST00000421085
ENSG00000101670	147.839	0.0298993	0.129188	0.196283	0.569437	18	LIPG	protein_coding	ENST00000623277,ENST00000580036,ENST00000579750,ENST00000583083,ENST00000577628,ENST00000427224,ENST00000261292
ENSG00000145536	16.9987	0.0298605	0.129488	0.196288	0.569437	5	ADAMTS16	protein_coding	ENST00000511368,ENST00000513709,ENST00000274181,ENST00000433402
ENSG00000034713	1394.29	-0.061944	0.0702548	0.196495	0.569539	16	GABARAPL2	protein_coding	ENST00000568455,ENST00000563744,ENST00000037243,ENST00000565057,ENST00000565985
ENSG00000066379	96.7577	0.0579988	0.0825131	0.19647	0.569539	6	ZNRD1	protein_coding	ENST00000359374,ENST00000463141,ENST00000471008,ENST00000332435,ENST00000376782,ENST00000376785
ENSG00000122367	3.5402	-0.0281476	0.15899	0.196475	0.569539	10	LDB3	protein_coding	ENST00000429277,ENST00000372056,ENST00000477489,ENST00000623007,ENST00000361373,ENST00000372066,ENST00000542786,ENST00000263066,ENST00000623056
ENSG00000131437	3192.65	-0.0588839	0.081047	0.196659	0.569539	5	KIF3A	protein_coding	ENST00000378746,ENST00000450441,ENST00000378735,ENST00000487055,ENST00000488471,ENST00000428744,ENST00000403231,ENST00000618515
ENSG00000134444	831.989	0.0601359	0.0604072	0.196526	0.569539	18	RELCH	protein_coding	ENST00000587714,ENST00000593217,ENST00000256858,ENST00000587198,ENST00000398130,ENST00000587725,ENST00000587764,ENST00000588446,ENST00000592479,ENST00000644646,ENST00000586920,ENST00000590713,ENST00000591227
ENSG00000147862	59.9212	0.0308838	0.122661	0.196653	0.569539	9	NFIB	protein_coding	ENST00000397575,ENST00000637640,ENST00000636432,ENST00000397579,ENST00000493697,ENST00000637742,ENST00000632375,ENST00000636735,ENST00000636057,ENST00000397581,ENST00000380934,ENST00000622520,ENST00000380959,ENST00000635877,ENST00000380953,ENST00000646622,ENST00000606230,ENST00000636063,ENST00000380924,ENST00000380921,ENST00000543693,ENST00000638165,ENST00000633317
ENSG00000154518	1204.25	-0.0606639	0.0620232	0.19665	0.569539	2	ATP5MC3	protein_coding	ENST00000284727,ENST00000497075,ENST00000392541,ENST00000409194,ENST00000472782
ENSG00000157388	272.422	0.0594745	0.0799888	0.196567	0.569539	3	CACNA1D	protein_coding	ENST00000636570,ENST00000481478,ENST00000637589,ENST00000637424,ENST00000637078,ENST00000636633,ENST00000640483,ENST00000636595,ENST00000645528,ENST00000636999,ENST00000637301,ENST00000350061,ENST00000481085,ENST00000637844,ENST00000636938,ENST00000637714,ENST00000636138,ENST00000288139,ENST00000636448,ENST00000636723,ENST00000636480,ENST00000498251,ENST00000638120,ENST00000464429,ENST00000636627,ENST00000636581,ENST00000636629,ENST00000638129,ENST00000422281,ENST00000637081
ENSG00000173227	123.536	-0.0536262	0.0878048	0.196446	0.569539	11	SYT12	protein_coding	ENST00000525149,ENST00000531392,ENST00000525457,ENST00000526281,ENST00000533427,ENST00000393946,ENST00000527043
ENSG00000180287	25.0823	0.0301535	0.127091	0.196581	0.569539	1	PLD5	protein_coding	ENST00000459864,ENST00000467561,ENST00000536534,ENST00000474177,ENST00000427495,ENST00000314833,ENST00000442594,ENST00000366545
ENSG00000186469	11600.4	-0.0535842	0.0878268	0.196594	0.569539	14	GNG2	protein_coding	ENST00000557376,ENST00000556752,ENST00000554875,ENST00000556522,ENST00000555472,ENST00000554832,ENST00000553432,ENST00000615906,ENST00000557208,ENST00000553560,ENST00000554840,ENST00000556471,ENST00000553299,ENST00000335281,ENST00000556766,ENST00000554736
ENSG00000271659	3.30168	0.02809	0.174651	0.196374	0.569539	9	AL161729.4	lncRNA	ENST00000604650
ENSG00000118473	1588.13	-0.0618355	0.0718449	0.196689	0.569547	1	SGIP1	protein_coding	ENST00000483060,ENST00000487507,ENST00000237247,ENST00000497055,ENST00000484988,ENST00000468570,ENST00000424320,ENST00000371039,ENST00000493564,ENST00000435165,ENST00000320161,ENST00000371037,ENST00000468286,ENST00000480548
ENSG00000125962	293.523	-0.0555873	0.0856288	0.196729	0.569582	X	ARMCX5	protein_coding	ENST00000473968,ENST00000479502,ENST00000372742,ENST00000604957,ENST00000246174,ENST00000477663
ENSG00000005302	396.288	-0.0614192	0.0742201	0.197224	0.569734	X	MSL3	protein_coding	ENST00000649684,ENST00000649685,ENST00000476743,ENST00000648545,ENST00000649308,ENST00000398527,ENST00000468149,ENST00000648207,ENST00000478462,ENST00000650106,ENST00000648614,ENST00000483645,ENST00000649649,ENST00000648656,ENST00000649797,ENST00000649602,ENST00000482871,ENST00000647869,ENST00000647599,ENST00000648287,ENST00000380693,ENST00000648918,ENST00000312196,ENST00000380691,ENST00000647701,ENST00000649988,ENST00000649271,ENST00000648013,ENST00000337339,ENST00000467141,ENST00000649130,ENST00000650370,ENST00000650050,ENST00000649420,ENST00000648120,ENST00000649078,ENST00000649785,ENST00000648889,ENST00000380692,ENST00000473380,ENST00000649851,ENST00000650215,ENST00000494268,ENST00000650628,ENST00000647839,ENST00000647857,ENST00000647985,ENST00000361672,ENST00000421368,ENST00000648692
ENSG00000025039	360.568	0.0618204	0.0688427	0.197219	0.569734	6	RRAGD	protein_coding	ENST00000492783,ENST00000369415,ENST00000359203
ENSG00000065609	3630.72	-0.0615932	0.0735401	0.19688	0.569734	6	SNAP91	protein_coding	ENST00000521743,ENST00000523448,ENST00000195649,ENST00000518312,ENST00000521931,ENST00000439399,ENST00000523484,ENST00000521616,ENST00000523780,ENST00000519779,ENST00000519133,ENST00000522248,ENST00000518309,ENST00000523199,ENST00000369694,ENST00000523585,ENST00000519825,ENST00000369690,ENST00000369691,ENST00000520302,ENST00000521485,ENST00000520213
ENSG00000072756	326.52	-0.0599651	0.0788025	0.197122	0.569734	3	TRNT1	protein_coding	ENST00000651352,ENST00000251607,ENST00000651591,ENST00000397779,ENST00000650755,ENST00000650989,ENST00000420393,ENST00000402675,ENST00000465998,ENST00000280591,ENST00000482311,ENST00000434583,ENST00000651316,ENST00000650839,ENST00000652340,ENST00000413000,ENST00000339437,ENST00000650814,ENST00000469632,ENST00000651093
ENSG00000103253	447.936	-0.0511922	0.0900587	0.197257	0.569734	16	HAGHL	protein_coding	ENST00000567696,ENST00000549114,ENST00000561546,ENST00000569143,ENST00000561750,ENST00000568141,ENST00000563156,ENST00000647875,ENST00000567414,ENST00000564545,ENST00000569604,ENST00000569385,ENST00000564537,ENST00000562187,ENST00000389703,ENST00000341413,ENST00000389701,ENST00000562141,ENST00000563792,ENST00000561561
ENSG00000107643	2664.23	-0.0604158	0.0777568	0.197012	0.569734	10	MAPK8	protein_coding	ENST00000395611,ENST00000426557,ENST00000469110,ENST00000471272,ENST00000360332,ENST00000374174,ENST00000374179,ENST00000374189,ENST00000469879,ENST00000459755,ENST00000432379,ENST00000429041,ENST00000476134,ENST00000374182,ENST00000482840,ENST00000374176
ENSG00000118160	1730.52	-0.0564925	0.0844702	0.197069	0.569734	19	SLC8A2	protein_coding	ENST00000600576,ENST00000601757,ENST00000542837,ENST00000236877,ENST00000594353,ENST00000597014,ENST00000539381
ENSG00000137996	708.431	-0.0606936	0.0623637	0.197188	0.569734	1	RTCA	protein_coding	ENST00000370126,ENST00000483474,ENST00000498617,ENST00000370128,ENST00000260563
ENSG00000141503	1726.24	0.0542126	0.0870871	0.197185	0.569734	17	MINK1	protein_coding	ENST00000355280,ENST00000572629,ENST00000664602,ENST00000575511,ENST00000572304,ENST00000572330,ENST00000574453,ENST00000571526,ENST00000576037,ENST00000571207,ENST00000453408,ENST00000574871,ENST00000577021,ENST00000347992
ENSG00000143514	645.235	-0.0609278	0.0631782	0.197155	0.569734	1	TP53BP2	protein_coding	ENST00000464656,ENST00000494100,ENST00000473135,ENST00000465119,ENST00000489310,ENST00000483398,ENST00000343537,ENST00000472180,ENST00000391878,ENST00000481128,ENST00000464172,ENST00000496282,ENST00000498843,ENST00000490896
ENSG00000148219	477.081	-0.0606021	0.0773136	0.196868	0.569734	9	ASTN2	protein_coding	ENST00000358637,ENST00000373986,ENST00000288520,ENST00000341734,ENST00000361209,ENST00000361477,ENST00000417725,ENST00000313400
ENSG00000150656	10.315	0.0326368	0.115215	0.196989	0.569734	18	CNDP1	protein_coding	ENST00000578498,ENST00000582365,ENST00000585136,ENST00000584316,ENST00000358821,ENST00000584004,ENST00000582461
ENSG00000158481	2.22398	0.0282038	0.201994	0.196913	0.569734	1	CD1C	protein_coding	ENST00000368170,ENST00000443761
ENSG00000179715	3.89827	0.0280596	0.18094	0.197001	0.569734	12	PCED1B	protein_coding	ENST00000549630,ENST00000549500,ENST00000546455,ENST00000551777,ENST00000432328,ENST00000548348
ENSG00000186230	160.894	0.0609493	0.0762188	0.196989	0.569734	19	ZNF749	protein_coding	ENST00000415248,ENST00000600697,ENST00000334181,ENST00000597296
ENSG00000188674	318.583	-0.056233	0.0847646	0.197249	0.569734	2	C2orf80	protein_coding	ENST00000451342,ENST00000449053,ENST00000451346,ENST00000428015,ENST00000423952,ENST00000341287,ENST00000453017
ENSG00000197971	360.401	0.0618444	0.0685328	0.196933	0.569734	18	MBP	protein_coding	ENST00000582282,ENST00000490754,ENST00000484548,ENST00000497479,ENST00000493247,ENST00000531144,ENST00000498683,ENST00000533278,ENST00000397875,ENST00000459948,ENST00000583798,ENST00000580473,ENST00000528160,ENST00000583474,ENST00000581179,ENST00000577755,ENST00000585201,ENST00000527975,ENST00000493623,ENST00000581878,ENST00000673800,ENST00000487778,ENST00000382582,ENST00000354542,ENST00000585216,ENST00000359645,ENST00000482445,ENST00000578193,ENST00000467108,ENST00000355994,ENST00000526111,ENST00000397860,ENST00000580402,ENST00000397863,ENST00000397865,ENST00000397866,ENST00000583266,ENST00000397868,ENST00000397869,ENST00000583118,ENST00000579129,ENST00000495162,ENST00000490319,ENST00000473302,ENST00000483025,ENST00000447114,ENST00000578715,ENST00000578873,ENST00000527041
ENSG00000163933	138.513	-0.0610656	0.0756465	0.197334	0.569873	3	RFT1	protein_coding	ENST00000296292,ENST00000467048,ENST00000394738,ENST00000471158
ENSG00000119638	439.896	0.0614657	0.0738451	0.197403	0.569992	14	NEK9	protein_coding	ENST00000555961,ENST00000557026,ENST00000553823,ENST00000557673,ENST00000556170,ENST00000555537,ENST00000555405,ENST00000238616,ENST00000554258,ENST00000553945,ENST00000555763
ENSG00000171236	5.26297	0.0285944	0.142433	0.197477	0.570124	19	LRG1	protein_coding	ENST00000586883,ENST00000306390
ENSG00000286743	3.96665	0.0281577	0.153229	0.19751	0.57014	17	AC127540.2	lncRNA	ENST00000655442
ENSG00000130159	671.23	-0.0617676	0.0705787	0.197693	0.570264	19	ECSIT	protein_coding	ENST00000591352,ENST00000592571,ENST00000270517,ENST00000591104,ENST00000590480,ENST00000588998,ENST00000417981,ENST00000592312,ENST00000585318,ENST00000586149,ENST00000585898,ENST00000252440,ENST00000593231,ENST00000592665
ENSG00000135686	997.234	-0.0607762	0.0628622	0.197633	0.570264	16	KLHL36	protein_coding	ENST00000567410,ENST00000564996,ENST00000565743,ENST00000569472,ENST00000325279,ENST00000564159,ENST00000258157
ENSG00000139160	25.2631	-0.0413777	0.0992259	0.197658	0.570264	12	ETFBKMT	protein_coding	ENST00000539633,ENST00000538463,ENST00000412352,ENST00000357721,ENST00000395763,ENST00000538391
ENSG00000168679	19.6552	0.035623	0.107466	0.197677	0.570264	1	SLC16A4	protein_coding	ENST00000497687,ENST00000528649,ENST00000467986,ENST00000437429,ENST00000369779,ENST00000461647,ENST00000492412,ENST00000369781,ENST00000541986,ENST00000472422
ENSG00000168830	40.6192	-0.0415231	0.0990662	0.197661	0.570264	6	HTR1E	protein_coding	ENST00000305344
ENSG00000166484	539.007	0.0608641	0.0632939	0.197843	0.570617	17	MAPK7	protein_coding	ENST00000395602,ENST00000572853,ENST00000573417,ENST00000395604,ENST00000571657,ENST00000572716,ENST00000490660,ENST00000573466,ENST00000308406,ENST00000486905,ENST00000570306,ENST00000579284,ENST00000603493,ENST00000572968,ENST00000299612,ENST00000482850,ENST00000443215,ENST00000581260
ENSG00000147854	641.22	0.0613599	0.0740384	0.197895	0.570639	9	UHRF2	protein_coding	ENST00000481243,ENST00000469298,ENST00000479000,ENST00000468435,ENST00000485617,ENST00000461236,ENST00000381373,ENST00000492853,ENST00000484159,ENST00000481049,ENST00000477183,ENST00000276893,ENST00000450508
ENSG00000205559	74.3829	-0.0540173	0.0871824	0.197948	0.570639	22	CHKB-DT	lncRNA	ENST00000654355,ENST00000656328,ENST00000662119,ENST00000380711,ENST00000652967,ENST00000648558,ENST00000666183,ENST00000654727
ENSG00000259529	18.1021	0.032863	0.114114	0.197963	0.570639	14	AL136295.5	protein_coding	ENST00000558468
ENSG00000259895	4.52378	0.0281298	0.152559	0.19796	0.570639	16	AC106820.2	lncRNA	ENST00000563775
ENSG00000173638	345.575	-0.0617057	0.0689016	0.198055	0.570742	21	SLC19A1	protein_coding	ENST00000528477,ENST00000417954,ENST00000567670,ENST00000443742,ENST00000461785,ENST00000486303,ENST00000427839,ENST00000485649,ENST00000468508,ENST00000380010,ENST00000311124,ENST00000650808,ENST00000460174,ENST00000651099
ENSG00000178980	1387.88	-0.0587377	0.0575059	0.198044	0.570742	19	SELENOW	protein_coding	ENST00000612212,ENST00000595509,ENST00000599302,ENST00000599590,ENST00000598083,ENST00000593892,ENST00000598273,ENST00000509570,ENST00000601937,ENST00000602163,ENST00000601419,ENST00000598956,ENST00000595615,ENST00000599627,ENST00000601048,ENST00000599874
ENSG00000113532	473.997	-0.0558257	0.085117	0.198113	0.570816	5	ST8SIA4	protein_coding	ENST00000507360,ENST00000451528,ENST00000523381,ENST00000231461
ENSG00000116199	805.997	-0.0609165	0.0757745	0.198137	0.570816	1	FAM20B	protein_coding	ENST00000263733,ENST00000440702
ENSG00000068878	714.28	0.0616918	0.069112	0.198211	0.570868	2	PSME4	protein_coding	ENST00000488687,ENST00000478731,ENST00000461810,ENST00000389993,ENST00000476586,ENST00000466539,ENST00000404125,ENST00000481518,ENST00000475694
ENSG00000101457	268.778	0.058918	0.0806052	0.198187	0.570868	20	DNTTIP1	protein_coding	ENST00000467701,ENST00000456939,ENST00000449078,ENST00000372622,ENST00000435014,ENST00000415790
ENSG00000166257	3933.5	-0.0610427	0.0752324	0.198265	0.570903	11	SCN3B	protein_coding	ENST00000667790,ENST00000657191,ENST00000392770,ENST00000655686,ENST00000657123,ENST00000659826,ENST00000299333,ENST00000530277,ENST00000527125
ENSG00000272100	2.51432	0.0279423	0.1824	0.198279	0.570903	1	AL513218.1	lncRNA	ENST00000606527
ENSG00000164081	272.264	-0.0616818	0.0701644	0.198365	0.570931	3	TEX264	protein_coding	ENST00000419358,ENST00000412249,ENST00000463857,ENST00000614067,ENST00000611400,ENST00000489026,ENST00000415259,ENST00000457927,ENST00000457573,ENST00000395057,ENST00000341333,ENST00000416589,ENST00000425781,ENST00000483429,ENST00000493444,ENST00000444233
ENSG00000177234	40.5019	-0.0424824	0.0979518	0.198373	0.570931	10	LINC01561	lncRNA	ENST00000623529,ENST00000369071
ENSG00000188916	132.631	-0.0564095	0.0843472	0.198357	0.570931	10	INSYN2A	protein_coding	ENST00000522781,ENST00000614311,ENST00000424811
ENSG00000259291	525.863	-0.0615142	0.0671178	0.198409	0.570955	15	ZNF710-AS1	lncRNA	ENST00000620791,ENST00000558334
ENSG00000050767	97.396	0.0349423	0.108438	0.19925	0.571109	5	COL23A1	protein_coding	ENST00000646779,ENST00000390654,ENST00000484750,ENST00000407622
ENSG00000066855	202.097	-0.0611989	0.0743895	0.198535	0.571109	8	MTFR1	protein_coding	ENST00000521247,ENST00000458689,ENST00000262146,ENST00000518352,ENST00000424808,ENST00000518636,ENST00000518800,ENST00000527553,ENST00000523222,ENST00000520398,ENST00000523170,ENST00000517944,ENST00000522239,ENST00000527155,ENST00000523158
ENSG00000095587	52.4683	-0.0514355	0.0895731	0.199264	0.571109	10	TLL2	protein_coding	ENST00000357947,ENST00000506028,ENST00000469598
ENSG00000102466	1286.63	-0.0611906	0.0657578	0.199345	0.571109	13	FGF14	protein_coding	ENST00000468052,ENST00000376143,ENST00000418923,ENST00000376131
ENSG00000107829	317.957	-0.0607991	0.0758773	0.198763	0.571109	10	FBXW4	protein_coding	ENST00000470093,ENST00000482428,ENST00000664783,ENST00000331272,ENST00000489578,ENST00000457105
ENSG00000108829	1405.09	0.058742	0.0578981	0.19936	0.571109	17	LRRC59	protein_coding	ENST00000576448,ENST00000225972,ENST00000503118
ENSG00000111731	942.578	-0.0611663	0.0652269	0.19883	0.571109	12	C2CD5	protein_coding	ENST00000535304,ENST00000540245,ENST00000540703,ENST00000536386,ENST00000333957,ENST00000543797,ENST00000537643,ENST00000535555,ENST00000446597,ENST00000542676,ENST00000543888,ENST00000396028,ENST00000539615,ENST00000542768,ENST00000541310,ENST00000545552,ENST00000543855,ENST00000542683
ENSG00000112983	992.259	0.0592639	0.0590391	0.19909	0.571109	5	BRD8	protein_coding	ENST00000441656,ENST00000453824,ENST00000511898,ENST00000230901,ENST00000402931,ENST00000411594,ENST00000506167,ENST00000425764,ENST00000454473,ENST00000427976,ENST00000512140,ENST00000515254,ENST00000460746,ENST00000489351,ENST00000471892,ENST00000254900,ENST00000450756,ENST00000471437,ENST00000430331,ENST00000472478,ENST00000428808,ENST00000463620,ENST00000432618,ENST00000515014,ENST00000418329,ENST00000483805
ENSG00000115310	13758.8	-0.0609992	0.0748483	0.199234	0.571109	2	RTN4	protein_coding	ENST00000438462,ENST00000491592,ENST00000357376,ENST00000486085,ENST00000485749,ENST00000337526,ENST00000394609,ENST00000357732,ENST00000317610,ENST00000402434,ENST00000405240,ENST00000394611,ENST00000427710,ENST00000461004,ENST00000404909
ENSG00000130612	3.53601	0.0279793	0.191529	0.198584	0.571109	19	CYP2G1P	transcribed_unprocessed_pseudogene	ENST00000252909,ENST00000597833,ENST00000651727
ENSG00000130725	1169.37	-0.06148	0.0681452	0.199357	0.571109	19	UBE2M	protein_coding	ENST00000253023,ENST00000599829,ENST00000596985,ENST00000593801,ENST00000595957
ENSG00000131043	454.984	0.0615777	0.0712811	0.198814	0.571109	20	AAR2	protein_coding	ENST00000397286,ENST00000320849,ENST00000373932
ENSG00000131188	374.262	-0.0591082	0.0800435	0.198968	0.571109	5	PRR7	protein_coding	ENST00000510492,ENST00000323249,ENST00000502922,ENST00000507881
ENSG00000133250	249.402	-0.0596564	0.0789041	0.19899	0.571109	19	ZNF414	protein_coding	ENST00000255616,ENST00000595348,ENST00000596772,ENST00000602128,ENST00000593661,ENST00000599379,ENST00000393927,ENST00000600906,ENST00000594748
ENSG00000136044	331.698	-0.0604904	0.0625192	0.199016	0.571109	12	APPL2	protein_coding	ENST00000549573,ENST00000549974,ENST00000539978,ENST00000553097,ENST00000547439,ENST00000548425,ENST00000551662,ENST00000550648,ENST00000258530,ENST00000547790,ENST00000549056,ENST00000546768,ENST00000553109,ENST00000546731,ENST00000552945,ENST00000547809
ENSG00000138760	5384.1	-0.0615502	0.0685016	0.199022	0.571109	4	SCARB2	protein_coding	ENST00000511129,ENST00000638680,ENST00000509994,ENST00000638409,ENST00000264896,ENST00000640957,ENST00000640634,ENST00000640916,ENST00000638175,ENST00000639145,ENST00000639300,ENST00000639324,ENST00000640076,ENST00000638603,ENST00000640880,ENST00000452464,ENST00000638295,ENST00000502908,ENST00000639715,ENST00000638663,ENST00000639738,ENST00000638843,ENST00000640900,ENST00000638372,ENST00000640640,ENST00000638567,ENST00000640341
ENSG00000143156	207.951	-0.0586689	0.0809491	0.198588	0.571109	1	NME7	protein_coding	ENST00000472984,ENST00000527460,ENST00000483228,ENST00000491225,ENST00000525440,ENST00000524967,ENST00000485609,ENST00000528517,ENST00000469474,ENST00000530739,ENST00000493481,ENST00000367811,ENST00000480478,ENST00000472647
ENSG00000155463	1021.84	0.0551639	0.0511719	0.198615	0.571109	14	OXA1L	protein_coding	ENST00000556473,ENST00000358043,ENST00000285848,ENST00000557299,ENST00000412791,ENST00000495424,ENST00000431881,ENST00000483939,ENST00000481218,ENST00000473744,ENST00000612549,ENST00000442110
ENSG00000163071	14.3924	0.0298295	0.127715	0.198691	0.571109	4	SPATA18	protein_coding	ENST00000419395,ENST00000511028,ENST00000508915,ENST00000514670,ENST00000503055,ENST00000295213,ENST00000506829,ENST00000510549,ENST00000505320,ENST00000505038
ENSG00000164283	9.90752	-0.0306911	0.122419	0.198736	0.571109	5	ESM1	protein_coding	ENST00000598310,ENST00000381403,ENST00000381405,ENST00000601836
ENSG00000165476	113.077	0.0375461	0.103847	0.199198	0.571109	10	REEP3	protein_coding	ENST00000373758,ENST00000634963
ENSG00000173821	117.242	0.0417974	0.0985326	0.199314	0.571109	17	RNF213	protein_coding	ENST00000559070,ENST00000572622,ENST00000427003,ENST00000573919,ENST00000571908,ENST00000582970,ENST00000574909,ENST00000508628,ENST00000560083,ENST00000560694,ENST00000573548,ENST00000411702,ENST00000574060,ENST00000559603,ENST00000570776,ENST00000573038,ENST00000559864,ENST00000558116,ENST00000319921,ENST00000558488
ENSG00000174279	3.20452	0.0278575	0.172844	0.198663	0.571109	2	EVX2	protein_coding	ENST00000308618
ENSG00000175894	2.16259	0.027687	0.223834	0.198981	0.571109	21	TSPEAR	protein_coding	ENST00000323084,ENST00000397916,ENST00000642437
ENSG00000186998	322.003	-0.0597252	0.0786446	0.199319	0.571109	22	EMID1	protein_coding	ENST00000488820,ENST00000487477,ENST00000484039,ENST00000334018,ENST00000429226,ENST00000404820,ENST00000404755,ENST00000433143,ENST00000473933,ENST00000430127,ENST00000435427
ENSG00000203739	13.2236	-0.0353619	0.107574	0.199295	0.571109	1	AL645568.1	lncRNA	ENST00000669220,ENST00000659863,ENST00000437190,ENST00000654650,ENST00000654140,ENST00000660739,ENST00000661267,ENST00000367716,ENST00000661092
ENSG00000213888	75.0315	-0.0543956	0.086673	0.198645	0.571109	22	LINC01521	lncRNA	ENST00000614284,ENST00000504184
ENSG00000213918	507.828	-0.0603675	0.0772234	0.198758	0.571109	16	DNASE1	protein_coding	ENST00000576050,ENST00000570664,ENST00000572237,ENST00000407479,ENST00000570376,ENST00000571460,ENST00000570761,ENST00000570807,ENST00000573804,ENST00000246949,ENST00000575479,ENST00000576792,ENST00000570769,ENST00000570520
ENSG00000226828	6.82624	-0.0296304	0.128802	0.199171	0.571109	1	LINC02774	lncRNA	ENST00000440494,ENST00000652928
ENSG00000241057	4.70912	0.0282608	0.145152	0.199334	0.571109	7	AC004951.3	transcribed_unprocessed_pseudogene	ENST00000418645
ENSG00000249242	245.86	-0.0597172	0.0787187	0.199145	0.571109	4	TMEM150C	protein_coding	ENST00000515780,ENST00000508701,ENST00000454948,ENST00000449862
ENSG00000269961	2.3278	-0.0278028	0.167601	0.199226	0.571109	5	AC010359.2	lncRNA	ENST00000602982
ENSG00000271833	3.01904	0.0277804	0.17301	0.199451	0.571289	9	AL445222.2	lncRNA	ENST00000607259
ENSG00000128709	5.67541	0.0285939	0.139001	0.199569	0.571386	2	HOXD9	protein_coding	ENST00000249499
ENSG00000196597	100.63	-0.0532047	0.0878003	0.19954	0.571386	9	ZNF782	protein_coding	ENST00000481138,ENST00000466833,ENST00000535338,ENST00000485322,ENST00000498811,ENST00000289032,ENST00000478850
ENSG00000287686	2.70351	-0.0277693	0.168122	0.199554	0.571386	2	AC062029.1	lncRNA	ENST00000668866
ENSG00000142065	497.942	-0.0572524	0.0829571	0.199653	0.571548	19	ZFP14	protein_coding	ENST00000270001,ENST00000589280
ENSG00000159905	59.4196	0.0395041	0.101074	0.199798	0.571883	19	ZNF221	protein_coding	ENST00000591168,ENST00000251269,ENST00000592350,ENST00000622072,ENST00000587682
ENSG00000227640	2.85082	0.0277439	0.17633	0.199938	0.572202	13	SOX21-AS1	lncRNA	ENST00000438290,ENST00000665450
ENSG00000188312	44.3297	-0.0464584	0.093985	0.199981	0.572246	9	CENPP	protein_coding	ENST00000375576,ENST00000375587,ENST00000618653,ENST00000375579
ENSG00000081014	166.476	0.0602566	0.077013	0.200074	0.572394	15	AP4E1	protein_coding	ENST00000561004,ENST00000558439,ENST00000561393,ENST00000561397,ENST00000561441,ENST00000261842,ENST00000560508
ENSG00000111653	866.743	-0.0543517	0.0502161	0.200149	0.572394	12	ING4	protein_coding	ENST00000493267,ENST00000469749,ENST00000619641,ENST00000493873,ENST00000484795,ENST00000341550,ENST00000444704,ENST00000446105,ENST00000488381,ENST00000472002,ENST00000479301,ENST00000467678,ENST00000482489,ENST00000437149,ENST00000396807,ENST00000412586,ENST00000486287,ENST00000423703
ENSG00000176170	17.3299	0.0291916	0.131583	0.200146	0.572394	17	SPHK1	protein_coding	ENST00000588682,ENST00000591651,ENST00000591762,ENST00000323374,ENST00000392496,ENST00000590959,ENST00000545180,ENST00000590379,ENST00000592299,ENST00000587167
ENSG00000178538	74.0756	-0.0501297	0.0906714	0.200174	0.572394	8	CA8	protein_coding	ENST00000528666,ENST00000317995,ENST00000529918,ENST00000524872
ENSG00000185652	148.841	-0.0498813	0.0909058	0.200111	0.572394	12	NTF3	protein_coding	ENST00000543548,ENST00000544836,ENST00000541234,ENST00000331010,ENST00000423158,ENST00000535299
ENSG00000128285	34.6228	0.0434399	0.0967289	0.200383	0.572913	22	MCHR1	protein_coding	ENST00000465662,ENST00000498400,ENST00000381433,ENST00000249016
ENSG00000076944	98.2183	0.0433078	0.0968401	0.200514	0.573072	19	STXBP2	protein_coding	ENST00000597068,ENST00000595181,ENST00000599648,ENST00000599905,ENST00000601061,ENST00000414284,ENST00000599278,ENST00000221283,ENST00000593854,ENST00000599400,ENST00000595861,ENST00000595800,ENST00000600702,ENST00000594221,ENST00000595950,ENST00000612033,ENST00000441779,ENST00000593535,ENST00000602355,ENST00000599737,ENST00000599558,ENST00000597467
ENSG00000106780	1498.97	-0.0613083	0.0717422	0.2005	0.573072	9	MEGF9	protein_coding	ENST00000373930
ENSG00000123080	2.22677	0.0278322	0.201584	0.200542	0.573072	1	CDKN2C	protein_coding	ENST00000262662,ENST00000396148,ENST00000371761
ENSG00000272669	3.94163	0.0276767	0.166377	0.200551	0.573072	22	AL021707.6	lncRNA	ENST00000609212
ENSG00000146540	1071.6	-0.061096	0.0662565	0.200609	0.573156	7	C7orf50	protein_coding	ENST00000397100,ENST00000465681,ENST00000397098,ENST00000444428,ENST00000488073,ENST00000412051,ENST00000491163,ENST00000357429
ENSG00000256673	2.27989	-0.02772	0.184412	0.200682	0.573284	12	AC141557.1	unprocessed_pseudogene	ENST00000540982
ENSG00000064313	577.363	-0.0613339	0.0705323	0.2008	0.573541	8	TAF2	protein_coding	ENST00000523078,ENST00000526969,ENST00000523098,ENST00000521007,ENST00000519355,ENST00000523734,ENST00000529653,ENST00000523904,ENST00000378164
ENSG00000174365	264.157	-0.0603657	0.0763574	0.200831	0.57355	20	SNHG11	lncRNA	ENST00000661378,ENST00000666020,ENST00000440918,ENST00000359074,ENST00000669976,ENST00000656815,ENST00000656427,ENST00000656502,ENST00000669338,ENST00000669083,ENST00000663763,ENST00000457218,ENST00000658222,ENST00000670145,ENST00000432153,ENST00000400436,ENST00000666350,ENST00000659148,ENST00000437028,ENST00000659610,ENST00000670898,ENST00000444816,ENST00000660884,ENST00000667760,ENST00000666813,ENST00000418383,ENST00000669207,ENST00000453698,ENST00000656824,ENST00000449351,ENST00000657911,ENST00000483342,ENST00000421599,ENST00000434729,ENST00000661733,ENST00000660281,ENST00000442419,ENST00000420006,ENST00000661078
ENSG00000117477	183.34	-0.0561281	0.0842615	0.200876	0.573597	1	CCDC181	protein_coding	ENST00000545005,ENST00000491570,ENST00000437857,ENST00000456107,ENST00000367805,ENST00000367806,ENST00000445428
ENSG00000263874	197.692	-0.0549885	0.0856474	0.200953	0.573657	17	LINC00672	protein_coding	ENST00000583195
ENSG00000287763	26.0882	-0.0390388	0.101471	0.20093	0.573657	2	AC068279.2	lncRNA	ENST00000664547
ENSG00000060237	2227.08	0.0558548	0.0845837	0.20103	0.573796	12	WNK1	protein_coding	ENST00000545285,ENST00000447667,ENST00000544965,ENST00000544559,ENST00000545055,ENST00000574679,ENST00000340908,ENST00000574564,ENST00000540360,ENST00000537687,ENST00000540885,ENST00000542543,ENST00000538787,ENST00000535698,ENST00000535572,ENST00000537603,ENST00000542424,ENST00000315939,ENST00000543065,ENST00000534872,ENST00000530271
ENSG00000231784	44.9472	-0.047001	0.0933676	0.201081	0.573861	17	DBIL5P	transcribed_unitary_pseudogene	ENST00000536214,ENST00000453414,ENST00000449830,ENST00000568946
ENSG00000106278	450.175	-0.054491	0.0861773	0.201212	0.57409	7	PTPRZ1	protein_coding	ENST00000651842,ENST00000651841,ENST00000650681,ENST00000483028,ENST00000471837,ENST00000651320,ENST00000652708,ENST00000650826,ENST00000652054,ENST00000468641,ENST00000651390,ENST00000652298,ENST00000651065,ENST00000470504,ENST00000474500,ENST00000650728,ENST00000393386,ENST00000483995,ENST00000449182,ENST00000489114,ENST00000651863
ENSG00000248874	2.17967	0.0276064	0.172125	0.201218	0.57409	5	C5orf17	lncRNA	ENST00000512559,ENST00000507936
ENSG00000100209	72.6935	-0.054956	0.0856062	0.201449	0.574289	22	HSCB	protein_coding	ENST00000495977,ENST00000398941,ENST00000216027,ENST00000485599,ENST00000420442,ENST00000483861,ENST00000450178
ENSG00000119396	2038.7	-0.0612614	0.069884	0.201391	0.574289	9	RAB14	protein_coding	ENST00000373840,ENST00000451303
ENSG00000163535	38.694	0.0447876	0.0953141	0.201516	0.574289	2	SGO2	protein_coding	ENST00000418045,ENST00000469840,ENST00000460534,ENST00000488636,ENST00000357799,ENST00000409203
ENSG00000175820	2.28605	0.0277448	0.200706	0.201394	0.574289	13	CCDC168	protein_coding	ENST00000322527
ENSG00000178026	205.018	-0.0561359	0.0841446	0.201473	0.574289	22	LRRC75B	protein_coding	ENST00000318753,ENST00000491910,ENST00000465334,ENST00000460524,ENST00000464490,ENST00000404045,ENST00000495297,ENST00000446942
ENSG00000198890	271.212	-0.06088	0.0738686	0.201541	0.574289	1	PRMT6	protein_coding	ENST00000649727,ENST00000370078,ENST00000650338
ENSG00000236552	58.0317	0.0478845	0.0925435	0.201392	0.574289	10	RPL13AP5	processed_pseudogene	ENST00000439189
ENSG00000254470	447.556	-0.0610264	0.0665461	0.201417	0.574289	11	AP5B1	protein_coding	ENST00000532090
ENSG00000272335	136.294	-0.051744	0.0889829	0.201536	0.574289	5	AC093297.2	lncRNA	ENST00000607056
ENSG00000100697	2953.18	-0.0555959	0.0848005	0.201657	0.574316	14	DICER1	protein_coding	ENST00000527554,ENST00000526495,ENST00000529720,ENST00000529206,ENST00000393063,ENST00000556045,ENST00000556681,ENST00000527414,ENST00000343455,ENST00000527416,ENST00000541352,ENST00000554367,ENST00000532939,ENST00000531162,ENST00000532458
ENSG00000125037	492.816	-0.0583793	0.0577588	0.201663	0.574316	3	EMC3	protein_coding	ENST00000245046,ENST00000497557,ENST00000470827,ENST00000487465,ENST00000429759
ENSG00000139579	602.906	-0.0589593	0.059109	0.201614	0.574316	12	NABP2	protein_coding	ENST00000341463,ENST00000479016,ENST00000267023,ENST00000380198,ENST00000447747,ENST00000399713
ENSG00000151725	29.8511	0.036182	0.105505	0.201734	0.574316	4	CENPU	protein_coding	ENST00000502461,ENST00000281453,ENST00000506535,ENST00000510146,ENST00000508095,ENST00000514781
ENSG00000204386	452.076	0.0596384	0.0780497	0.201727	0.574316	6	NEU1	protein_coding	ENST00000480384,ENST00000491768,ENST00000495807,ENST00000375631
ENSG00000227811	63.5709	-0.0494278	0.0911362	0.20159	0.574316	1	INKA2-AS1	lncRNA	ENST00000430373,ENST00000658759,ENST00000524935
ENSG00000232186	7.71185	-0.0292085	0.129943	0.201748	0.574316	X	TERF1P7	processed_pseudogene	ENST00000432946
ENSG00000143369	78.1795	0.042605	0.0973536	0.20187	0.574342	1	ECM1	protein_coding	ENST00000369047,ENST00000496744,ENST00000369049,ENST00000470432,ENST00000346569,ENST00000498579,ENST00000490346
ENSG00000145495	5605.16	-0.0610403	0.0670848	0.201812	0.574342	5	MARCHF6	protein_coding	ENST00000512449,ENST00000274140,ENST00000510872,ENST00000449913,ENST00000640713,ENST00000502795,ENST00000514312,ENST00000511802,ENST00000505253,ENST00000506131,ENST00000510792,ENST00000507863,ENST00000606497,ENST00000503788,ENST00000514961
ENSG00000166579	587.43	0.0580724	0.0571322	0.201826	0.574342	17	NDEL1	protein_coding	ENST00000584866,ENST00000582665,ENST00000583683,ENST00000583066,ENST00000580012,ENST00000579880,ENST00000581679,ENST00000582277,ENST00000334527,ENST00000578172,ENST00000585098,ENST00000579150,ENST00000582490,ENST00000581189,ENST00000580237,ENST00000580738,ENST00000582812,ENST00000380025,ENST00000402554
ENSG00000174705	1568.61	-0.0611905	0.0704348	0.201852	0.574342	5	SH3PXD2B	protein_coding	ENST00000518522,ENST00000519643,ENST00000636523,ENST00000311601,ENST00000523651
ENSG00000103260	75.4053	0.0479456	0.0924266	0.201915	0.57439	16	METRN	protein_coding	ENST00000568415,ENST00000564661,ENST00000568223,ENST00000219542,ENST00000567076,ENST00000570132
ENSG00000104897	1566.65	0.0610461	0.0723036	0.201993	0.574393	19	SF3A2	protein_coding	ENST00000587637,ENST00000589118,ENST00000592839,ENST00000592314,ENST00000586396,ENST00000590034,ENST00000221494
ENSG00000185432	9.78981	0.028559	0.136117	0.202023	0.574393	12	METTL7A	protein_coding	ENST00000332160,ENST00000550097,ENST00000547104,ENST00000548553,ENST00000550502
ENSG00000189223	3.32112	0.0275409	0.176343	0.202029	0.574393	2	PAX8-AS1	lncRNA	ENST00000661674,ENST00000623306,ENST00000661255,ENST00000609210,ENST00000436293,ENST00000553869,ENST00000662286,ENST00000422956,ENST00000510859,ENST00000616073,ENST00000669027,ENST00000617278,ENST00000445745,ENST00000653055,ENST00000665814,ENST00000665717,ENST00000663248,ENST00000555766,ENST00000333145,ENST00000662215,ENST00000451179,ENST00000437551,ENST00000456685,ENST00000613966,ENST00000624706,ENST00000654203,ENST00000623031,ENST00000665025,ENST00000556070,ENST00000617509
ENSG00000196235	3353.78	0.0587536	0.0587138	0.201949	0.574393	19	SUPT5H	protein_coding	ENST00000432763,ENST00000598117,ENST00000600818,ENST00000601515,ENST00000396843,ENST00000595368,ENST00000599335,ENST00000594990,ENST00000598786,ENST00000596208,ENST00000593727,ENST00000402194,ENST00000598725,ENST00000601978,ENST00000598459,ENST00000599907,ENST00000598520,ENST00000359191,ENST00000594729,ENST00000599117
ENSG00000259129	12.1781	-0.034825	0.107945	0.202095	0.574503	14	LINC00648	lncRNA	ENST00000553747,ENST00000557749,ENST00000556923,ENST00000555985
ENSG00000224237	3.05851	-0.0275126	0.166002	0.202256	0.574878	3	MICOS10P3	processed_pseudogene	ENST00000457048
ENSG00000067829	739.995	0.0606609	0.0650988	0.202345	0.574985	X	IDH3G	protein_coding	ENST00000444338,ENST00000427365,ENST00000444450,ENST00000461215,ENST00000619865,ENST00000491235,ENST00000370092,ENST00000370093,ENST00000495356,ENST00000497043,ENST00000454076,ENST00000217901
ENSG00000186635	244.758	0.0543568	0.086149	0.202384	0.574985	11	ARAP1	protein_coding	ENST00000359373,ENST00000429686,ENST00000542596,ENST00000495878,ENST00000542612,ENST00000546293,ENST00000393605,ENST00000536885,ENST00000465814,ENST00000536993,ENST00000334211,ENST00000542264,ENST00000393609,ENST00000452383,ENST00000544958,ENST00000427971,ENST00000455638,ENST00000541623,ENST00000544721,ENST00000426523,ENST00000543868
ENSG00000213638	17.4299	0.0349884	0.107546	0.202379	0.574985	19	ADAT3	protein_coding	ENST00000329478,ENST00000454697
ENSG00000251143	14.131	0.030424	0.121661	0.202406	0.574985	11	AP002490.1	lncRNA	ENST00000502284
ENSG00000179270	23.5754	-0.0387418	0.101587	0.202504	0.575183	2	PCARE	protein_coding	ENST00000331664,ENST00000602958
ENSG00000215158	23.3472	0.0388546	0.10143	0.202584	0.575328	5	AC138409.2	transcribed_unprocessed_pseudogene	ENST00000508395,ENST00000512782,ENST00000514048,ENST00000507274
ENSG00000105926	181.125	0.0595477	0.0779271	0.202733	0.575593	7	MPP6	protein_coding	ENST00000625307,ENST00000426450,ENST00000222644,ENST00000409761,ENST00000396475,ENST00000430180,ENST00000472674,ENST00000432190,ENST00000464384
ENSG00000197147	700.026	-0.0552121	0.0850922	0.202731	0.575593	1	LRRC8B	protein_coding	ENST00000330947,ENST00000358200,ENST00000640258,ENST00000439853,ENST00000449440,ENST00000639264
ENSG00000123444	481.591	-0.0610634	0.0697364	0.20282	0.57576	11	KBTBD4	protein_coding	ENST00000529499,ENST00000395288,ENST00000533290,ENST00000525720,ENST00000530668,ENST00000534239,ENST00000430070,ENST00000531067,ENST00000529946,ENST00000526005
ENSG00000261115	4652.64	-0.0590687	0.0789979	0.202905	0.575919	7	TMEM178B	protein_coding	ENST00000563442,ENST00000610315,ENST00000565468
ENSG00000133985	1309.8	-0.0604823	0.074799	0.203016	0.575953	14	TTC9	protein_coding	ENST00000256367
ENSG00000165115	98.7091	-0.0574769	0.0819053	0.203058	0.575953	9	KIF27	protein_coding	ENST00000334204,ENST00000413982,ENST00000495062,ENST00000297814,ENST00000376347
ENSG00000175106	33.2317	-0.0375658	0.103097	0.202988	0.575953	17	TVP23C	protein_coding	ENST00000521179,ENST00000225576,ENST00000523573,ENST00000584811,ENST00000438826,ENST00000518321,ENST00000581273,ENST00000583206,ENST00000419890,ENST00000428082
ENSG00000230869	2.3562	0.027447	0.17691	0.203032	0.575953	10	AGAP10P	unprocessed_pseudogene	ENST00000454844
ENSG00000249258	2.30426	0.0275741	0.206692	0.203036	0.575953	8	AC079193.2	lncRNA	ENST00000513892
ENSG00000226259	14.5966	-0.0365253	0.104645	0.203129	0.576053	5	GTF2H2B	transcribed_unprocessed_pseudogene	ENST00000513202,ENST00000507549,ENST00000504712,ENST00000508065
ENSG00000287966	9.40583	-0.0319626	0.115022	0.20315	0.576053	6	AL590062.1	lncRNA	ENST00000661000
ENSG00000213642	4.49789	-0.027402	0.167422	0.203356	0.576557	7	AC016769.1	processed_pseudogene	ENST00000409132
ENSG00000255670	3.35628	-0.0274576	0.158827	0.203473	0.576808	12	AC007619.1	lncRNA	ENST00000544086
ENSG00000132017	662.86	0.0604278	0.0647295	0.203523	0.576872	19	DCAF15	protein_coding	ENST00000591802,ENST00000587307,ENST00000591385,ENST00000585468,ENST00000254337,ENST00000588523
ENSG00000285589	31.1836	0.0344666	0.108311	0.203561	0.576899	19	AC010422.8	protein_coding	ENST00000648033
ENSG00000132952	773.03	-0.0608846	0.0715404	0.203667	0.577053	13	USPL1	protein_coding	ENST00000255304,ENST00000614860,ENST00000465952
ENSG00000233012	3.56098	-0.0273774	0.165742	0.203672	0.577053	1	HDAC1P2	transcribed_processed_pseudogene	ENST00000602936,ENST00000453661
ENSG00000148408	2215.3	-0.0580129	0.0807983	0.203939	0.577488	9	CACNA1B	protein_coding	ENST00000371363,ENST00000371372,ENST00000413253,ENST00000277551,ENST00000277549,ENST00000371357,ENST00000371355
ENSG00000164694	6.31268	0.0275228	0.153138	0.203917	0.577488	6	FNDC1	protein_coding	ENST00000297267,ENST00000329629,ENST00000480856
ENSG00000186448	1507.72	-0.0601371	0.0756668	0.20393	0.577488	3	ZNF197	protein_coding	ENST00000396058,ENST00000383744,ENST00000383745,ENST00000334075,ENST00000344387,ENST00000412641
ENSG00000277957	2.46859	0.0274281	0.186602	0.203855	0.577488	17	SENP3-EIF4A1	protein_coding	ENST00000614237
ENSG00000182885	6.11865	-0.0288923	0.130582	0.204021	0.577639	16	ADGRG3	protein_coding	ENST00000333493,ENST00000567991,ENST00000450388,ENST00000565902,ENST00000565579,ENST00000568245,ENST00000569977
ENSG00000228878	44.121	-0.0450074	0.0947947	0.204127	0.577858	7	SEPTIN7-DT	lncRNA	ENST00000658573,ENST00000665516,ENST00000437235,ENST00000424194,ENST00000412856,ENST00000670426
ENSG00000104388	3076.3	-0.0595767	0.0772604	0.204342	0.577954	8	RAB2A	protein_coding	ENST00000525529,ENST00000429861,ENST00000452437,ENST00000530071,ENST00000262646,ENST00000531098,ENST00000396696,ENST00000481569,ENST00000529579,ENST00000531289,ENST00000534260,ENST00000466595
ENSG00000132612	470.13	-0.0601032	0.0637522	0.204314	0.577954	16	VPS4A	protein_coding	ENST00000566354,ENST00000564399,ENST00000562754,ENST00000254950
ENSG00000148803	11.5836	0.0304451	0.120462	0.204412	0.577954	10	FUOM	protein_coding	ENST00000478895,ENST00000368552,ENST00000368551,ENST00000447176,ENST00000465384,ENST00000278025
ENSG00000173175	1382.57	-0.0607082	0.0673746	0.204473	0.577954	3	ADCY5	protein_coding	ENST00000476455,ENST00000483566,ENST00000468683,ENST00000470367,ENST00000309879,ENST00000491190,ENST00000466617,ENST00000474577,ENST00000478092,ENST00000462833
ENSG00000196470	705.441	-0.0595426	0.0773563	0.204338	0.577954	16	SIAH1	protein_coding	ENST00000567973,ENST00000565620,ENST00000568007,ENST00000394725,ENST00000380006,ENST00000356721,ENST00000573005,ENST00000563745
ENSG00000218510	27.4834	-0.0426871	0.0969462	0.204366	0.577954	1	LINC00339	lncRNA	ENST00000634451,ENST00000452322,ENST00000634712,ENST00000634934,ENST00000641009,ENST00000416769,ENST00000420503,ENST00000642072,ENST00000404210,ENST00000635675,ENST00000434233,ENST00000648798,ENST00000635450
ENSG00000231863	9.1642	-0.0315112	0.116053	0.20447	0.577954	6	AL139393.1	lncRNA	ENST00000417479,ENST00000664826
ENSG00000249715	9.39863	0.031645	0.115583	0.204467	0.577954	2	FER1L5	protein_coding	ENST00000641731,ENST00000623246,ENST00000623019,ENST00000624922,ENST00000457909,ENST00000436930,ENST00000505256
ENSG00000250305	123.387	-0.0571079	0.0822404	0.204195	0.577954	8	TRMT9B	protein_coding	ENST00000532376,ENST00000400069,ENST00000525249,ENST00000529978,ENST00000447063,ENST00000524591,ENST00000529706,ENST00000528753,ENST00000528335
ENSG00000257859	5.18767	0.0274041	0.156182	0.204468	0.577954	12	CASC18	lncRNA	ENST00000548557,ENST00000547465,ENST00000670167,ENST00000656319
ENSG00000267272	3.49595	0.0273092	0.172517	0.204319	0.577954	1	LINC01140	lncRNA	ENST00000490006,ENST00000476432,ENST00000471417,ENST00000619924,ENST00000467438,ENST00000484933,ENST00000589455,ENST00000587165,ENST00000590653,ENST00000461990,ENST00000469312
ENSG00000005001	1.96633	0.0273483	0.187115	0.204725	0.578162	16	PRSS22	protein_coding	ENST00000575164,ENST00000574768,ENST00000161006,ENST00000577177,ENST00000571228,ENST00000576381,ENST00000572061,ENST00000570950
ENSG00000110066	1903.15	-0.0607311	0.0681	0.204773	0.578162	11	KMT5B	protein_coding	ENST00000458496,ENST00000466295,ENST00000427752,ENST00000405515,ENST00000533271,ENST00000524672,ENST00000304363,ENST00000402185,ENST00000615954,ENST00000323599,ENST00000441488,ENST00000402789,ENST00000401547,ENST00000453170,ENST00000434573
ENSG00000124159	3.49823	-0.0273892	0.155609	0.204735	0.578162	20	MATN4	protein_coding	ENST00000360607,ENST00000537548,ENST00000353917,ENST00000372756,ENST00000372754
ENSG00000135917	11.7827	-0.0313508	0.116532	0.20472	0.578162	2	SLC19A3	protein_coding	ENST00000645700,ENST00000419059,ENST00000258403,ENST00000647113,ENST00000642268,ENST00000456524,ENST00000646591,ENST00000477697,ENST00000644224,ENST00000409287,ENST00000409456,ENST00000431622,ENST00000645923,ENST00000425817
ENSG00000154429	1510.91	-0.0599778	0.0758881	0.204635	0.578162	1	CCSAP	protein_coding	ENST00000483092,ENST00000366686,ENST00000366687,ENST00000284617
ENSG00000154727	297.957	-0.0588096	0.0790146	0.204731	0.578162	21	GABPA	protein_coding	ENST00000487266,ENST00000354828,ENST00000400075
ENSG00000166262	10.6532	0.0296488	0.124638	0.204589	0.578162	15	FAM227B	protein_coding	ENST00000558862,ENST00000559905,ENST00000558594,ENST00000558579,ENST00000560246,ENST00000559351,ENST00000559573,ENST00000560557,ENST00000299338,ENST00000561064,ENST00000557892,ENST00000561319,ENST00000561116,ENST00000558615
ENSG00000287900	204.678	-0.0451027	0.0946306	0.204772	0.578162	2	AC061961.1	lncRNA	ENST00000443901,ENST00000654516,ENST00000662205
ENSG00000001167	498.851	-0.0607851	0.0697756	0.204847	0.578291	6	NFYA	protein_coding	ENST00000341376,ENST00000353205
ENSG00000102738	254.905	0.0605851	0.0667917	0.204889	0.578329	13	MRPS31	protein_coding	ENST00000435009,ENST00000498078,ENST00000461675,ENST00000323563
ENSG00000099985	2.74971	0.0273483	0.190169	0.204937	0.578383	22	OSM	protein_coding	ENST00000403389,ENST00000215781,ENST00000403463
ENSG00000122490	837.229	-0.0603688	0.0740503	0.204985	0.578437	18	SLC66A2	protein_coding	ENST00000397778,ENST00000474967,ENST00000494607,ENST00000469369,ENST00000590895,ENST00000478144,ENST00000589000,ENST00000593030,ENST00000589452,ENST00000357575,ENST00000466449,ENST00000591964,ENST00000590381,ENST00000351365
ENSG00000074047	29.8736	0.0298323	0.123253	0.205069	0.578517	2	GLI2	protein_coding	ENST00000435313,ENST00000360874,ENST00000452692,ENST00000341310,ENST00000452319,ENST00000438299,ENST00000445186,ENST00000418323,ENST00000472722,ENST00000482119,ENST00000433812,ENST00000361492,ENST00000437950
ENSG00000117600	1623.28	-0.0580945	0.0803665	0.205069	0.578517	1	PLPPR4	protein_coding	ENST00000370184,ENST00000370185,ENST00000457765
ENSG00000058091	680.125	-0.057125	0.0820069	0.205166	0.57864	7	CDK14	protein_coding	ENST00000380050,ENST00000449528,ENST00000406263,ENST00000484035,ENST00000431029,ENST00000430760,ENST00000487145,ENST00000456689,ENST00000460493,ENST00000478540,ENST00000265741,ENST00000446790,ENST00000446224,ENST00000496279,ENST00000436577
ENSG00000157985	5654.36	-0.059812	0.076189	0.205198	0.57864	2	AGAP1	protein_coding	ENST00000619456,ENST00000635100,ENST00000418654,ENST00000304032,ENST00000453371,ENST00000409457,ENST00000448025,ENST00000336665,ENST00000428334,ENST00000614409,ENST00000482882,ENST00000402604,ENST00000409538,ENST00000466575
ENSG00000174903	1069.41	-0.0607191	0.068843	0.205176	0.57864	11	RAB1B	protein_coding	ENST00000527397,ENST00000311481
ENSG00000047849	6151.31	-0.0596399	0.06247	0.205251	0.578709	3	MAP4	protein_coding	ENST00000468075,ENST00000360240,ENST00000434267,ENST00000477765,ENST00000395734,ENST00000482752,ENST00000426837,ENST00000633710,ENST00000383736,ENST00000423088,ENST00000497735,ENST00000420772,ENST00000429422,ENST00000335271,ENST00000462206,ENST00000439356
ENSG00000242474	92.7339	-0.0557801	0.0839217	0.205329	0.57885	7	AC093627.5	lncRNA	ENST00000653553,ENST00000480919,ENST00000660888,ENST00000655278,ENST00000497320,ENST00000663267,ENST00000658260,ENST00000462565,ENST00000667371,ENST00000665089,ENST00000661789,ENST00000659412,ENST00000487884,ENST00000655134
ENSG00000057935	632.786	-0.0598676	0.0634278	0.205478	0.578878	2	MTA3	protein_coding	ENST00000433553,ENST00000478602,ENST00000461256,ENST00000409019,ENST00000491314,ENST00000430763,ENST00000484780,ENST00000406911,ENST00000475383,ENST00000454356,ENST00000472767,ENST00000490611,ENST00000406652,ENST00000405094,ENST00000405592,ENST00000407270,ENST00000467925,ENST00000493983,ENST00000482875
ENSG00000114739	2564.73	-0.0553162	0.0844753	0.205623	0.578878	3	ACVR2B	protein_coding	ENST00000465020,ENST00000461232,ENST00000352511
ENSG00000120029	559.095	0.0590408	0.0607723	0.205734	0.578878	10	ARMH3	protein_coding	ENST00000456149,ENST00000370033,ENST00000495001,ENST00000311122,ENST00000470043
ENSG00000120913	29.9567	0.0342801	0.108143	0.205746	0.578878	8	PDLIM2	protein_coding	ENST00000456545,ENST00000409141,ENST00000614502,ENST00000464275,ENST00000265810,ENST00000436754,ENST00000397761,ENST00000397760,ENST00000409417,ENST00000491330,ENST00000339162,ENST00000622702,ENST00000426493,ENST00000448520,ENST00000308354,ENST00000429812,ENST00000622226,ENST00000443561,ENST00000416159,ENST00000616289,ENST00000452226
ENSG00000149654	448.734	-0.0479012	0.0920095	0.205766	0.578878	20	CDH22	protein_coding	ENST00000537909,ENST00000474438
ENSG00000152689	16.9693	-0.0313264	0.116222	0.205678	0.578878	2	RASGRP3	protein_coding	ENST00000437184,ENST00000490150,ENST00000494927,ENST00000479528,ENST00000477927,ENST00000468856,ENST00000402538,ENST00000403687,ENST00000419772,ENST00000497723,ENST00000484909,ENST00000482731,ENST00000442390,ENST00000444784,ENST00000423159,ENST00000407811,ENST00000482857,ENST00000425210
ENSG00000170271	5.91313	0.0272644	0.157315	0.20572	0.578878	5	FAXDC2	protein_coding	ENST00000517938,ENST00000520461,ENST00000517448,ENST00000520968,ENST00000326080,ENST00000517874,ENST00000423554,ENST00000523997,ENST00000521518,ENST00000524363,ENST00000522825,ENST00000519501,ENST00000520581,ENST00000519258,ENST00000518651,ENST00000524250
ENSG00000179941	208.629	-0.0556853	0.0840176	0.205497	0.578878	12	BBS10	protein_coding	ENST00000650064
ENSG00000181991	487.075	-0.0596075	0.0624408	0.205433	0.578878	15	MRPS11	protein_coding	ENST00000559323,ENST00000560850,ENST00000558406,ENST00000561262,ENST00000353598,ENST00000559125,ENST00000560708,ENST00000325844,ENST00000559557,ENST00000557974,ENST00000558548
ENSG00000186130	498.297	-0.0539757	0.0861249	0.205369	0.578878	9	ZBTB6	protein_coding	ENST00000373659
ENSG00000189180	1457.01	-0.059092	0.0780513	0.205682	0.578878	10	ZNF33A	protein_coding	ENST00000478556,ENST00000374618,ENST00000476504,ENST00000469037,ENST00000628825,ENST00000432900,ENST00000458705,ENST00000307441
ENSG00000225670	6.39402	-0.0297011	0.123651	0.205637	0.578878	1	CADM3-AS1	lncRNA	ENST00000415675,ENST00000609696
ENSG00000229236	4.81124	0.0275041	0.148431	0.205557	0.578878	Y	TTTY10	lncRNA	ENST00000651837,ENST00000654569,ENST00000658891,ENST00000667496,ENST00000455084,ENST00000660111,ENST00000662223,ENST00000666990,ENST00000670518,ENST00000659275,ENST00000666666,ENST00000661812,ENST00000657696
ENSG00000274220	71.9152	-0.0498931	0.0902214	0.205595	0.578878	16	AC009163.7	lncRNA	ENST00000621929
ENSG00000277791	457.758	0.0603531	0.0736698	0.205607	0.578878	17	PSMB3	protein_coding	ENST00000614132,ENST00000618159,ENST00000620309,ENST00000610434,ENST00000619426,ENST00000613870
ENSG00000170175	255.556	-0.0595717	0.0766626	0.205866	0.579081	17	CHRNB1	protein_coding	ENST00000573209,ENST00000576360,ENST00000570557,ENST00000306071,ENST00000572857,ENST00000575379,ENST00000574054,ENST00000536404
ENSG00000113387	2093.24	-0.0558773	0.0836797	0.20594	0.579208	5	SUB1	protein_coding	ENST00000502453,ENST00000511988,ENST00000504016,ENST00000515355,ENST00000511615,ENST00000265073,ENST00000510442,ENST00000506237,ENST00000504789,ENST00000502897,ENST00000512913,ENST00000513013,ENST00000511175
ENSG00000239697	8.21138	-0.0307368	0.118351	0.206053	0.579445	17	TNFSF12	protein_coding	ENST00000293825,ENST00000322272,ENST00000650738,ENST00000462811,ENST00000462619
ENSG00000113389	82.0369	0.048972	0.0910008	0.206137	0.579602	5	NPR3	protein_coding	ENST00000506712,ENST00000434067,ENST00000415167,ENST00000265074,ENST00000507141,ENST00000509104,ENST00000326958
ENSG00000166341	2938.78	-0.0559792	0.0834926	0.206196	0.579688	11	DCHS1	protein_coding	ENST00000299441
ENSG00000187607	210.854	-0.0588973	0.0783326	0.206265	0.579801	17	ZNF286A	protein_coding	ENST00000395893,ENST00000421016,ENST00000580259,ENST00000464847,ENST00000585207,ENST00000580393,ENST00000578920,ENST00000582094,ENST00000580136,ENST00000579694,ENST00000581529,ENST00000395894,ENST00000583566,ENST00000583031,ENST00000585194,ENST00000583347,ENST00000472486,ENST00000579516,ENST00000578258,ENST00000593105,ENST00000481540
ENSG00000164715	1332.93	-0.0600039	0.0749072	0.206306	0.579836	7	LMTK2	protein_coding	ENST00000493372,ENST00000297293
ENSG00000100979	360.377	0.0354375	0.105792	0.206352	0.579846	20	PLTP	protein_coding	ENST00000372420,ENST00000420868,ENST00000354050,ENST00000477313,ENST00000372431
ENSG00000119927	353.277	0.060551	0.0690021	0.206456	0.579846	10	GPAM	protein_coding	ENST00000348367,ENST00000369425,ENST00000498541,ENST00000480130
ENSG00000129103	868.778	-0.0556185	0.05352	0.206475	0.579846	7	SUMF2	protein_coding	ENST00000651586,ENST00000452216,ENST00000531229,ENST00000447501,ENST00000436782,ENST00000413952,ENST00000413756,ENST00000451338,ENST00000395435,ENST00000437307,ENST00000395436,ENST00000461912,ENST00000498777,ENST00000275607,ENST00000438133,ENST00000529457,ENST00000650735,ENST00000342190,ENST00000483327,ENST00000423763,ENST00000651354,ENST00000652303,ENST00000434526
ENSG00000170909	6.05236	0.0273501	0.150386	0.20648	0.579846	19	OSCAR	protein_coding	ENST00000616447,ENST00000358375,ENST00000351806,ENST00000284648,ENST00000391761,ENST00000391760,ENST00000611261,ENST00000356532,ENST00000617140,ENST00000616215,ENST00000359649
ENSG00000197021	185.042	-0.0586523	0.078859	0.206395	0.579846	X	EOLA2	protein_coding	ENST00000370409,ENST00000483447,ENST00000370404,ENST00000370406,ENST00000355203,ENST00000497550,ENST00000462691
ENSG00000272578	11.2922	-0.0309765	0.117238	0.206381	0.579846	22	AP000347.1	transcribed_unprocessed_pseudogene	ENST00000444220,ENST00000458554,ENST00000435868,ENST00000437294,ENST00000451919,ENST00000417194,ENST00000432595,ENST00000438858,ENST00000437862
ENSG00000101935	30.2397	0.0373518	0.102754	0.206567	0.579931	X	AMMECR1	protein_coding	ENST00000372057,ENST00000496695,ENST00000262844,ENST00000473662,ENST00000372059
ENSG00000242628	18.3533	-0.0374692	0.102592	0.20656	0.579931	2	AC009228.1	lncRNA	ENST00000430105,ENST00000662667,ENST00000413254,ENST00000413989
ENSG00000105647	2.48527	0.0271698	0.18737	0.206622	0.580005	19	PIK3R2	protein_coding	ENST00000617642,ENST00000474310,ENST00000426902,ENST00000617130,ENST00000459743,ENST00000222254,ENST00000600533,ENST00000672815,ENST00000464016
ENSG00000105327	469.89	-0.056922	0.0819906	0.206741	0.580019	19	BBC3	protein_coding	ENST00000439096,ENST00000341983,ENST00000601438,ENST00000598636,ENST00000449228,ENST00000300880
ENSG00000134539	9.54682	0.0300213	0.121312	0.206677	0.580019	12	KLRD1	protein_coding	ENST00000543777,ENST00000539374,ENST00000350274,ENST00000539792,ENST00000540271,ENST00000543420,ENST00000544747,ENST00000381908,ENST00000344825,ENST00000538997,ENST00000336164
ENSG00000142405	2.09969	0.0272201	0.200457	0.206713	0.580019	19	NLRP12	protein_coding	ENST00000345770,ENST00000492915,ENST00000391772,ENST00000391773,ENST00000324134,ENST00000391775
ENSG00000143340	4.3176	0.0271727	0.157167	0.206708	0.580019	1	FAM163A	protein_coding	ENST00000341785
ENSG00000155629	24.4292	0.0356139	0.105375	0.20688	0.58017	10	PIK3AP1	protein_coding	ENST00000467625,ENST00000468783,ENST00000489982,ENST00000371109,ENST00000371110,ENST00000339364
ENSG00000163468	2487.15	0.0512774	0.0469489	0.206828	0.58017	1	CCT3	protein_coding	ENST00000489870,ENST00000368261,ENST00000368262,ENST00000413555,ENST00000295688,ENST00000533194,ENST00000496684,ENST00000463132,ENST00000490221,ENST00000368259,ENST00000368258,ENST00000415548,ENST00000472765,ENST00000368256,ENST00000478640,ENST00000446905
ENSG00000267546	2.50063	-0.0270904	0.178391	0.206873	0.58017	17	AC015802.4	lncRNA	ENST00000592622,ENST00000607136,ENST00000589963,ENST00000591967
ENSG00000112769	66.9052	0.0329736	0.110815	0.206912	0.580181	6	LAMA4	protein_coding	ENST00000424408,ENST00000389463,ENST00000519932,ENST00000230538,ENST00000604740,ENST00000431543,ENST00000651529,ENST00000423735,ENST00000368640,ENST00000521187,ENST00000243219,ENST00000518842,ENST00000651860,ENST00000519245,ENST00000522006,ENST00000523765,ENST00000521690,ENST00000521398,ENST00000521693,ENST00000455073,ENST00000453937,ENST00000521732,ENST00000368638,ENST00000524032
ENSG00000115457	813.607	0.033081	0.110509	0.207041	0.580292	2	IGFBP2	protein_coding	ENST00000434997,ENST00000436812,ENST00000490362,ENST00000233809,ENST00000456764
ENSG00000134262	299.058	0.0585718	0.0788018	0.207173	0.580292	1	AP4B1	protein_coding	ENST00000432415,ENST00000479801,ENST00000460653,ENST00000479285,ENST00000489092,ENST00000256658,ENST00000369564,ENST00000489499,ENST00000369567,ENST00000369571,ENST00000472122,ENST00000484201,ENST00000462591,ENST00000369569
ENSG00000135506	4535.07	-0.0548157	0.0522913	0.20718	0.580292	12	OS9	protein_coding	ENST00000413095,ENST00000439210,ENST00000551285,ENST00000547079,ENST00000552787,ENST00000551035,ENST00000389146,ENST00000549897,ENST00000550793,ENST00000550372,ENST00000257966,ENST00000435406,ENST00000315970,ENST00000550699,ENST00000550438,ENST00000546916,ENST00000550848,ENST00000553208,ENST00000389142,ENST00000549307,ENST00000552285,ENST00000552423,ENST00000550202
ENSG00000229980	80.0224	-0.0528768	0.0870741	0.20714	0.580292	17	TOB1-AS1	lncRNA	ENST00000514358,ENST00000519432,ENST00000523470,ENST00000671267,ENST00000416263
ENSG00000244879	706.257	-0.0501975	0.0897458	0.207147	0.580292	15	GABPB1-AS1	lncRNA	ENST00000558593,ENST00000561289,ENST00000659570,ENST00000670332,ENST00000668321,ENST00000499624,ENST00000499326,ENST00000667317,ENST00000648591,ENST00000619314,ENST00000560359
ENSG00000248746	3.59272	0.0270624	0.176758	0.207089	0.580292	11	ACTN3	protein_coding	ENST00000513398,ENST00000502692,ENST00000511191
ENSG00000254206	10.8594	0.0276597	0.141657	0.207126	0.580292	16	NPIPB11	protein_coding	ENST00000614927,ENST00000524087
ENSG00000259594	2.49187	-0.0270931	0.181078	0.207006	0.580292	15	AC023034.1	lncRNA	ENST00000665567,ENST00000558153,ENST00000558141
ENSG00000180758	16.2323	0.0315249	0.114896	0.207276	0.580482	1	GPR157	protein_coding	ENST00000466131,ENST00000377411,ENST00000465853
ENSG00000115361	2.42211	0.0270795	0.184784	0.207402	0.580721	2	ACADL	protein_coding	ENST00000498120,ENST00000233710,ENST00000482523,ENST00000482502,ENST00000652584
ENSG00000185684	441.915	0.0603515	0.0717751	0.20742	0.580721	12	EP400P1	transcribed_unprocessed_pseudogene	ENST00000446190,ENST00000332441,ENST00000488030,ENST00000443539,ENST00000537558,ENST00000407361,ENST00000389560,ENST00000392352,ENST00000641289,ENST00000613241,ENST00000454179,ENST00000539351,ENST00000475841,ENST00000539205
ENSG00000205181	26.7949	0.0379876	0.101743	0.207447	0.580721	20	LINC00654	lncRNA	ENST00000665765,ENST00000660858,ENST00000654011,ENST00000379053,ENST00000650928,ENST00000664106,ENST00000663299,ENST00000589201,ENST00000661996
ENSG00000266028	1626.43	-0.060414	0.0697308	0.207571	0.580908	1	SRGAP2	protein_coding	ENST00000604133,ENST00000603708,ENST00000605476,ENST00000605610,ENST00000604010,ENST00000419187,ENST00000604423,ENST00000605242,ENST00000624686,ENST00000604925,ENST00000604247,ENST00000603575,ENST00000572793,ENST00000573034,ENST00000624873,ENST00000604419,ENST00000579225
ENSG00000273189	3.91612	0.0271196	0.15568	0.207543	0.580908	19	AC010619.3	lncRNA	ENST00000595815
ENSG00000153975	276.569	-0.0598967	0.0745327	0.20771	0.581157	6	ZUP1	protein_coding	ENST00000368573,ENST00000471919,ENST00000368576,ENST00000485498
ENSG00000182263	162.228	0.0539618	0.0857817	0.207717	0.581157	2	FIGN	protein_coding	ENST00000333129,ENST00000482917,ENST00000409634
ENSG00000103707	141.317	0.0583122	0.0792005	0.207751	0.581172	15	MTFMT	protein_coding	ENST00000560717,ENST00000220058,ENST00000561025,ENST00000558614,ENST00000559633,ENST00000543678,ENST00000558460
ENSG00000058063	337.444	0.0566723	0.082126	0.207956	0.5814	3	ATP11B	protein_coding	ENST00000484691,ENST00000491699,ENST00000466758,ENST00000482794,ENST00000498086,ENST00000323116,ENST00000482070,ENST00000475636,ENST00000490303,ENST00000493826
ENSG00000110042	2970.78	-0.0603542	0.0695135	0.207999	0.5814	11	DTX4	protein_coding	ENST00000532982,ENST00000527475,ENST00000227451,ENST00000531902
ENSG00000148606	1261.3	0.0583929	0.0597909	0.208004	0.5814	10	POLR3A	protein_coding	ENST00000372371,ENST00000472014,ENST00000484760,ENST00000473588,ENST00000616246
ENSG00000215424	241.107	-0.0514137	0.0884635	0.207993	0.5814	21	MCM3AP-AS1	lncRNA	ENST00000591223,ENST00000414659,ENST00000656253,ENST00000420074,ENST00000432735,ENST00000590829,ENST00000662666,ENST00000670190,ENST00000588753,ENST00000664725,ENST00000669476,ENST00000444998,ENST00000421927,ENST00000654493,ENST00000455567
ENSG00000233670	8.15415	-0.0295007	0.123356	0.207977	0.5814	17	PIRT	protein_coding	ENST00000580256
ENSG00000233690	2.66674	-0.0269734	0.166279	0.207927	0.5814	10	EBAG9P1	processed_pseudogene	ENST00000418955
ENSG00000114251	99.5626	0.0275279	0.142314	0.2081	0.581588	3	WNT5A	protein_coding	ENST00000264634,ENST00000497027,ENST00000497817,ENST00000474267,ENST00000624674,ENST00000482079,ENST00000493406
ENSG00000119760	864.823	-0.0602603	0.0715853	0.208205	0.581736	2	SUPT7L	protein_coding	ENST00000464789,ENST00000406540,ENST00000337768,ENST00000405491,ENST00000404798
ENSG00000171320	4.03842	0.0269378	0.168375	0.208257	0.581736	8	ESCO2	protein_coding	ENST00000523566,ENST00000523910,ENST00000518262,ENST00000522378,ENST00000524293,ENST00000397418,ENST00000305188,ENST00000519637
ENSG00000275620	11.0803	0.0271307	0.152292	0.208216	0.581736	20	AL121827.2	lncRNA	ENST00000612722
ENSG00000276445	27.1395	0.0366859	0.103405	0.208267	0.581736	19	AC005393.1	lncRNA	ENST00000617916
ENSG00000184492	23.0432	0.0368475	0.103156	0.208337	0.581853	2	FOXD4L1	protein_coding	ENST00000306507
ENSG00000105516	47.7702	0.050247	0.0895455	0.208385	0.581906	19	DBP	protein_coding	ENST00000222122,ENST00000601104,ENST00000599385,ENST00000593500,ENST00000594723
ENSG00000010295	288.187	0.0530682	0.0866641	0.208557	0.58216	12	IFFO1	protein_coding	ENST00000336604,ENST00000619571,ENST00000396840,ENST00000488007,ENST00000465801,ENST00000471408,ENST00000487279,ENST00000396830,ENST00000472558,ENST00000615885,ENST00000356896,ENST00000436152
ENSG00000054179	18.136	0.0326107	0.111174	0.208817	0.58216	9	ENTPD2	protein_coding	ENST00000460614,ENST00000312665,ENST00000355097,ENST00000469106
ENSG00000090612	351.288	0.0590386	0.0770771	0.208753	0.58216	12	ZNF268	protein_coding	ENST00000534953,ENST00000536899,ENST00000537973,ENST00000588312,ENST00000546126,ENST00000592241,ENST00000541009,ENST00000542711,ENST00000416488,ENST00000541211,ENST00000585488,ENST00000541975,ENST00000228289,ENST00000591951,ENST00000536435,ENST00000539248,ENST00000542986,ENST00000611984,ENST00000500625
ENSG00000100426	873.78	-0.0602197	0.0706128	0.208907	0.58216	22	ZBED4	protein_coding	ENST00000216268
ENSG00000101098	3587.13	-0.0598628	0.0739582	0.208817	0.58216	20	RIMS4	protein_coding	ENST00000541604,ENST00000372851
ENSG00000102038	1297.43	-0.0601686	0.0717801	0.208763	0.58216	X	SMARCA1	protein_coding	ENST00000478420,ENST00000371121,ENST00000617310,ENST00000371123,ENST00000371122
ENSG00000120370	157.509	-0.0593616	0.0761034	0.208684	0.58216	1	GORAB	protein_coding	ENST00000498600,ENST00000475113,ENST00000465717,ENST00000367762,ENST00000367763,ENST00000498166
ENSG00000123240	2301.53	-0.0586366	0.0608088	0.208933	0.58216	10	OPTN	protein_coding	ENST00000378747,ENST00000378748,ENST00000482140,ENST00000263036,ENST00000487935,ENST00000378764,ENST00000469025,ENST00000378752,ENST00000486862,ENST00000378757,ENST00000430081,ENST00000424614
ENSG00000135469	129.745	-0.0576708	0.0802332	0.208713	0.58216	12	COQ10A	protein_coding	ENST00000553234,ENST00000551814,ENST00000546544,ENST00000551911,ENST00000546614,ENST00000550071,ENST00000308197,ENST00000551566,ENST00000433805,ENST00000549545
ENSG00000139329	11.6409	0.027297	0.146216	0.208575	0.58216	12	LUM	protein_coding	ENST00000548071,ENST00000266718,ENST00000546642
ENSG00000143374	292.686	0.0601171	0.06739	0.208863	0.58216	1	TARS2	protein_coding	ENST00000369051,ENST00000480070,ENST00000369053,ENST00000369054,ENST00000462578,ENST00000606933,ENST00000438568,ENST00000463555,ENST00000467982,ENST00000466989,ENST00000369064,ENST00000479372,ENST00000483046,ENST00000460794
ENSG00000171302	759.323	-0.0602434	0.0697061	0.208832	0.58216	17	CANT1	protein_coding	ENST00000592033,ENST00000590370,ENST00000591811,ENST00000586916,ENST00000591773,ENST00000620915,ENST00000592887,ENST00000588096,ENST00000302345,ENST00000591625,ENST00000587242,ENST00000592228,ENST00000588075,ENST00000591732,ENST00000392446,ENST00000588611
ENSG00000180592	109.801	-0.057533	0.0804462	0.208896	0.58216	10	SKIDA1	protein_coding	ENST00000633225,ENST00000444772,ENST00000487107,ENST00000449193
ENSG00000180875	49.925	-0.0473574	0.0921274	0.208918	0.58216	1	GREM2	protein_coding	ENST00000318160
ENSG00000277938	86.9254	0.0547968	0.0846328	0.20858	0.58216	20	AL035252.4	lncRNA	ENST00000613361
ENSG00000280347	7.84896	0.028111	0.133414	0.208746	0.58216	7	AC000123.3	TEC	ENST00000624029
ENSG00000275902	23.5504	-0.0401135	0.0989837	0.208964	0.582168	17	AC139530.3	lncRNA	ENST00000620344
ENSG00000145703	16.197	0.0295033	0.122707	0.209031	0.582274	5	IQGAP2	protein_coding	ENST00000514350,ENST00000508410,ENST00000504254,ENST00000396234,ENST00000514001,ENST00000274364,ENST00000513534,ENST00000509741,ENST00000509074,ENST00000502745,ENST00000504477,ENST00000512383,ENST00000505766,ENST00000504558,ENST00000515505,ENST00000379730,ENST00000512256,ENST00000514579,ENST00000504815
ENSG00000196381	68.3615	-0.0515435	0.0881814	0.209154	0.582538	19	ZNF781	protein_coding	ENST00000358582,ENST00000593040,ENST00000590008,ENST00000585624
ENSG00000130150	207.774	0.0521609	0.0875317	0.209283	0.582817	X	MOSPD2	protein_coding	ENST00000380492,ENST00000495110,ENST00000461777,ENST00000460386,ENST00000482354,ENST00000497603
ENSG00000111087	3.13355	0.0268639	0.179837	0.209395	0.58305	12	GLI1	protein_coding	ENST00000530789,ENST00000528467,ENST00000543426,ENST00000532291,ENST00000527742,ENST00000528432,ENST00000546141,ENST00000228682
ENSG00000134376	5.75844	0.0272243	0.145901	0.209469	0.583098	1	CRB1	protein_coding	ENST00000535699,ENST00000476483,ENST00000484075,ENST00000638467,ENST00000480086,ENST00000448952,ENST00000538660,ENST00000367399,ENST00000367400,ENST00000475659,ENST00000367397
ENSG00000171451	132.119	0.0544744	0.0848885	0.20947	0.583098	18	DSEL	protein_coding	ENST00000310045
ENSG00000013392	276.748	-0.0585927	0.0779147	0.209757	0.583189	6	RWDD2A	protein_coding	ENST00000369724
ENSG00000066185	9.62473	0.0301764	0.118772	0.210242	0.583189	1	ZMYND12	protein_coding	ENST00000611861,ENST00000475426,ENST00000372565,ENST00000461083
ENSG00000100226	2171.02	0.0572123	0.0575564	0.210086	0.583189	22	GTPBP1	protein_coding	ENST00000484657,ENST00000216044,ENST00000418601,ENST00000461428,ENST00000460605,ENST00000470836,ENST00000484971,ENST00000462332,ENST00000458073,ENST00000487538,ENST00000489527,ENST00000475959,ENST00000488787
ENSG00000108433	577.016	-0.060066	0.0691686	0.210088	0.583189	17	GOSR2	protein_coding	ENST00000575949,ENST00000639031,ENST00000572403,ENST00000640723,ENST00000638634,ENST00000639199,ENST00000638892,ENST00000638468,ENST00000638189,ENST00000393456,ENST00000639985,ENST00000415811,ENST00000639080,ENST00000640866,ENST00000640711,ENST00000571658,ENST00000639388,ENST00000640068,ENST00000638838,ENST00000640443,ENST00000639287,ENST00000576910,ENST00000640358,ENST00000573224,ENST00000638374,ENST00000640792,ENST00000639365,ENST00000640051,ENST00000638697,ENST00000639066,ENST00000623037,ENST00000640138,ENST00000571048,ENST00000640495,ENST00000638219,ENST00000570879,ENST00000225567,ENST00000640608,ENST00000640621,ENST00000640871,ENST00000639713,ENST00000640709,ENST00000638579,ENST00000640806,ENST00000640269,ENST00000638216,ENST00000640007
ENSG00000109180	2109.2	-0.0592581	0.0757013	0.210299	0.583189	4	OCIAD1	protein_coding	ENST00000502972,ENST00000508293,ENST00000503016,ENST00000506801,ENST00000509164,ENST00000425583,ENST00000513391,ENST00000264312,ENST00000509122,ENST00000509246,ENST00000396448,ENST00000513641,ENST00000444354,ENST00000509963,ENST00000514981,ENST00000508996,ENST00000507546,ENST00000381473,ENST00000509664,ENST00000512981,ENST00000508329,ENST00000505922,ENST00000507210,ENST00000510824,ENST00000511662,ENST00000512236,ENST00000504654,ENST00000511102
ENSG00000113742	2819.12	-0.0578909	0.079464	0.20995	0.583189	5	CPEB4	protein_coding	ENST00000265085,ENST00000517880,ENST00000334035,ENST00000520867,ENST00000656232,ENST00000659882,ENST00000519467,ENST00000522336,ENST00000518141,ENST00000519152,ENST00000522344,ENST00000519835,ENST00000657000
ENSG00000132199	43.6576	0.031618	0.113685	0.209766	0.583189	18	ENOSF1	protein_coding	ENST00000583973,ENST00000581906,ENST00000580605,ENST00000581475,ENST00000581928,ENST00000340116,ENST00000581332,ENST00000579053,ENST00000578651,ENST00000583771,ENST00000383578,ENST00000577334,ENST00000584646,ENST00000584259,ENST00000584706,ENST00000585004,ENST00000585128,ENST00000580982,ENST00000584453,ENST00000582745,ENST00000647584,ENST00000578647
ENSG00000144161	454.615	-0.0600104	0.0711341	0.210281	0.583189	2	ZC3H8	protein_coding	ENST00000409573,ENST00000466259,ENST00000272570,ENST00000476902,ENST00000495264,ENST00000464305,ENST00000615791,ENST00000474234
ENSG00000148444	94.4596	-0.0526786	0.0868926	0.209925	0.583189	10	COMMD3	protein_coding	ENST00000456711,ENST00000479958,ENST00000468179,ENST00000472610,ENST00000470045,ENST00000463688,ENST00000602574,ENST00000444869,ENST00000472673,ENST00000471350,ENST00000376836,ENST00000496071,ENST00000483684,ENST00000468469,ENST00000448361
ENSG00000151748	125.413	0.0533432	0.0861003	0.210304	0.583189	14	SAV1	protein_coding	ENST00000553731,ENST00000557458,ENST00000556735,ENST00000324679,ENST00000555720,ENST00000602664
ENSG00000154380	2221	0.0589652	0.0768275	0.209926	0.583189	1	ENAH	protein_coding	ENST00000497899,ENST00000635051,ENST00000366844,ENST00000366843,ENST00000498108,ENST00000391874,ENST00000284563,ENST00000483952,ENST00000358675
ENSG00000154813	900.477	-0.0600701	0.0711175	0.209845	0.583189	3	DPH3	protein_coding	ENST00000383775,ENST00000462982,ENST00000285082,ENST00000488423
ENSG00000156795	263.568	-0.0599777	0.072109	0.209947	0.583189	8	WDYHV1	protein_coding	ENST00000523551,ENST00000523984,ENST00000517609,ENST00000650311,ENST00000519199,ENST00000518125,ENST00000522194,ENST00000287387,ENST00000524254,ENST00000523356
ENSG00000157680	1398.13	-0.0556642	0.0832101	0.210058	0.583189	7	DGKI	protein_coding	ENST00000446122,ENST00000424189,ENST00000475388,ENST00000494390,ENST00000470895,ENST00000497321,ENST00000477835,ENST00000453654,ENST00000614521,ENST00000486153,ENST00000483619,ENST00000288490,ENST00000460662
ENSG00000163497	2.01487	0.0268153	0.211495	0.210171	0.583189	2	FEV	protein_coding	ENST00000295727,ENST00000470119
ENSG00000167637	126.122	-0.0564912	0.0819934	0.209936	0.583189	19	ZNF283	protein_coding	ENST00000586976,ENST00000590950,ENST00000324461,ENST00000588967,ENST00000591203,ENST00000588797,ENST00000618787,ENST00000650832,ENST00000593164,ENST00000593268
ENSG00000168772	715.159	-0.0560254	0.0827339	0.209809	0.583189	4	CXXC4	protein_coding	ENST00000394767,ENST00000515509,ENST00000466963
ENSG00000169047	668.262	-0.0599572	0.0723531	0.209905	0.583189	2	IRS1	protein_coding	ENST00000305123,ENST00000498335
ENSG00000174748	10764.7	-0.0595042	0.0642679	0.209712	0.583189	3	RPL15	protein_coding	ENST00000645079,ENST00000644684,ENST00000413699,ENST00000415719,ENST00000611050,ENST00000490223,ENST00000644185,ENST00000643707,ENST00000465786,ENST00000456530,ENST00000422218,ENST00000354811,ENST00000412097,ENST00000436146,ENST00000434031,ENST00000307839
ENSG00000177839	44.6655	-0.0493093	0.0902472	0.20984	0.583189	5	PCDHB9	protein_coding	ENST00000623266,ENST00000316105,ENST00000624909
ENSG00000203943	8.68923	0.0288083	0.126554	0.209764	0.583189	1	SAMD13	protein_coding	ENST00000479082,ENST00000454967,ENST00000463429,ENST00000370669,ENST00000370668,ENST00000394834,ENST00000370673,ENST00000370670,ENST00000370671
ENSG00000204347	95.9534	-0.0487336	0.0907558	0.210022	0.583189	17	BTBD17	protein_coding	ENST00000375366
ENSG00000231934	2.76641	-0.0268635	0.155734	0.210261	0.583189	20	FAM242A	lncRNA	ENST00000664146,ENST00000670409,ENST00000662035,ENST00000654097,ENST00000656990,ENST00000657151,ENST00000432067,ENST00000669378,ENST00000445151
ENSG00000257122	51.0454	-0.0467576	0.0925411	0.209973	0.583189	16	RRN3P3	transcribed_unprocessed_pseudogene	ENST00000551766,ENST00000549207
ENSG00000257277	2.01228	-0.0269207	0.198566	0.209815	0.583189	2	AC092652.1	lncRNA	ENST00000552418,ENST00000668870,ENST00000552220
ENSG00000261067	5.14664	0.0272411	0.144863	0.209764	0.583189	16	AC109460.3	lncRNA	ENST00000569969
ENSG00000271815	35.3393	0.0367271	0.102998	0.210193	0.583189	5	AC008897.3	lncRNA	ENST00000607296
ENSG00000287252	5.26486	-0.0283343	0.129895	0.210191	0.583189	6	AL009179.2	lncRNA	ENST00000668543
ENSG00000075303	189.444	-0.0571989	0.0806095	0.210728	0.583234	7	SLC25A40	protein_coding	ENST00000483810,ENST00000429674,ENST00000491499,ENST00000470328,ENST00000444363,ENST00000341119,ENST00000446236,ENST00000496348
ENSG00000103202	655.382	0.0565101	0.081867	0.210388	0.583234	16	NME4	protein_coding	ENST00000444498,ENST00000433358,ENST00000468031,ENST00000219479,ENST00000454619,ENST00000460297,ENST00000382940,ENST00000621774,ENST00000620944,ENST00000397722,ENST00000448828,ENST00000450036
ENSG00000105821	389.953	0.0591525	0.0759644	0.210532	0.583234	7	DNAJC2	protein_coding	ENST00000379257,ENST00000483637,ENST00000379263,ENST00000412522,ENST00000426036,ENST00000454277,ENST00000464253,ENST00000475090,ENST00000249270,ENST00000475065,ENST00000492497
ENSG00000111670	1594.31	-0.0555631	0.0832422	0.210649	0.583234	12	GNPTAB	protein_coding	ENST00000552681,ENST00000550718,ENST00000552009,ENST00000549940,ENST00000549165,ENST00000550352,ENST00000392919,ENST00000549194,ENST00000549738,ENST00000299314,ENST00000647144
ENSG00000116991	2112.25	-0.0581261	0.078717	0.21075	0.583234	1	SIPA1L2	protein_coding	ENST00000366630,ENST00000486472,ENST00000495863,ENST00000262861,ENST00000494056,ENST00000308942
ENSG00000124562	464.92	-0.0593614	0.0641656	0.210627	0.583234	6	SNRPC	protein_coding	ENST00000374017,ENST00000244520,ENST00000474635,ENST00000374018
ENSG00000128253	126.544	-0.0519198	0.0876034	0.2106	0.583234	22	RFPL2	protein_coding	ENST00000489846,ENST00000652607,ENST00000628378,ENST00000400237,ENST00000248983,ENST00000626996
ENSG00000139746	1150.5	0.0590742	0.062972	0.210603	0.583234	13	RBM26	protein_coding	ENST00000622611,ENST00000472143,ENST00000449987,ENST00000267229,ENST00000438724,ENST00000438737,ENST00000461008
ENSG00000149485	3377.1	-0.0519373	0.0484702	0.210609	0.583234	11	FADS1	protein_coding	ENST00000544309,ENST00000539419,ENST00000448607,ENST00000424501,ENST00000421879,ENST00000466716,ENST00000460649,ENST00000539999,ENST00000545245,ENST00000491310,ENST00000545405,ENST00000433932,ENST00000545986,ENST00000541683,ENST00000540767,ENST00000473263,ENST00000536991,ENST00000542506,ENST00000544696,ENST00000496123,ENST00000350997
ENSG00000173894	163.419	0.0501996	0.0892984	0.210739	0.583234	17	CBX2	protein_coding	ENST00000571484,ENST00000269399,ENST00000310942
ENSG00000177606	2724.36	-0.0530434	0.0864058	0.210523	0.583234	1	JUN	protein_coding	ENST00000371222
ENSG00000196116	190.37	0.0597929	0.0729022	0.210611	0.583234	9	TDRD7	protein_coding	ENST00000355295,ENST00000492428
ENSG00000198585	1233.45	-0.0585765	0.0776118	0.210743	0.583234	3	NUDT16	protein_coding	ENST00000521288,ENST00000537561,ENST00000502852
ENSG00000214050	147.589	-0.055985	0.0826401	0.210586	0.583234	8	FBXO16	protein_coding	ENST00000518248,ENST00000517436,ENST00000518016,ENST00000519471,ENST00000380254,ENST00000521548,ENST00000520481,ENST00000518734,ENST00000517673,ENST00000522609,ENST00000346498
ENSG00000244398	37.7564	0.0459119	0.0932303	0.210538	0.583234	11	AC116533.1	processed_pseudogene	ENST00000459748
ENSG00000100505	527.882	0.0598984	0.0680608	0.210931	0.583501	14	TRIM9	protein_coding	ENST00000557456,ENST00000555933,ENST00000298355,ENST00000360392,ENST00000555170,ENST00000338969
ENSG00000137760	248.466	-0.0591783	0.0757054	0.210883	0.583501	11	ALKBH8	protein_coding	ENST00000417449,ENST00000393100,ENST00000389568,ENST00000530933,ENST00000429370,ENST00000428149,ENST00000260318
ENSG00000163389	205.351	0.0562168	0.0822105	0.210961	0.583501	3	POGLUT1	protein_coding	ENST00000460339,ENST00000486607,ENST00000476573,ENST00000390401,ENST00000647766,ENST00000473648,ENST00000481043,ENST00000497447,ENST00000295588
ENSG00000167995	62.0107	-0.0459164	0.093181	0.210933	0.583501	11	BEST1	protein_coding	ENST00000378043,ENST00000449131,ENST00000534553,ENST00000524877,ENST00000529265,ENST00000533521,ENST00000526988,ENST00000524926
ENSG00000132604	1063.26	-0.0599177	0.0685116	0.211	0.583528	16	TERF2	protein_coding	ENST00000566051,ENST00000567130,ENST00000569611,ENST00000567841,ENST00000566750,ENST00000564982,ENST00000566257,ENST00000254942,ENST00000569280,ENST00000569584,ENST00000569542,ENST00000567296
ENSG00000120800	112.231	0.0483402	0.0909957	0.211034	0.583544	12	UTP20	protein_coding	ENST00000261637,ENST00000551825,ENST00000551998,ENST00000551345
ENSG00000158850	633.264	-0.0588248	0.0623011	0.211097	0.583639	1	B4GALT3	protein_coding	ENST00000367998,ENST00000493164,ENST00000496313,ENST00000622395,ENST00000482288,ENST00000467863,ENST00000465740,ENST00000486938,ENST00000470882,ENST00000319769,ENST00000466504,ENST00000487004,ENST00000460415
ENSG00000227008	2.82555	0.0267934	0.200042	0.211172	0.583768	X	AL009174.1	processed_pseudogene	ENST00000426577
ENSG00000228594	484.962	-0.0591073	0.0757916	0.211233	0.583858	1	FNDC10	protein_coding	ENST00000422725
ENSG00000086102	998.229	0.0576012	0.0588967	0.211486	0.584019	9	NFX1	protein_coding	ENST00000379521,ENST00000318524,ENST00000463421,ENST00000466971,ENST00000379540,ENST00000466359
ENSG00000110719	50.1577	0.0344338	0.106495	0.21142	0.584019	11	TCIRG1	protein_coding	ENST00000530449,ENST00000533005,ENST00000529364,ENST00000527530,ENST00000525724,ENST00000530802,ENST00000528981,ENST00000524870,ENST00000530063,ENST00000532635,ENST00000265686,ENST00000525516,ENST00000534673,ENST00000533947,ENST00000524598,ENST00000529657
ENSG00000159588	6.92968	0.0275517	0.136766	0.211521	0.584019	1	CCDC17	protein_coding	ENST00000491755,ENST00000421127,ENST00000482416,ENST00000479529,ENST00000445048,ENST00000372044,ENST00000525599,ENST00000464739,ENST00000528266
ENSG00000160799	481.582	0.0597947	0.0676232	0.211445	0.584019	3	CCDC12	protein_coding	ENST00000605875,ENST00000604164,ENST00000494655,ENST00000425441,ENST00000492819,ENST00000603885,ENST00000605358,ENST00000488069,ENST00000292314,ENST00000604367,ENST00000460035,ENST00000446836,ENST00000604181
ENSG00000166847	2132.82	-0.0598115	0.0716323	0.211506	0.584019	16	DCTN5	protein_coding	ENST00000566053,ENST00000563188,ENST00000300087,ENST00000563614,ENST00000566298,ENST00000568272,ENST00000563998,ENST00000568589
ENSG00000228084	4.88487	-0.0268924	0.150167	0.211372	0.584019	1	AC118553.1	lncRNA	ENST00000454219
ENSG00000244038	2036.79	0.0575828	0.0588025	0.211332	0.584019	1	DDOST	protein_coding	ENST00000477229,ENST00000464364,ENST00000415136,ENST00000375048,ENST00000602624,ENST00000475210
ENSG00000268288	4.86319	0.0269337	0.148567	0.211475	0.584019	1	AL589765.5	lncRNA	ENST00000596133
ENSG00000162980	229.408	-0.0546171	0.0843531	0.211596	0.584101	2	ARL5A	protein_coding	ENST00000495604,ENST00000295087,ENST00000487818,ENST00000487723,ENST00000458140,ENST00000446896,ENST00000428992
ENSG00000170412	76.6293	0.0377151	0.10142	0.211608	0.584101	17	GPRC5C	protein_coding	ENST00000652232,ENST00000577663,ENST00000342648,ENST00000392629,ENST00000582444,ENST00000581590,ENST00000582873,ENST00000392627,ENST00000481232,ENST00000482723,ENST00000652294,ENST00000582473,ENST00000392628
ENSG00000174939	553.36	-0.0574826	0.0798111	0.21173	0.58428	16	ASPHD1	protein_coding	ENST00000563177,ENST00000566693,ENST00000483405,ENST00000414952,ENST00000308748,ENST00000651383
ENSG00000270248	10.7663	0.030212	0.117937	0.211728	0.58428	19	AC011468.4	processed_pseudogene	ENST00000603942
ENSG00000154917	6732.36	-0.0591127	0.075487	0.21181	0.584422	3	RAB6B	protein_coding	ENST00000488969,ENST00000285208,ENST00000460865,ENST00000469959,ENST00000477759,ENST00000486858,ENST00000543906
ENSG00000105552	231.772	0.0503832	0.0889816	0.211857	0.584473	19	BCAT2	protein_coding	ENST00000601681,ENST00000601496,ENST00000599246,ENST00000545387,ENST00000598162,ENST00000316273,ENST00000402551,ENST00000596981,ENST00000599510,ENST00000595376,ENST00000597011,ENST00000593515
ENSG00000243659	2.98945	0.026609	0.173589	0.211891	0.584488	1	FO393419.3	processed_pseudogene	ENST00000428741
ENSG00000166887	1359.97	-0.0529781	0.050251	0.211949	0.584568	15	VPS39	protein_coding	ENST00000568029,ENST00000561818,ENST00000568755,ENST00000318006,ENST00000564994,ENST00000562258,ENST00000570062,ENST00000561797,ENST00000568357,ENST00000563692,ENST00000562662,ENST00000348544,ENST00000570023,ENST00000614932
ENSG00000010072	111.676	0.0515325	0.0878141	0.212013	0.584601	1	SPRTN	protein_coding	ENST00000469904,ENST00000366644,ENST00000295050,ENST00000492437,ENST00000008440,ENST00000391858
ENSG00000181195	15.6815	0.0275457	0.136209	0.212022	0.584601	8	PENK	protein_coding	ENST00000517415,ENST00000523051,ENST00000521153,ENST00000518974,ENST00000520589,ENST00000451791,ENST00000523274,ENST00000314922,ENST00000518770
ENSG00000269097	3.12708	0.0265893	0.169793	0.212047	0.584601	19	TPRG1LP1	processed_pseudogene	ENST00000598702
ENSG00000224786	4.06898	0.0268802	0.148435	0.212094	0.584651	4	CETN4P	transcribed_unitary_pseudogene	ENST00000641995,ENST00000642099,ENST00000432407,ENST00000641396,ENST00000641800,ENST00000641807
ENSG00000123496	127.726	-0.0526534	0.0865881	0.212253	0.584706	X	IL13RA2	protein_coding	ENST00000468224,ENST00000243213,ENST00000371936
ENSG00000139364	2115.23	-0.0503525	0.0889625	0.212248	0.584706	12	TMEM132B	protein_coding	ENST00000535330,ENST00000535886,ENST00000613307,ENST00000299308,ENST00000418253,ENST00000534945
ENSG00000169972	164.639	-0.0580382	0.078452	0.212258	0.584706	1	PUSL1	protein_coding	ENST00000379031,ENST00000470520,ENST00000463758,ENST00000493657,ENST00000467712
ENSG00000183117	143.131	-0.0429616	0.0957127	0.212232	0.584706	8	CSMD1	protein_coding	ENST00000335551,ENST00000635120,ENST00000523488,ENST00000537824,ENST00000520630,ENST00000519090,ENST00000602723,ENST00000520002,ENST00000523062,ENST00000520561,ENST00000518151,ENST00000519623,ENST00000602557,ENST00000524177,ENST00000400186,ENST00000523387,ENST00000520451,ENST00000521646
ENSG00000204178	1744.24	-0.057979	0.0601166	0.212165	0.584706	1	MACO1	protein_coding	ENST00000470035,ENST00000399766,ENST00000374343,ENST00000647928
ENSG00000171219	28.6348	0.0367482	0.10259	0.212362	0.584836	11	CDC42BPG	protein_coding	ENST00000342711,ENST00000491280,ENST00000468512,ENST00000480767
ENSG00000279821	13.486	0.0297772	0.11954	0.212356	0.584836	5	AC145098.2	TEC	ENST00000623593
ENSG00000115464	2357.95	-0.0549425	0.0837821	0.212401	0.584864	2	USP34	protein_coding	ENST00000490527,ENST00000492604,ENST00000498268,ENST00000494867,ENST00000472706,ENST00000472689,ENST00000436269,ENST00000492882,ENST00000398571,ENST00000476716,ENST00000468703,ENST00000490552,ENST00000453133,ENST00000411912,ENST00000483672,ENST00000482250,ENST00000484179,ENST00000467128,ENST00000453734,ENST00000463046,ENST00000487547,ENST00000460004
ENSG00000143256	889.841	-0.0591523	0.0643717	0.212566	0.585057	1	PFDN2	protein_coding	ENST00000468311,ENST00000368010
ENSG00000157734	72.972	-0.0491609	0.0900577	0.212571	0.585057	15	SNX22	protein_coding	ENST00000560945,ENST00000325881,ENST00000558466,ENST00000561334,ENST00000557789,ENST00000560997,ENST00000560607
ENSG00000157933	1287.02	0.0593156	0.0653001	0.212708	0.585057	1	SKI	protein_coding	ENST00000507179,ENST00000378536,ENST00000478223,ENST00000508416
ENSG00000196990	156.861	-0.0453671	0.0934728	0.212675	0.585057	9	FAM163B	protein_coding	ENST00000673969,ENST00000496132,ENST00000356873
ENSG00000204442	592.014	-0.058438	0.0617215	0.212758	0.585057	13	FAM155A	protein_coding	ENST00000375915
ENSG00000224505	4.6503	-0.0267589	0.150437	0.212722	0.585057	17	AC138150.1	lncRNA	ENST00000452741,ENST00000589950
ENSG00000231233	14.3403	-0.0321525	0.111225	0.212633	0.585057	10	CFAP58-DT	lncRNA	ENST00000435434
ENSG00000257621	435.068	-0.0590133	0.0754281	0.212668	0.585057	14	PSMA3-AS1	lncRNA	ENST00000556002,ENST00000555162,ENST00000667365,ENST00000556400,ENST00000555707,ENST00000555275,ENST00000557412,ENST00000551597,ENST00000554360,ENST00000553657,ENST00000556225,ENST00000654187,ENST00000557660,ENST00000554378,ENST00000555037,ENST00000554309
ENSG00000259219	2.81241	-0.0266487	0.155471	0.212639	0.585057	15	AC084855.2	lncRNA	ENST00000559400
ENSG00000287569	3.17195	0.0265291	0.167273	0.21274	0.585057	20	AL078587.2	lncRNA	ENST00000668826
ENSG00000185122	875.942	0.0590222	0.0753034	0.212843	0.58521	8	HSF1	protein_coding	ENST00000528842,ENST00000530661,ENST00000614796,ENST00000528988,ENST00000400780,ENST00000531447,ENST00000528199,ENST00000533130,ENST00000533240,ENST00000532338,ENST00000527328,ENST00000534314,ENST00000529630,ENST00000528838
ENSG00000113643	700.21	0.0593273	0.0737851	0.213032	0.585572	5	RARS1	protein_coding	ENST00000520421,ENST00000231572,ENST00000521329,ENST00000520013,ENST00000519346,ENST00000524082,ENST00000626454,ENST00000521939,ENST00000522834,ENST00000518757
ENSG00000231806	344.804	-0.0495225	0.0896655	0.213005	0.585572	9	PCAT7	lncRNA	ENST00000452148,ENST00000647389,ENST00000644721
ENSG00000146731	3173.28	-0.0565831	0.0570186	0.213184	0.585674	7	CCT6A	protein_coding	ENST00000492618,ENST00000462133,ENST00000335503,ENST00000482776,ENST00000275603,ENST00000493855,ENST00000466572,ENST00000466479,ENST00000494736
ENSG00000167674	1457.04	0.0596618	0.0699376	0.213175	0.585674	19	HDGFL2	protein_coding	ENST00000592691,ENST00000615225,ENST00000616600,ENST00000592417,ENST00000589486,ENST00000619255,ENST00000621835,ENST00000614903,ENST00000587016,ENST00000601353
ENSG00000174611	28.3704	-0.0393562	0.0992436	0.213099	0.585674	3	KY	protein_coding	ENST00000508956,ENST00000508041,ENST00000423778,ENST00000503669,ENST00000506319
ENSG00000286037	2.48943	0.0265981	0.194384	0.21316	0.585674	19	AC011479.5	lncRNA	ENST00000651064
ENSG00000166747	1789.15	0.056226	0.0562731	0.213251	0.585779	16	AP1G1	protein_coding	ENST00000450149,ENST00000569185,ENST00000569044,ENST00000569975,ENST00000565642,ENST00000393512,ENST00000566179,ENST00000570297,ENST00000566161,ENST00000562934,ENST00000567583,ENST00000565161,ENST00000565412,ENST00000563259,ENST00000563104,ENST00000565009,ENST00000570017,ENST00000570052,ENST00000569748,ENST00000564155,ENST00000568327,ENST00000299980
ENSG00000185115	378.69	-0.0592895	0.0737926	0.213305	0.585849	15	NSMCE3	protein_coding	ENST00000332303
ENSG00000101986	129.352	0.0534111	0.0855565	0.213374	0.585889	X	ABCD1	protein_coding	ENST00000443684,ENST00000218104,ENST00000370129
ENSG00000183963	362.016	0.0459316	0.0928894	0.213377	0.585889	22	SMTN	protein_coding	ENST00000497697,ENST00000358743,ENST00000460658,ENST00000431481,ENST00000455608,ENST00000493335,ENST00000438223,ENST00000624247,ENST00000426927,ENST00000422839,ENST00000489337,ENST00000416786,ENST00000466272,ENST00000472911,ENST00000347557,ENST00000482444,ENST00000504335,ENST00000612341,ENST00000475548,ENST00000432777,ENST00000619644,ENST00000404574,ENST00000333137,ENST00000440425
ENSG00000228701	8.01293	-0.0301046	0.117625	0.213429	0.585951	10	TNKS2-AS1	lncRNA	ENST00000432246,ENST00000662946,ENST00000668345,ENST00000432938
ENSG00000075340	4978.66	-0.057286	0.0797333	0.213501	0.585991	2	ADD2	protein_coding	ENST00000456320,ENST00000522886,ENST00000425976,ENST00000403045,ENST00000264436,ENST00000413157,ENST00000407644,ENST00000447731,ENST00000430656,ENST00000415348,ENST00000473232,ENST00000496178,ENST00000481675,ENST00000355733
ENSG00000248527	2336.28	0.0439181	0.094685	0.213485	0.585991	1	MTATP6P1	unprocessed_pseudogene	ENST00000514057
ENSG00000121741	2175.17	-0.0595082	0.0716804	0.213747	0.586587	13	ZMYM2	protein_coding	ENST00000490152,ENST00000468677,ENST00000490422,ENST00000610343,ENST00000494061,ENST00000620447,ENST00000382870,ENST00000382871,ENST00000382881,ENST00000382883,ENST00000382874
ENSG00000146592	28.7908	0.0319799	0.111336	0.213786	0.586615	7	CREB5	protein_coding	ENST00000396300,ENST00000469531,ENST00000396298,ENST00000468813,ENST00000461921,ENST00000396299,ENST00000482692,ENST00000468391,ENST00000478078,ENST00000426500,ENST00000357727,ENST00000424599,ENST00000409603,ENST00000484383,ENST00000498316
ENSG00000101126	3453.35	-0.0592882	0.0733253	0.21391	0.58664	20	ADNP	protein_coding	ENST00000371602,ENST00000621696,ENST00000645081,ENST00000644386,ENST00000396029,ENST00000349014,ENST00000642364,ENST00000396032,ENST00000673732
ENSG00000115020	872.911	-0.0575651	0.0790423	0.213869	0.58664	2	PIKFYVE	protein_coding	ENST00000477200,ENST00000264380,ENST00000422495,ENST00000443896,ENST00000407449,ENST00000474721,ENST00000452564,ENST00000392202,ENST00000308862
ENSG00000119383	1678.48	0.0569251	0.0579772	0.21384	0.58664	9	PTPA	protein_coding	ENST00000337738,ENST00000419582,ENST00000423100,ENST00000348141,ENST00000453358,ENST00000440346,ENST00000455240,ENST00000357197,ENST00000417728,ENST00000393370,ENST00000455292,ENST00000414510,ENST00000434095,ENST00000355007,ENST00000445241,ENST00000435132,ENST00000411917,ENST00000435305,ENST00000358994,ENST00000347048,ENST00000436883,ENST00000417504,ENST00000432651,ENST00000414331,ENST00000452489,ENST00000432124
ENSG00000177082	583.272	-0.05953	0.0684793	0.213907	0.58664	15	WDR73	protein_coding	ENST00000561434,ENST00000558487,ENST00000398528,ENST00000560252,ENST00000560966,ENST00000559224,ENST00000558019,ENST00000559015,ENST00000561447,ENST00000559126,ENST00000559178,ENST00000559452,ENST00000558521,ENST00000559994,ENST00000560182,ENST00000560088,ENST00000434634,ENST00000559877,ENST00000561329,ENST00000560835,ENST00000558608
ENSG00000082781	89.3015	0.0270557	0.140517	0.21407	0.586841	3	ITGB5	protein_coding	ENST00000474838,ENST00000608945,ENST00000481591,ENST00000496703,ENST00000608657,ENST00000296181,ENST00000461306,ENST00000465464,ENST00000483168,ENST00000460797,ENST00000488466,ENST00000608107,ENST00000476988
ENSG00000120519	74.5563	0.0499991	0.0890797	0.214063	0.586841	4	SLC10A7	protein_coding	ENST00000335472,ENST00000432059,ENST00000502607,ENST00000507030,ENST00000394059,ENST00000511315,ENST00000511374,ENST00000513583,ENST00000507560
ENSG00000148300	587.106	0.0580427	0.0609865	0.21402	0.586841	9	REXO4	protein_coding	ENST00000494045,ENST00000478037,ENST00000371935,ENST00000454825,ENST00000445916,ENST00000371942
ENSG00000112759	254.071	-0.0534094	0.0854337	0.214184	0.586916	6	SLC29A1	protein_coding	ENST00000647460,ENST00000652680,ENST00000643869,ENST00000651428,ENST00000643028,ENST00000645607,ENST00000652453,ENST00000371731,ENST00000371713,ENST00000642777,ENST00000646582,ENST00000393844,ENST00000371755,ENST00000393841,ENST00000643152,ENST00000646251,ENST00000472176,ENST00000642613,ENST00000371708,ENST00000646878,ENST00000645692,ENST00000371724,ENST00000371740,ENST00000645259
ENSG00000163629	299.216	0.0488766	0.0901316	0.214177	0.586916	4	PTPN13	protein_coding	ENST00000502971,ENST00000507902,ENST00000511467,ENST00000316707,ENST00000511105,ENST00000508063,ENST00000427191,ENST00000436978,ENST00000411767
ENSG00000171960	116.589	0.0570406	0.0800563	0.214126	0.586916	1	PPIH	protein_coding	ENST00000304979,ENST00000440068,ENST00000372550,ENST00000372549,ENST00000436387,ENST00000461351
ENSG00000154016	9.33337	0.0292847	0.120951	0.21425	0.58701	17	GRAP	protein_coding	ENST00000284154,ENST00000573099,ENST00000571380,ENST00000395635,ENST00000583020
ENSG00000168066	3524.45	0.0521027	0.0493267	0.21428	0.58701	11	SF1	protein_coding	ENST00000443908,ENST00000377394,ENST00000433274,ENST00000334944,ENST00000486867,ENST00000477596,ENST00000432725,ENST00000486960,ENST00000463343,ENST00000482693,ENST00000377387,ENST00000633899,ENST00000448404,ENST00000377390,ENST00000496969,ENST00000472725,ENST00000489544,ENST00000413951,ENST00000626028,ENST00000227503,ENST00000413725
ENSG00000179456	241.232	0.0555164	0.0826078	0.214304	0.58701	1	ZBTB18	protein_coding	ENST00000622512,ENST00000358704
ENSG00000005381	2.76323	0.0264389	0.186933	0.214521	0.587307	17	MPO	protein_coding	ENST00000580005,ENST00000225275,ENST00000581022,ENST00000577220,ENST00000578493
ENSG00000051825	204.855	0.0526951	0.0861379	0.215037	0.587307	12	MPHOSPH9	protein_coding	ENST00000606320,ENST00000606321,ENST00000606326,ENST00000536198,ENST00000545406,ENST00000369865,ENST00000541437,ENST00000538250,ENST00000545974,ENST00000541823,ENST00000606704,ENST00000539639,ENST00000537854,ENST00000563178,ENST00000302373,ENST00000544217,ENST00000538169,ENST00000541603,ENST00000539336,ENST00000541076,ENST00000539024,ENST00000607619,ENST00000535049,ENST00000545556
ENSG00000114547	5.72344	-0.0274913	0.133389	0.215047	0.587307	3	ROPN1B	protein_coding	ENST00000504401,ENST00000510450,ENST00000251776,ENST00000511035,ENST00000508088,ENST00000511862,ENST00000505382,ENST00000511082,ENST00000513830,ENST00000514116
ENSG00000124772	787.598	-0.058786	0.0752473	0.214723	0.587307	6	CPNE5	protein_coding	ENST00000459703,ENST00000633280,ENST00000244751,ENST00000493411,ENST00000633929,ENST00000393189,ENST00000634222,ENST00000633136
ENSG00000131791	967.053	0.0594711	0.0705272	0.214526	0.587307	1	PRKAB2	protein_coding	ENST00000474939,ENST00000254101,ENST00000496858
ENSG00000140153	346.105	-0.0591221	0.0658243	0.214862	0.587307	14	WDR20	protein_coding	ENST00000556511,ENST00000556094,ENST00000454394,ENST00000559708,ENST00000342702,ENST00000559478,ENST00000556807,ENST00000322340,ENST00000558567,ENST00000558135,ENST00000557485,ENST00000299135,ENST00000335263,ENST00000555879,ENST00000561154,ENST00000558448,ENST00000557186,ENST00000424963,ENST00000558854,ENST00000555973
ENSG00000144034	168.78	-0.0560336	0.0817048	0.21475	0.587307	2	TPRKB	protein_coding	ENST00000318190,ENST00000462166,ENST00000484969,ENST00000409716,ENST00000485758,ENST00000470012,ENST00000272424,ENST00000463231,ENST00000497464,ENST00000489476
ENSG00000157851	17156.9	-0.056275	0.0813525	0.214519	0.587307	2	DPYSL5	protein_coding	ENST00000450961,ENST00000431402,ENST00000401478,ENST00000288699,ENST00000614712,ENST00000434719,ENST00000484882
ENSG00000163885	27.3453	-0.0398346	0.0984634	0.215026	0.587307	3	CFAP100	protein_coding	ENST00000352312,ENST00000507830,ENST00000505024,ENST00000503905,ENST00000508140,ENST00000510833,ENST00000506204,ENST00000533201
ENSG00000164506	508.577	-0.0588825	0.0749414	0.21456	0.587307	6	STXBP5	protein_coding	ENST00000392291,ENST00000367481,ENST00000367480,ENST00000367475,ENST00000443556,ENST00000321680,ENST00000546097
ENSG00000166260	496.591	-0.059243	0.0665391	0.214725	0.587307	17	COX11	protein_coding	ENST00000574989,ENST00000574821,ENST00000576084,ENST00000572558,ENST00000571584,ENST00000572088,ENST00000573912,ENST00000576370,ENST00000299335
ENSG00000169231	446.744	0.0480831	0.0907735	0.214954	0.587307	1	THBS3	protein_coding	ENST00000496332,ENST00000465596,ENST00000498500,ENST00000460050,ENST00000541576,ENST00000428962,ENST00000368378,ENST00000457183,ENST00000469769,ENST00000541990,ENST00000486260
ENSG00000170145	1090.74	0.059436	0.0693793	0.214859	0.587307	11	SIK2	protein_coding	ENST00000304987,ENST00000533868
ENSG00000173349	141.001	-0.0578323	0.0781931	0.214615	0.587307	2	SFT2D3	protein_coding	ENST00000310981
ENSG00000187122	7002.83	-0.0561319	0.0814794	0.215037	0.587307	10	SLIT1	protein_coding	ENST00000456008,ENST00000371070,ENST00000314867,ENST00000497714,ENST00000494968,ENST00000266058,ENST00000371041
ENSG00000197177	499.977	-0.0551962	0.0829418	0.215031	0.587307	10	ADGRA1	protein_coding	ENST00000392607,ENST00000607359,ENST00000392606
ENSG00000214021	128.417	0.0435991	0.0948123	0.214908	0.587307	3	TTLL3	protein_coding	ENST00000466245,ENST00000492440,ENST00000310252,ENST00000426895,ENST00000430793,ENST00000482269,ENST00000438141,ENST00000452597,ENST00000443148,ENST00000418745,ENST00000414814,ENST00000483051,ENST00000471058,ENST00000496526,ENST00000452823,ENST00000430718,ENST00000439814,ENST00000422738,ENST00000426827,ENST00000417065,ENST00000383827,ENST00000431204,ENST00000602338,ENST00000427220,ENST00000473661,ENST00000493241,ENST00000455274,ENST00000438596,ENST00000474948,ENST00000419081,ENST00000496246,ENST00000459758,ENST00000430390
ENSG00000215014	18.643	0.0352451	0.104414	0.214707	0.587307	1	AL645728.1	lncRNA	ENST00000366221,ENST00000647566
ENSG00000243836	6.91652	-0.028544	0.124845	0.214819	0.587307	7	WDR86-AS1	lncRNA	ENST00000489632,ENST00000466677,ENST00000460148,ENST00000480632
ENSG00000253341	5.57922	-0.0278532	0.130138	0.214724	0.587307	8	AC115837.1	processed_pseudogene	ENST00000517662
ENSG00000267543	2.35796	0.0263352	0.175644	0.215016	0.587307	17	AC015802.3	lncRNA	ENST00000590241
ENSG00000273186	1.94375	-0.0263763	0.181087	0.214847	0.587307	9	AL359091.4	lncRNA	ENST00000610052
ENSG00000166741	14.5749	0.0263475	0.161435	0.215095	0.58736	11	NNMT	protein_coding	ENST00000545255,ENST00000541754,ENST00000541090,ENST00000546313,ENST00000299964,ENST00000535185,ENST00000535401,ENST00000542647
ENSG00000231856	20.3386	-0.0386474	0.0997493	0.21521	0.587594	13	AL162377.1	lncRNA	ENST00000618844,ENST00000456688
ENSG00000077152	132.669	-0.0514511	0.0873649	0.216002	0.587783	1	UBE2T	protein_coding	ENST00000646595,ENST00000643045,ENST00000646651,ENST00000460852,ENST00000487227
ENSG00000107863	2649.79	-0.0589118	0.0739019	0.215997	0.587783	10	ARHGAP21	protein_coding	ENST00000446003,ENST00000493154,ENST00000396432,ENST00000472150,ENST00000320481,ENST00000483114,ENST00000376410,ENST00000636842,ENST00000482792,ENST00000476499,ENST00000636789,ENST00000612832,ENST00000638156,ENST00000476067,ENST00000463892,ENST00000418325,ENST00000416305,ENST00000477190,ENST00000418033,ENST00000486374
ENSG00000117632	14774.3	-0.0587828	0.074919	0.215351	0.587783	1	STMN1	protein_coding	ENST00000465604,ENST00000399728,ENST00000374291,ENST00000426559,ENST00000446334,ENST00000485226,ENST00000455785,ENST00000513116,ENST00000357865
ENSG00000128891	283.404	-0.0576506	0.0783728	0.215429	0.587783	15	CCDC32	protein_coding	ENST00000558871,ENST00000561011,ENST00000560305,ENST00000559911,ENST00000560535,ENST00000625629,ENST00000558918,ENST00000559103,ENST00000559291,ENST00000358005,ENST00000559153,ENST00000558113,ENST00000560109,ENST00000416810,ENST00000558750
ENSG00000143889	642.578	-0.0580588	0.0618509	0.216029	0.587783	2	HNRNPLL	protein_coding	ENST00000449105,ENST00000409636,ENST00000498516,ENST00000272249,ENST00000409328,ENST00000358367,ENST00000410076,ENST00000378915,ENST00000608859,ENST00000441689,ENST00000488099,ENST00000425682
ENSG00000147255	146.941	-0.0516063	0.0872166	0.215882	0.587783	X	IGSF1	protein_coding	ENST00000651402,ENST00000467244,ENST00000651526,ENST00000469836,ENST00000650945,ENST00000361420,ENST00000652189,ENST00000651556,ENST00000651212,ENST00000652004,ENST00000651744,ENST00000370904,ENST00000650730,ENST00000370910,ENST00000370900,ENST00000370901,ENST00000370903
ENSG00000151287	53.3443	0.0500341	0.0888673	0.2155	0.587783	13	TEX30	protein_coding	ENST00000376029,ENST00000376032,ENST00000376019,ENST00000376021,ENST00000376022,ENST00000376027,ENST00000487260
ENSG00000159322	245.928	-0.0591247	0.0667152	0.215801	0.587783	15	ADPGK	protein_coding	ENST00000569693,ENST00000567733,ENST00000311669,ENST00000562286,ENST00000563907,ENST00000569058,ENST00000456471,ENST00000562823,ENST00000565814,ENST00000569517,ENST00000569534,ENST00000566509,ENST00000567941,ENST00000562621
ENSG00000161526	1002.31	0.0585012	0.0757108	0.215949	0.587783	17	SAP30BP	protein_coding	ENST00000293208,ENST00000584557,ENST00000579877,ENST00000580601,ENST00000584240,ENST00000542343,ENST00000583063,ENST00000583536,ENST00000578288,ENST00000583737,ENST00000578909,ENST00000577292,ENST00000579864,ENST00000580484,ENST00000584667,ENST00000583329,ENST00000582022,ENST00000579005,ENST00000578354,ENST00000355423,ENST00000584861,ENST00000583170,ENST00000581207,ENST00000580322,ENST00000578756,ENST00000581385
ENSG00000165417	943.21	-0.0555804	0.0821937	0.215881	0.587783	14	GTF2A1	protein_coding	ENST00000298173,ENST00000434192,ENST00000556268,ENST00000553612
ENSG00000167664	2.88202	0.0263382	0.184855	0.215513	0.587783	19	TMIGD2	protein_coding	ENST00000301272,ENST00000595645,ENST00000600349,ENST00000600114
ENSG00000169218	15.8559	0.0267214	0.143588	0.215908	0.587783	1	RSPO1	protein_coding	ENST00000356545,ENST00000401068,ENST00000612451,ENST00000615459
ENSG00000171827	349.093	0.0583426	0.0763105	0.215828	0.587783	19	ZNF570	protein_coding	ENST00000588644,ENST00000587363,ENST00000586475,ENST00000589725,ENST00000591380,ENST00000330173,ENST00000590664
ENSG00000172009	560.28	0.0565274	0.0806535	0.215622	0.587783	19	THOP1	protein_coding	ENST00000590533,ENST00000586677,ENST00000586780,ENST00000591149,ENST00000591363,ENST00000592639,ENST00000395212,ENST00000587401,ENST00000585673,ENST00000589087,ENST00000587468,ENST00000590970,ENST00000585338,ENST00000307741
ENSG00000176593	598.829	-0.0554862	0.0823944	0.21561	0.587783	19	AC008969.1	lncRNA	ENST00000666048,ENST00000546956,ENST00000550135,ENST00000546949,ENST00000547364,ENST00000313957,ENST00000668392,ENST00000665448,ENST00000553254
ENSG00000178150	50.9451	0.0477176	0.0910071	0.215823	0.587783	19	ZNF114	protein_coding	ENST00000594024,ENST00000595408,ENST00000600687,ENST00000315849,ENST00000598898,ENST00000595607,ENST00000601320
ENSG00000180370	1804.92	-0.0593415	0.0705743	0.215495	0.587783	3	PAK2	protein_coding	ENST00000327134,ENST00000426668,ENST00000481344
ENSG00000183647	51.4112	0.0467432	0.0919376	0.215381	0.587783	19	ZNF530	protein_coding	ENST00000598297,ENST00000597700,ENST00000332854,ENST00000600619,ENST00000597864
ENSG00000186462	1045.88	-0.0537858	0.0847377	0.215663	0.587783	X	NAP1L2	protein_coding	ENST00000373517
ENSG00000188878	34.0585	0.0436725	0.0946889	0.215403	0.587783	17	FBF1	protein_coding	ENST00000636174,ENST00000586112,ENST00000586838,ENST00000585990,ENST00000586631,ENST00000590264,ENST00000319129,ENST00000588478,ENST00000593076,ENST00000586717,ENST00000592193,ENST00000588283
ENSG00000198752	3991.94	-0.0589736	0.0737789	0.215701	0.587783	14	CDC42BPB	protein_coding	ENST00000561271,ENST00000558867,ENST00000560492,ENST00000559245,ENST00000634889,ENST00000558321,ENST00000361246,ENST00000559043,ENST00000559790
ENSG00000238227	270.191	-0.0585604	0.0756168	0.215696	0.587783	9	TMEM250	protein_coding	ENST00000447934,ENST00000448040,ENST00000557985,ENST00000561457,ENST00000418388
ENSG00000249362	27.6862	-0.0387837	0.0995075	0.215824	0.587783	5	LINC02488	lncRNA	ENST00000655396,ENST00000504287
ENSG00000267249	10.6631	0.0307923	0.114104	0.216014	0.587783	18	AP005482.4	lncRNA	ENST00000585877
ENSG00000272138	2.44486	0.0263644	0.194769	0.215733	0.587783	8	LINC01607	lncRNA	ENST00000607172,ENST00000607754,ENST00000666705
ENSG00000273369	2.45136	-0.0262507	0.165906	0.215891	0.587783	4	AC096586.2	lncRNA	ENST00000610260
ENSG00000118217	692.327	0.058867	0.0740895	0.216065	0.587803	1	ATF6	protein_coding	ENST00000367942,ENST00000476437
ENSG00000124151	451.872	0.0586965	0.0748527	0.21612	0.587874	20	NCOA3	protein_coding	ENST00000371998,ENST00000490248,ENST00000371997,ENST00000497292,ENST00000372004
ENSG00000125734	144.898	-0.0559508	0.0815197	0.216238	0.587959	19	GPR108	protein_coding	ENST00000594034,ENST00000537722,ENST00000430424,ENST00000597298,ENST00000601716,ENST00000600773,ENST00000595108,ENST00000595908,ENST00000598626,ENST00000598052,ENST00000597706,ENST00000598955,ENST00000601402,ENST00000597043,ENST00000264080,ENST00000594500,ENST00000595620
ENSG00000144354	29.2528	0.0405272	0.0975903	0.216228	0.587959	2	CDCA7	protein_coding	ENST00000496441,ENST00000306721,ENST00000467411,ENST00000347703,ENST00000468359,ENST00000410101,ENST00000410019,ENST00000435616
ENSG00000225849	14.25	-0.0340876	0.106089	0.21622	0.587959	20	MKRN7P	transcribed_processed_pseudogene	ENST00000640520,ENST00000433469
ENSG00000197860	497.783	0.0585121	0.0754814	0.216335	0.588143	5	SGTB	protein_coding	ENST00000381007,ENST00000506816
ENSG00000157600	501.793	-0.0590259	0.0727472	0.216523	0.588498	X	TMEM164	protein_coding	ENST00000372068,ENST00000372072,ENST00000372073,ENST00000471255,ENST00000461715,ENST00000288381,ENST00000464177,ENST00000497754
ENSG00000246363	2.73572	0.0261899	0.169025	0.216516	0.588498	12	LINC02458	lncRNA	ENST00000549278,ENST00000500381
ENSG00000179165	4.75144	0.0264859	0.147923	0.216559	0.588518	6	PXT1	protein_coding	ENST00000454782,ENST00000619547
ENSG00000116117	163.947	0.044952	0.0933657	0.216923	0.588587	2	PARD3B	protein_coding	ENST00000462231,ENST00000351153,ENST00000415947,ENST00000406610,ENST00000349953,ENST00000488622,ENST00000622699,ENST00000489565,ENST00000494482,ENST00000465890,ENST00000358768,ENST00000614500,ENST00000471958,ENST00000613457
ENSG00000116521	616.765	0.0589734	0.0663898	0.21664	0.588587	1	SCAMP3	protein_coding	ENST00000478737,ENST00000465312,ENST00000472397,ENST00000480219,ENST00000302631,ENST00000355379,ENST00000490999,ENST00000497470,ENST00000462151
ENSG00000118507	130.753	-0.0532812	0.0852046	0.216652	0.588587	6	AKAP7	protein_coding	ENST00000474850,ENST00000537868,ENST00000342266,ENST00000431975,ENST00000543815,ENST00000263050,ENST00000366358,ENST00000535150,ENST00000541650
ENSG00000126216	392.562	0.058191	0.0763509	0.216883	0.588587	13	TUBGCP3	protein_coding	ENST00000483532,ENST00000375669,ENST00000464139,ENST00000611152,ENST00000261965,ENST00000462580,ENST00000649778,ENST00000469302
ENSG00000130054	387.246	-0.0587816	0.0739389	0.216931	0.588587	X	FAM155B	protein_coding	ENST00000252338
ENSG00000146376	32.9076	-0.0391256	0.0989907	0.216817	0.588587	6	ARHGAP18	protein_coding	ENST00000368149,ENST00000483367,ENST00000463225
ENSG00000166471	429.342	-0.0580689	0.0767641	0.21681	0.588587	11	TMEM41B	protein_coding	ENST00000524543,ENST00000611268,ENST00000533723,ENST00000299596,ENST00000533867,ENST00000527813,ENST00000528080
ENSG00000183423	5.01721	0.02656	0.145226	0.21687	0.588587	4	LRIT3	protein_coding	ENST00000327908,ENST00000594814
ENSG00000197889	6.82468	-0.0283268	0.124944	0.216821	0.588587	10	MEIG1	protein_coding	ENST00000407572,ENST00000378240,ENST00000477770,ENST00000496225,ENST00000467536
ENSG00000234636	2.9979	0.0261564	0.171058	0.216905	0.588587	X	MED14OS	lncRNA	ENST00000456333
ENSG00000261819	4.2091	-0.0263769	0.150649	0.216835	0.588587	16	AC138932.4	processed_pseudogene	ENST00000567634
ENSG00000271828	2.45534	-0.0261632	0.164879	0.216924	0.588587	5	AC008937.3	lncRNA	ENST00000606813
ENSG00000255690	74.9771	-0.0466497	0.0918424	0.216971	0.588616	7	TRIL	protein_coding	ENST00000539664
ENSG00000008405	522.478	0.0587787	0.0738815	0.217035	0.58871	12	CRY1	protein_coding	ENST00000549356,ENST00000552790,ENST00000008527,ENST00000546722,ENST00000550633
ENSG00000124508	8.26682	0.0267167	0.141492	0.217106	0.588753	6	BTN2A2	protein_coding	ENST00000495632,ENST00000471116,ENST00000483410,ENST00000493275,ENST00000467485,ENST00000482636,ENST00000490025,ENST00000352867,ENST00000494184,ENST00000469230,ENST00000432533,ENST00000416795,ENST00000472507,ENST00000482842,ENST00000356709,ENST00000482536
ENSG00000173193	8.64902	0.0265013	0.146138	0.217108	0.588753	3	PARP14	protein_coding	ENST00000474629,ENST00000649945,ENST00000494811,ENST00000475640,ENST00000483611,ENST00000460683,ENST00000474669
ENSG00000092529	6.9288	-0.0286539	0.122719	0.217186	0.588774	15	CAPN3	protein_coding	ENST00000397204,ENST00000673987,ENST00000674018,ENST00000673705,ENST00000562199,ENST00000673692,ENST00000349748,ENST00000673743,ENST00000466222,ENST00000565173,ENST00000673886,ENST00000337571,ENST00000564503,ENST00000674027,ENST00000569827,ENST00000318023,ENST00000674119,ENST00000565274,ENST00000673978,ENST00000674011,ENST00000673950,ENST00000673839,ENST00000673851,ENST00000565559,ENST00000674139,ENST00000673854,ENST00000561817,ENST00000673936,ENST00000673658,ENST00000674052,ENST00000569136,ENST00000673939,ENST00000673684,ENST00000567817,ENST00000674130,ENST00000673687,ENST00000638141,ENST00000673771,ENST00000397200,ENST00000673813,ENST00000673890,ENST00000673774,ENST00000673750,ENST00000567071,ENST00000673893,ENST00000568153,ENST00000357568,ENST00000674135,ENST00000674041,ENST00000674064,ENST00000674146,ENST00000674093,ENST00000397163,ENST00000674140,ENST00000673646,ENST00000673928,ENST00000674012,ENST00000674149,ENST00000356316
ENSG00000103266	831.109	-0.0587986	0.0656617	0.217153	0.588774	16	STUB1	protein_coding	ENST00000566408,ENST00000567790,ENST00000219548,ENST00000564316,ENST00000569248,ENST00000566181,ENST00000563505,ENST00000565677,ENST00000567173,ENST00000564370,ENST00000565813
ENSG00000242498	271.452	-0.0590174	0.0674037	0.217203	0.588774	15	ARPIN	protein_coding	ENST00000357484,ENST00000560096,ENST00000460685
ENSG00000124608	245.442	0.0579203	0.0769749	0.217402	0.589078	6	AARS2	protein_coding	ENST00000244571,ENST00000491573
ENSG00000148123	1304.73	-0.0547056	0.0832082	0.21739	0.589078	9	PLPPR1	protein_coding	ENST00000463206,ENST00000456287,ENST00000374874,ENST00000494890,ENST00000395056
ENSG00000169180	1906.95	0.0520838	0.0498322	0.217381	0.589078	16	XPO6	protein_coding	ENST00000567842,ENST00000573275,ENST00000570294,ENST00000563138,ENST00000304658,ENST00000570007,ENST00000569973,ENST00000566175,ENST00000569951,ENST00000562408,ENST00000568065,ENST00000569216,ENST00000569315,ENST00000565284,ENST00000561488,ENST00000564905,ENST00000573645,ENST00000567038,ENST00000566073,ENST00000574435,ENST00000570033,ENST00000565698,ENST00000564337
ENSG00000073067	1.9391	0.0255133	0.22633	0.217532	0.58913	7	CYP2W1	protein_coding	ENST00000340150,ENST00000308919,ENST00000415893,ENST00000468456,ENST00000462453
ENSG00000134709	498.768	0.0584885	0.0749436	0.217536	0.58913	1	HOOK1	protein_coding	ENST00000371208,ENST00000491135,ENST00000466803,ENST00000474695,ENST00000465876,ENST00000455990
ENSG00000175449	6.95726	-0.0291744	0.119835	0.217501	0.58913	5	RFESD	protein_coding	ENST00000508206,ENST00000511684,ENST00000504893,ENST00000311364,ENST00000458310,ENST00000380005,ENST00000506212,ENST00000513950
ENSG00000230314	19.0763	-0.0377731	0.100453	0.217476	0.58913	6	ELOVL2-AS1	lncRNA	ENST00000661751,ENST00000456190,ENST00000657744,ENST00000667154,ENST00000606532,ENST00000667435,ENST00000456616,ENST00000607275,ENST00000666965
ENSG00000090266	441.391	-0.058467	0.0642818	0.217715	0.589483	7	NDUFB2	protein_coding	ENST00000247866,ENST00000464566,ENST00000464564,ENST00000471136,ENST00000460088,ENST00000475276,ENST00000482954,ENST00000461457,ENST00000476470,ENST00000476279,ENST00000465506,ENST00000472695,ENST00000479181,ENST00000462847,ENST00000476181
ENSG00000100330	1432.52	-0.0582495	0.0633635	0.217769	0.589483	22	MTMR3	protein_coding	ENST00000495098,ENST00000492087,ENST00000487907,ENST00000480776,ENST00000445401,ENST00000406629,ENST00000323630,ENST00000401950,ENST00000351488,ENST00000415511,ENST00000333027,ENST00000491251
ENSG00000250644	2.04294	0.0260676	0.211914	0.217783	0.589483	11	AC068580.4	protein_coding	ENST00000636615,ENST00000636579,ENST00000636397,ENST00000427721
ENSG00000277715	21.4318	-0.0396768	0.0982715	0.217781	0.589483	12	AC079174.2	lncRNA	ENST00000611145
ENSG00000133142	1461.73	-0.0579346	0.0622466	0.217917	0.589596	X	TCEAL4	protein_coding	ENST00000425011,ENST00000468024,ENST00000469586,ENST00000459722,ENST00000434216,ENST00000372629,ENST00000494801,ENST00000481555,ENST00000490644,ENST00000613326,ENST00000472745,ENST00000472484,ENST00000415568
ENSG00000143816	128.329	-0.0559194	0.0811936	0.217954	0.589596	1	WNT9A	protein_coding	ENST00000272164
ENSG00000145740	370.164	-0.058899	0.0719595	0.218172	0.589596	5	SLC30A5	protein_coding	ENST00000507354,ENST00000513937,ENST00000511158,ENST00000504103,ENST00000502979,ENST00000396591,ENST00000621204,ENST00000512367,ENST00000380860
ENSG00000165055	782.249	-0.0589082	0.0719699	0.218094	0.589596	7	METTL2B	protein_coding	ENST00000419443,ENST00000482555,ENST00000497665,ENST00000480046,ENST00000481392,ENST00000262432,ENST00000473488
ENSG00000166833	604.443	0.0527328	0.0856459	0.218059	0.589596	11	NAV2	protein_coding	ENST00000650578,ENST00000396085,ENST00000525025,ENST00000396087,ENST00000540292,ENST00000527559,ENST00000533746,ENST00000534229,ENST00000349880,ENST00000528923,ENST00000530408,ENST00000525322,ENST00000526675,ENST00000533917,ENST00000360655,ENST00000528008,ENST00000534299
ENSG00000169689	302	-0.0580611	0.0627648	0.218044	0.589596	17	CENPX	protein_coding	ENST00000583767,ENST00000392359,ENST00000584514,ENST00000579520,ENST00000584600,ENST00000584347,ENST00000577379,ENST00000306704,ENST00000580435,ENST00000585091,ENST00000580090
ENSG00000172586	231.16	-0.0590042	0.0696068	0.218169	0.589596	10	CHCHD1	protein_coding	ENST00000372833,ENST00000372837
ENSG00000184451	37.5408	0.0408124	0.0970868	0.217991	0.589596	17	CCR10	protein_coding	ENST00000332438,ENST00000591765,ENST00000591568
ENSG00000198156	18.0554	0.0309092	0.113094	0.217889	0.589596	16	NPIPB6	protein_coding	ENST00000532254,ENST00000533640
ENSG00000227001	6.67338	0.028576	0.122605	0.218154	0.589596	1	NBPF2P	unprocessed_pseudogene	ENST00000453025
ENSG00000251259	2.17802	0.0261556	0.192101	0.217964	0.589596	4	AC004069.1	lncRNA	ENST00000504082
ENSG00000259407	5.50347	-0.0269902	0.135949	0.21804	0.589596	15	AC021739.2	lncRNA	ENST00000558375
ENSG00000164164	588.402	0.0588246	0.072489	0.218302	0.589635	4	OTUD4	protein_coding	ENST00000514973,ENST00000509985,ENST00000455611,ENST00000454497,ENST00000504501,ENST00000509620,ENST00000447906,ENST00000509517,ENST00000504331,ENST00000505976
ENSG00000215022	20.7791	-0.0397003	0.0981852	0.21826	0.589635	6	AL008729.1	lncRNA	ENST00000606150,ENST00000612479,ENST00000606627,ENST00000399446
ENSG00000223960	159.898	-0.0550567	0.0825314	0.218232	0.589635	2	CHROMR	lncRNA	ENST00000415236,ENST00000666480,ENST00000454488,ENST00000671679,ENST00000659708,ENST00000662743,ENST00000671256,ENST00000420672,ENST00000450044,ENST00000442036,ENST00000668138,ENST00000660374,ENST00000661271,ENST00000453026,ENST00000663803,ENST00000436616,ENST00000665039
ENSG00000268836	27.152	0.0361808	0.102384	0.21829	0.589635	16	Z69706.1	lncRNA	ENST00000595428
ENSG00000187840	313.163	-0.0556004	0.0816207	0.218469	0.590009	8	EIF4EBP1	protein_coding	ENST00000520657,ENST00000338825
ENSG00000148985	195.1	-0.0575601	0.0775314	0.218641	0.590394	11	PGAP2	protein_coding	ENST00000487112,ENST00000532535,ENST00000396986,ENST00000490830,ENST00000464590,ENST00000479072,ENST00000483829,ENST00000528526,ENST00000525937,ENST00000464906,ENST00000469307,ENST00000496834,ENST00000524661,ENST00000464261,ENST00000465307,ENST00000278243,ENST00000464229,ENST00000529944,ENST00000477358,ENST00000475884,ENST00000532523,ENST00000396993,ENST00000532017,ENST00000396991,ENST00000534498,ENST00000527810,ENST00000493547,ENST00000478773,ENST00000465237,ENST00000464441,ENST00000528216,ENST00000485602,ENST00000459679,ENST00000463452,ENST00000489571,ENST00000300730,ENST00000495026
ENSG00000174469	11000.6	-0.0561917	0.0804636	0.218986	0.591137	7	CNTNAP2	protein_coding	ENST00000636242,ENST00000637150,ENST00000455301,ENST00000636277,ENST00000627772,ENST00000636870,ENST00000636755,ENST00000638117,ENST00000361727,ENST00000628930,ENST00000637654,ENST00000636561,ENST00000637825,ENST00000631199,ENST00000625365,ENST00000636600,ENST00000637105,ENST00000463592,ENST00000637020,ENST00000637694,ENST00000637555,ENST00000636988,ENST00000636399,ENST00000602734
ENSG00000185527	4.04808	0.0259766	0.166119	0.219003	0.591137	17	PDE6G	protein_coding	ENST00000571004,ENST00000331056,ENST00000571224,ENST00000574024,ENST00000574777
ENSG00000272619	16.4359	-0.0361587	0.102306	0.218951	0.591137	7	AC093673.2	lncRNA	ENST00000609674
ENSG00000145708	15.9792	0.0300661	0.11547	0.219065	0.591147	5	CRHBP	protein_coding	ENST00000503763,ENST00000514258,ENST00000512446,ENST00000506501,ENST00000274368
ENSG00000165898	185.275	-0.0570921	0.0785741	0.219043	0.591147	14	ISCA2	protein_coding	ENST00000554924,ENST00000555139,ENST00000556816,ENST00000298818
ENSG00000174306	897.35	-0.0583131	0.0747379	0.219239	0.59146	20	ZHX3	protein_coding	ENST00000373261,ENST00000436440,ENST00000441102,ENST00000559028,ENST00000560759,ENST00000558993,ENST00000559296,ENST00000561291,ENST00000432768,ENST00000559436,ENST00000421422,ENST00000544979,ENST00000485686,ENST00000419740,ENST00000560456,ENST00000487057,ENST00000559234,ENST00000560361,ENST00000309060,ENST00000436099,ENST00000560364
ENSG00000175305	7.30042	0.0271984	0.132248	0.219225	0.59146	8	CCNE2	protein_coding	ENST00000519889,ENST00000521809,ENST00000524224,ENST00000517487,ENST00000308108,ENST00000396133,ENST00000523476,ENST00000520509
ENSG00000084234	6295.47	0.0571919	0.0604968	0.219466	0.591723	11	APLP2	protein_coding	ENST00000534582,ENST00000533195,ENST00000532456,ENST00000533618,ENST00000533713,ENST00000529701,ENST00000533532,ENST00000338167,ENST00000534761,ENST00000650012,ENST00000529483,ENST00000533616,ENST00000278756,ENST00000534001,ENST00000529235,ENST00000345598,ENST00000461918,ENST00000525215,ENST00000533860,ENST00000528499,ENST00000526330,ENST00000525604,ENST00000530493,ENST00000263574,ENST00000530132,ENST00000527702
ENSG00000198205	59.7466	-0.0491425	0.0892463	0.219482	0.591723	X	ZXDA	protein_coding	ENST00000358697
ENSG00000244607	14.3441	0.0294017	0.117931	0.219397	0.591723	3	CCDC13	protein_coding	ENST00000492806,ENST00000479576,ENST00000472921,ENST00000482100,ENST00000466031,ENST00000435327,ENST00000310232
ENSG00000273091	2.93474	-0.0259369	0.165779	0.219472	0.591723	21	AP000255.1	lncRNA	ENST00000610276
ENSG00000284959	8.77316	-0.0292992	0.118321	0.21951	0.591723	14	AC007262.2	lncRNA	ENST00000646052,ENST00000663571,ENST00000646928,ENST00000652775,ENST00000654681
ENSG00000287935	12.1062	-0.0313444	0.111371	0.219393	0.591723	11	AC136297.1	lncRNA	ENST00000662307
ENSG00000125445	357.46	-0.0587021	0.0673034	0.21956	0.591779	17	MRPS7	protein_coding	ENST00000584678,ENST00000577767,ENST00000581993,ENST00000245539,ENST00000579761,ENST00000579002,ENST00000583407
ENSG00000102103	946.814	0.0582995	0.0646983	0.21969	0.591976	X	PQBP1	protein_coding	ENST00000473764,ENST00000456306,ENST00000486150,ENST00000477997,ENST00000463529,ENST00000218224,ENST00000651767,ENST00000470062,ENST00000465859,ENST00000376566,ENST00000396763,ENST00000247140,ENST00000474671,ENST00000376563,ENST00000443648,ENST00000472742,ENST00000470059,ENST00000447146
ENSG00000182827	866.728	0.0577332	0.0623279	0.219692	0.591976	1	ACBD3	protein_coding	ENST00000464927,ENST00000366812
ENSG00000135976	261.952	0.0553403	0.0817491	0.219882	0.592411	2	ANKRD36	protein_coding	ENST00000421946,ENST00000420699,ENST00000620383,ENST00000652721,ENST00000494336,ENST00000639293,ENST00000461153,ENST00000452478
ENSG00000261159	23.5693	-0.0372545	0.100717	0.219993	0.592631	3	AC112484.3	lncRNA	ENST00000567253
ENSG00000063245	2477.47	-0.0587414	0.0695821	0.220188	0.592645	19	EPN1	protein_coding	ENST00000591743,ENST00000586194,ENST00000589704,ENST00000587937,ENST00000085079,ENST00000270460,ENST00000411543
ENSG00000075413	1945.58	-0.0454413	0.0413337	0.220135	0.592645	14	MARK3	protein_coding	ENST00000556463,ENST00000335102,ENST00000559268,ENST00000429436,ENST00000561225,ENST00000560417,ENST00000555235,ENST00000560603,ENST00000558787,ENST00000559328,ENST00000560731,ENST00000440884,ENST00000559274,ENST00000416682,ENST00000216288,ENST00000558223,ENST00000554627,ENST00000561314,ENST00000556744,ENST00000303622,ENST00000553942,ENST00000558698,ENST00000561164,ENST00000558953,ENST00000558611,ENST00000561071
ENSG00000106261	2207.1	-0.0583599	0.0739133	0.220186	0.592645	7	ZKSCAN1	protein_coding	ENST00000482979,ENST00000426572,ENST00000432317,ENST00000620510,ENST00000535170,ENST00000324306
ENSG00000123119	26.0592	0.0387369	0.0989841	0.220064	0.592645	8	NECAB1	protein_coding	ENST00000521366,ENST00000521954,ENST00000523962,ENST00000417640,ENST00000522820,ENST00000522729
ENSG00000125965	4.26015	0.0258767	0.163806	0.220261	0.592645	20	GDF5	protein_coding	ENST00000374369,ENST00000374372
ENSG00000151834	615.897	-0.0493719	0.0889259	0.220289	0.592645	4	GABRA2	protein_coding	ENST00000506961,ENST00000356504,ENST00000510233,ENST00000510861,ENST00000514193,ENST00000540012,ENST00000514090,ENST00000509716,ENST00000514236,ENST00000381620,ENST00000630416,ENST00000515082,ENST00000507460,ENST00000513005,ENST00000507069,ENST00000503806
ENSG00000170632	243.725	-0.0586498	0.0720079	0.220043	0.592645	7	ARMC10	protein_coding	ENST00000323716,ENST00000428183,ENST00000541300,ENST00000425331,ENST00000306450,ENST00000454559,ENST00000323735,ENST00000431642,ENST00000434153,ENST00000441711,ENST00000479145
ENSG00000178988	2433	-0.0578975	0.0632205	0.220261	0.592645	4	MRFAP1L1	protein_coding	ENST00000500563,ENST00000320848
ENSG00000259287	2.31264	0.0258961	0.179827	0.220241	0.592645	15	AC010809.1	lncRNA	ENST00000560268
ENSG00000267288	2.90456	0.0258782	0.169057	0.220087	0.592645	17	AC138150.2	lncRNA	ENST00000589796,ENST00000589451
ENSG00000135541	694.915	-0.0581546	0.074682	0.22055	0.59327	6	AHI1	protein_coding	ENST00000531788,ENST00000498558,ENST00000534469,ENST00000265602,ENST00000327035,ENST00000367799,ENST00000475846,ENST00000528103,ENST00000531527,ENST00000533029,ENST00000529865,ENST00000524469,ENST00000457866,ENST00000527681,ENST00000367800,ENST00000488690,ENST00000487135
ENSG00000115827	446.557	-0.0577453	0.0761662	0.22072	0.59357	2	DCAF17	protein_coding	ENST00000431110,ENST00000498486,ENST00000468592,ENST00000375255,ENST00000539783,ENST00000495925,ENST00000339506,ENST00000490217,ENST00000493106,ENST00000480855,ENST00000436317,ENST00000611110
ENSG00000162909	862.399	0.0533976	0.0844077	0.220716	0.59357	1	CAPN2	protein_coding	ENST00000487223,ENST00000434648,ENST00000498027,ENST00000295006,ENST00000483579,ENST00000474026,ENST00000463997,ENST00000480581,ENST00000433674,ENST00000492664,ENST00000492565,ENST00000472601
ENSG00000120875	5426.22	-0.0583305	0.0735378	0.220926	0.593737	8	DUSP4	protein_coding	ENST00000240100,ENST00000240101
ENSG00000125409	16.6902	0.0330222	0.1071	0.220886	0.593737	17	TEKT3	protein_coding	ENST00000470325,ENST00000462175,ENST00000539316,ENST00000536146,ENST00000578011,ENST00000539245,ENST00000395930,ENST00000395931,ENST00000338696,ENST00000543896
ENSG00000156471	1596.52	-0.0544853	0.0546152	0.220821	0.593737	8	PTDSS1	protein_coding	ENST00000517309,ENST00000522072,ENST00000518776,ENST00000337004,ENST00000517557,ENST00000517982
ENSG00000214135	387.28	-0.0571037	0.077958	0.220899	0.593737	3	AC132008.2	transcribed_unprocessed_pseudogene	ENST00000418868,ENST00000437008,ENST00000453454,ENST00000414207,ENST00000440535,ENST00000449003,ENST00000454517
ENSG00000214194	127.396	-0.0518758	0.0862178	0.220928	0.593737	7	SMIM30	protein_coding	ENST00000413744,ENST00000439551,ENST00000441359,ENST00000397764
ENSG00000108582	1059.32	0.0579111	0.0754578	0.220973	0.593779	17	CPD	protein_coding	ENST00000580396,ENST00000584051,ENST00000543464,ENST00000588977,ENST00000225719,ENST00000579502,ENST00000584221,ENST00000581826,ENST00000584050,ENST00000583275
ENSG00000131051	3145.67	0.0585954	0.0683654	0.221024	0.593838	20	RBM39	protein_coding	ENST00000434927,ENST00000482563,ENST00000361162,ENST00000425184,ENST00000449489,ENST00000433027,ENST00000498280,ENST00000528062,ENST00000490484,ENST00000468086,ENST00000639702,ENST00000416529,ENST00000453310,ENST00000656873,ENST00000455343,ENST00000429968,ENST00000442447,ENST00000465158,ENST00000338163,ENST00000477334,ENST00000444878,ENST00000493853,ENST00000374038,ENST00000494274,ENST00000412738,ENST00000495293,ENST00000403542,ENST00000476806,ENST00000496183,ENST00000397370,ENST00000463098,ENST00000487604,ENST00000461283,ENST00000426951,ENST00000448303,ENST00000471635,ENST00000492779,ENST00000490354,ENST00000253363,ENST00000470563,ENST00000416108,ENST00000475651,ENST00000665058,ENST00000463004,ENST00000461849,ENST00000615771,ENST00000481037
ENSG00000134256	24.2902	0.0410093	0.0965228	0.221099	0.593883	1	CD101	protein_coding	ENST00000460180,ENST00000256652,ENST00000369470,ENST00000467588
ENSG00000155265	1081.69	-0.05223	0.0857857	0.22109	0.593883	10	GOLGA7B	protein_coding	ENST00000370602,ENST00000596005,ENST00000423054
ENSG00000245680	221.77	0.0579225	0.0753172	0.221165	0.593981	19	ZNF585B	protein_coding	ENST00000526705,ENST00000532828,ENST00000591273,ENST00000531805,ENST00000527838,ENST00000591492,ENST00000534363,ENST00000392156,ENST00000586320
ENSG00000128011	613.635	-0.058016	0.0749015	0.221229	0.59402	19	LRFN1	protein_coding	ENST00000248668
ENSG00000129566	106.873	0.0447522	0.0930679	0.221237	0.59402	14	TEP1	protein_coding	ENST00000557627,ENST00000557314,ENST00000553984,ENST00000556935,ENST00000262715,ENST00000471684,ENST00000555727,ENST00000556488,ENST00000553365,ENST00000555008,ENST00000556549
ENSG00000176868	7.36095	-0.0272474	0.129836	0.221341	0.59422	9	AL358781.1	lncRNA	ENST00000321081,ENST00000616163
ENSG00000134569	22.4556	0.0264803	0.138744	0.221438	0.594402	11	LRP4	protein_coding	ENST00000527656,ENST00000529604,ENST00000534404,ENST00000529921,ENST00000378623
ENSG00000066136	851.457	-0.0564457	0.0591535	0.221566	0.594587	1	NFYC	protein_coding	ENST00000416859,ENST00000483091,ENST00000427410,ENST00000372654,ENST00000372652,ENST00000372653,ENST00000372651,ENST00000414185,ENST00000440226,ENST00000496608,ENST00000447388,ENST00000525349,ENST00000525290,ENST00000488635,ENST00000531464,ENST00000424419,ENST00000467203,ENST00000530965,ENST00000372669,ENST00000453631,ENST00000308733,ENST00000534399,ENST00000425457,ENST00000456393
ENSG00000124831	1018.33	0.053442	0.0528642	0.221624	0.594587	2	LRRFIP1	protein_coding	ENST00000489603,ENST00000474195,ENST00000473815,ENST00000478958,ENST00000289175,ENST00000392000,ENST00000483443,ENST00000464608,ENST00000489295,ENST00000498053,ENST00000244815,ENST00000420665,ENST00000468950,ENST00000308482,ENST00000465870
ENSG00000172943	517.692	0.0581039	0.0742808	0.221603	0.594587	X	PHF8	protein_coding	ENST00000396282,ENST00000322659,ENST00000443302,ENST00000415025,ENST00000445025,ENST00000490635,ENST00000462182,ENST00000433120,ENST00000425862,ENST00000494928,ENST00000453905,ENST00000448003,ENST00000470103,ENST00000357988,ENST00000437224,ENST00000338946,ENST00000413386,ENST00000338154
ENSG00000272732	27.1989	-0.0346729	0.10404	0.221593	0.594587	7	AC004982.1	lncRNA	ENST00000608770
ENSG00000246379	96.2992	-0.0492241	0.0888992	0.221699	0.59471	16	AC040168.1	lncRNA	ENST00000662188,ENST00000565441,ENST00000567929,ENST00000569025,ENST00000661960,ENST00000664309,ENST00000565155,ENST00000663751,ENST00000665141,ENST00000668774,ENST00000501259,ENST00000662870,ENST00000648729,ENST00000657483,ENST00000654562
ENSG00000198911	10813.5	-0.0585135	0.0688923	0.221845	0.595022	22	SREBF2	protein_coding	ENST00000435061,ENST00000361204,ENST00000462539,ENST00000424354,ENST00000464119,ENST00000491541,ENST00000463741,ENST00000490262,ENST00000612482
ENSG00000006715	1133.4	-0.0543215	0.0545887	0.222094	0.595076	7	VPS41	protein_coding	ENST00000413141,ENST00000490924,ENST00000418457,ENST00000448833,ENST00000439468,ENST00000466017,ENST00000462429,ENST00000395969,ENST00000310301,ENST00000414632,ENST00000482217,ENST00000265745,ENST00000485955,ENST00000457055
ENSG00000111266	1009.1	-0.0585002	0.0703268	0.221998	0.595076	12	DUSP16	protein_coding	ENST00000536236,ENST00000539940,ENST00000228862,ENST00000545864,ENST00000541207,ENST00000298573
ENSG00000116329	65.4925	0.036423	0.101431	0.222248	0.595076	1	OPRD1	protein_coding	ENST00000234961,ENST00000621425
ENSG00000122203	2338.89	-0.0561945	0.0587074	0.2222	0.595076	5	KIAA1191	protein_coding	ENST00000620366,ENST00000506668,ENST00000504688,ENST00000510164,ENST00000614420,ENST00000503082,ENST00000506983,ENST00000298569,ENST00000393725,ENST00000393728,ENST00000506613,ENST00000508023,ENST00000533553
ENSG00000135297	336.83	-0.0583586	0.0670859	0.222061	0.595076	6	MTO1	protein_coding	ENST00000415228,ENST00000523763,ENST00000415954,ENST00000524046,ENST00000521156,ENST00000445187,ENST00000521032,ENST00000462039,ENST00000466977,ENST00000520366,ENST00000498286,ENST00000370305,ENST00000518210,ENST00000442897,ENST00000370300,ENST00000522205,ENST00000485082,ENST00000487960,ENST00000370308
ENSG00000155506	5015.72	-0.0576245	0.0630741	0.222136	0.595076	5	LARP1	protein_coding	ENST00000518194,ENST00000524187,ENST00000522272,ENST00000518297,ENST00000518892,ENST00000518677,ENST00000521577,ENST00000519931,ENST00000524248,ENST00000517616,ENST00000518595,ENST00000523163,ENST00000518742,ENST00000519194,ENST00000336314
ENSG00000167302	280.471	0.0471599	0.0907879	0.222237	0.595076	17	TEPSIN	protein_coding	ENST00000571115,ENST00000573295,ENST00000576090,ENST00000575891,ENST00000572050,ENST00000571094,ENST00000575961,ENST00000637944,ENST00000300714,ENST00000571601,ENST00000570854,ENST00000574517,ENST00000574944
ENSG00000172671	109.812	-0.0514873	0.0864898	0.222103	0.595076	10	ZFAND4	protein_coding	ENST00000495747,ENST00000335258,ENST00000497028,ENST00000484333,ENST00000465407,ENST00000374366,ENST00000374371,ENST00000374370,ENST00000344646
ENSG00000197635	2.30528	0.0257642	0.183623	0.221997	0.595076	2	DPP4	protein_coding	ENST00000360534,ENST00000494507,ENST00000468903,ENST00000491591,ENST00000461836,ENST00000490286,ENST00000416189,ENST00000434918,ENST00000413651,ENST00000497461,ENST00000628861
ENSG00000221838	385.696	-0.0584833	0.0698377	0.222187	0.595076	7	AP4M1	protein_coding	ENST00000421755,ENST00000438383,ENST00000445208,ENST00000463195,ENST00000394061,ENST00000445295,ENST00000495154,ENST00000489387,ENST00000422582,ENST00000359593,ENST00000429084,ENST00000446007,ENST00000416938,ENST00000479916,ENST00000478501,ENST00000439416,ENST00000450807
ENSG00000248159	6.02069	-0.0274599	0.127521	0.222001	0.595076	8	HSPA8P11	processed_pseudogene	ENST00000508840
ENSG00000261366	10.2461	-0.0316493	0.10988	0.221897	0.595076	6	MANEA-DT	lncRNA	ENST00000564541
ENSG00000275910	2.42871	-0.0257062	0.166038	0.222142	0.595076	16	AC138932.6	lncRNA	ENST00000617759
ENSG00000285509	2.3532	0.0257182	0.179118	0.222273	0.595076	11	AP000646.1	protein_coding	ENST00000644541,ENST00000645041
ENSG00000089123	102.356	0.0531966	0.0843923	0.2224	0.595109	20	TASP1	protein_coding	ENST00000434275,ENST00000337743,ENST00000455532,ENST00000480436,ENST00000476108,ENST00000465381,ENST00000483898
ENSG00000163684	297.452	-0.0583072	0.0723855	0.222372	0.595109	3	RPP14	protein_coding	ENST00000461797,ENST00000462046,ENST00000445193,ENST00000463550,ENST00000466547,ENST00000295959
ENSG00000170522	1105.57	0.0568091	0.0604531	0.222432	0.595109	4	ELOVL6	protein_coding	ENST00000503885,ENST00000507451,ENST00000506461,ENST00000514184,ENST00000506625,ENST00000302274,ENST00000513003,ENST00000394607
ENSG00000234026	20.6568	-0.0370335	0.10065	0.222316	0.595109	10	AL157834.2	lncRNA	ENST00000451737
ENSG00000260285	36.4268	0.0359016	0.1021	0.222411	0.595109	14	AL133367.1	lncRNA	ENST00000568177
ENSG00000007341	264.153	0.0584077	0.070102	0.222752	0.595168	1	ST7L	protein_coding	ENST00000358039,ENST00000466360,ENST00000492274,ENST00000490715,ENST00000480988,ENST00000470519,ENST00000360743,ENST00000467335,ENST00000479436,ENST00000485753,ENST00000490067,ENST00000477332,ENST00000418497,ENST00000369666,ENST00000369664,ENST00000369669,ENST00000498197,ENST00000477682,ENST00000495109,ENST00000463235,ENST00000470683,ENST00000497235,ENST00000343210,ENST00000459630,ENST00000497457,ENST00000498383,ENST00000361846,ENST00000473206
ENSG00000096433	19.2856	0.0325745	0.107568	0.222827	0.595168	6	ITPR3	protein_coding	ENST00000605930,ENST00000374316
ENSG00000102225	2601.19	-0.0572996	0.0622407	0.222956	0.595168	X	CDK16	protein_coding	ENST00000517479,ENST00000520893,ENST00000493213,ENST00000276052,ENST00000522234,ENST00000357227,ENST00000522883,ENST00000518391,ENST00000517426,ENST00000462483,ENST00000428400,ENST00000519758,ENST00000518022,ENST00000622098,ENST00000520295,ENST00000457458,ENST00000462827,ENST00000523699,ENST00000520141,ENST00000523034,ENST00000517997,ENST00000523344,ENST00000523543
ENSG00000111727	367.739	0.0572608	0.0768893	0.222694	0.595168	12	HCFC2	protein_coding	ENST00000552343,ENST00000550444,ENST00000550335,ENST00000544223,ENST00000229330,ENST00000547194
ENSG00000111834	10.8381	0.0288156	0.119027	0.222712	0.595168	6	RSPH4A	protein_coding	ENST00000368581,ENST00000368580,ENST00000229554
ENSG00000111845	293.988	-0.0584006	0.0690505	0.222761	0.595168	6	PAK1IP1	protein_coding	ENST00000379568
ENSG00000121879	965.446	-0.0539478	0.0832547	0.223071	0.595168	3	PIK3CA	protein_coding	ENST00000477735,ENST00000462255,ENST00000468036,ENST00000643187,ENST00000263967
ENSG00000127483	3277.24	-0.0583081	0.0675159	0.222784	0.595168	1	HP1BP3	protein_coding	ENST00000438032,ENST00000437575,ENST00000487117,ENST00000488722,ENST00000491748,ENST00000414993,ENST00000424732,ENST00000419490,ENST00000419948,ENST00000312239,ENST00000443615,ENST00000375003,ENST00000375000,ENST00000417710
ENSG00000140854	576.674	-0.0584073	0.0685377	0.222557	0.595168	16	KATNB1	protein_coding	ENST00000569627,ENST00000566726,ENST00000562542,ENST00000566785,ENST00000563462,ENST00000562592,ENST00000569018,ENST00000379661,ENST00000566611,ENST00000563127
ENSG00000142961	22.177	0.0336858	0.105419	0.222981	0.595168	1	MOB3C	protein_coding	ENST00000271139,ENST00000371940,ENST00000477318,ENST00000319928
ENSG00000148848	39.6563	0.0403045	0.0969721	0.223131	0.595168	10	ADAM12	protein_coding	ENST00000467145,ENST00000485388,ENST00000368676,ENST00000448723,ENST00000482291,ENST00000494661,ENST00000368679
ENSG00000165695	29.6877	0.0371569	0.100382	0.22313	0.595168	9	AK8	protein_coding	ENST00000298545,ENST00000482422,ENST00000467161,ENST00000477396,ENST00000476719
ENSG00000166454	1408.15	-0.0576538	0.0637268	0.223155	0.595168	16	ATMIN	protein_coding	ENST00000566488,ENST00000562969,ENST00000564241,ENST00000299575,ENST00000565237,ENST00000539819
ENSG00000167333	220.253	-0.0579297	0.0742843	0.222944	0.595168	11	TRIM68	protein_coding	ENST00000300747,ENST00000532108,ENST00000531101,ENST00000526337,ENST00000533021,ENST00000531644,ENST00000531717
ENSG00000169758	253.366	-0.054883	0.0818164	0.223138	0.595168	15	TMEM266	protein_coding	ENST00000561302,ENST00000559079,ENST00000484722,ENST00000388942,ENST00000558249
ENSG00000169814	117.769	-0.0547	0.0821484	0.222951	0.595168	3	BTD	protein_coding	ENST00000672760,ENST00000672968,ENST00000673620,ENST00000672141,ENST00000671928,ENST00000303498,ENST00000467027,ENST00000672892,ENST00000449107,ENST00000646371,ENST00000480711,ENST00000672427,ENST00000417015,ENST00000427382,ENST00000673467,ENST00000672112,ENST00000437172,ENST00000672336,ENST00000482824,ENST00000471964,ENST00000643237,ENST00000383778,ENST00000642517,ENST00000672065,ENST00000436193
ENSG00000171132	779.861	-0.0563367	0.0791588	0.222885	0.595168	2	PRKCE	protein_coding	ENST00000489067,ENST00000467135,ENST00000306156,ENST00000469753,ENST00000462720,ENST00000480633,ENST00000421201,ENST00000476675,ENST00000498388,ENST00000485176,ENST00000494472,ENST00000472021,ENST00000497602,ENST00000394874,ENST00000480453
ENSG00000181704	639.366	-0.0568883	0.077842	0.222918	0.595168	X	YIPF6	protein_coding	ENST00000374643,ENST00000462683,ENST00000496576,ENST00000374622,ENST00000451537,ENST00000462972,ENST00000470730
ENSG00000189241	2442.6	-0.058326	0.0715935	0.222829	0.595168	6	TSPYL1	protein_coding	ENST00000368608,ENST00000652202
ENSG00000205022	9.69598	0.0305669	0.11253	0.222827	0.595168	16	PABPN1L	protein_coding	ENST00000419291,ENST00000547152,ENST00000411789
ENSG00000222043	5.41142	0.0263559	0.139012	0.222626	0.595168	2	AC079305.2	lncRNA	ENST00000428541
ENSG00000231720	3.33379	-0.0256337	0.166382	0.222983	0.595168	6	AL353747.3	lncRNA	ENST00000454185
ENSG00000242732	1722.04	-0.058354	0.0690311	0.22312	0.595168	X	RTL5	protein_coding	ENST00000479991,ENST00000609883
ENSG00000287086	4.62839	-0.0260164	0.145778	0.222673	0.595168	3	AC034193.1	lncRNA	ENST00000660063
ENSG00000186318	1942.15	-0.0583247	0.0701164	0.223396	0.595655	11	BACE1	protein_coding	ENST00000510630,ENST00000428381,ENST00000510915,ENST00000445823,ENST00000528053,ENST00000513780,ENST00000504995,ENST00000530824,ENST00000509916,ENST00000514464,ENST00000392937,ENST00000313005
ENSG00000272108	29.0919	-0.0356291	0.102322	0.223369	0.595655	5	AC244517.1	lncRNA	ENST00000606030
ENSG00000061455	5.35063	0.0269489	0.130766	0.223455	0.595735	5	PRDM6	protein_coding	ENST00000407847,ENST00000434521,ENST00000464424,ENST00000427739
ENSG00000187815	184.202	-0.0582071	0.0719165	0.223532	0.595861	1	ZFP69	protein_coding	ENST00000372705,ENST00000372706,ENST00000482712
ENSG00000143742	1648.48	-0.0551136	0.0813314	0.223607	0.595983	1	SRP9	protein_coding	ENST00000651653,ENST00000366839,ENST00000366838,ENST00000304786,ENST00000650651,ENST00000651465,ENST00000619790,ENST00000626563,ENST00000651761
ENSG00000003393	1211.93	-0.0581805	0.0705352	0.224436	0.596107	2	ALS2	protein_coding	ENST00000409632,ENST00000462747,ENST00000410052,ENST00000467448,ENST00000496244,ENST00000482891,ENST00000264276,ENST00000439495,ENST00000483703,ENST00000482789,ENST00000489440,ENST00000494017
ENSG00000101868	171.324	0.0572561	0.0764468	0.223844	0.596107	X	POLA1	protein_coding	ENST00000379059,ENST00000379068,ENST00000494204,ENST00000480125,ENST00000493342,ENST00000672178,ENST00000611764
ENSG00000103241	2.1448	0.0255911	0.180315	0.223835	0.596107	16	FOXF1	protein_coding	ENST00000262426
ENSG00000103888	6.63304	0.0258132	0.147174	0.22441	0.596107	15	CEMIP	protein_coding	ENST00000495041,ENST00000394685,ENST00000220244,ENST00000559966,ENST00000560027,ENST00000356249
ENSG00000116663	68.6154	-0.0447574	0.0927206	0.224388	0.596107	1	FBXO6	protein_coding	ENST00000449067,ENST00000376753,ENST00000474239
ENSG00000118508	28.4652	0.0279664	0.122772	0.224015	0.596107	6	RAB32	protein_coding	ENST00000367495
ENSG00000138594	435.236	0.0502383	0.0876045	0.223852	0.596107	15	TMOD3	protein_coding	ENST00000560549,ENST00000558666,ENST00000308580,ENST00000561408,ENST00000558300,ENST00000558455,ENST00000561438,ENST00000560725,ENST00000558714,ENST00000559202,ENST00000561136
ENSG00000146242	148.545	0.0284901	0.11975	0.224442	0.596107	6	TPBG	protein_coding	ENST00000543496,ENST00000535040,ENST00000369750
ENSG00000149927	430.963	0.0516892	0.0860119	0.223858	0.596107	16	DOC2A	protein_coding	ENST00000350119,ENST00000563378,ENST00000564233,ENST00000616445,ENST00000566310,ENST00000565273,ENST00000574405,ENST00000567332,ENST00000570194,ENST00000566456,ENST00000564979,ENST00000567824,ENST00000564944,ENST00000564357,ENST00000564075,ENST00000561671,ENST00000572637,ENST00000563125
ENSG00000150722	5.18169	0.0266367	0.133301	0.224208	0.596107	2	PPP1R1C	protein_coding	ENST00000486067,ENST00000475249,ENST00000494189,ENST00000495820,ENST00000479855,ENST00000465612,ENST00000409702,ENST00000464264,ENST00000280295,ENST00000490645,ENST00000461410,ENST00000409137
ENSG00000151612	836.326	0.0551935	0.0569205	0.224241	0.596107	4	ZNF827	protein_coding	ENST00000673452,ENST00000671699,ENST00000672532,ENST00000672123,ENST00000673178,ENST00000672161,ENST00000511659,ENST00000503462,ENST00000652097,ENST00000671983,ENST00000515386,ENST00000508995,ENST00000511534,ENST00000513840,ENST00000509940,ENST00000672795,ENST00000508784,ENST00000655597,ENST00000513320,ENST00000671990,ENST00000656985,ENST00000379448
ENSG00000154736	486.346	-0.0517872	0.0858359	0.224288	0.596107	21	ADAMTS5	protein_coding	ENST00000652031,ENST00000284987
ENSG00000157823	552.811	-0.0559599	0.0586032	0.223789	0.596107	15	AP3S2	protein_coding	ENST00000558999,ENST00000560251,ENST00000560940,ENST00000558926,ENST00000558806,ENST00000423566,ENST00000560184,ENST00000560771,ENST00000558186,ENST00000557999,ENST00000559601,ENST00000559162,ENST00000336418,ENST00000617003,ENST00000561410,ENST00000558011
ENSG00000163590	1102.73	-0.0538898	0.08312	0.224274	0.596107	3	PPM1L	protein_coding	ENST00000498165,ENST00000295839,ENST00000464260,ENST00000480117,ENST00000497343
ENSG00000164116	287.702	-0.0554228	0.0806747	0.22409	0.596107	4	GUCY1A1	protein_coding	ENST00000506455,ENST00000443668,ENST00000511108,ENST00000511507,ENST00000512983,ENST00000509901,ENST00000513574,ENST00000393832,ENST00000296518,ENST00000455639,ENST00000515602,ENST00000515201,ENST00000621234
ENSG00000165507	15.7032	0.0321903	0.108101	0.224024	0.596107	10	DEPP1	protein_coding	ENST00000298295,ENST00000448778,ENST00000496638
ENSG00000165526	372.764	0.0581801	0.068533	0.224332	0.596107	11	RPUSD4	protein_coding	ENST00000530036,ENST00000532800,ENST00000530903,ENST00000532674,ENST00000534393,ENST00000298317,ENST00000525812,ENST00000533628,ENST00000526942
ENSG00000167535	2742.06	-0.0574832	0.0753951	0.224413	0.596107	12	CACNB3	protein_coding	ENST00000552480,ENST00000552022,ENST00000548279,ENST00000551544,ENST00000548860,ENST00000550064,ENST00000550391,ENST00000301050,ENST00000548874,ENST00000550771,ENST00000547818,ENST00000551716,ENST00000536187,ENST00000549971,ENST00000549226,ENST00000550190,ENST00000540990,ENST00000547230,ENST00000550483,ENST00000552812,ENST00000552465,ENST00000550168,ENST00000547693,ENST00000547392
ENSG00000175264	1237.67	-0.0527437	0.0846513	0.224406	0.596107	11	CHST1	protein_coding	ENST00000308064,ENST00000533673,ENST00000531322
ENSG00000177885	2376.52	-0.0557009	0.0580234	0.223981	0.596107	17	GRB2	protein_coding	ENST00000392564,ENST00000392562,ENST00000392563,ENST00000577711,ENST00000462266,ENST00000581959,ENST00000316804,ENST00000316615,ENST00000648046,ENST00000582582,ENST00000583912,ENST00000578961
ENSG00000178573	166.062	0.0270158	0.129764	0.223886	0.596107	16	MAF	protein_coding	ENST00000326043,ENST00000393350,ENST00000569649
ENSG00000181804	18.8695	0.0355908	0.102232	0.224262	0.596107	3	SLC9A9	protein_coding	ENST00000316549,ENST00000474727,ENST00000483124,ENST00000498717,ENST00000474151
ENSG00000182796	192.479	0.051659	0.0859551	0.224496	0.596107	12	TMEM198B	transcribed_unitary_pseudogene	ENST00000636659,ENST00000637783,ENST00000635938,ENST00000484016,ENST00000636790,ENST00000636428,ENST00000508246,ENST00000471276,ENST00000478241,ENST00000635977,ENST00000482378,ENST00000637087,ENST00000637951,ENST00000487582,ENST00000637092
ENSG00000196935	606.715	0.0582161	0.0697603	0.224271	0.596107	12	SRGAP1	protein_coding	ENST00000631006,ENST00000537556,ENST00000543397,ENST00000542381,ENST00000537585,ENST00000355086,ENST00000542841
ENSG00000197121	2973.65	-0.051798	0.0857879	0.224531	0.596107	2	PGAP1	protein_coding	ENST00000470179,ENST00000476250,ENST00000409188,ENST00000374738,ENST00000459896,ENST00000422444,ENST00000423035,ENST00000482051,ENST00000409475,ENST00000354764,ENST00000485830
ENSG00000197763	41.2661	0.0444487	0.0929862	0.224486	0.596107	3	TXNRD3	protein_coding	ENST00000523403,ENST00000524230,ENST00000518740
ENSG00000212124	7.10911	-0.0299563	0.114003	0.224169	0.596107	12	TAS2R19	protein_coding	ENST00000390673
ENSG00000219410	2.95704	-0.025533	0.180211	0.224517	0.596107	12	AC125494.1	lncRNA	ENST00000396799,ENST00000586338
ENSG00000230366	7.04297	0.0270883	0.129038	0.223984	0.596107	21	DSCR9	lncRNA	ENST00000454482,ENST00000584840,ENST00000585273,ENST00000578829,ENST00000581640
ENSG00000275763	5.07109	-0.0264691	0.135571	0.223997	0.596107	18	ZNF516-DT	lncRNA	ENST00000622985
ENSG00000233927	1374.71	0.0581646	0.0705187	0.224565	0.596119	19	RPS28	protein_coding	ENST00000600659,ENST00000602140,ENST00000449223,ENST00000417088
ENSG00000097007	1959.86	-0.0581697	0.0696593	0.224633	0.596201	9	ABL1	protein_coding	ENST00000393293,ENST00000318560,ENST00000372348
ENSG00000151164	7.68532	-0.0284362	0.119885	0.224706	0.596201	12	RAD9B	protein_coding	ENST00000358071,ENST00000409425,ENST00000409300,ENST00000409778,ENST00000409461,ENST00000409246,ENST00000447044,ENST00000433301,ENST00000392672
ENSG00000267114	4.04541	0.0256831	0.150652	0.224707	0.596201	19	AC011481.1	lncRNA	ENST00000591646
ENSG00000274737	2.32072	0.0255581	0.189386	0.224713	0.596201	12	AC004466.2	lncRNA	ENST00000614749
ENSG00000106603	487.138	-0.0571112	0.0624719	0.224985	0.596469	7	COA1	protein_coding	ENST00000446330,ENST00000310564,ENST00000457939,ENST00000459713,ENST00000488813,ENST00000438444,ENST00000415076,ENST00000420441,ENST00000418140,ENST00000451651,ENST00000431651,ENST00000395879,ENST00000446564,ENST00000478504,ENST00000448704,ENST00000470156,ENST00000490251,ENST00000223336,ENST00000415798
ENSG00000118946	759.159	-0.0514691	0.0861041	0.224987	0.596469	13	PCDH17	protein_coding	ENST00000612954,ENST00000615375,ENST00000377918,ENST00000484979
ENSG00000128335	26.3459	0.0283243	0.1203	0.224995	0.596469	22	APOL2	protein_coding	ENST00000489186,ENST00000473549,ENST00000454728,ENST00000358502,ENST00000529194,ENST00000451256,ENST00000476579,ENST00000249066,ENST00000484830
ENSG00000132821	913.83	-0.0519619	0.0855273	0.224984	0.596469	20	VSTM2L	protein_coding	ENST00000373459,ENST00000373461,ENST00000448944
ENSG00000165046	111.462	0.056267	0.0787096	0.224997	0.596469	8	LETM2	protein_coding	ENST00000528827,ENST00000526075,ENST00000523983,ENST00000524874,ENST00000519476,ENST00000530448,ENST00000527334,ENST00000379957,ENST00000518883,ENST00000523268,ENST00000297720,ENST00000526356,ENST00000518121,ENST00000527175,ENST00000527710
ENSG00000188763	77.9864	-0.0491601	0.0885779	0.224861	0.596469	7	FZD9	protein_coding	ENST00000344575
ENSG00000260253	7.03434	0.0276278	0.124265	0.225019	0.596469	8	AC084262.1	lncRNA	ENST00000567818
ENSG00000188921	3.20168	0.0255154	0.187002	0.225105	0.596618	9	HACD4	protein_coding	ENST00000488436,ENST00000495827
ENSG00000137101	5.71825	-0.0268587	0.130102	0.22518	0.59674	9	CD72	protein_coding	ENST00000463720,ENST00000470387,ENST00000477364,ENST00000465754,ENST00000259633,ENST00000378430,ENST00000612238,ENST00000490239,ENST00000396757,ENST00000482121,ENST00000378431
ENSG00000214562	53.1312	-0.0447029	0.0926682	0.225326	0.59705	10	NUTM2D	protein_coding	ENST00000412718,ENST00000465545,ENST00000381697
ENSG00000009844	1272.49	-0.0578201	0.0731432	0.225373	0.597091	6	VTA1	protein_coding	ENST00000491881,ENST00000620996,ENST00000367630,ENST00000452973,ENST00000367621
ENSG00000278259	316.17	0.0491736	0.0884986	0.2254	0.597091	17	MYO19	protein_coding	ENST00000616207,ENST00000612392,ENST00000616159,ENST00000611794,ENST00000611622,ENST00000615902,ENST00000610576,ENST00000621344,ENST00000610992,ENST00000614623,ENST00000617167,ENST00000614416,ENST00000610930,ENST00000620413,ENST00000622055,ENST00000620869,ENST00000610496,ENST00000620943,ENST00000611125,ENST00000617189,ENST00000612097,ENST00000613551,ENST00000620644,ENST00000621550,ENST00000620567,ENST00000620640,ENST00000611063
ENSG00000007171	22.6797	0.0384597	0.0985463	0.225776	0.597808	17	NOS2	protein_coding	ENST00000621962,ENST00000313735,ENST00000646938
ENSG00000013588	3.88922	0.0253896	0.173187	0.225909	0.597808	12	GPRC5A	protein_coding	ENST00000537783,ENST00000542056,ENST00000540125,ENST00000534831,ENST00000648791,ENST00000014914
ENSG00000018607	6.75934	0.0267933	0.130062	0.225935	0.597808	2	ZNF806	unprocessed_pseudogene	ENST00000438300
ENSG00000131002	210.277	-0.0577375	0.0733397	0.22578	0.597808	Y	TXLNGY	transcribed_unprocessed_pseudogene	ENST00000538014,ENST00000445715,ENST00000447202,ENST00000407724,ENST00000253320,ENST00000585549,ENST00000459719,ENST00000593000,ENST00000592697,ENST00000447520,ENST00000589075,ENST00000587095,ENST00000588613,ENST00000488280
ENSG00000164253	767.179	-0.0579899	0.068649	0.225869	0.597808	5	WDR41	protein_coding	ENST00000513917,ENST00000507029,ENST00000506307,ENST00000509892,ENST00000506474,ENST00000503035,ENST00000508154,ENST00000514451,ENST00000507654,ENST00000502528,ENST00000511791,ENST00000515321,ENST00000511036,ENST00000515253,ENST00000511630,ENST00000512168,ENST00000513417,ENST00000509701,ENST00000507239,ENST00000514878,ENST00000505129,ENST00000504895,ENST00000509858,ENST00000512033,ENST00000509971,ENST00000507452,ENST00000514559,ENST00000296679
ENSG00000167196	476.499	0.0553264	0.0804248	0.22591	0.597808	15	FBXO22	protein_coding	ENST00000569022,ENST00000569054,ENST00000565131,ENST00000453211,ENST00000569749,ENST00000308275,ENST00000561885,ENST00000565036,ENST00000564220
ENSG00000171714	431.625	-0.0555144	0.0800697	0.225881	0.597808	11	ANO5	protein_coding	ENST00000648804,ENST00000324559,ENST00000532043
ENSG00000187416	81.5605	-0.0483743	0.0892301	0.225856	0.597808	7	LHFPL3	protein_coding	ENST00000424859,ENST00000401970
ENSG00000226823	4.66278	-0.0267016	0.131014	0.225855	0.597808	9	SUGT1P1	unprocessed_pseudogene	ENST00000379514
ENSG00000274270	2.82992	0.0253943	0.177771	0.226041	0.59801	13	AL137060.3	lncRNA	ENST00000618151
ENSG00000203900	18.1091	-0.0363199	0.100976	0.226184	0.598311	20	AL121827.1	lncRNA	ENST00000428531,ENST00000370257
ENSG00000106538	5.38506	0.0253791	0.181277	0.226411	0.598567	7	RARRES2	protein_coding	ENST00000466675,ENST00000478771,ENST00000223271,ENST00000482669,ENST00000467793
ENSG00000162654	5.0848	0.0256283	0.147757	0.226324	0.598567	1	GBP4	protein_coding	ENST00000471938,ENST00000355754,ENST00000481397
ENSG00000184254	4.81807	0.0254244	0.196159	0.226416	0.598567	15	ALDH1A3	protein_coding	ENST00000346623,ENST00000558869,ENST00000558033,ENST00000560555,ENST00000557963,ENST00000329841,ENST00000561338
ENSG00000273151	125.664	-0.046834	0.0906186	0.226428	0.598567	7	AC073957.3	lncRNA	ENST00000609998
ENSG00000283196	6.92209	0.0259027	0.141089	0.226388	0.598567	2	AC006453.3	transcribed_unprocessed_pseudogene	ENST00000645145,ENST00000636560,ENST00000636531,ENST00000635968,ENST00000637196
ENSG00000268592	10.4217	-0.0263088	0.134729	0.2265	0.598681	6	AL355312.3	lncRNA	ENST00000606915
ENSG00000136383	56.2414	0.0387671	0.0981187	0.226586	0.598753	15	ALPK3	protein_coding	ENST00000258888,ENST00000558077
ENSG00000275183	48.8179	0.0459477	0.0914144	0.226564	0.598753	19	LENG9	protein_coding	ENST00000611161
ENSG00000050165	4408.95	-0.0578978	0.0691216	0.226718	0.598832	11	DKK3	protein_coding	ENST00000525927,ENST00000534479,ENST00000532372,ENST00000527132,ENST00000533900,ENST00000530694,ENST00000529338,ENST00000528188,ENST00000534511,ENST00000396505,ENST00000326932,ENST00000531309,ENST00000533813,ENST00000532873,ENST00000525493,ENST00000526218
ENSG00000100354	1063.44	0.0489396	0.0885746	0.226696	0.598832	22	TNRC6B	protein_coding	ENST00000335727,ENST00000446273,ENST00000301923,ENST00000454349,ENST00000441751,ENST00000497559,ENST00000402203,ENST00000489500,ENST00000467658
ENSG00000135837	769.759	0.0478827	0.0896003	0.226734	0.598832	1	CEP350	protein_coding	ENST00000429851,ENST00000490141,ENST00000367607,ENST00000496440,ENST00000437245,ENST00000417046,ENST00000418229,ENST00000484356,ENST00000357434,ENST00000490047,ENST00000491495
ENSG00000168884	183.362	0.0557014	0.079483	0.226686	0.598832	4	TNIP2	protein_coding	ENST00000511352,ENST00000505186,ENST00000502256,ENST00000315423,ENST00000510267,ENST00000507686,ENST00000503235
ENSG00000105401	916.126	0.0481357	0.0893518	0.226785	0.598889	19	CDC37	protein_coding	ENST00000588869,ENST00000589331,ENST00000222005,ENST00000588498,ENST00000589755,ENST00000589625,ENST00000590632,ENST00000593124,ENST00000591248,ENST00000589629
ENSG00000041357	795.541	-0.0577228	0.0673345	0.227269	0.599157	15	PSMA4	protein_coding	ENST00000559906,ENST00000559154,ENST00000559146,ENST00000558639,ENST00000560842,ENST00000560099,ENST00000559365,ENST00000558635,ENST00000559082,ENST00000560737,ENST00000560033,ENST00000558094,ENST00000559948,ENST00000557929,ENST00000558341,ENST00000559437,ENST00000559934,ENST00000560217,ENST00000558281,ENST00000413382,ENST00000044462
ENSG00000071073	620.607	-0.0511459	0.086154	0.227257	0.599157	2	MGAT4A	protein_coding	ENST00000495056,ENST00000484936,ENST00000414521,ENST00000461884,ENST00000460768,ENST00000492163,ENST00000264968,ENST00000393487,ENST00000409391
ENSG00000111981	104.354	-0.0526841	0.0843042	0.227043	0.599157	6	ULBP1	protein_coding	ENST00000229708
ENSG00000114554	8411.91	-0.0559242	0.078843	0.22724	0.599157	3	PLXNA1	protein_coding	ENST00000505278,ENST00000503363,ENST00000503234,ENST00000393409
ENSG00000121413	2335.37	-0.0578318	0.0692843	0.227264	0.599157	19	ZSCAN18	protein_coding	ENST00000600845,ENST00000600897,ENST00000601063,ENST00000595784,ENST00000598497,ENST00000600522,ENST00000600318,ENST00000596372,ENST00000594191,ENST00000421612,ENST00000600404,ENST00000433686,ENST00000594567,ENST00000240727,ENST00000595944,ENST00000595721,ENST00000601144
ENSG00000135049	1775.77	-0.0537242	0.082832	0.227163	0.599157	9	AGTPBP1	protein_coding	ENST00000491784,ENST00000489265,ENST00000357081,ENST00000376083,ENST00000376081,ENST00000376080,ENST00000628899,ENST00000337006
ENSG00000187260	463.407	-0.0520082	0.0851462	0.22715	0.599157	7	WDR86	protein_coding	ENST00000484630,ENST00000469830,ENST00000496971,ENST00000477459,ENST00000628331,ENST00000621812,ENST00000463000,ENST00000334493
ENSG00000188153	364.032	0.0258963	0.140171	0.227029	0.599157	X	COL4A5	protein_coding	ENST00000510690,ENST00000361603,ENST00000483338,ENST00000644079,ENST00000477429,ENST00000515658,ENST00000489230,ENST00000470339,ENST00000505728,ENST00000642185,ENST00000504541,ENST00000328300
ENSG00000196204	436.624	-0.0568965	0.0762408	0.227153	0.599157	7	RNF216P1	transcribed_unprocessed_pseudogene	ENST00000471244,ENST00000406608,ENST00000403969,ENST00000464479,ENST00000406089,ENST00000405396,ENST00000494947,ENST00000404404,ENST00000493407,ENST00000404006,ENST00000466622,ENST00000429902,ENST00000477090
ENSG00000215452	4.76718	-0.0265827	0.130953	0.227224	0.599157	20	ZNF663P	transcribed_unitary_pseudogene	ENST00000641770,ENST00000400371
ENSG00000260163	7.6994	0.0276821	0.122629	0.227214	0.599157	2	AC012508.1	lncRNA	ENST00000564121
ENSG00000266910	4.85999	-0.0266973	0.130074	0.226966	0.599157	19	AC008507.1	processed_pseudogene	ENST00000587506
ENSG00000267274	4.38132	-0.0265292	0.131537	0.227177	0.599157	19	AC008770.3	lncRNA	ENST00000586394
ENSG00000174951	202.635	-0.0563496	0.077781	0.227323	0.599222	19	FUT1	protein_coding	ENST00000645652,ENST00000601931,ENST00000597220,ENST00000599826,ENST00000310160,ENST00000643950,ENST00000601988
ENSG00000163939	2646.27	-0.0561653	0.0782216	0.227408	0.599371	3	PBRM1	protein_coding	ENST00000431678,ENST00000480064,ENST00000450271,ENST00000446103,ENST00000409057,ENST00000409114,ENST00000356770,ENST00000410007,ENST00000296302,ENST00000420148,ENST00000409767,ENST00000337303,ENST00000412587,ENST00000449505,ENST00000462207,ENST00000458294,ENST00000424867,ENST00000423351,ENST00000394830,ENST00000439181
ENSG00000167232	1495.45	0.0578094	0.0700713	0.227443	0.599383	19	ZNF91	protein_coding	ENST00000595533,ENST00000300619,ENST00000599281,ENST00000597458,ENST00000397082,ENST00000593341,ENST00000596989,ENST00000596528,ENST00000595893,ENST00000593645,ENST00000599743,ENST00000593292
ENSG00000164175	13.9544	0.0279207	0.121112	0.227535	0.599448	5	SLC45A2	protein_coding	ENST00000505056,ENST00000382102,ENST00000510600,ENST00000296589,ENST00000509381
ENSG00000177427	417.475	-0.0577704	0.0685165	0.227556	0.599448	17	MIEF2	protein_coding	ENST00000577216,ENST00000395703,ENST00000578621,ENST00000395706,ENST00000395704,ENST00000323019,ENST00000583745,ENST00000578174,ENST00000579341
ENSG00000206562	431.651	-0.0576986	0.0719142	0.227511	0.599448	3	METTL6	protein_coding	ENST00000584799,ENST00000458728,ENST00000453819,ENST00000383789,ENST00000450816,ENST00000489881,ENST00000383790,ENST00000443029,ENST00000598878,ENST00000485131
ENSG00000119431	181.023	-0.0550035	0.0806261	0.227618	0.599458	9	HDHD3	protein_coding	ENST00000374180,ENST00000485934,ENST00000238379
ENSG00000184441	84.9818	0.0505684	0.0867542	0.227614	0.599458	21	AP001062.1	lncRNA	ENST00000448927
ENSG00000129158	179.098	-0.0574713	0.0734952	0.227669	0.599515	11	SERGEF	protein_coding	ENST00000527494,ENST00000529151,ENST00000529440,ENST00000533328,ENST00000528200,ENST00000530925,ENST00000529728,ENST00000531926,ENST00000528369,ENST00000265965,ENST00000525422,ENST00000532546,ENST00000532389,ENST00000532265,ENST00000530613,ENST00000531299,ENST00000530951,ENST00000525920,ENST00000525168,ENST00000533241,ENST00000524589,ENST00000532212,ENST00000524716
ENSG00000185985	7.88256	-0.0266123	0.130193	0.227758	0.599671	X	SLITRK2	protein_coding	ENST00000335565,ENST00000370490
ENSG00000204767	36.8935	0.0438836	0.0931369	0.227799	0.599701	5	INSYN2B	protein_coding	ENST00000377365,ENST00000523970
ENSG00000093144	619.581	-0.0577268	0.0702303	0.228071	0.600031	6	ECHDC1	protein_coding	ENST00000525745,ENST00000528402,ENST00000436638,ENST00000461239,ENST00000488087,ENST00000474289,ENST00000368287,ENST00000531967,ENST00000454591,ENST00000531582,ENST00000474240,ENST00000475319,ENST00000454859,ENST00000460558,ENST00000526299,ENST00000417628,ENST00000430841,ENST00000479525,ENST00000368289,ENST00000368291,ENST00000368292,ENST00000368295,ENST00000534442
ENSG00000162510	37.7974	0.0386033	0.0981116	0.228044	0.600031	1	MATN1	protein_coding	ENST00000373765,ENST00000477320,ENST00000494561
ENSG00000204950	73.0885	-0.0490181	0.0883326	0.228038	0.600031	11	LRRC10B	protein_coding	ENST00000378075
ENSG00000231439	2.00022	-0.0252578	0.183978	0.228019	0.600031	16	WASIR2	lncRNA	ENST00000527434
ENSG00000256576	65.809	-0.047901	0.0894404	0.227965	0.600031	12	LINC02361	lncRNA	ENST00000538731
ENSG00000141753	151.102	0.0274689	0.123366	0.228176	0.60011	17	IGFBP4	protein_coding	ENST00000269593
ENSG00000155324	6.1999	0.0252203	0.177817	0.22814	0.60011	5	GRAMD2B	protein_coding	ENST00000285689,ENST00000512579,ENST00000513040,ENST00000513913,ENST00000505441,ENST00000506445,ENST00000513978,ENST00000503702,ENST00000514099,ENST00000508523,ENST00000542322,ENST00000504859,ENST00000509882,ENST00000502348,ENST00000544396,ENST00000511134,ENST00000514932,ENST00000515200,ENST00000505720
ENSG00000170959	60.7545	-0.0506674	0.0865662	0.22819	0.60011	11	DCDC1	protein_coding	ENST00000597505,ENST00000303697,ENST00000429306,ENST00000437348,ENST00000534021,ENST00000444572,ENST00000406071,ENST00000534722,ENST00000483396,ENST00000452803,ENST00000342355
ENSG00000178966	251.584	-0.0514215	0.0856938	0.228231	0.600142	9	RMI1	protein_coding	ENST00000445877,ENST00000325875
ENSG00000197324	137.117	0.0270402	0.126218	0.228264	0.60015	14	LRP10	protein_coding	ENST00000470660,ENST00000551466,ENST00000546834,ENST00000553002,ENST00000359591
ENSG00000119487	921.467	-0.0529901	0.0534389	0.228327	0.60024	9	MAPKAP1	protein_coding	ENST00000497932,ENST00000427078,ENST00000437973,ENST00000448439,ENST00000468896,ENST00000433483,ENST00000473837,ENST00000350766,ENST00000373496,ENST00000496063,ENST00000373511,ENST00000420643,ENST00000496658,ENST00000373503,ENST00000483937,ENST00000373498,ENST00000394060,ENST00000444226,ENST00000394063,ENST00000265960
ENSG00000099834	2.08105	0.0251383	0.209003	0.22847	0.600459	11	CDHR5	protein_coding	ENST00000529337,ENST00000526077,ENST00000397542,ENST00000531899,ENST00000349570,ENST00000358353,ENST00000674088,ENST00000531088,ENST00000532949,ENST00000534311,ENST00000531177
ENSG00000155097	1539.75	-0.0571849	0.0744844	0.228441	0.600459	8	ATP6V1C1	protein_coding	ENST00000521514,ENST00000521671,ENST00000518857,ENST00000518959,ENST00000395862,ENST00000518738
ENSG00000182774	52.5686	0.036457	0.100453	0.228659	0.600878	15	RPS17	protein_coding	ENST00000559273,ENST00000560639,ENST00000647841,ENST00000558397,ENST00000561157,ENST00000559776,ENST00000560229,ENST00000560612,ENST00000561068
ENSG00000101144	250.083	0.0257325	0.140482	0.228713	0.600922	20	BMP7	protein_coding	ENST00000530870,ENST00000476877,ENST00000450594,ENST00000460817,ENST00000463939,ENST00000433911,ENST00000395863,ENST00000524700,ENST00000395864
ENSG00000268660	8.91196	0.0267532	0.12814	0.228734	0.600922	19	LETM1P2	processed_pseudogene	ENST00000597330
ENSG00000237187	59.2327	-0.0498729	0.0873546	0.228774	0.600949	5	NR2F1-AS1	lncRNA	ENST00000671166,ENST00000503134,ENST00000653235,ENST00000671514,ENST00000667752,ENST00000659983,ENST00000658662,ENST00000659336,ENST00000606188,ENST00000670457,ENST00000607112,ENST00000653284,ENST00000671432,ENST00000661573,ENST00000664359,ENST00000656079,ENST00000657648,ENST00000656155,ENST00000653419,ENST00000666995,ENST00000659013,ENST00000654431,ENST00000513055,ENST00000665047,ENST00000653325,ENST00000606165,ENST00000606696,ENST00000663076,ENST00000669203,ENST00000660787,ENST00000670693,ENST00000670690,ENST00000664135,ENST00000664017,ENST00000652888,ENST00000665725,ENST00000665798,ENST00000666791,ENST00000654617,ENST00000655454,ENST00000510254,ENST00000666033,ENST00000671683,ENST00000661661,ENST00000653133,ENST00000661182,ENST00000663096,ENST00000504474,ENST00000607195,ENST00000656921,ENST00000661345,ENST00000606233,ENST00000653643,ENST00000670813,ENST00000659381,ENST00000660272,ENST00000653598,ENST00000606739,ENST00000660523,ENST00000669221,ENST00000668988,ENST00000507963,ENST00000654862,ENST00000654055,ENST00000607831,ENST00000661870,ENST00000653510,ENST00000664168,ENST00000656231,ENST00000656357,ENST00000665095,ENST00000655613,ENST00000664241,ENST00000607797,ENST00000667268
ENSG00000085662	1089.21	-0.0524085	0.0524905	0.228821	0.600994	7	AKR1B1	protein_coding	ENST00000497983,ENST00000491741,ENST00000498373,ENST00000467251,ENST00000498771,ENST00000489022,ENST00000285930,ENST00000487438,ENST00000462784,ENST00000484592,ENST00000426422,ENST00000434222,ENST00000465351,ENST00000467829
ENSG00000094963	2.86327	0.0251988	0.189107	0.22897	0.601092	1	FMO2	protein_coding	ENST00000488431,ENST00000489354,ENST00000529935,ENST00000209929,ENST00000493513,ENST00000462643,ENST00000483192
ENSG00000135437	5.70862	-0.0264282	0.130953	0.228928	0.601092	12	RDH5	protein_coding	ENST00000553187,ENST00000547301,ENST00000552930,ENST00000548486,ENST00000550608,ENST00000551444,ENST00000553160,ENST00000547072,ENST00000257895,ENST00000548082,ENST00000548123
ENSG00000171100	85.4061	0.0447075	0.0922758	0.228952	0.601092	X	MTM1	protein_coding	ENST00000306167,ENST00000370393,ENST00000490530,ENST00000424519,ENST00000370396
ENSG00000247416	9.14044	-0.027825	0.120883	0.228976	0.601092	11	AP000802.1	lncRNA	ENST00000654875,ENST00000500537,ENST00000532002,ENST00000649843
ENSG00000140015	103.199	0.0509224	0.0861529	0.229093	0.601244	14	KCNH5	protein_coding	ENST00000394968,ENST00000394964,ENST00000322893,ENST00000420622
ENSG00000223509	55.391	-0.0421684	0.0945462	0.229086	0.601244	15	AC135983.3	transcribed_processed_pseudogene	ENST00000604846,ENST00000567237,ENST00000454486,ENST00000561563,ENST00000604301
ENSG00000102678	254.646	-0.0556106	0.0790127	0.229131	0.601266	13	FGF9	protein_coding	ENST00000461657,ENST00000478546,ENST00000382353
ENSG00000065526	2420.04	0.051298	0.0856906	0.229264	0.601282	1	SPEN	protein_coding	ENST00000673875,ENST00000375759,ENST00000471538,ENST00000438066,ENST00000442985,ENST00000487496
ENSG00000122692	792.964	-0.0559336	0.0603802	0.229403	0.601282	9	SMU1	protein_coding	ENST00000397149
ENSG00000123977	4.17397	-0.0255464	0.143299	0.229267	0.601282	2	DAW1	protein_coding	ENST00000309931,ENST00000472604,ENST00000440997,ENST00000454999,ENST00000373666
ENSG00000146054	105.582	-0.0383465	0.0982182	0.229385	0.601282	5	TRIM7	protein_coding	ENST00000393315,ENST00000509199,ENST00000393319,ENST00000274773,ENST00000334421,ENST00000422067,ENST00000504241
ENSG00000184203	921.818	0.0530246	0.0834562	0.22933	0.601282	3	PPP1R2	protein_coding	ENST00000460437,ENST00000418939,ENST00000618156,ENST00000462906,ENST00000625807,ENST00000438848,ENST00000413183
ENSG00000184697	161.035	0.0481227	0.0890757	0.229253	0.601282	16	CLDN6	protein_coding	ENST00000328796,ENST00000572154,ENST00000396925
ENSG00000188425	3.17392	0.0251463	0.182768	0.229302	0.601282	19	NANOS2	protein_coding	ENST00000341294
ENSG00000189057	2.63666	0.025168	0.198879	0.229347	0.601282	11	FAM111B	protein_coding	ENST00000528234,ENST00000529618,ENST00000620384,ENST00000534403,ENST00000411426,ENST00000343597
ENSG00000287023	8.51217	-0.0268855	0.126692	0.229258	0.601282	10	AC018978.1	lncRNA	ENST00000670284
ENSG00000126773	1803.09	-0.0573769	0.0725768	0.229474	0.601392	14	PCNX4	protein_coding	ENST00000391611,ENST00000555569,ENST00000556907,ENST00000317623,ENST00000556360,ENST00000483571,ENST00000555929,ENST00000553513,ENST00000406949,ENST00000554534,ENST00000406854,ENST00000555740,ENST00000553898
ENSG00000119508	111.442	-0.0535587	0.0826183	0.229639	0.601549	9	NR4A3	protein_coding	ENST00000618101,ENST00000395097,ENST00000330847,ENST00000338488
ENSG00000124302	1102.09	-0.0575338	0.0696094	0.229652	0.601549	19	CHST8	protein_coding	ENST00000591231,ENST00000604556,ENST00000650847,ENST00000438847,ENST00000434302,ENST00000262622
ENSG00000228929	3.17172	0.0251061	0.160681	0.229645	0.601549	1	RPS13P2	processed_pseudogene	ENST00000437890
ENSG00000236662	6.74963	0.0261596	0.133141	0.22965	0.601549	10	AL133215.1	lncRNA	ENST00000447344
ENSG00000127337	283.046	-0.0516026	0.0852426	0.229815	0.601556	12	YEATS4	protein_coding	ENST00000549685,ENST00000552955,ENST00000548020,ENST00000552949,ENST00000247843
ENSG00000135164	1296.88	-0.0565185	0.0625208	0.229908	0.601556	7	DMTF1	protein_coding	ENST00000448598,ENST00000583833,ENST00000583751,ENST00000579850,ENST00000582204,ENST00000331242,ENST00000584619,ENST00000582887,ENST00000413276,ENST00000473521,ENST00000480982,ENST00000580803,ENST00000428819,ENST00000425705,ENST00000425406,ENST00000453049,ENST00000420131,ENST00000414630,ENST00000434534,ENST00000449088,ENST00000423590,ENST00000582925,ENST00000578926,ENST00000432937,ENST00000447863,ENST00000430405,ENST00000394703,ENST00000584457,ENST00000580710,ENST00000412139,ENST00000580010,ENST00000488352,ENST00000579677,ENST00000579592,ENST00000432366,ENST00000547146,ENST00000454008,ENST00000446796
ENSG00000154153	706.221	-0.0563726	0.0768431	0.229789	0.601556	5	RETREG1	protein_coding	ENST00000510362,ENST00000506441,ENST00000509977,ENST00000306320,ENST00000399793,ENST00000509048
ENSG00000156500	31.8736	-0.042074	0.0945523	0.229833	0.601556	X	FAM122C	protein_coding	ENST00000647516,ENST00000623326,ENST00000463842,ENST00000475361,ENST00000645176,ENST00000460216,ENST00000370785,ENST00000645288,ENST00000643150,ENST00000370784,ENST00000644752,ENST00000645433,ENST00000414371,ENST00000470657,ENST00000645256,ENST00000642481,ENST00000646004,ENST00000494709,ENST00000482240
ENSG00000169155	472.706	0.0572959	0.0664702	0.229921	0.601556	9	ZBTB43	protein_coding	ENST00000450858,ENST00000373457,ENST00000373464,ENST00000449886,ENST00000497064
ENSG00000169908	32.6618	0.0261841	0.132608	0.229905	0.601556	3	TM4SF1	protein_coding	ENST00000493348,ENST00000305366,ENST00000472441,ENST00000493298
ENSG00000186376	196.485	-0.0557971	0.0783866	0.229795	0.601556	X	ZNF75D	protein_coding	ENST00000370764,ENST00000370766,ENST00000494295,ENST00000469456
ENSG00000188760	330.158	-0.0569898	0.0746079	0.229771	0.601556	2	TMEM198	protein_coding	ENST00000451952,ENST00000421791,ENST00000373883,ENST00000344458
ENSG00000218739	368.364	-0.0551887	0.0797184	0.229864	0.601556	2	CEBPZOS	protein_coding	ENST00000397226,ENST00000406711,ENST00000438935,ENST00000402297,ENST00000470216,ENST00000397064,ENST00000392061
ENSG00000142173	459.196	0.0288368	0.115896	0.229961	0.601583	21	COL6A2	protein_coding	ENST00000485591,ENST00000300527,ENST00000413758,ENST00000397763,ENST00000310645,ENST00000409416,ENST00000460886,ENST00000436769
ENSG00000120158	55.6455	0.045996	0.0909957	0.230007	0.601627	9	RCL1	protein_coding	ENST00000441844,ENST00000381750,ENST00000442869,ENST00000381728,ENST00000473230,ENST00000381732,ENST00000381730,ENST00000448872,ENST00000445485
ENSG00000073008	520.927	0.0574555	0.0695091	0.230272	0.60178	19	PVR	protein_coding	ENST00000406449,ENST00000403059,ENST00000425690,ENST00000187830,ENST00000344956,ENST00000587785
ENSG00000107897	920.562	-0.0552197	0.0586821	0.230211	0.60178	10	ACBD5	protein_coding	ENST00000426079,ENST00000375888,ENST00000375905,ENST00000375901,ENST00000396271,ENST00000375897,ENST00000412279,ENST00000476758
ENSG00000110400	3413.95	-0.0538343	0.0820803	0.230201	0.60178	11	NECTIN1	protein_coding	ENST00000524429,ENST00000524510,ENST00000532197,ENST00000340882,ENST00000531468,ENST00000264025,ENST00000341398
ENSG00000215595	5.89093	0.0257558	0.137867	0.230221	0.60178	20	C20orf202	protein_coding	ENST00000400633
ENSG00000225334	2.74582	0.0250281	0.172241	0.230272	0.60178	1	LINC02813	lncRNA	ENST00000416908,ENST00000662308,ENST00000651912,ENST00000657658,ENST00000669302
ENSG00000229372	2.78397	-0.0250422	0.164581	0.23015	0.60178	1	SZT2-AS1	lncRNA	ENST00000396885
ENSG00000280177	3.6726	0.0250304	0.166759	0.230223	0.60178	17	AC004408.2	TEC	ENST00000623613
ENSG00000180479	114.107	0.0533732	0.0827615	0.230375	0.601971	19	ZNF571	protein_coding	ENST00000358744,ENST00000590751,ENST00000451802,ENST00000328550,ENST00000590390,ENST00000593133
ENSG00000235065	3.15092	-0.025015	0.165982	0.230433	0.602045	20	RPL24P2	processed_pseudogene	ENST00000421023
ENSG00000125843	92.3407	-0.054412	0.0810193	0.23062	0.602238	20	AP5S1	protein_coding	ENST00000455742,ENST00000379573,ENST00000379567,ENST00000615891,ENST00000246041
ENSG00000160075	1204.21	-0.0488953	0.0472348	0.230612	0.602238	1	SSU72	protein_coding	ENST00000359060,ENST00000291386,ENST00000378725,ENST00000378726
ENSG00000181218	565.009	0.0565437	0.0629896	0.230693	0.602238	1	H2AW	protein_coding	ENST00000366695
ENSG00000182022	284.367	-0.0526245	0.083798	0.230586	0.602238	10	CHST15	protein_coding	ENST00000462406,ENST00000476765,ENST00000435907,ENST00000346248,ENST00000628426
ENSG00000240211	2.03589	0.0250607	0.192097	0.230713	0.602238	7	PPP1R35-AS1	lncRNA	ENST00000475250
ENSG00000242259	404.943	-0.056273	0.0619792	0.230701	0.602238	22	C22orf39	protein_coding	ENST00000399568,ENST00000399562,ENST00000611555,ENST00000333059,ENST00000509549,ENST00000542103
ENSG00000280401	12.4738	0.0297449	0.112541	0.230714	0.602238	10	AC022532.1	TEC	ENST00000624563
ENSG00000120328	52.7633	-0.0430559	0.0935666	0.230755	0.602269	5	PCDHB12	protein_coding	ENST00000624949,ENST00000622978,ENST00000239450
ENSG00000143429	3.31694	0.0251203	0.152448	0.23088	0.602517	2	LSP1P4	transcribed_unprocessed_pseudogene	ENST00000423774,ENST00000544283,ENST00000608018,ENST00000609777,ENST00000608531,ENST00000608501
ENSG00000267454	38.8582	0.0382789	0.0980981	0.230959	0.602647	19	ZNF582-AS1	lncRNA	ENST00000591172,ENST00000585659,ENST00000593109,ENST00000587979,ENST00000663112,ENST00000589888
ENSG00000179698	67.8647	0.039681	0.0966664	0.231067	0.602774	8	WDR97	protein_coding	ENST00000528691,ENST00000525150,ENST00000323662,ENST00000534167,ENST00000529209,ENST00000533108
ENSG00000197989	229.199	0.0521466	0.0843627	0.23105	0.602774	1	SNHG12	lncRNA	ENST00000464115,ENST00000650239,ENST00000474814,ENST00000461832,ENST00000461448,ENST00000481368,ENST00000483436,ENST00000648127,ENST00000648327,ENST00000481220,ENST00000531126,ENST00000475441,ENST00000470977,ENST00000488745,ENST00000464612,ENST00000650259,ENST00000648251
ENSG00000136942	1655.9	0.0556919	0.0782302	0.231146	0.602904	9	RPL35	protein_coding	ENST00000373570,ENST00000487431,ENST00000495728,ENST00000629845,ENST00000348462,ENST00000493018
ENSG00000075336	301.448	-0.0562312	0.0767113	0.23126	0.602985	18	TIMM21	protein_coding	ENST00000579071,ENST00000581467,ENST00000584925,ENST00000577952,ENST00000580087,ENST00000169551
ENSG00000130559	4995.49	-0.0564616	0.0759788	0.231208	0.602985	9	CAMSAP1	protein_coding	ENST00000482664,ENST00000468150,ENST00000389532,ENST00000493088,ENST00000492174,ENST00000312405,ENST00000409386,ENST00000460094,ENST00000487868,ENST00000483991
ENSG00000232546	2.26606	-0.0249443	0.166662	0.231286	0.602985	7	AC027644.1	unprocessed_pseudogene	ENST00000419595
ENSG00000235590	3.82537	-0.025042	0.154793	0.231296	0.602985	20	GNAS-AS1	lncRNA	ENST00000598163,ENST00000424094,ENST00000631314,ENST00000443966
ENSG00000184640	1960.46	0.056779	0.0644063	0.231375	0.603116	17	SEPTIN9	protein_coding	ENST00000329047,ENST00000591020,ENST00000449803,ENST00000590595,ENST00000589246,ENST00000592951,ENST00000589920,ENST00000593189,ENST00000586128,ENST00000590917,ENST00000427674,ENST00000590938,ENST00000427177,ENST00000431235,ENST00000591198,ENST00000587237,ENST00000585930,ENST00000590586,ENST00000592098,ENST00000588575,ENST00000591704,ENST00000589070,ENST00000427180,ENST00000590059,ENST00000589250,ENST00000586812,ENST00000585638,ENST00000591934,ENST00000591833,ENST00000423034,ENST00000592481,ENST00000587514,ENST00000590294,ENST00000586456,ENST00000588690,ENST00000590825,ENST00000585929,ENST00000592407,ENST00000592420,ENST00000591088,ENST00000541152,ENST00000586433,ENST00000588958,ENST00000586521,ENST00000589140,ENST00000590576,ENST00000591472
ENSG00000112232	154.359	-0.051671	0.0849073	0.231471	0.603289	6	KHDRBS2	protein_coding	ENST00000281156
ENSG00000221995	69.6311	0.0415066	0.0948929	0.231505	0.603298	17	TIAF1	protein_coding	ENST00000359450
ENSG00000152990	418.421	-0.0571542	0.0670107	0.231563	0.603373	4	ADGRA3	protein_coding	ENST00000334304,ENST00000514129,ENST00000506346,ENST00000502482,ENST00000499527,ENST00000511051,ENST00000508133,ENST00000282943,ENST00000506133,ENST00000513385,ENST00000506155,ENST00000514749,ENST00000504617
ENSG00000109738	210.571	-0.0512927	0.0853328	0.231756	0.603643	4	GLRB	protein_coding	ENST00000541722,ENST00000264428,ENST00000515642,ENST00000512619,ENST00000506411,ENST00000509282,ENST00000510970
ENSG00000173207	31.6376	0.0325525	0.105717	0.231742	0.603643	1	CKS1B	protein_coding	ENST00000471245,ENST00000368439,ENST00000477676,ENST00000368436,ENST00000474215,ENST00000473344,ENST00000308987
ENSG00000189376	21.9065	-0.0380881	0.0982039	0.231747	0.603643	8	C8orf76	protein_coding	ENST00000517760,ENST00000522477,ENST00000521310,ENST00000276704,ENST00000518996,ENST00000519791,ENST00000523726
ENSG00000004799	2.58427	0.0249616	0.190579	0.231884	0.60371	7	PDK4	protein_coding	ENST00000468445,ENST00000473796,ENST00000005178,ENST00000473301,ENST00000498190
ENSG00000010030	2.60335	0.0249404	0.184895	0.23193	0.60371	6	ETV7	protein_coding	ENST00000620358,ENST00000339796,ENST00000538992,ENST00000627426,ENST00000373738,ENST00000615781,ENST00000373737,ENST00000340181
ENSG00000136802	765.226	-0.0569158	0.0655246	0.2319	0.60371	9	LRRC8A	protein_coding	ENST00000372599,ENST00000492784,ENST00000372600,ENST00000259324,ENST00000483638
ENSG00000157017	3.64539	0.0249316	0.159706	0.231884	0.60371	3	GHRL	protein_coding	ENST00000335542,ENST00000437422,ENST00000481287,ENST00000429122,ENST00000446937,ENST00000430179,ENST00000439975,ENST00000491589,ENST00000422159,ENST00000425479,ENST00000287656,ENST00000475759,ENST00000476283,ENST00000457360,ENST00000449238
ENSG00000235010	5.51405	-0.0257432	0.135939	0.231875	0.60371	10	AL512622.1	lncRNA	ENST00000414106,ENST00000443922
ENSG00000077254	1990.43	-0.0561936	0.076506	0.232083	0.603879	1	USP33	protein_coding	ENST00000524536,ENST00000524778,ENST00000481579,ENST00000370794,ENST00000498328,ENST00000462192,ENST00000370793,ENST00000370792,ENST00000528150,ENST00000533928,ENST00000472462,ENST00000527390,ENST00000357428,ENST00000530709,ENST00000525113,ENST00000461986,ENST00000531637,ENST00000477949
ENSG00000084764	2440.88	-0.056991	0.072799	0.232315	0.603879	2	MAPRE3	protein_coding	ENST00000458529,ENST00000405074,ENST00000648289,ENST00000233121,ENST00000494788,ENST00000402218,ENST00000481222,ENST00000474367,ENST00000491354,ENST00000475633
ENSG00000106483	3.25904	0.0249218	0.184121	0.232122	0.603879	7	SFRP4	protein_coding	ENST00000447200,ENST00000436072,ENST00000478975
ENSG00000142089	167.461	0.0262008	0.130325	0.232181	0.603879	11	IFITM3	protein_coding	ENST00000399808,ENST00000602735,ENST00000531688,ENST00000526811
ENSG00000164659	428.036	-0.056194	0.0764222	0.23229	0.603879	7	KIAA1324L	protein_coding	ENST00000480216,ENST00000474609,ENST00000450689,ENST00000444627,ENST00000423294,ENST00000416314,ENST00000398276,ENST00000394714,ENST00000490995,ENST00000470853,ENST00000427812,ENST00000425689
ENSG00000168283	453.801	-0.0539236	0.0815532	0.232078	0.603879	10	BMI1	protein_coding	ENST00000442508,ENST00000602358,ENST00000456675,ENST00000602523,ENST00000602524,ENST00000376663,ENST00000496174,ENST00000416820,ENST00000490311,ENST00000443519
ENSG00000170604	714.02	-0.0571501	0.0678721	0.232207	0.603879	19	IRF2BP1	protein_coding	ENST00000302165
ENSG00000175513	5.12676	0.0258958	0.133507	0.232291	0.603879	11	TSGA10IP	protein_coding	ENST00000534740,ENST00000532620,ENST00000528291,ENST00000608857,ENST00000531518
ENSG00000198826	20.5407	0.0290826	0.114158	0.23232	0.603879	15	ARHGAP11A	protein_coding	ENST00000361627,ENST00000562481,ENST00000567348,ENST00000563330,ENST00000565905,ENST00000543522,ENST00000564918,ENST00000563864
ENSG00000204410	4.10434	0.0253411	0.142413	0.232158	0.603879	6	MSH5	protein_coding	ENST00000395853,ENST00000650702,ENST00000375750,ENST00000652715,ENST00000375740,ENST00000494646,ENST00000375755,ENST00000467319,ENST00000463094,ENST00000425703,ENST00000463144,ENST00000375703,ENST00000423982,ENST00000468602,ENST00000450148,ENST00000429846,ENST00000484309,ENST00000497269,ENST00000482280,ENST00000494458,ENST00000468136
ENSG00000273284	9.31797	0.0269766	0.124189	0.232076	0.603879	18	AP001033.4	lncRNA	ENST00000609701
ENSG00000184374	3.4707	0.0248691	0.163202	0.232356	0.603894	8	COLEC10	protein_coding	ENST00000332843,ENST00000521788
ENSG00000144043	664.326	-0.0565774	0.0640614	0.232442	0.603969	2	TEX261	protein_coding	ENST00000433258,ENST00000466731,ENST00000473055,ENST00000489894,ENST00000272438,ENST00000478068
ENSG00000225975	64.5522	-0.0443089	0.0922605	0.232482	0.603969	19	LINC01534	lncRNA	ENST00000433232,ENST00000590952,ENST00000665321,ENST00000425254
ENSG00000255020	9.13786	-0.0284358	0.1165	0.23248	0.603969	8	AF131216.3	lncRNA	ENST00000525867
ENSG00000276710	17.4665	-0.0308244	0.109146	0.232503	0.603969	15	CSPG4P10	transcribed_unprocessed_pseudogene	ENST00000456932,ENST00000612093
ENSG00000177989	10.7291	0.0263053	0.128981	0.232618	0.604035	22	ODF3B	protein_coding	ENST00000405135,ENST00000329363,ENST00000403326,ENST00000428989,ENST00000468249,ENST00000401779,ENST00000437588,ENST00000469660,ENST00000463472
ENSG00000178917	46.3668	-0.0477267	0.089073	0.232599	0.604035	3	ZNF852	protein_coding	ENST00000650400,ENST00000489411,ENST00000463067,ENST00000436261
ENSG00000260428	59.5747	0.0426349	0.0937526	0.232591	0.604035	8	SCX	protein_coding	ENST00000567180
ENSG00000160469	4405.09	-0.056743	0.0651538	0.232805	0.604291	19	BRSK1	protein_coding	ENST00000591774,ENST00000326848,ENST00000590333,ENST00000592539,ENST00000586626,ENST00000588584,ENST00000585418,ENST00000309383
ENSG00000166136	46.8771	-0.0392615	0.0968839	0.232787	0.604291	10	NDUFB8	protein_coding	ENST00000466088,ENST00000464651,ENST00000531189,ENST00000531418,ENST00000299166,ENST00000370320,ENST00000528425,ENST00000370322,ENST00000529437
ENSG00000168078	4.36886	0.0247917	0.207261	0.232779	0.604291	8	PBK	protein_coding	ENST00000524266,ENST00000301905,ENST00000521226,ENST00000522944
ENSG00000126091	31.7227	0.0349481	0.101781	0.232854	0.604342	1	ST3GAL3	protein_coding	ENST00000644016,ENST00000484868,ENST00000645012,ENST00000646069,ENST00000361392,ENST00000372368,ENST00000372369,ENST00000372366,ENST00000530154,ENST00000647503,ENST00000372365,ENST00000372362,ENST00000361746,ENST00000531451,ENST00000646776,ENST00000489897,ENST00000643283,ENST00000262915,ENST00000642331,ENST00000644195,ENST00000490541,ENST00000647237,ENST00000644287,ENST00000335430,ENST00000646113,ENST00000646027,ENST00000646109,ENST00000645644,ENST00000495482,ENST00000645640,ENST00000353126,ENST00000490502,ENST00000642504,ENST00000647299,ENST00000645034,ENST00000351035,ENST00000461066,ENST00000361400,ENST00000646686,ENST00000531816,ENST00000361812,ENST00000643597,ENST00000645394,ENST00000642934,ENST00000643813,ENST00000646096,ENST00000533997,ENST00000372367,ENST00000645670,ENST00000533212,ENST00000469715,ENST00000530581,ENST00000479383,ENST00000644378,ENST00000644922,ENST00000647148,ENST00000330208,ENST00000646032,ENST00000372374,ENST00000531993,ENST00000645161,ENST00000347631,ENST00000532911,ENST00000647128,ENST00000645165,ENST00000461375,ENST00000645705,ENST00000642780,ENST00000642194,ENST00000645142,ENST00000646971,ENST00000332628,ENST00000643886,ENST00000545417,ENST00000645117,ENST00000372372,ENST00000646416,ENST00000642949,ENST00000643989,ENST00000647134,ENST00000528371,ENST00000643252,ENST00000647482,ENST00000644645,ENST00000533933
ENSG00000005889	257.237	0.0560299	0.0766649	0.232991	0.604404	X	ZFX	protein_coding	ENST00000428571,ENST00000379177,ENST00000379188,ENST00000480195,ENST00000459724,ENST00000474385,ENST00000497813,ENST00000304543,ENST00000539115,ENST00000419690,ENST00000338565
ENSG00000074800	3356.94	0.0568714	0.0730422	0.232997	0.604404	1	ENO1	protein_coding	ENST00000646660,ENST00000234590,ENST00000497492,ENST00000646680,ENST00000647408,ENST00000492343,ENST00000646156,ENST00000489867,ENST00000645609,ENST00000646370,ENST00000464920,ENST00000645600,ENST00000414948,ENST00000646906,ENST00000643438,ENST00000486051
ENSG00000123427	13.6085	0.0285628	0.115827	0.232932	0.604404	12	EEF1AKMT3	protein_coding	ENST00000551420,ENST00000300209,ENST00000552307,ENST00000333012,ENST00000548256
ENSG00000211683	2.36061	0.0248106	0.172406	0.23297	0.604404	22	AP000346.1	lncRNA	ENST00000390329
ENSG00000170584	161.251	-0.0538448	0.0814505	0.23321	0.604726	5	NUDCD2	protein_coding	ENST00000517501,ENST00000302764,ENST00000519395,ENST00000521797
ENSG00000231107	6.28775	0.0254885	0.138084	0.233172	0.604726	9	LINC01508	lncRNA	ENST00000425666,ENST00000659218,ENST00000436671
ENSG00000267216	5.59238	0.0254524	0.13866	0.233185	0.604726	19	AC020915.1	lncRNA	ENST00000591325
ENSG00000048544	255.613	-0.05597	0.0767086	0.233359	0.604734	6	MRPS10	protein_coding	ENST00000053468
ENSG00000160963	1541.73	0.0483241	0.0883984	0.233289	0.604734	7	COL26A1	protein_coding	ENST00000613091,ENST00000613501,ENST00000313669
ENSG00000163956	1225	0.0564539	0.0640233	0.233388	0.604734	4	LRPAP1	protein_coding	ENST00000650633,ENST00000509198,ENST00000296325,ENST00000650182,ENST00000648517,ENST00000515119
ENSG00000196396	1055.79	0.0544057	0.0575953	0.233392	0.604734	20	PTPN1	protein_coding	ENST00000541713,ENST00000371621
ENSG00000244313	13.5161	0.0309946	0.108559	0.23329	0.604734	11	AC024293.1	processed_pseudogene	ENST00000467930
ENSG00000248671	42.0191	-0.043847	0.0925881	0.233316	0.604734	11	AP003498.1	lncRNA	ENST00000664227,ENST00000670269,ENST00000657407,ENST00000511954,ENST00000661578,ENST00000525473,ENST00000508969,ENST00000665956,ENST00000524714
ENSG00000071889	381.33	-0.0568845	0.0723154	0.233651	0.604791	X	FAM3A	protein_coding	ENST00000393572,ENST00000421517,ENST00000457212,ENST00000426266,ENST00000492763,ENST00000322269,ENST00000412894,ENST00000434658,ENST00000419205,ENST00000369641,ENST00000433619,ENST00000369643,ENST00000416319,ENST00000449971,ENST00000442929,ENST00000612856,ENST00000497506,ENST00000447601,ENST00000440318,ENST00000475657,ENST00000359889,ENST00000621967
ENSG00000150551	234.757	0.0566785	0.0737526	0.233616	0.604791	2	LYPD1	protein_coding	ENST00000449209,ENST00000345008,ENST00000397463
ENSG00000151304	69.0874	0.0494191	0.0872176	0.233615	0.604791	5	SRFBP1	protein_coding	ENST00000504881,ENST00000339397
ENSG00000171307	369.537	-0.056614	0.0649952	0.233632	0.604791	10	ZDHHC16	protein_coding	ENST00000462924,ENST00000352634,ENST00000417044,ENST00000466895,ENST00000495735,ENST00000492733,ENST00000370854,ENST00000487315,ENST00000420089,ENST00000492610,ENST00000370842,ENST00000433086,ENST00000459777,ENST00000353979,ENST00000370846,ENST00000414567,ENST00000345745,ENST00000393760
ENSG00000181751	487.144	-0.0539762	0.0811571	0.233519	0.604791	5	MACIR	protein_coding	ENST00000510890,ENST00000515669,ENST00000319933
ENSG00000196368	1110.59	-0.0551237	0.0788529	0.233607	0.604791	X	NUDT11	protein_coding	ENST00000375992
ENSG00000236017	17.858	0.0287721	0.114823	0.233547	0.604791	X	ASMTL-AS1	lncRNA	ENST00000419737,ENST00000602357,ENST00000443929,ENST00000425740,ENST00000420411
ENSG00000268230	5.59343	-0.0262574	0.128604	0.23363	0.604791	19	AC012313.3	lncRNA	ENST00000600123,ENST00000599109,ENST00000596636
ENSG00000151577	13.3982	-0.0303436	0.11	0.233806	0.605114	3	DRD3	protein_coding	ENST00000295881,ENST00000460779,ENST00000467632,ENST00000383673
ENSG00000168589	4.44058	-0.025119	0.144286	0.233845	0.605138	16	DYNLRB2	protein_coding	ENST00000338542,ENST00000305904,ENST00000570222,ENST00000568035,ENST00000561880,ENST00000562982
ENSG00000052841	2337.73	-0.0567224	0.0732977	0.233879	0.605151	11	TTC17	protein_coding	ENST00000418561,ENST00000039989,ENST00000526774,ENST00000530469,ENST00000533072,ENST00000525029,ENST00000530483,ENST00000299240,ENST00000534347,ENST00000525135,ENST00000534417,ENST00000533554,ENST00000529140,ENST00000524936,ENST00000525543
ENSG00000155252	358.266	0.0564497	0.0643139	0.233918	0.605155	10	PI4K2A	protein_coding	ENST00000370631
ENSG00000163239	3.03864	0.0247404	0.175181	0.23394	0.605155	1	TDRD10	protein_coding	ENST00000368480,ENST00000368482,ENST00000462871,ENST00000479937,ENST00000468714
ENSG00000178662	2989.11	-0.0476092	0.0890129	0.234113	0.605443	2	CSRNP3	protein_coding	ENST00000409420,ENST00000464503,ENST00000409664,ENST00000421875,ENST00000651982,ENST00000314499,ENST00000342316
ENSG00000188766	1124.97	-0.0551483	0.0597314	0.234098	0.605443	19	SPRED3	protein_coding	ENST00000590962,ENST00000586958,ENST00000587947,ENST00000338502,ENST00000587564,ENST00000586301,ENST00000587013
ENSG00000285852	2.87964	-0.0247862	0.156406	0.234141	0.605443	10	AL353147.1	lncRNA	ENST00000647925
ENSG00000108591	302.527	0.0551534	0.0786113	0.234209	0.605544	17	DRG2	protein_coding	ENST00000577771,ENST00000580929,ENST00000395726,ENST00000582419,ENST00000496428,ENST00000582314,ENST00000577450,ENST00000225729,ENST00000467099,ENST00000497744,ENST00000578767,ENST00000482564,ENST00000579601,ENST00000583355,ENST00000579224,ENST00000582528,ENST00000583162,ENST00000584212,ENST00000578173,ENST00000580055,ENST00000473213
ENSG00000255008	4.53384	0.0249802	0.147204	0.234253	0.60558	11	LINC02739	lncRNA	ENST00000661408,ENST00000533552
ENSG00000056291	4.48621	-0.0258392	0.132004	0.234449	0.60558	4	NPFFR2	protein_coding	ENST00000506359,ENST00000344413,ENST00000395999,ENST00000308744,ENST00000358749
ENSG00000101290	2621.78	-0.0568213	0.0674121	0.234571	0.60558	20	CDS2	protein_coding	ENST00000468817,ENST00000450570,ENST00000486875,ENST00000379070,ENST00000467923,ENST00000460006
ENSG00000108592	393.988	0.0546624	0.0796635	0.234322	0.60558	17	FTSJ3	protein_coding	ENST00000580290,ENST00000581209,ENST00000577263,ENST00000580376,ENST00000584574,ENST00000580272,ENST00000585145,ENST00000580295,ENST00000584193,ENST00000582476,ENST00000583901,ENST00000583202,ENST00000580129,ENST00000579831,ENST00000579569,ENST00000427159
ENSG00000109654	5388.68	-0.0535066	0.0817373	0.23458	0.60558	4	TRIM2	protein_coding	ENST00000496978,ENST00000632856,ENST00000482578,ENST00000460908,ENST00000437508,ENST00000494872,ENST00000479711,ENST00000491446,ENST00000433687,ENST00000502281,ENST00000338700,ENST00000441616
ENSG00000128045	9.3147	0.0265074	0.125946	0.234494	0.60558	4	RASL11B	protein_coding	ENST00000248706,ENST00000505041,ENST00000515677
ENSG00000158164	558.989	-0.0540124	0.0808735	0.23452	0.60558	X	TMSB15A	protein_coding	ENST00000289373
ENSG00000175471	46.3257	0.034877	0.101655	0.234345	0.60558	5	MCTP1	protein_coding	ENST00000508509,ENST00000505208,ENST00000312216,ENST00000429576,ENST00000512568,ENST00000513857,ENST00000509850,ENST00000510732,ENST00000513695,ENST00000506568,ENST00000507214,ENST00000505465,ENST00000512425,ENST00000505078,ENST00000515393,ENST00000503301,ENST00000514040,ENST00000514780
ENSG00000179094	722.508	0.0569019	0.0689334	0.23464	0.60558	17	PER1	protein_coding	ENST00000578950,ENST00000317276,ENST00000578223,ENST00000581082,ENST00000354903,ENST00000584202,ENST00000579203,ENST00000579065,ENST00000583677,ENST00000585095,ENST00000578089,ENST00000581703,ENST00000583559,ENST00000582719,ENST00000577253,ENST00000581395,ENST00000579098,ENST00000577424,ENST00000585284
ENSG00000215861	261.233	-0.0549189	0.0790649	0.234504	0.60558	1	AC245297.1	transcribed_unprocessed_pseudogene	ENST00000663163,ENST00000313342
ENSG00000237854	94.5841	-0.0452354	0.0911999	0.234579	0.60558	17	LINC00674	transcribed_unprocessed_pseudogene	ENST00000435469,ENST00000590734
ENSG00000278969	8.40737	-0.0285465	0.115262	0.234633	0.60558	12	AC026310.3	TEC	ENST00000625186
ENSG00000285976	54.8345	0.039353	0.096589	0.234613	0.60558	6	AL135905.2	protein_coding	ENST00000370651,ENST00000673217
ENSG00000286957	8.66598	-0.027992	0.117578	0.234419	0.60558	2	AC079776.5	lncRNA	ENST00000653281,ENST00000668686
ENSG00000170275	321.834	0.0423309	0.0938057	0.23471	0.605641	3	CRTAP	protein_coding	ENST00000485310,ENST00000449224,ENST00000320954
ENSG00000223486	2.85948	-0.0246682	0.166885	0.234723	0.605641	X	AC092198.1	lncRNA	ENST00000447651
ENSG00000237781	7.66674	0.024748	0.155288	0.234816	0.605804	1	ADAMTSL4-AS2	lncRNA	ENST00000442435
ENSG00000127328	507.193	-0.0560994	0.0756397	0.234871	0.605871	12	RAB3IP	protein_coding	ENST00000483530,ENST00000550647,ENST00000553099,ENST00000362025,ENST00000526994,ENST00000417413,ENST00000549760,ENST00000547591,ENST00000547055,ENST00000550847,ENST00000481897,ENST00000378809,ENST00000551641,ENST00000552610,ENST00000550536,ENST00000552199,ENST00000247833,ENST00000378815
ENSG00000078081	45.6492	0.0316301	0.106788	0.23515	0.606407	3	LAMP3	protein_coding	ENST00000470251,ENST00000466939,ENST00000476015,ENST00000486686,ENST00000265598
ENSG00000106069	72.8096	-0.0413656	0.0946346	0.235167	0.606407	7	CHN2	protein_coding	ENST00000410098,ENST00000461824,ENST00000421775,ENST00000412536,ENST00000409350,ENST00000409041,ENST00000446446,ENST00000495789,ENST00000470261,ENST00000222792,ENST00000412711,ENST00000409922,ENST00000439711,ENST00000424025,ENST00000409964,ENST00000483081,ENST00000478128,ENST00000439384,ENST00000491856,ENST00000467441,ENST00000433720,ENST00000474070,ENST00000482820,ENST00000493906
ENSG00000279674	2.80795	-0.0246364	0.165202	0.235168	0.606407	17	AC123769.1	TEC	ENST00000624332
ENSG00000258366	15.9652	-0.0315334	0.106972	0.235199	0.606409	20	RTEL1	protein_coding	ENST00000370018,ENST00000647249,ENST00000645309,ENST00000360203,ENST00000370003,ENST00000496816,ENST00000488316,ENST00000508582,ENST00000646389,ENST00000469728,ENST00000318100,ENST00000482936,ENST00000463361,ENST00000425905,ENST00000356810
ENSG00000008282	86.3049	0.0398267	0.0960406	0.235444	0.60674	7	SYPL1	protein_coding	ENST00000460770,ENST00000483448,ENST00000455385,ENST00000470347,ENST00000634737,ENST00000011473,ENST00000464029
ENSG00000056097	2918.76	-0.0563714	0.0741985	0.235406	0.60674	5	ZFR	protein_coding	ENST00000505366,ENST00000265069,ENST00000502988,ENST00000510369,ENST00000514356,ENST00000505204,ENST00000507465
ENSG00000079150	127.539	-0.0541989	0.0803009	0.2355	0.60674	2	FKBP7	protein_coding	ENST00000464248,ENST00000419184,ENST00000470945,ENST00000434643,ENST00000412612,ENST00000233092,ENST00000435079,ENST00000424785
ENSG00000080573	135.207	0.0283691	0.115565	0.235638	0.60674	19	COL5A3	protein_coding	ENST00000264828,ENST00000461214
ENSG00000114573	4147.78	-0.0548549	0.0788956	0.235636	0.60674	3	ATP6V1A	protein_coding	ENST00000461496,ENST00000496747,ENST00000470455,ENST00000475322,ENST00000273398,ENST00000462855
ENSG00000128408	3.21868	-0.025243	0.139104	0.235358	0.60674	22	RIBC2	protein_coding	ENST00000614167,ENST00000466226,ENST00000621287
ENSG00000132286	181.867	-0.0554112	0.0774977	0.235678	0.60674	11	TIMM10B	protein_coding	ENST00000254616,ENST00000531462,ENST00000533379,ENST00000530751,ENST00000528908
ENSG00000177311	1105.76	-0.0563231	0.0743326	0.235576	0.60674	3	ZBTB38	protein_coding	ENST00000514251,ENST00000510338,ENST00000637706,ENST00000506623,ENST00000441582,ENST00000507657,ENST00000637056,ENST00000512327,ENST00000512769,ENST00000509842,ENST00000510726,ENST00000503809,ENST00000513258,ENST00000636289,ENST00000321464,ENST00000509883,ENST00000507722,ENST00000512276,ENST00000504673,ENST00000513570,ENST00000509813,ENST00000513619,ENST00000513249
ENSG00000198160	336.414	0.0497474	0.0865903	0.235659	0.60674	1	MIER1	protein_coding	ENST00000355356,ENST00000371012,ENST00000371018,ENST00000371014,ENST00000371016,ENST00000493357,ENST00000479067,ENST00000355977,ENST00000401041,ENST00000401042,ENST00000357692
ENSG00000235236	9.25977	-0.0292457	0.112545	0.235685	0.60674	3	AC137630.2	lncRNA	ENST00000429681,ENST00000415982
ENSG00000272234	2.60024	-0.0248704	0.147481	0.235488	0.60674	5	AC008945.1	lncRNA	ENST00000606056
ENSG00000288044	15.4177	0.0325792	0.104949	0.235524	0.60674	14	AL096870.10	lncRNA	ENST00000669726
ENSG00000251364	3.67079	0.0246168	0.160038	0.235766	0.606874	11	AC107884.1	lncRNA	ENST00000526695,ENST00000654089,ENST00000533684,ENST00000525534,ENST00000530201,ENST00000530846,ENST00000671315,ENST00000526706,ENST00000504206,ENST00000533693,ENST00000530169,ENST00000514126,ENST00000664943,ENST00000622955
ENSG00000232187	5.26952	0.0249894	0.143378	0.235865	0.607051	13	FTH1P7	processed_pseudogene	ENST00000450676
ENSG00000178075	15.0989	0.0296151	0.111387	0.235908	0.607084	3	GRAMD1C	protein_coding	ENST00000488680,ENST00000486457,ENST00000358160,ENST00000491038,ENST00000472026,ENST00000466898,ENST00000463760,ENST00000484714,ENST00000479212,ENST00000472384,ENST00000462838,ENST00000471031,ENST00000498183,ENST00000467895,ENST00000440446
ENSG00000184319	163.755	-0.0526105	0.0828426	0.236182	0.60745	22	RPL23AP82	transcribed_unprocessed_pseudogene	ENST00000423888,ENST00000651346,ENST00000427528,ENST00000462238,ENST00000494075,ENST00000463325,ENST00000480246,ENST00000467796,ENST00000496652
ENSG00000213563	345.429	-0.0521724	0.0834919	0.236115	0.60745	8	C8orf82	protein_coding	ENST00000532827,ENST00000524821,ENST00000527462,ENST00000313465,ENST00000534680
ENSG00000224790	60.6967	0.0483582	0.0880197	0.236146	0.60745	21	AP000704.2	lncRNA	ENST00000637940,ENST00000430068,ENST00000653177
ENSG00000261787	5.57688	0.025382	0.13588	0.236145	0.60745	8	TCF24	protein_coding	ENST00000563496,ENST00000566129
ENSG00000280061	11.0963	0.0278956	0.117264	0.236199	0.60745	19	AC011504.1	TEC	ENST00000623331
ENSG00000134779	1454.97	-0.054262	0.0580745	0.236315	0.607669	18	TPGS2	protein_coding	ENST00000590337,ENST00000610723,ENST00000591823,ENST00000334295,ENST00000590692,ENST00000587207,ENST00000587129,ENST00000593035,ENST00000383056,ENST00000590842,ENST00000587382,ENST00000591906,ENST00000590652,ENST00000585635,ENST00000590258,ENST00000614939,ENST00000589049,ENST00000588909,ENST00000591648,ENST00000587511,ENST00000590500
ENSG00000137270	2.39459	0.0245571	0.17793	0.236374	0.607669	6	GCM1	protein_coding	ENST00000259803
ENSG00000286835	4.01323	0.0249367	0.143682	0.236352	0.607669	9	AL133477.1	lncRNA	ENST00000658405
ENSG00000274512	54.4711	0.0380621	0.097675	0.236443	0.607771	17	TBC1D3L	protein_coding	ENST00000617678,ENST00000612727
ENSG00000136450	654.85	-0.0553348	0.0774041	0.236574	0.607801	17	SRSF1	protein_coding	ENST00000584668,ENST00000584773,ENST00000581979,ENST00000582730,ENST00000583741,ENST00000578430,ENST00000581497,ENST00000258962,ENST00000585096
ENSG00000154478	1306.61	-0.0566735	0.0694688	0.23657	0.607801	10	GPR26	protein_coding	ENST00000284674
ENSG00000182050	139.496	-0.0505483	0.0855367	0.236555	0.607801	12	MGAT4C	protein_coding	ENST00000547225,ENST00000551751,ENST00000552435,ENST00000551921,ENST00000620241,ENST00000552808,ENST00000621808,ENST00000550365,ENST00000602941,ENST00000611864,ENST00000548651
ENSG00000235609	8.48212	0.0263735	0.125609	0.236498	0.607801	21	AF127577.4	lncRNA	ENST00000432230
ENSG00000124205	2.52305	0.0245163	0.203166	0.236717	0.607864	20	EDN3	protein_coding	ENST00000311585,ENST00000337938,ENST00000644821,ENST00000671744,ENST00000371028,ENST00000395654,ENST00000371025,ENST00000672969
ENSG00000148719	619.034	-0.0558167	0.062996	0.236714	0.607864	10	DNAJB12	protein_coding	ENST00000461919,ENST00000444643,ENST00000473051,ENST00000338820,ENST00000394903,ENST00000463786
ENSG00000164045	366.659	0.0563557	0.0657274	0.236737	0.607864	3	CDC25A	protein_coding	ENST00000302506,ENST00000459900,ENST00000437972,ENST00000351231,ENST00000443342
ENSG00000178776	2.08741	0.0235998	0.225785	0.236683	0.607864	5	C5orf46	protein_coding	ENST00000318315,ENST00000510432,ENST00000515291
ENSG00000206417	68.8402	-0.0377774	0.097935	0.236748	0.607864	3	H1FX-AS1	lncRNA	ENST00000511998,ENST00000502789,ENST00000433902,ENST00000383461
ENSG00000126785	36.1996	0.0272724	0.119919	0.236811	0.607929	14	RHOJ	protein_coding	ENST00000555125,ENST00000316754,ENST00000557133,ENST00000557447
ENSG00000135913	502.047	0.0552614	0.0775107	0.236857	0.607929	2	USP37	protein_coding	ENST00000484018,ENST00000338465,ENST00000454775,ENST00000466523,ENST00000473554,ENST00000478329,ENST00000418019,ENST00000475553,ENST00000415516,ENST00000486242,ENST00000258399
ENSG00000229153	5.09733	0.0252768	0.136529	0.236863	0.607929	7	EPHA1-AS1	lncRNA	ENST00000421648,ENST00000429289
ENSG00000257522	21.8599	-0.0367029	0.0990734	0.236945	0.607988	14	AL133166.1	lncRNA	ENST00000551110,ENST00000548665,ENST00000662227,ENST00000667237,ENST00000652703,ENST00000548306,ENST00000670241,ENST00000551040,ENST00000550975,ENST00000654499,ENST00000662728,ENST00000658430,ENST00000654976,ENST00000652247
ENSG00000273403	9.36982	-0.0290856	0.112663	0.236924	0.607988	3	AC107294.3	lncRNA	ENST00000609211
ENSG00000102606	3525.06	-0.0563292	0.0657475	0.23698	0.608	13	ARHGEF7	protein_coding	ENST00000426073,ENST00000544132,ENST00000375741,ENST00000317133,ENST00000467053,ENST00000491688,ENST00000449979,ENST00000218789,ENST00000478679,ENST00000491775,ENST00000375736,ENST00000422836,ENST00000426768,ENST00000375723,ENST00000483540,ENST00000646102,ENST00000469877,ENST00000375739,ENST00000483189,ENST00000466143
ENSG00000169413	1.93352	0.0245417	0.18795	0.237011	0.608003	14	RNASE6	protein_coding	ENST00000304677
ENSG00000101413	439.34	0.0565472	0.0680547	0.237201	0.60803	20	RPRD1B	protein_coding	ENST00000618318,ENST00000471511,ENST00000484683,ENST00000495457,ENST00000462548,ENST00000373433,ENST00000622494,ENST00000614670,ENST00000449186
ENSG00000107164	771.773	0.0550126	0.0780837	0.237111	0.60803	9	FUBP3	protein_coding	ENST00000319725,ENST00000467100,ENST00000492199,ENST00000472006,ENST00000465949,ENST00000487406,ENST00000650723
ENSG00000119900	276.28	0.0516617	0.0840281	0.237141	0.60803	6	OGFRL1	protein_coding	ENST00000370435,ENST00000467503,ENST00000650315
ENSG00000174780	1938.54	-0.0546588	0.0593772	0.237181	0.60803	4	SRP72	protein_coding	ENST00000505314,ENST00000642900,ENST00000646579,ENST00000507126,ENST00000646222,ENST00000510663,ENST00000504757,ENST00000646537,ENST00000647432
ENSG00000178425	73.7655	0.0462335	0.0899933	0.237174	0.60803	6	NT5DC1	protein_coding	ENST00000419791,ENST00000417846,ENST00000460749,ENST00000319550
ENSG00000236155	3.6415	0.0244753	0.171728	0.237187	0.60803	1	ZPLD2P	transcribed_unprocessed_pseudogene	ENST00000428812,ENST00000451482,ENST00000447201,ENST00000448341
ENSG00000107263	2684.67	-0.0564045	0.0724515	0.237399	0.608131	9	RAPGEF1	protein_coding	ENST00000372195,ENST00000419442,ENST00000414781,ENST00000372190,ENST00000481260,ENST00000372189,ENST00000438647
ENSG00000157741	634.64	0.0526344	0.0825888	0.237372	0.608131	7	UBN2	protein_coding	ENST00000483726,ENST00000486663,ENST00000473989,ENST00000609762
ENSG00000171798	1221.61	-0.0564238	0.0724024	0.23729	0.608131	10	KNDC1	protein_coding	ENST00000304613,ENST00000368571,ENST00000530127,ENST00000478074,ENST00000485110
ENSG00000196684	3.35569	0.0245093	0.158119	0.237354	0.608131	19	HSH2D	protein_coding	ENST00000613986,ENST00000591154,ENST00000593031,ENST00000586872,ENST00000616645,ENST00000535834,ENST00000613195,ENST00000616070
ENSG00000257342	2.48933	-0.0245432	0.155085	0.237419	0.608131	12	AC025165.2	lncRNA	ENST00000549477
ENSG00000267278	110.35	-0.0494168	0.0867343	0.237365	0.608131	17	MAP3K14-AS1	lncRNA	ENST00000585346,ENST00000657572,ENST00000585780,ENST00000585351,ENST00000588160,ENST00000655903,ENST00000592422,ENST00000590100,ENST00000591263,ENST00000588698,ENST00000663374,ENST00000588504,ENST00000586450
ENSG00000254876	6.05983	0.0248336	0.143985	0.237462	0.608164	9	SUGT1P4-STRA6LP	lncRNA	ENST00000527128,ENST00000375204
ENSG00000123560	41.7264	0.0287425	0.113501	0.237773	0.608884	X	PLP1	protein_coding	ENST00000495678,ENST00000480325,ENST00000478642,ENST00000455268,ENST00000496836,ENST00000461231,ENST00000433491,ENST00000422393,ENST00000612423,ENST00000485688,ENST00000494119,ENST00000619257,ENST00000476160,ENST00000619236,ENST00000621218,ENST00000464776,ENST00000479569,ENST00000465975,ENST00000485931,ENST00000466486,ENST00000434483,ENST00000494475,ENST00000443502
ENSG00000087510	10.4483	0.0268718	0.121592	0.237822	0.608934	20	TFAP2C	protein_coding	ENST00000416606,ENST00000201031
ENSG00000234283	5.77408	-0.0250698	0.138359	0.237958	0.609141	1	LINC01731	lncRNA	ENST00000428035
ENSG00000274828	100.712	-0.0521686	0.0831787	0.237963	0.609141	18	AC068473.5	lncRNA	ENST00000616428
ENSG00000104960	3322.45	0.0563954	0.0716521	0.238141	0.60923	19	PTOV1	protein_coding	ENST00000597793,ENST00000601501,ENST00000602040,ENST00000601093,ENST00000594151,ENST00000601612,ENST00000597730,ENST00000594640,ENST00000600603,ENST00000601638,ENST00000598632,ENST00000599732,ENST00000601675,ENST00000600793,ENST00000596095,ENST00000598325,ENST00000595934,ENST00000594165,ENST00000596424,ENST00000391842,ENST00000600105
ENSG00000105538	24.3172	0.0351424	0.10078	0.238063	0.60923	19	RASIP1	protein_coding	ENST00000594232,ENST00000222145,ENST00000601530,ENST00000599291
ENSG00000117643	416.039	0.053155	0.0815921	0.238193	0.60923	1	MAN1C1	protein_coding	ENST00000374329,ENST00000496532,ENST00000263979,ENST00000374332,ENST00000611903,ENST00000475314,ENST00000487493,ENST00000473891
ENSG00000123575	1166.61	-0.053772	0.0805222	0.238052	0.60923	X	FAM199X	protein_coding	ENST00000299906,ENST00000493442
ENSG00000125505	1560.78	-0.0544608	0.0592181	0.238381	0.60923	19	MBOAT7	protein_coding	ENST00000338624,ENST00000414665,ENST00000495968,ENST00000431666,ENST00000494142,ENST00000474910,ENST00000245615,ENST00000491216,ENST00000437868,ENST00000453320,ENST00000495279,ENST00000391754,ENST00000464098,ENST00000449249
ENSG00000131462	369.495	-0.0558986	0.0747051	0.238369	0.60923	17	TUBG1	protein_coding	ENST00000589688,ENST00000589613,ENST00000588056,ENST00000591509,ENST00000251413
ENSG00000155975	376.434	-0.0564239	0.0685022	0.238407	0.60923	8	VPS37A	protein_coding	ENST00000518038,ENST00000520997,ENST00000521162,ENST00000521976,ENST00000520140,ENST00000521005,ENST00000521829,ENST00000519515,ENST00000425020,ENST00000519381,ENST00000324849
ENSG00000163319	235.587	-0.0552066	0.0771431	0.23837	0.60923	4	MRPS18C	protein_coding	ENST00000507019,ENST00000512375,ENST00000509571,ENST00000507349,ENST00000505719,ENST00000514581,ENST00000505525,ENST00000509970,ENST00000295491
ENSG00000176024	116.613	0.0467268	0.0894093	0.238186	0.60923	19	ZNF613	protein_coding	ENST00000600853,ENST00000601794,ENST00000593395,ENST00000593379,ENST00000293471,ENST00000391794,ENST00000599683
ENSG00000177675	17.3135	-0.0339915	0.102284	0.238279	0.60923	12	CD163L1	protein_coding	ENST00000545926,ENST00000542055,ENST00000544331,ENST00000416109,ENST00000543276,ENST00000543841,ENST00000313599,ENST00000545597,ENST00000539726,ENST00000546182
ENSG00000181610	528.215	-0.0564441	0.0689174	0.238365	0.60923	17	MRPS23	protein_coding	ENST00000579380,ENST00000313608,ENST00000579768,ENST00000578444
ENSG00000214491	7.40058	0.0251472	0.136526	0.238416	0.60923	22	SEC14L6	protein_coding	ENST00000402034,ENST00000437871
ENSG00000240889	9.87703	0.0275933	0.117707	0.238339	0.60923	7	NDUFB2-AS1	lncRNA	ENST00000465466
ENSG00000259235	17.9516	-0.0329534	0.103842	0.238271	0.60923	15	AC066612.1	lncRNA	ENST00000560339,ENST00000561094,ENST00000560623
ENSG00000129493	86.9266	0.0448665	0.0911287	0.238447	0.609233	14	HEATR5A	protein_coding	ENST00000552500,ENST00000550819,ENST00000549184,ENST00000543095,ENST00000550366,ENST00000382464,ENST00000538864,ENST00000551414,ENST00000549719
ENSG00000222014	10.7003	-0.0289925	0.112478	0.238485	0.609252	2	RAB6C	protein_coding	ENST00000410061
ENSG00000068305	957.2	-0.0564238	0.0700064	0.238585	0.609278	15	MEF2A	protein_coding	ENST00000559903,ENST00000558812,ENST00000338042,ENST00000559036,ENST00000560493,ENST00000558983,ENST00000557942,ENST00000561125,ENST00000558049,ENST00000449277,ENST00000354410,ENST00000557785,ENST00000558856
ENSG00000099821	550.67	0.0534146	0.081068	0.238545	0.609278	19	POLRMT	protein_coding	ENST00000589961,ENST00000592633,ENST00000587057,ENST00000592863,ENST00000588649,ENST00000590573,ENST00000590709,ENST00000590336
ENSG00000197756	6034.53	0.0564251	0.0700714	0.238565	0.609278	2	RPL37A	protein_coding	ENST00000487233,ENST00000420712,ENST00000478153,ENST00000446558,ENST00000491306,ENST00000441179,ENST00000456586,ENST00000359681,ENST00000490649,ENST00000600880,ENST00000624436,ENST00000427280,ENST00000598925
ENSG00000075043	5983.88	-0.0523635	0.0827686	0.238644	0.609292	20	KCNQ2	protein_coding	ENST00000637063,ENST00000637584,ENST00000637704,ENST00000359125,ENST00000360480,ENST00000636614,ENST00000626313,ENST00000627221,ENST00000636858,ENST00000637133,ENST00000357249,ENST00000636873,ENST00000636591,ENST00000482957,ENST00000636499,ENST00000636638,ENST00000629676,ENST00000344462,ENST00000638073,ENST00000629241,ENST00000370221,ENST00000637890,ENST00000637193,ENST00000626684,ENST00000630274,ENST00000370224,ENST00000637656,ENST00000625514,ENST00000637803,ENST00000636959,ENST00000636255,ENST00000637772,ENST00000637632,ENST00000344425,ENST00000637639,ENST00000636065,ENST00000637338,ENST00000636042,ENST00000636623,ENST00000626717,ENST00000637573,ENST00000636846,ENST00000629498,ENST00000635867,ENST00000626839,ENST00000635864,ENST00000629318
ENSG00000172594	60.9625	-0.0493828	0.0866034	0.23865	0.609292	6	SMPDL3A	protein_coding	ENST00000539041,ENST00000368440,ENST00000487215
ENSG00000135776	354.535	0.0560565	0.0737043	0.238717	0.609387	1	ABCB10	protein_coding	ENST00000498158,ENST00000344517,ENST00000486755
ENSG00000127586	161.14	0.0417067	0.0939523	0.238758	0.609415	16	CHTF18	protein_coding	ENST00000455171,ENST00000631357,ENST00000317063,ENST00000262315,ENST00000440239,ENST00000479976,ENST00000498439,ENST00000564940,ENST00000570058,ENST00000563545,ENST00000464728,ENST00000565787,ENST00000461268,ENST00000471202,ENST00000426047,ENST00000484349,ENST00000567620,ENST00000491530,ENST00000569270,ENST00000493715
ENSG00000142168	1202.92	-0.0554567	0.0626959	0.239102	0.61014	21	SOD1	protein_coding	ENST00000476106,ENST00000389995,ENST00000270142,ENST00000470944
ENSG00000159248	1412.37	-0.0518506	0.0834254	0.239192	0.61014	15	GJD2	protein_coding	ENST00000290374
ENSG00000166974	4244.58	-0.0560606	0.0733371	0.239189	0.61014	18	MAPRE2	protein_coding	ENST00000590793,ENST00000591734,ENST00000585592,ENST00000589699,ENST00000588085,ENST00000588349,ENST00000587359,ENST00000589180,ENST00000436190,ENST00000588910,ENST00000538170,ENST00000413393,ENST00000300249
ENSG00000197020	32.4084	0.039286	0.0961586	0.239144	0.61014	19	ZNF100	protein_coding	ENST00000608416,ENST00000305570,ENST00000598026,ENST00000594401,ENST00000358296,ENST00000596452
ENSG00000259687	2.76377	0.0243172	0.170012	0.239189	0.61014	14	LINC01220	lncRNA	ENST00000558575,ENST00000669323,ENST00000561000,ENST00000665235
ENSG00000125991	2194.23	0.0501938	0.0506607	0.239273	0.610271	20	ERGIC3	protein_coding	ENST00000496172,ENST00000475211,ENST00000488935,ENST00000482338,ENST00000489071,ENST00000640748,ENST00000488384,ENST00000447986,ENST00000357394,ENST00000416206,ENST00000413587,ENST00000348547,ENST00000461043,ENST00000411577,ENST00000465298,ENST00000279052,ENST00000451605,ENST00000442139,ENST00000438317,ENST00000486268
ENSG00000063176	479.184	-0.0560244	0.0734238	0.23937	0.61044	19	SPHK2	protein_coding	ENST00000599029,ENST00000593308,ENST00000340932,ENST00000599748,ENST00000597434,ENST00000245222,ENST00000601712,ENST00000598574,ENST00000426514,ENST00000601704,ENST00000600537,ENST00000599033,ENST00000598088
ENSG00000104973	559.529	0.0558418	0.0743578	0.239444	0.610547	19	MED25	protein_coding	ENST00000612791,ENST00000622402,ENST00000538643,ENST00000593595,ENST00000593636,ENST00000620467,ENST00000617849,ENST00000599722,ENST00000595185,ENST00000312865,ENST00000618715,ENST00000593767,ENST00000612854,ENST00000594998
ENSG00000204580	3524.58	-0.0540045	0.0583461	0.239471	0.610547	6	DDR1	protein_coding	ENST00000504927,ENST00000506573,ENST00000509639,ENST00000485023,ENST00000428153,ENST00000396342,ENST00000502955,ENST00000418800,ENST00000460944,ENST00000437124,ENST00000514434,ENST00000507046,ENST00000504152,ENST00000508317,ENST00000508312,ENST00000324771,ENST00000421124,ENST00000513749,ENST00000482873,ENST00000446312,ENST00000503628,ENST00000376567,ENST00000482050,ENST00000512725,ENST00000515219,ENST00000515233,ENST00000505534,ENST00000376568,ENST00000376569,ENST00000512694,ENST00000417521,ENST00000507533,ENST00000508472,ENST00000511510,ENST00000503670,ENST00000512336,ENST00000412274,ENST00000452441,ENST00000484556,ENST00000514534,ENST00000431373,ENST00000465966,ENST00000503180,ENST00000454612,ENST00000515529,ENST00000507901,ENST00000513514,ENST00000505066,ENST00000513043,ENST00000504651,ENST00000503495,ENST00000376575,ENST00000513243,ENST00000513240,ENST00000376570,ENST00000504679,ENST00000424544,ENST00000515881
ENSG00000119522	798.998	-0.0562126	0.0674703	0.239599	0.610796	9	DENND1A	protein_coding	ENST00000373624,ENST00000373620,ENST00000491650,ENST00000373618,ENST00000462245,ENST00000497135,ENST00000474676,ENST00000475615,ENST00000479305,ENST00000473039,ENST00000475421,ENST00000394215
ENSG00000273210	2.36229	0.0243272	0.196747	0.239643	0.610832	21	AP001437.1	lncRNA	ENST00000608783
ENSG00000077549	2169.9	0.0552369	0.0621408	0.239723	0.610959	1	CAPZB	protein_coding	ENST00000482808,ENST00000674228,ENST00000489607,ENST00000457768,ENST00000264203,ENST00000264202,ENST00000674432,ENST00000674278,ENST00000674299,ENST00000674449,ENST00000433834,ENST00000375142,ENST00000459967,ENST00000674390,ENST00000375144
ENSG00000119777	411.223	0.0560588	0.0728891	0.239753	0.61096	2	TMEM214	protein_coding	ENST00000444135,ENST00000495312,ENST00000435172,ENST00000425720,ENST00000404032,ENST00000238788,ENST00000469445,ENST00000460904,ENST00000475258,ENST00000321326,ENST00000478980,ENST00000460665,ENST00000434544
ENSG00000123154	218.15	-0.0509021	0.084611	0.239826	0.611069	19	WDR83	protein_coding	ENST00000548381,ENST00000547481,ENST00000553179,ENST00000546754,ENST00000550939,ENST00000552700,ENST00000547255,ENST00000551329,ENST00000547797,ENST00000418543,ENST00000425834
ENSG00000229833	25.1653	0.0321464	0.104907	0.239865	0.611093	19	PET100	protein_coding	ENST00000601829,ENST00000598540,ENST00000456958,ENST00000600836,ENST00000594797,ENST00000623154,ENST00000601406
ENSG00000165259	173.61	0.055895	0.0737947	0.239905	0.611117	X	HDX	protein_coding	ENST00000297977,ENST00000449553,ENST00000373177,ENST00000465509,ENST00000472135,ENST00000506585
ENSG00000215630	4.66434	0.0245143	0.147086	0.240063	0.611443	5	GUSBP9	unprocessed_pseudogene	ENST00000510138
ENSG00000120662	76.3668	-0.0517512	0.083409	0.240123	0.61152	13	MTRF1	protein_coding	ENST00000497679,ENST00000430347,ENST00000473492,ENST00000452359,ENST00000480434,ENST00000379480,ENST00000239852,ENST00000492827,ENST00000379477,ENST00000498245
ENSG00000025796	1801.31	-0.0562345	0.0695024	0.240162	0.611541	6	SEC63	protein_coding	ENST00000484803,ENST00000465210,ENST00000429168,ENST00000446496,ENST00000369002,ENST00000466419,ENST00000460009,ENST00000473746,ENST00000459782,ENST00000489455
ENSG00000180229	80.4089	-0.0430959	0.092547	0.240264	0.611725	15	HERC2P3	transcribed_unprocessed_pseudogene	ENST00000429257,ENST00000456027,ENST00000440774,ENST00000412154,ENST00000430598,ENST00000454045,ENST00000428453,ENST00000440441,ENST00000426501,ENST00000429926,ENST00000437318,ENST00000424611,ENST00000414804
ENSG00000144118	600.745	-0.0557436	0.0647033	0.240393	0.611979	2	RALB	protein_coding	ENST00000412383,ENST00000431732,ENST00000470417,ENST00000449649,ENST00000447591,ENST00000272519,ENST00000420510,ENST00000631312
ENSG00000173714	8.99838	0.0242578	0.158995	0.240457	0.612065	17	WFIKKN2	protein_coding	ENST00000426127,ENST00000311378
ENSG00000006747	2.70927	0.0242659	0.187833	0.240509	0.612119	7	SCIN	protein_coding	ENST00000436854,ENST00000486980,ENST00000476649,ENST00000518849,ENST00000519209,ENST00000523729,ENST00000473722,ENST00000417018,ENST00000341757,ENST00000297029
ENSG00000169660	321.425	-0.0494523	0.0862692	0.240571	0.612201	17	HEXD	protein_coding	ENST00000644009,ENST00000578616,ENST00000583354,ENST00000582131,ENST00000582315,ENST00000578775,ENST00000583978,ENST00000578632,ENST00000327949,ENST00000577944,ENST00000581482,ENST00000585077,ENST00000578130,ENST00000582429,ENST00000580235,ENST00000337014,ENST00000644886
ENSG00000166111	2296.07	-0.0556245	0.074684	0.24065	0.612325	12	SVOP	protein_coding	ENST00000548229,ENST00000546618,ENST00000550436,ENST00000610966,ENST00000551211
ENSG00000184939	1101.03	-0.0540076	0.0587311	0.24073	0.612376	16	ZFP90	protein_coding	ENST00000570495,ENST00000611381,ENST00000573685,ENST00000576805,ENST00000566573,ENST00000564558,ENST00000563169,ENST00000569323,ENST00000564323,ENST00000571382,ENST00000573113,ENST00000571809,ENST00000398253,ENST00000573161,ENST00000571720,ENST00000576305,ENST00000562156,ENST00000569109,ENST00000570884
ENSG00000272572	38.6235	-0.0404958	0.094857	0.240714	0.612376	10	AL138762.2	lncRNA	ENST00000608554
ENSG00000121753	2214.59	-0.0537673	0.0798449	0.24095	0.612478	1	ADGRB2	protein_coding	ENST00000530999,ENST00000530134,ENST00000398538,ENST00000468430,ENST00000465256,ENST00000420125,ENST00000436464,ENST00000373658,ENST00000373655,ENST00000466109,ENST00000533175,ENST00000398542,ENST00000398556,ENST00000398547,ENST00000527361
ENSG00000125691	4173.38	0.0551875	0.0762274	0.240941	0.612478	17	RPL23	protein_coding	ENST00000584056,ENST00000577760,ENST00000584912,ENST00000479035,ENST00000378096,ENST00000245857,ENST00000394333,ENST00000394332,ENST00000470646,ENST00000577407,ENST00000584583
ENSG00000158301	1443.73	-0.0558815	0.0731361	0.240911	0.612478	X	GPRASP2	protein_coding	ENST00000483720,ENST00000543253,ENST00000332262,ENST00000486814,ENST00000535209
ENSG00000170540	2971.53	-0.0542552	0.0788252	0.24081	0.612478	16	ARL6IP1	protein_coding	ENST00000304414,ENST00000567969,ENST00000546206,ENST00000562819,ENST00000563861,ENST00000569976,ENST00000566391,ENST00000562234
ENSG00000240891	691.154	-0.055427	0.0753729	0.240918	0.612478	3	PLCXD2	protein_coding	ENST00000477665,ENST00000636933,ENST00000474484,ENST00000468174,ENST00000393934
ENSG00000282826	302.567	-0.0533886	0.0806114	0.240837	0.612478	20	FRG1CP	transcribed_unprocessed_pseudogene	ENST00000651486,ENST00000358464,ENST00000650751,ENST00000651774
ENSG00000177706	1715.86	-0.0538538	0.0796538	0.241001	0.612531	7	FAM20C	protein_coding	ENST00000313766,ENST00000471328,ENST00000515795,ENST00000512382,ENST00000477004
ENSG00000203288	51.7809	-0.0453535	0.0903958	0.241113	0.612555	1	TDRKH-AS1	lncRNA	ENST00000660232,ENST00000533481,ENST00000389897
ENSG00000240024	345.19	-0.0560252	0.0717079	0.241131	0.612555	3	LINC00888	transcribed_unprocessed_pseudogene	ENST00000471496,ENST00000468380,ENST00000482098,ENST00000487386
ENSG00000257509	2.95868	0.0242137	0.196507	0.241079	0.612555	12	AC073487.1	lncRNA	ENST00000547009
ENSG00000287839	12.9807	0.0289807	0.111747	0.241098	0.612555	1	AL353807.5	lncRNA	ENST00000668003
ENSG00000115423	70.145	-0.0455108	0.0902376	0.241212	0.612565	2	DNAH6	protein_coding	ENST00000476689,ENST00000602588,ENST00000468661,ENST00000389394,ENST00000494025
ENSG00000136270	406.391	0.0560833	0.0706805	0.241212	0.612565	7	TBRG4	protein_coding	ENST00000477328,ENST00000488222,ENST00000478532,ENST00000461363,ENST00000495973,ENST00000494076,ENST00000258770,ENST00000484326,ENST00000478116,ENST00000495078,ENST00000395655,ENST00000483615,ENST00000471142,ENST00000475893,ENST00000361278,ENST00000482285,ENST00000482482
ENSG00000155066	57.7627	0.0391448	0.0960716	0.241225	0.612565	2	PROM2	protein_coding	ENST00000462029,ENST00000463580,ENST00000497110,ENST00000477767,ENST00000317620,ENST00000431567,ENST00000403131,ENST00000487138,ENST00000495540,ENST00000478295,ENST00000317668
ENSG00000153815	5166.61	-0.0560376	0.0713628	0.241258	0.612572	16	CMIP	protein_coding	ENST00000564666,ENST00000621537,ENST00000566462,ENST00000566513,ENST00000539778,ENST00000569146,ENST00000537098,ENST00000561605,ENST00000398040,ENST00000623842,ENST00000565029,ENST00000565680
ENSG00000287828	2.85172	0.0241705	0.177374	0.241321	0.612656	1	AL354743.2	lncRNA	ENST00000669140
ENSG00000082269	613.463	-0.0520329	0.0827721	0.241396	0.612682	6	FAM135A	protein_coding	ENST00000393299,ENST00000515280,ENST00000505868,ENST00000515323,ENST00000370479,ENST00000507049,ENST00000514185,ENST00000361499,ENST00000508844,ENST00000418814,ENST00000457062,ENST00000507085,ENST00000425415,ENST00000505769,ENST00000194672,ENST00000505675
ENSG00000126016	219.905	0.0516506	0.0833272	0.241451	0.612682	X	AMOT	protein_coding	ENST00000304758,ENST00000462114,ENST00000524145,ENST00000371958,ENST00000371959,ENST00000371962
ENSG00000151632	396.737	-0.0543003	0.0785412	0.241438	0.612682	10	AKR1C2	protein_coding	ENST00000455190,ENST00000603073,ENST00000421196,ENST00000604507,ENST00000604428,ENST00000460124,ENST00000604711,ENST00000380753,ENST00000604184,ENST00000604439
ENSG00000203685	556.739	-0.0546795	0.077596	0.241374	0.612682	1	STUM	protein_coding	ENST00000467495,ENST00000366789,ENST00000366788
ENSG00000171877	498.55	0.0559393	0.0669829	0.241489	0.6127	15	FRMD5	protein_coding	ENST00000618556,ENST00000421674,ENST00000636859,ENST00000451277,ENST00000484674,ENST00000449926,ENST00000473965,ENST00000558108,ENST00000458630,ENST00000417257,ENST00000402883,ENST00000479319
ENSG00000140937	589.612	0.0548945	0.0769264	0.241538	0.612747	16	CDH11	protein_coding	ENST00000565210,ENST00000569624,ENST00000563492,ENST00000569128,ENST00000569095,ENST00000566827,ENST00000564770,ENST00000567934,ENST00000564317,ENST00000568340,ENST00000562325,ENST00000562882,ENST00000562712,ENST00000268603,ENST00000569783,ENST00000619158,ENST00000394156,ENST00000562998,ENST00000563255
ENSG00000125458	151.064	0.0531659	0.0808259	0.241729	0.612928	17	NT5C	protein_coding	ENST00000579082,ENST00000245552,ENST00000582160,ENST00000579023,ENST00000580758,ENST00000582170,ENST00000578407,ENST00000582744,ENST00000578337,ENST00000583655,ENST00000577523,ENST00000580423,ENST00000578095,ENST00000584352
ENSG00000142279	389.881	0.0544275	0.0781526	0.241697	0.612928	19	WTIP	protein_coding	ENST00000585928,ENST00000590071
ENSG00000182912	66.2147	-0.0463196	0.0894107	0.241718	0.612928	21	TSPEAR-AS2	lncRNA	ENST00000330490,ENST00000465978,ENST00000354333
ENSG00000272416	5.55288	-0.0262743	0.123147	0.241649	0.612928	5	AC025175.1	lncRNA	ENST00000606482
ENSG00000206530	31.4229	0.03483	0.100658	0.241842	0.613137	3	CFAP44	protein_coding	ENST00000489938,ENST00000484923,ENST00000475568,ENST00000473143,ENST00000488854,ENST00000479422,ENST00000461734,ENST00000393845,ENST00000465186,ENST00000295868,ENST00000490481,ENST00000465510,ENST00000489244
ENSG00000180957	1254	0.055256	0.0632231	0.241882	0.613162	22	PITPNB	protein_coding	ENST00000471825,ENST00000460566,ENST00000320996,ENST00000436663,ENST00000477861,ENST00000493007,ENST00000415296,ENST00000465179,ENST00000455418,ENST00000335272,ENST00000634017
ENSG00000198075	4.94675	0.0241102	0.165648	0.241912	0.613162	2	SULT1C4	protein_coding	ENST00000272452,ENST00000409309,ENST00000494122
ENSG00000109689	398.963	0.0560076	0.0690669	0.241988	0.613222	4	STIM2	protein_coding	ENST00000504511,ENST00000467087,ENST00000477474,ENST00000467011,ENST00000478425,ENST00000494628,ENST00000478049,ENST00000463501,ENST00000465503,ENST00000473519
ENSG00000153037	233.949	-0.0559192	0.0717185	0.241996	0.613222	5	SRP19	protein_coding	ENST00000503445,ENST00000504696,ENST00000515755,ENST00000391338,ENST00000506987,ENST00000445150,ENST00000506997,ENST00000505459,ENST00000282999,ENST00000509024,ENST00000621420,ENST00000515463
ENSG00000173889	712.463	0.04845	0.087175	0.242216	0.613551	3	PHC3	protein_coding	ENST00000495893,ENST00000484931,ENST00000486042,ENST00000467570,ENST00000474275,ENST00000466189,ENST00000472330,ENST00000497658,ENST00000475729,ENST00000494943,ENST00000465896,ENST00000497171,ENST00000484068,ENST00000479467,ENST00000490723,ENST00000481639,ENST00000491258
ENSG00000183751	400.563	0.0557156	0.0732033	0.242192	0.613551	16	TBL3	protein_coding	ENST00000561907,ENST00000332704,ENST00000568546,ENST00000564171,ENST00000569628,ENST00000567615,ENST00000615855,ENST00000569792
ENSG00000272419	49.1769	0.0389694	0.0961377	0.242188	0.613551	1	LINC01145	transcribed_unprocessed_pseudogene	ENST00000418192,ENST00000606004,ENST00000616993,ENST00000621798,ENST00000638217,ENST00000614510,ENST00000610324,ENST00000578899,ENST00000621033
ENSG00000171004	1120.47	-0.0464019	0.0892699	0.242265	0.6136	X	HS6ST2	protein_coding	ENST00000640529,ENST00000406696,ENST00000370833,ENST00000370836,ENST00000602570,ENST00000521489
ENSG00000111110	710.346	-0.0539207	0.0590868	0.242636	0.613622	12	PPM1H	protein_coding	ENST00000548414,ENST00000551519,ENST00000551214,ENST00000228705,ENST00000547857
ENSG00000124177	1130.91	0.0547131	0.077123	0.242488	0.613622	20	CHD6	protein_coding	ENST00000373233,ENST00000482596,ENST00000373222,ENST00000309279,ENST00000480022,ENST00000440697,ENST00000470470,ENST00000440647,ENST00000476641
ENSG00000138190	376.178	-0.0517909	0.0829368	0.242516	0.613622	10	EXOC6	protein_coding	ENST00000260762,ENST00000458552,ENST00000495132,ENST00000371543,ENST00000497262,ENST00000371552,ENST00000671701,ENST00000672817,ENST00000443748
ENSG00000147121	246.193	-0.055954	0.0704697	0.242349	0.613622	X	KRBOX4	protein_coding	ENST00000487081,ENST00000478600,ENST00000476762,ENST00000344302,ENST00000298190,ENST00000377919,ENST00000464900
ENSG00000151208	2841.2	-0.0547697	0.0769029	0.242634	0.613622	10	DLG5	protein_coding	ENST00000459739,ENST00000484525,ENST00000489547,ENST00000372391,ENST00000466198,ENST00000468332,ENST00000475613,ENST00000424842,ENST00000476354,ENST00000463362
ENSG00000160111	102.637	0.0312858	0.105955	0.242624	0.613622	19	CPAMD8	protein_coding	ENST00000388925,ENST00000598104,ENST00000601637,ENST00000598547,ENST00000599287,ENST00000600235,ENST00000651564,ENST00000597335,ENST00000291440,ENST00000602132,ENST00000593420,ENST00000596224,ENST00000443236,ENST00000602159,ENST00000594249,ENST00000595323,ENST00000601782,ENST00000597709,ENST00000598792,ENST00000596572,ENST00000593739
ENSG00000162407	52.7135	0.043408	0.0920467	0.242412	0.613622	1	PLPP3	protein_coding	ENST00000459962,ENST00000461655,ENST00000472957,ENST00000476206,ENST00000371250
ENSG00000198598	3840.64	-0.0488679	0.0866869	0.24243	0.613622	12	MMP17	protein_coding	ENST00000545790,ENST00000534865,ENST00000542142,ENST00000537848,ENST00000542648,ENST00000545671,ENST00000535291,ENST00000535182,ENST00000535004,ENST00000535271,ENST00000360564
ENSG00000221890	4708.98	-0.054609	0.0774047	0.242532	0.613622	22	NPTXR	protein_coding	ENST00000333039
ENSG00000259015	2.25374	-0.0241072	0.183146	0.242402	0.613622	14	AL442663.4	processed_pseudogene	ENST00000555304
ENSG00000264247	278.832	-0.0539596	0.0790242	0.242539	0.613622	18	LINC00909	lncRNA	ENST00000670940,ENST00000664604,ENST00000581192,ENST00000577806,ENST00000585279,ENST00000652782,ENST00000580048,ENST00000654728,ENST00000669094,ENST00000657978
ENSG00000280078	4.73153	0.0241254	0.156091	0.242586	0.613622	14	AC016526.3	TEC	ENST00000624275
ENSG00000099331	760.364	0.045692	0.0898953	0.2428	0.613849	19	MYO9B	protein_coding	ENST00000593533,ENST00000602177,ENST00000598101,ENST00000598464,ENST00000594971,ENST00000594824,ENST00000601749,ENST00000597073,ENST00000598419,ENST00000596942,ENST00000602158,ENST00000593411,ENST00000597881,ENST00000397274,ENST00000597572,ENST00000595618,ENST00000599420,ENST00000595641,ENST00000601490
ENSG00000126882	22.9646	0.0334213	0.102412	0.24279	0.613849	9	FAM78A	protein_coding	ENST00000247295,ENST00000372271,ENST00000372269,ENST00000464831
ENSG00000167680	2181.29	-0.0557209	0.0726316	0.242815	0.613849	19	SEMA6B	protein_coding	ENST00000586965,ENST00000586582,ENST00000589889
ENSG00000002933	7.7376	0.0275166	0.116245	0.242863	0.613894	7	TMEM176A	protein_coding	ENST00000461345,ENST00000468689,ENST00000462826,ENST00000484928,ENST00000474166,ENST00000494349,ENST00000475536,ENST00000475007,ENST00000481305,ENST00000475710,ENST00000004103
ENSG00000280073	21.9167	0.0331368	0.102805	0.24293	0.613987	14	AL157996.1	TEC	ENST00000624684
ENSG00000062822	136.95	0.0503919	0.0847672	0.243138	0.614217	19	POLD1	protein_coding	ENST00000595904,ENST00000593887,ENST00000593981,ENST00000597963,ENST00000596221,ENST00000600859,ENST00000440232,ENST00000601098,ENST00000644560,ENST00000593407,ENST00000613923,ENST00000643407,ENST00000600746,ENST00000596648,ENST00000599857
ENSG00000076864	1572.45	-0.0558017	0.0713809	0.243194	0.614217	1	RAP1GAP	protein_coding	ENST00000374761,ENST00000374763,ENST00000374765,ENST00000447293,ENST00000482984,ENST00000464457,ENST00000317967,ENST00000495204,ENST00000471600,ENST00000542643,ENST00000611549,ENST00000290101,ENST00000374757
ENSG00000160229	9.86895	-0.0285396	0.11248	0.243185	0.614217	19	ZNF66	protein_coding	ENST00000360204,ENST00000344519,ENST00000594534
ENSG00000166435	94.1607	-0.0454969	0.0900533	0.243054	0.614217	11	XRRA1	protein_coding	ENST00000321448,ENST00000533990,ENST00000531449,ENST00000530562,ENST00000340360,ENST00000529926,ENST00000534041,ENST00000528219,ENST00000534798,ENST00000533598,ENST00000531852,ENST00000431210,ENST00000526047,ENST00000530280,ENST00000528819,ENST00000531849,ENST00000524430,ENST00000527087,ENST00000525407,ENST00000529400
ENSG00000182093	494.234	-0.0493878	0.0859887	0.243202	0.614217	21	GET1	protein_coding	ENST00000480690,ENST00000380708,ENST00000476914,ENST00000647678,ENST00000648495,ENST00000650208,ENST00000649822,ENST00000442773,ENST00000471468,ENST00000649499,ENST00000647911,ENST00000398753,ENST00000490860,ENST00000466787,ENST00000623703,ENST00000380713,ENST00000650376,ENST00000649170,ENST00000487869,ENST00000415847,ENST00000649100,ENST00000649224,ENST00000478273
ENSG00000257511	12.3896	0.0283409	0.113141	0.243109	0.614217	12	AC084824.2	processed_pseudogene	ENST00000550917
ENSG00000260465	2.81914	0.0240087	0.171965	0.243252	0.614265	16	AC018557.1	lncRNA	ENST00000569274
ENSG00000179627	3.15059	0.0240319	0.181244	0.243307	0.614329	14	ZBTB42	protein_coding	ENST00000342537,ENST00000555360
ENSG00000109971	13482.7	-0.053061	0.0571227	0.243375	0.614348	11	HSPA8	protein_coding	ENST00000526686,ENST00000532167,ENST00000524552,ENST00000526862,ENST00000527983,ENST00000532636,ENST00000534624,ENST00000530391,ENST00000227378,ENST00000532091,ENST00000525463,ENST00000533238,ENST00000453788,ENST00000532780,ENST00000534319,ENST00000526110,ENST00000525624,ENST00000532182,ENST00000534567,ENST00000531063,ENST00000524590,ENST00000527387,ENST00000528292,ENST00000533540
ENSG00000259775	13.9479	-0.0305718	0.107235	0.243361	0.614348	14	AL138976.2	lncRNA	ENST00000563989
ENSG00000273568	1.96729	0.0239722	0.202159	0.243533	0.614671	12	AC131009.3	lncRNA	ENST00000621809
ENSG00000160014	12872.6	-0.0553796	0.0741579	0.24358	0.614715	19	CALM3	protein_coding	ENST00000595072,ENST00000291295,ENST00000596362,ENST00000602169,ENST00000482455,ENST00000486500,ENST00000477244,ENST00000598871,ENST00000597868,ENST00000597743,ENST00000599839,ENST00000391918,ENST00000594523
ENSG00000170624	214.1	0.0501527	0.0849924	0.243672	0.61487	5	SGCD	protein_coding	ENST00000517913,ENST00000524347,ENST00000435422,ENST00000337851
ENSG00000284610	25.2974	-0.0389778	0.0959644	0.243754	0.615002	8	AC107918.4	transcribed_unprocessed_pseudogene	ENST00000641623,ENST00000641966
ENSG00000039600	7.28398	0.025793	0.124933	0.244196	0.615066	5	SOX30	protein_coding	ENST00000519442,ENST00000265007,ENST00000311371
ENSG00000107669	603.91	-0.0550324	0.0753757	0.244172	0.615066	10	ATE1	protein_coding	ENST00000369043,ENST00000369040,ENST00000455628,ENST00000423243,ENST00000540606,ENST00000543447,ENST00000485281,ENST00000224652,ENST00000481784
ENSG00000128536	169.068	-0.0400183	0.0949756	0.243859	0.615066	7	CDHR3	protein_coding	ENST00000470188,ENST00000487084,ENST00000474330,ENST00000468143,ENST00000488386,ENST00000496633,ENST00000461766,ENST00000317716,ENST00000468477,ENST00000466351,ENST00000478080,ENST00000466045,ENST00000472116,ENST00000471910
ENSG00000131378	563.559	-0.055738	0.0686109	0.244116	0.615066	3	RFTN1	protein_coding	ENST00000431547,ENST00000484752,ENST00000470458,ENST00000441460,ENST00000451036,ENST00000495666,ENST00000432519,ENST00000334133,ENST00000483671,ENST00000453536,ENST00000449415,ENST00000607320
ENSG00000138759	248.901	0.0346194	0.100643	0.243924	0.615066	4	FRAS1	protein_coding	ENST00000325942,ENST00000510944,ENST00000508900,ENST00000508909,ENST00000512123,ENST00000509802,ENST00000502446
ENSG00000143499	349.399	-0.0554383	0.0654396	0.244011	0.615066	1	SMYD2	protein_coding	ENST00000471645,ENST00000484459,ENST00000491455,ENST00000460580,ENST00000366957,ENST00000416415
ENSG00000145982	157.304	-0.0546052	0.076829	0.244203	0.615066	6	FARS2	protein_coding	ENST00000648580,ENST00000274680,ENST00000445533,ENST00000602691,ENST00000324331
ENSG00000149294	22379.1	-0.0512953	0.0833952	0.244067	0.615066	11	NCAM1	protein_coding	ENST00000530090,ENST00000525691,ENST00000611284,ENST00000618266,ENST00000316851,ENST00000525973,ENST00000533226,ENST00000526322,ENST00000617166,ENST00000534516,ENST00000531817,ENST00000534046,ENST00000613217,ENST00000530543,ENST00000529356,ENST00000621850,ENST00000615112,ENST00000525355,ENST00000615285,ENST00000620046,ENST00000621518,ENST00000524916,ENST00000621128,ENST00000533073,ENST00000615525,ENST00000528590,ENST00000619839,ENST00000401611,ENST00000528158,ENST00000531044
ENSG00000152904	166.751	-0.0545327	0.0771351	0.243951	0.615066	1	GGPS1	protein_coding	ENST00000471812,ENST00000497327,ENST00000358966,ENST00000488594,ENST00000391855,ENST00000482013,ENST00000282841,ENST00000489692
ENSG00000153790	80.7073	0.05092	0.0839015	0.244196	0.615066	7	C7orf31	protein_coding	ENST00000443822,ENST00000415598,ENST00000283905,ENST00000444434,ENST00000409280
ENSG00000166171	175.842	0.0542339	0.0779355	0.244013	0.615066	10	DPCD	protein_coding	ENST00000470165,ENST00000475443,ENST00000626968,ENST00000370151,ENST00000434727,ENST00000370147
ENSG00000166863	3.13958	-0.0244418	0.140748	0.244118	0.615066	12	TAC3	protein_coding	ENST00000379411,ENST00000357616,ENST00000438756,ENST00000415231,ENST00000458521,ENST00000300108,ENST00000496757,ENST00000441881,ENST00000615887,ENST00000393867,ENST00000423597
ENSG00000175634	352.898	0.049719	0.0854594	0.244164	0.615066	11	RPS6KB2	protein_coding	ENST00000528964,ENST00000531765,ENST00000420069,ENST00000530623,ENST00000525088,ENST00000525726,ENST00000525996,ENST00000312629,ENST00000556575,ENST00000526268,ENST00000524814,ENST00000524934
ENSG00000223475	4.78126	0.0243628	0.14298	0.243848	0.615066	7	AC099681.1	lncRNA	ENST00000454777
ENSG00000197927	4.43172	0.0245185	0.139026	0.24427	0.61516	2	C2orf27A	transcribed_unprocessed_pseudogene	ENST00000623058,ENST00000463645,ENST00000466372
ENSG00000105011	4.56349	0.0239537	0.18053	0.244305	0.615172	19	ASF1B	protein_coding	ENST00000589468,ENST00000474890,ENST00000263382,ENST00000590835,ENST00000592798
ENSG00000170419	569.473	-0.0542254	0.0778152	0.244466	0.615501	7	VSTM2A	protein_coding	ENST00000404951,ENST00000498834,ENST00000407838,ENST00000495904,ENST00000466888,ENST00000469952,ENST00000302287,ENST00000402613
ENSG00000078043	468.267	-0.0553497	0.0654352	0.244752	0.615571	18	PIAS2	protein_coding	ENST00000590127,ENST00000398654,ENST00000589819,ENST00000592011,ENST00000590944,ENST00000589917,ENST00000586953,ENST00000586170,ENST00000591865,ENST00000587810,ENST00000585916,ENST00000592212,ENST00000545673,ENST00000324794,ENST00000592221,ENST00000586634
ENSG00000089159	342.724	0.0530741	0.0803111	0.24479	0.615571	12	PXN	protein_coding	ENST00000547772,ENST00000323871,ENST00000637386,ENST00000637624,ENST00000546532,ENST00000424649,ENST00000547983,ENST00000552550,ENST00000550795,ENST00000547746,ENST00000458477,ENST00000637617,ENST00000440827,ENST00000267257,ENST00000538144,ENST00000228307,ENST00000551327,ENST00000540221,ENST00000536957,ENST00000548912,ENST00000550205,ENST00000543331
ENSG00000138279	253.881	0.0552437	0.0741139	0.24478	0.615571	10	ANXA7	protein_coding	ENST00000372921,ENST00000463788,ENST00000372919,ENST00000394847,ENST00000492380
ENSG00000143355	2655.62	-0.0439833	0.0912816	0.244779	0.615571	1	LHX9	protein_coding	ENST00000606127,ENST00000615520,ENST00000475727,ENST00000561173,ENST00000367387,ENST00000367391,ENST00000367390,ENST00000367388
ENSG00000149231	960.913	-0.0551876	0.0744953	0.244597	0.615571	11	CCDC82	protein_coding	ENST00000644686,ENST00000538597,ENST00000423339,ENST00000646638,ENST00000524836,ENST00000645302,ENST00000647080,ENST00000525786,ENST00000545264,ENST00000530106,ENST00000647522,ENST00000530203,ENST00000646050,ENST00000645366,ENST00000645500,ENST00000643839,ENST00000644312,ENST00000278520,ENST00000645439,ENST00000646818
ENSG00000151136	187.002	0.0519568	0.0822666	0.244796	0.615571	12	BTBD11	protein_coding	ENST00000550706,ENST00000494235,ENST00000415943,ENST00000357167,ENST00000490090,ENST00000280758,ENST00000420571
ENSG00000174473	35.7466	0.0395025	0.0953853	0.244549	0.615571	4	GALNTL6	protein_coding	ENST00000457021,ENST00000616459,ENST00000508122,ENST00000504379,ENST00000506823,ENST00000511251,ENST00000513061
ENSG00000174977	25.0245	-0.0382477	0.0965807	0.244609	0.615571	17	AC026271.1	processed_pseudogene	ENST00000447794
ENSG00000226239	21.9252	-0.0298665	0.108491	0.244758	0.615571	20	AL031658.1	lncRNA	ENST00000654743,ENST00000669470,ENST00000662576,ENST00000653258,ENST00000449519
ENSG00000248283	2.85408	0.0239029	0.172374	0.244663	0.615571	4	CCNL2P1	processed_pseudogene	ENST00000512846
ENSG00000172020	13483.5	-0.055315	0.0736209	0.244942	0.615863	3	GAP43	protein_coding	ENST00000393780,ENST00000305124
ENSG00000260805	84.1778	-0.050063	0.0849047	0.24504	0.616033	1	AC092803.1	lncRNA	ENST00000564287
ENSG00000172890	407.295	0.0459615	0.0893834	0.245121	0.61616	11	NADSYN1	protein_coding	ENST00000525245,ENST00000527963,ENST00000525200,ENST00000528509,ENST00000624637,ENST00000530055,ENST00000533612,ENST00000524949,ENST00000534634,ENST00000529840,ENST00000530831,ENST00000319023,ENST00000529120,ENST00000527852,ENST00000533769,ENST00000525593,ENST00000531236,ENST00000526039,ENST00000527227,ENST00000528211,ENST00000527538,ENST00000524450,ENST00000530534
ENSG00000250506	4.33824	0.0239299	0.155977	0.245163	0.61619	17	CDK3	protein_coding	ENST00000448471,ENST00000588812,ENST00000586261,ENST00000425876
ENSG00000003096	429.189	-0.0512546	0.0832265	0.24541	0.616221	X	KLHL13	protein_coding	ENST00000262820,ENST00000541812,ENST00000453826,ENST00000540167,ENST00000371882,ENST00000545703,ENST00000371878,ENST00000371876,ENST00000469946
ENSG00000008988	3312.36	0.0543552	0.0771295	0.245448	0.616221	8	RPS20	protein_coding	ENST00000521262,ENST00000524349,ENST00000523936,ENST00000519369,ENST00000519807,ENST00000520627,ENST00000518875,ENST00000519606,ENST00000618656,ENST00000009589,ENST00000521289,ENST00000520490
ENSG00000100427	2.9215	-0.0239196	0.155972	0.2453	0.616221	22	MLC1	protein_coding	ENST00000442311,ENST00000483836,ENST00000470008,ENST00000395876,ENST00000311597
ENSG00000121274	444.474	-0.0556197	0.0693936	0.245253	0.616221	16	TENT4B	protein_coding	ENST00000436909,ENST00000562717,ENST00000357464,ENST00000561678
ENSG00000135441	22.3709	0.0357746	0.0990921	0.245306	0.616221	12	BLOC1S1	protein_coding	ENST00000548556,ENST00000549147,ENST00000551926,ENST00000548925,ENST00000547076,ENST00000553100
ENSG00000154127	807.388	-0.0552029	0.073955	0.245373	0.616221	11	UBASH3B	protein_coding	ENST00000525711,ENST00000284273,ENST00000530578,ENST00000529998,ENST00000530917,ENST00000533451,ENST00000526493,ENST00000526386
ENSG00000157152	537.161	-0.0556027	0.0698421	0.245388	0.616221	3	SYN2	protein_coding	ENST00000425297,ENST00000620175,ENST00000439861,ENST00000621198,ENST00000447752,ENST00000424884
ENSG00000165275	114.379	-0.0536099	0.0790452	0.245386	0.616221	9	TRMT10B	protein_coding	ENST00000509577,ENST00000537911,ENST00000537016,ENST00000540616,ENST00000488673,ENST00000377754,ENST00000297994,ENST00000377753,ENST00000538370
ENSG00000220804	45.8988	-0.0431867	0.0919426	0.245422	0.616221	2	LINC01881	transcribed_unprocessed_pseudogene	ENST00000622435,ENST00000416103,ENST00000431796,ENST00000444990,ENST00000456398,ENST00000614114,ENST00000433444
ENSG00000197838	2.27239	0.0238776	0.184962	0.24548	0.616227	19	CYP2A13	protein_coding	ENST00000330436
ENSG00000089041	3.75279	0.0239144	0.154803	0.24558	0.616243	12	P2RX7	protein_coding	ENST00000539695,ENST00000261826,ENST00000538011,ENST00000545434,ENST00000535928,ENST00000541716,ENST00000535600,ENST00000537312,ENST00000328963,ENST00000535250,ENST00000539606,ENST00000541564,ENST00000541022
ENSG00000116750	523.93	-0.0546489	0.0761522	0.245591	0.616243	1	UCHL5	protein_coding	ENST00000443327,ENST00000367450,ENST00000367451,ENST00000449480,ENST00000483156,ENST00000367454,ENST00000367455,ENST00000367449,ENST00000367448,ENST00000421683,ENST00000417752,ENST00000416915,ENST00000420791
ENSG00000240972	158.713	0.0486252	0.0865482	0.245608	0.616243	22	MIF	protein_coding	ENST00000498385,ENST00000465752,ENST00000215754
ENSG00000260947	68.822	-0.0393301	0.0954431	0.245561	0.616243	9	AL356489.2	lncRNA	ENST00000566968
ENSG00000150907	60.086	0.0444408	0.0907707	0.245641	0.616251	13	FOXO1	protein_coding	ENST00000655267,ENST00000473775,ENST00000379561,ENST00000660760
ENSG00000170545	11.2899	-0.0279153	0.11376	0.245696	0.616312	12	SMAGP	protein_coding	ENST00000603838,ENST00000398453,ENST00000603798,ENST00000604188,ENST00000380103,ENST00000605627,ENST00000605426,ENST00000603864
ENSG00000269038	9.1611	-0.0250104	0.130619	0.245774	0.616432	11	AP001462.1	lncRNA	ENST00000594089
ENSG00000105963	349.101	-0.0546094	0.0761222	0.245993	0.616831	7	ADAP1	protein_coding	ENST00000453175,ENST00000453823,ENST00000481406,ENST00000463358,ENST00000611167,ENST00000495686,ENST00000617043,ENST00000488527,ENST00000478000,ENST00000449296,ENST00000495809,ENST00000265846,ENST00000454383,ENST00000477906,ENST00000437486,ENST00000435943,ENST00000539900,ENST00000649206,ENST00000446141
ENSG00000131849	34.8012	0.0403302	0.0944735	0.245982	0.616831	19	ZNF132	protein_coding	ENST00000254166,ENST00000639285,ENST00000599148
ENSG00000149308	242.978	0.0528513	0.0804582	0.246027	0.61684	11	NPAT	protein_coding	ENST00000530859,ENST00000531384,ENST00000278612,ENST00000610253,ENST00000527296,ENST00000530926
ENSG00000254004	659.984	-0.0517998	0.0822786	0.246069	0.616867	19	ZNF260	protein_coding	ENST00000520608,ENST00000588993,ENST00000592282,ENST00000523638,ENST00000593142
ENSG00000103855	1265.61	0.0550083	0.0643999	0.246116	0.616911	15	CD276	protein_coding	ENST00000567582,ENST00000559073,ENST00000564751,ENST00000318424,ENST00000558689,ENST00000559465,ENST00000561176,ENST00000537340,ENST00000559978,ENST00000557951,ENST00000561416,ENST00000560995,ENST00000561213,ENST00000318443,ENST00000563584,ENST00000560786,ENST00000560928,ENST00000561260,ENST00000567189
ENSG00000110756	128.31	0.0494873	0.0854525	0.246219	0.617016	11	HPS5	protein_coding	ENST00000544218,ENST00000589545,ENST00000396253,ENST00000352460,ENST00000543728,ENST00000349215,ENST00000537258,ENST00000531848,ENST00000438420,ENST00000399287,ENST00000545561
ENSG00000276131	2.09695	0.0238214	0.184247	0.246202	0.617016	16	AC009118.2	lncRNA	ENST00000613275
ENSG00000102384	16.4591	0.0289945	0.11031	0.246254	0.617024	X	CENPI	protein_coding	ENST00000423383,ENST00000403304,ENST00000435570,ENST00000372926,ENST00000372927
ENSG00000155008	442.42	-0.0549102	0.0748186	0.246313	0.617024	X	APOOL	protein_coding	ENST00000373173,ENST00000622540,ENST00000613473
ENSG00000163346	256.222	0.0341545	0.100915	0.2463	0.617024	1	PBXIP1	protein_coding	ENST00000498553,ENST00000490230,ENST00000368465,ENST00000493133,ENST00000368463,ENST00000368460
ENSG00000213639	2064.99	-0.0523283	0.081327	0.24643	0.617242	2	PPP1CB	protein_coding	ENST00000464273,ENST00000358506,ENST00000441461,ENST00000455580,ENST00000420282,ENST00000296122,ENST00000418910,ENST00000395366,ENST00000427786
ENSG00000171094	1516.37	-0.0435382	0.0915172	0.246466	0.617255	2	ALK	protein_coding	ENST00000498037,ENST00000389048,ENST00000638605,ENST00000642122,ENST00000431873,ENST00000453137,ENST00000618119
ENSG00000259429	55.7423	-0.0425996	0.0923624	0.246538	0.617361	15	UBE2Q2P2	transcribed_unprocessed_pseudogene	ENST00000561287,ENST00000613592,ENST00000558542,ENST00000618775
ENSG00000067533	288.373	-0.0540634	0.0775348	0.246694	0.617676	1	RRP15	protein_coding	ENST00000366932,ENST00000491428
ENSG00000120699	262.275	-0.0541766	0.0771844	0.246786	0.61783	13	EXOSC8	protein_coding	ENST00000489088,ENST00000490537,ENST00000495092,ENST00000239893,ENST00000488108,ENST00000488779,ENST00000464235,ENST00000474661,ENST00000481013,ENST00000389704,ENST00000470423
ENSG00000182919	84.6176	0.0501923	0.0844623	0.246876	0.617979	11	C11orf54	protein_coding	ENST00000531516,ENST00000354421,ENST00000531650,ENST00000527363,ENST00000617482,ENST00000528099,ENST00000533154,ENST00000540113,ENST00000530620,ENST00000331239,ENST00000528288,ENST00000530279,ENST00000526335,ENST00000527003,ENST00000533585
ENSG00000283632	2.17615	0.023746	0.177661	0.246947	0.61808	19	EXOC3L2	protein_coding	ENST00000413988
ENSG00000103111	854.542	-0.0552883	0.0671418	0.247074	0.618211	16	MON1B	protein_coding	ENST00000439557,ENST00000248248,ENST00000569610,ENST00000563279,ENST00000567291,ENST00000566963,ENST00000566455,ENST00000564006,ENST00000563612,ENST00000545553
ENSG00000236444	6.49882	-0.0264594	0.11934	0.24709	0.618211	13	UBE2L5	protein_coding	ENST00000635918,ENST00000436446,ENST00000638137
ENSG00000284633	23.1707	-0.0362923	0.0983166	0.24704	0.618211	22	AL031590.1	lncRNA	ENST00000641859,ENST00000642075,ENST00000641466
ENSG00000140451	5.95534	0.0237053	0.168059	0.247252	0.618313	15	PIF1	protein_coding	ENST00000560444,ENST00000559522,ENST00000268043,ENST00000558380,ENST00000560504,ENST00000558547,ENST00000559239,ENST00000559872,ENST00000333425
ENSG00000157423	47.1185	0.0358552	0.0987763	0.247196	0.618313	16	HYDIN	protein_coding	ENST00000545230,ENST00000288168,ENST00000542283,ENST00000546297,ENST00000393552,ENST00000538382,ENST00000543521,ENST00000546257,ENST00000538568,ENST00000536785,ENST00000545267,ENST00000393567,ENST00000539973,ENST00000539447,ENST00000541601,ENST00000540892,ENST00000543639,ENST00000309900,ENST00000378856,ENST00000321489,ENST00000538248,ENST00000537789,ENST00000542890
ENSG00000185238	103.062	0.0495728	0.0852007	0.247251	0.618313	11	PRMT3	protein_coding	ENST00000331079,ENST00000525188,ENST00000330796,ENST00000529592,ENST00000437750,ENST00000526583
ENSG00000203950	596.58	-0.0547994	0.0748223	0.247232	0.618313	X	RTL8A	protein_coding	ENST00000518153,ENST00000520964,ENST00000370775,ENST00000522309
ENSG00000110171	890.531	0.0518017	0.0820243	0.2474	0.618317	11	TRIM3	protein_coding	ENST00000527237,ENST00000525074,ENST00000533064,ENST00000529058,ENST00000533309,ENST00000345851,ENST00000528932,ENST00000530724,ENST00000359518,ENST00000526845,ENST00000639856,ENST00000528227,ENST00000532542,ENST00000529529,ENST00000536344
ENSG00000140319	1285.8	0.0547677	0.0638981	0.247312	0.618317	15	SRP14	protein_coding	ENST00000559439,ENST00000559475,ENST00000559081,ENST00000558527,ENST00000267884,ENST00000558720,ENST00000560773,ENST00000558243
ENSG00000144182	20.3125	0.0323939	0.103232	0.247383	0.618317	2	LIPT1	protein_coding	ENST00000651691,ENST00000415142,ENST00000480170,ENST00000449211,ENST00000393473,ENST00000436234,ENST00000393471,ENST00000434566
ENSG00000187699	6.11464	0.0247012	0.132632	0.24739	0.618317	2	C2orf88	protein_coding	ENST00000409545,ENST00000340623,ENST00000409870,ENST00000443551,ENST00000490033,ENST00000495546,ENST00000450357,ENST00000478197,ENST00000396974
ENSG00000227370	3.93632	0.0241875	0.140658	0.247406	0.618317	22	AC254562.1	processed_pseudogene	ENST00000417586
ENSG00000173418	417.24	-0.0551995	0.0722365	0.247547	0.618564	20	NAA20	protein_coding	ENST00000310450,ENST00000463154,ENST00000481837,ENST00000334982,ENST00000484480,ENST00000480550,ENST00000398602
ENSG00000251138	2.1203	-0.0237143	0.182382	0.247565	0.618564	12	AC090015.1	lncRNA	ENST00000658677,ENST00000653134,ENST00000515416,ENST00000669556,ENST00000662107,ENST00000548427,ENST00000663261,ENST00000665907,ENST00000551210,ENST00000551726,ENST00000668228,ENST00000668665,ENST00000670573,ENST00000668997,ENST00000665895,ENST00000658833,ENST00000656876,ENST00000670471,ENST00000549905
ENSG00000112343	7.46919	0.0243184	0.137894	0.2476	0.618575	6	TRIM38	protein_coding	ENST00000357085
ENSG00000188234	52.284	0.0383934	0.0961104	0.247726	0.618815	10	AGAP4	protein_coding	ENST00000616763,ENST00000492347,ENST00000430779,ENST00000618171,ENST00000448048,ENST00000495243,ENST00000490752,ENST00000311652
ENSG00000267283	19.0619	-0.0329246	0.10237	0.247846	0.619038	19	AC005306.1	lncRNA	ENST00000588480,ENST00000587498
ENSG00000162664	750.978	-0.0552933	0.0687207	0.247878	0.619042	1	ZNF326	protein_coding	ENST00000361911,ENST00000394583,ENST00000370447,ENST00000340281
ENSG00000281571	8.71713	0.0254441	0.125135	0.247987	0.619238	1	AC241585.2	TEC	ENST00000638358,ENST00000628937
ENSG00000047365	28.6011	0.0301564	0.107092	0.248249	0.619437	4	ARAP2	protein_coding	ENST00000303965,ENST00000505837,ENST00000511416,ENST00000618163,ENST00000506189,ENST00000503904,ENST00000513032,ENST00000503225,ENST00000508066,ENST00000512804
ENSG00000111726	908.477	-0.0536682	0.078108	0.248198	0.619437	12	CMAS	protein_coding	ENST00000229329,ENST00000535610,ENST00000534981,ENST00000538498,ENST00000537658
ENSG00000174106	823.455	0.0542586	0.0622016	0.248239	0.619437	12	LEMD3	protein_coding	ENST00000308330,ENST00000541171,ENST00000545026,ENST00000539442,ENST00000542032,ENST00000544506
ENSG00000180660	6508.45	-0.0477518	0.0871908	0.2482	0.619437	13	MAB21L1	protein_coding	ENST00000379919
ENSG00000264772	4.1598	0.0236362	0.165791	0.248215	0.619437	17	AC016876.3	lncRNA	ENST00000581621
ENSG00000274751	11.5656	0.0274136	0.114733	0.248219	0.619437	16	AC120498.9	lncRNA	ENST00000339021
ENSG00000078674	3453.94	-0.0541334	0.0766836	0.24855	0.619959	8	PCM1	protein_coding	ENST00000519253,ENST00000523896,ENST00000517730,ENST00000522275,ENST00000518762,ENST00000325083,ENST00000524356,ENST00000518537,ENST00000522998,ENST00000521338,ENST00000517545,ENST00000518985,ENST00000517836,ENST00000519802,ENST00000523055,ENST00000327578,ENST00000518930,ENST00000518936,ENST00000524226,ENST00000524203,ENST00000522777,ENST00000518877,ENST00000523540
ENSG00000183036	51.0556	0.026141	0.120383	0.248493	0.619959	21	PCP4	protein_coding	ENST00000328619,ENST00000467565,ENST00000468717,ENST00000462224
ENSG00000288577	13.855	-0.0297907	0.107825	0.248532	0.619959	20	AL117334.2	lncRNA	ENST00000673815
ENSG00000255545	103.3	-0.0481318	0.0867227	0.248583	0.619965	11	AP004608.1	lncRNA	ENST00000528482,ENST00000657630,ENST00000661684,ENST00000531319,ENST00000533390,ENST00000532886,ENST00000653028
ENSG00000196584	5.64257	0.0237796	0.149708	0.24863	0.620007	7	XRCC2	protein_coding	ENST00000359321,ENST00000495707
ENSG00000079459	4162.95	-0.0497605	0.0516356	0.248708	0.620125	8	FDFT1	protein_coding	ENST00000531249,ENST00000530337,ENST00000530664,ENST00000525607,ENST00000528812,ENST00000538689,ENST00000446331,ENST00000529464,ENST00000525954,ENST00000525777,ENST00000531733,ENST00000622850,ENST00000532266,ENST00000443614,ENST00000528729,ENST00000529521,ENST00000618539,ENST00000525900,ENST00000528643,ENST00000623368,ENST00000525283,ENST00000220584,ENST00000525571,ENST00000527045,ENST00000615631,ENST00000525551
ENSG00000147130	1889.77	0.0529256	0.058282	0.248739	0.620128	X	ZMYM3	protein_coding	ENST00000373981,ENST00000373982,ENST00000489332,ENST00000373984,ENST00000314425,ENST00000373988,ENST00000470832,ENST00000373998,ENST00000373978
ENSG00000275591	5.11959	-0.024666	0.131684	0.248821	0.620257	8	XKR5	protein_coding	ENST00000618742,ENST00000618990
ENSG00000287743	2.93058	0.023726	0.151256	0.248892	0.620357	1	AL031289.2	lncRNA	ENST00000658681
ENSG00000011451	1892.64	-0.0547898	0.0736137	0.249348	0.620599	19	WIZ	protein_coding	ENST00000674001,ENST00000600632,ENST00000673675,ENST00000263381,ENST00000596159,ENST00000595214,ENST00000648664,ENST00000599910,ENST00000643092,ENST00000674089,ENST00000545156,ENST00000389282
ENSG00000038295	37.6075	-0.0377524	0.0965538	0.249452	0.620599	4	TLL1	protein_coding	ENST00000504560,ENST00000513213,ENST00000061240,ENST00000509505,ENST00000506144,ENST00000507499
ENSG00000089775	204.8	-0.0519735	0.0813552	0.249325	0.620599	14	ZBTB25	protein_coding	ENST00000555424,ENST00000608382,ENST00000555220,ENST00000394715
ENSG00000113924	2.31576	0.0235764	0.184687	0.249492	0.620599	3	HGD	protein_coding	ENST00000283871,ENST00000485313,ENST00000466528,ENST00000492108,ENST00000488183,ENST00000475447,ENST00000476082,ENST00000494453,ENST00000480862,ENST00000470321
ENSG00000115840	867.321	-0.0544685	0.0635177	0.249183	0.620599	2	SLC25A12	protein_coding	ENST00000485880,ENST00000475360,ENST00000263812,ENST00000472070,ENST00000426896,ENST00000422440,ENST00000472748,ENST00000484227,ENST00000464063,ENST00000494892
ENSG00000122545	2969.42	-0.0541607	0.0762534	0.249439	0.620599	7	SEPTIN7	protein_coding	ENST00000634600,ENST00000493626,ENST00000635047,ENST00000425198,ENST00000485569,ENST00000492940,ENST00000432293,ENST00000399035,ENST00000399034,ENST00000350320,ENST00000475109,ENST00000634591,ENST00000635172,ENST00000635175,ENST00000435235,ENST00000634700,ENST00000672279,ENST00000635420,ENST00000635669,ENST00000473201
ENSG00000126945	1319.07	-0.0549006	0.0731197	0.249086	0.620599	X	HNRNPH2	protein_coding	ENST00000316594
ENSG00000139899	6.00473	0.0248784	0.12892	0.249444	0.620599	14	CBLN3	protein_coding	ENST00000555436,ENST00000267406
ENSG00000153395	2110.3	-0.0541006	0.0764521	0.249439	0.620599	5	LPCAT1	protein_coding	ENST00000283415,ENST00000507282,ENST00000503252,ENST00000513757,ENST00000514484,ENST00000475622
ENSG00000156671	1065.23	-0.0543684	0.0754669	0.249534	0.620599	10	SAMD8	protein_coding	ENST00000671800,ENST00000542569,ENST00000372687,ENST00000447533,ENST00000649316,ENST00000671730
ENSG00000163617	182.063	-0.0526952	0.0800668	0.249052	0.620599	3	CCDC191	protein_coding	ENST00000481358,ENST00000527855,ENST00000295878,ENST00000491000,ENST00000460813,ENST00000483766,ENST00000463695,ENST00000480588
ENSG00000167994	237.712	-0.0532525	0.0787376	0.249538	0.620599	11	RAB3IL1	protein_coding	ENST00000530888,ENST00000533136,ENST00000531922,ENST00000526200,ENST00000301773,ENST00000394836
ENSG00000174437	9672.83	-0.0551057	0.0678524	0.2491	0.620599	12	ATP2A2	protein_coding	ENST00000313432,ENST00000547792,ENST00000547050,ENST00000553144,ENST00000539276,ENST00000550262,ENST00000308664,ENST00000549840,ENST00000552636,ENST00000377685,ENST00000548169,ENST00000550248
ENSG00000178467	1138.39	-0.0540859	0.0765264	0.249368	0.620599	3	P4HTM	protein_coding	ENST00000484115,ENST00000609406,ENST00000485210,ENST00000444213,ENST00000343546,ENST00000383729,ENST00000472301,ENST00000472796,ENST00000475629,ENST00000468374,ENST00000486817,ENST00000491739
ENSG00000196670	582.981	-0.0547127	0.0739632	0.249466	0.620599	5	ZFP62	protein_coding	ENST00000509066,ENST00000512132,ENST00000502412,ENST00000507843,ENST00000504225,ENST00000506439,ENST00000506377
ENSG00000261799	104.331	-0.0447662	0.0900782	0.249352	0.620599	12	AC007406.5	lncRNA	ENST00000570140
ENSG00000266538	2.76424	-0.0235606	0.164591	0.249276	0.620599	17	AC005838.3	lncRNA	ENST00000584643
ENSG00000270977	2.55855	-0.0235436	0.165293	0.249485	0.620599	17	AC015849.5	transcribed_processed_pseudogene	ENST00000604647,ENST00000604907,ENST00000672555
ENSG00000011332	2447.61	-0.0550869	0.0698791	0.249718	0.620745	19	DPF1	protein_coding	ENST00000416611,ENST00000494031,ENST00000475938,ENST00000438365,ENST00000586624,ENST00000414789,ENST00000488378,ENST00000472656,ENST00000412732,ENST00000471976,ENST00000438060,ENST00000473716,ENST00000420980,ENST00000456296,ENST00000355526,ENST00000614244,ENST00000418517
ENSG00000175874	977.981	-0.0527661	0.0797733	0.249676	0.620745	2	CREG2	protein_coding	ENST00000324768,ENST00000486966,ENST00000495455
ENSG00000180992	153.531	0.0536434	0.077709	0.2497	0.620745	6	MRPL14	protein_coding	ENST00000372014
ENSG00000245685	20.1639	-0.0341186	0.100511	0.249691	0.620745	4	FRG1-DT	lncRNA	ENST00000511785,ENST00000506276,ENST00000657714,ENST00000501825,ENST00000508156,ENST00000656003,ENST00000661788,ENST00000660244
ENSG00000169738	518.905	0.0550569	0.0683608	0.249756	0.620764	17	DCXR	protein_coding	ENST00000578273,ENST00000580750,ENST00000579821,ENST00000577996,ENST00000585164,ENST00000581584,ENST00000579334,ENST00000582074,ENST00000577532,ENST00000584318,ENST00000579842,ENST00000578885,ENST00000579155,ENST00000582613,ENST00000580320,ENST00000577286,ENST00000306869,ENST00000579004,ENST00000577712,ENST00000585085,ENST00000582900
ENSG00000237737	60.9075	-0.0420137	0.0925661	0.249829	0.62087	2	DCTN1-AS1	lncRNA	ENST00000664792,ENST00000426715,ENST00000412957,ENST00000418990,ENST00000427343,ENST00000416630,ENST00000664266,ENST00000437991
ENSG00000100564	129.44	-0.0525282	0.0801725	0.250026	0.621173	14	PIGH	protein_coding	ENST00000561272,ENST00000558001,ENST00000559581,ENST00000559118,ENST00000560722,ENST00000561303,ENST00000558987,ENST00000559415,ENST00000559097,ENST00000216452,ENST00000558493,ENST00000558198
ENSG00000140009	8.50442	-0.0275202	0.113748	0.250043	0.621173	14	ESR2	protein_coding	ENST00000344288,ENST00000555278,ENST00000555783,ENST00000553796,ENST00000353772,ENST00000554572,ENST00000556275,ENST00000557772,ENST00000267525,ENST00000341099,ENST00000554520,ENST00000358599,ENST00000555483
ENSG00000236501	6.0705	-0.0250251	0.127171	0.249993	0.621173	2	AC074286.1	lncRNA	ENST00000452002,ENST00000653899,ENST00000667621,ENST00000670819,ENST00000665720,ENST00000659683,ENST00000657989,ENST00000659269,ENST00000441205,ENST00000658626
ENSG00000240682	109.285	0.0459305	0.0888648	0.250102	0.621245	3	ISY1	protein_coding	ENST00000471497,ENST00000393292,ENST00000485703,ENST00000471306,ENST00000496163,ENST00000393295,ENST00000273541
ENSG00000213047	287.053	0.053896	0.0768371	0.250137	0.621256	1	DENND1B	protein_coding	ENST00000422998,ENST00000463124,ENST00000477581,ENST00000495550,ENST00000468589,ENST00000620048,ENST00000496935,ENST00000294738,ENST00000235453,ENST00000294737,ENST00000367396
ENSG00000138018	1341.19	-0.0528099	0.0795539	0.250195	0.621323	2	SELENOI	protein_coding	ENST00000442141,ENST00000613142,ENST00000260585,ENST00000447170,ENST00000462301
ENSG00000068137	437.511	-0.0549252	0.0716743	0.250325	0.621496	17	PLEKHH3	protein_coding	ENST00000591022,ENST00000456950,ENST00000293349,ENST00000592974,ENST00000587627,ENST00000591196,ENST00000591490,ENST00000591476,ENST00000591544
ENSG00000105649	3948.99	-0.0533798	0.0782078	0.250309	0.621496	19	RAB3A	protein_coding	ENST00000222256,ENST00000464076,ENST00000481914,ENST00000515410
ENSG00000100926	40.4089	0.0420292	0.0925	0.250358	0.621501	14	TM9SF1	protein_coding	ENST00000529332,ENST00000524835,ENST00000396854,ENST00000530563,ENST00000531406,ENST00000530468,ENST00000528895,ENST00000528669,ENST00000532632,ENST00000528010,ENST00000525592,ENST00000261789
ENSG00000105251	253.146	-0.0474908	0.0871788	0.250616	0.621537	19	SHD	protein_coding	ENST00000593383,ENST00000543264,ENST00000599689,ENST00000597466,ENST00000600475
ENSG00000117614	444.709	0.0489334	0.0855369	0.250464	0.621537	1	SYF2	protein_coding	ENST00000476231,ENST00000474160,ENST00000236273,ENST00000354361
ENSG00000161654	82.5795	0.0463126	0.088431	0.250533	0.621537	17	LSM12	protein_coding	ENST00000585388,ENST00000293406,ENST00000590563,ENST00000591247
ENSG00000182973	347.107	0.0549864	0.0697827	0.250578	0.621537	3	CNOT10	protein_coding	ENST00000430408,ENST00000471003,ENST00000455381,ENST00000481526,ENST00000331889,ENST00000494439,ENST00000435630,ENST00000328834,ENST00000463006,ENST00000416457,ENST00000468599,ENST00000556853,ENST00000466103,ENST00000485136,ENST00000473064,ENST00000479397,ENST00000463697,ENST00000454516,ENST00000476967
ENSG00000188986	1166.28	0.0548704	0.0721123	0.25043	0.621537	9	NELFB	protein_coding	ENST00000343053
ENSG00000196230	25949.5	-0.0547771	0.0661978	0.250537	0.621537	6	TUBB	protein_coding	ENST00000396389,ENST00000327892,ENST00000396384,ENST00000330914
ENSG00000271743	21.103	-0.0373748	0.0968064	0.250599	0.621537	8	AF287957.1	lncRNA	ENST00000607368
ENSG00000279667	16.3366	0.0314707	0.104213	0.250482	0.621537	1	AL603839.4	TEC	ENST00000624658
ENSG00000241685	134.517	-0.0523051	0.080462	0.250667	0.621586	7	ARPC1A	protein_coding	ENST00000262942,ENST00000477240,ENST00000471960,ENST00000463009,ENST00000432786
ENSG00000108091	1391.98	0.0549681	0.0693282	0.250735	0.621636	10	CCDC6	protein_coding	ENST00000491922,ENST00000263102,ENST00000518638
ENSG00000162961	308.439	-0.0548741	0.0716874	0.250748	0.621636	2	DPY30	protein_coding	ENST00000414013,ENST00000430665,ENST00000422413,ENST00000295066,ENST00000452582,ENST00000342166,ENST00000446765
ENSG00000104490	1490.09	-0.0471647	0.0875074	0.250818	0.621667	8	NCALD	protein_coding	ENST00000522754,ENST00000311028,ENST00000522448,ENST00000518166,ENST00000517531,ENST00000522252,ENST00000518727,ENST00000518661,ENST00000519508,ENST00000521957,ENST00000524101,ENST00000522951,ENST00000517639,ENST00000520425,ENST00000523923,ENST00000523645,ENST00000521371,ENST00000522206,ENST00000521599,ENST00000518952,ENST00000521964,ENST00000524137,ENST00000220931,ENST00000522078,ENST00000520690,ENST00000517822,ENST00000520346,ENST00000395923,ENST00000524209,ENST00000519098
ENSG00000121410	31.2804	-0.0385145	0.0956646	0.250943	0.621667	19	A1BG	protein_coding	ENST00000596924,ENST00000600966,ENST00000263100,ENST00000595014,ENST00000598345
ENSG00000166578	14.1039	0.0297441	0.107433	0.250857	0.621667	12	IQCD	protein_coding	ENST00000546692,ENST00000416617,ENST00000299732
ENSG00000188735	348.121	0.0548361	0.0718884	0.250912	0.621667	12	TMEM120B	protein_coding	ENST00000540377,ENST00000342607,ENST00000416147,ENST00000411958,ENST00000541467,ENST00000449592,ENST00000538055
ENSG00000228275	5.02025	0.0238172	0.142944	0.250917	0.621667	X	ARMCX3-AS1	lncRNA	ENST00000454228
ENSG00000231742	3.44304	-0.02355	0.152776	0.25087	0.621667	20	LINC01273	lncRNA	ENST00000668708,ENST00000665536,ENST00000664618,ENST00000670659,ENST00000661469,ENST00000427333,ENST00000659473,ENST00000411453
ENSG00000271918	32.7219	-0.0365017	0.0976504	0.251002	0.621738	5	AC034236.2	lncRNA	ENST00000606662
ENSG00000083168	1880.52	0.0547696	0.0722498	0.251156	0.621912	8	KAT6A	protein_coding	ENST00000470574,ENST00000647746,ENST00000396930,ENST00000650495,ENST00000485568,ENST00000406337,ENST00000649817,ENST00000418721,ENST00000648030,ENST00000648335,ENST00000265713,ENST00000648224,ENST00000463961,ENST00000647809,ENST00000426524,ENST00000650356,ENST00000649827
ENSG00000111802	363.89	0.0541408	0.0755976	0.25117	0.621912	6	TDP2	protein_coding	ENST00000478285,ENST00000478507,ENST00000341060,ENST00000480495,ENST00000378198
ENSG00000117114	941.408	-0.0528342	0.0792475	0.251195	0.621912	1	ADGRL2	protein_coding	ENST00000674407,ENST00000674464,ENST00000370728,ENST00000370721,ENST00000492666,ENST00000370723,ENST00000473719,ENST00000370725,ENST00000370727,ENST00000674386,ENST00000469377,ENST00000464551,ENST00000674492,ENST00000674367,ENST00000674458,ENST00000449420,ENST00000674208,ENST00000674209,ENST00000674307,ENST00000674419,ENST00000674198,ENST00000674410,ENST00000468283,ENST00000498776,ENST00000370715,ENST00000674378,ENST00000370717,ENST00000319517,ENST00000370713,ENST00000370730,ENST00000674393,ENST00000464775,ENST00000674489,ENST00000472424,ENST00000402328,ENST00000627151,ENST00000674373,ENST00000674442,ENST00000674168,ENST00000359929,ENST00000674333
ENSG00000214694	40.8153	0.0383138	0.0958336	0.251162	0.621912	2	ARHGEF33	protein_coding	ENST00000433605,ENST00000398800,ENST00000409978,ENST00000411874,ENST00000486958,ENST00000483305,ENST00000488692,ENST00000430382
ENSG00000168264	1696.26	-0.0514049	0.0553525	0.251228	0.621918	1	IRF2BP2	protein_coding	ENST00000491430,ENST00000366609,ENST00000366610
ENSG00000149150	13.7335	0.0263474	0.118038	0.251395	0.622256	11	SLC43A1	protein_coding	ENST00000528450,ENST00000530159,ENST00000533263,ENST00000524995,ENST00000533066,ENST00000534105,ENST00000525764,ENST00000533515,ENST00000278426,ENST00000529452
ENSG00000085415	358.935	-0.0548864	0.0696368	0.251436	0.622281	18	SEH1L	protein_coding	ENST00000399892,ENST00000262124,ENST00000589446,ENST00000590843,ENST00000592582,ENST00000588251,ENST00000587761,ENST00000592170,ENST00000585730,ENST00000590032
ENSG00000179935	68.7598	-0.0454159	0.0892157	0.251553	0.622443	20	LINC00652	lncRNA	ENST00000662199,ENST00000455340,ENST00000664962,ENST00000670001,ENST00000454749,ENST00000654746,ENST00000412553,ENST00000669396
ENSG00000198700	2816.98	-0.0546895	0.0725218	0.251562	0.622443	1	IPO9	protein_coding	ENST00000361565,ENST00000464348,ENST00000456707,ENST00000479374
ENSG00000107159	4.13626	0.0234453	0.155969	0.25166	0.622511	9	CA9	protein_coding	ENST00000378357,ENST00000493245,ENST00000485665,ENST00000617161
ENSG00000261231	2.77385	0.0233895	0.16375	0.251648	0.622511	16	LINC02133	lncRNA	ENST00000569726,ENST00000565451
ENSG00000276809	12.7077	-0.0284758	0.110329	0.251681	0.622511	13	AL138955.1	lncRNA	ENST00000622881
ENSG00000078725	985.154	-0.0544935	0.0736945	0.251733	0.622564	9	BRINP1	protein_coding	ENST00000265922,ENST00000482797,ENST00000373964
ENSG00000082014	2784.45	-0.0533529	0.0604833	0.251799	0.62265	7	SMARCD3	protein_coding	ENST00000496530,ENST00000485592,ENST00000392811,ENST00000469154,ENST00000356800,ENST00000460431,ENST00000262188,ENST00000472988,ENST00000491651,ENST00000485610,ENST00000472103,ENST00000489503,ENST00000477169,ENST00000472789,ENST00000470588
ENSG00000095564	641.358	0.054716	0.0719559	0.251875	0.622686	10	BTAF1	protein_coding	ENST00000471217,ENST00000265990,ENST00000476401,ENST00000544642
ENSG00000240204	81.3461	-0.0476582	0.0868399	0.25186	0.622686	7	SMKR1	protein_coding	ENST00000462322,ENST00000488846
ENSG00000136830	744.804	0.0512657	0.082036	0.25196	0.622823	9	NIBAN2	protein_coding	ENST00000465154,ENST00000373312,ENST00000373314,ENST00000478917,ENST00000484348,ENST00000468379,ENST00000476091
ENSG00000148572	260.139	0.0524295	0.0798875	0.252086	0.622983	10	NRBF2	protein_coding	ENST00000435510,ENST00000277746
ENSG00000267144	2.64512	0.0233514	0.169472	0.252086	0.622983	19	AC067968.2	lncRNA	ENST00000653695,ENST00000592583
ENSG00000085999	6.12776	0.0233963	0.157171	0.252146	0.623052	1	RAD54L	protein_coding	ENST00000488942,ENST00000469835,ENST00000493985,ENST00000459678,ENST00000669994,ENST00000476687,ENST00000668565,ENST00000493032,ENST00000463715,ENST00000664182,ENST00000473251,ENST00000371975,ENST00000657122,ENST00000655446,ENST00000671528,ENST00000668390,ENST00000661174,ENST00000472889,ENST00000661701,ENST00000442598,ENST00000487700
ENSG00000103222	301.059	0.0496119	0.0844275	0.252175	0.623052	16	ABCC1	protein_coding	ENST00000575422,ENST00000576557,ENST00000399410,ENST00000572053,ENST00000574761,ENST00000572882,ENST00000399408,ENST00000574224
ENSG00000101146	804.123	-0.0537373	0.0620539	0.252444	0.623153	20	RAE1	protein_coding	ENST00000395840,ENST00000395841,ENST00000462438,ENST00000429339,ENST00000371242,ENST00000452119,ENST00000411894,ENST00000527947,ENST00000492498
ENSG00000104213	17.5014	-0.033427	0.101039	0.252408	0.623153	8	PDGFRL	protein_coding	ENST00000673645,ENST00000541323,ENST00000251630,ENST00000523248
ENSG00000104783	2.55789	0.0233272	0.176561	0.252607	0.623153	19	KCNN4	protein_coding	ENST00000600909,ENST00000615047,ENST00000601549,ENST00000648053,ENST00000598836,ENST00000599720,ENST00000600408,ENST00000648319,ENST00000597184,ENST00000599107
ENSG00000108861	903.879	0.0506553	0.054099	0.252591	0.623153	17	DUSP3	protein_coding	ENST00000590342,ENST00000226004,ENST00000590753,ENST00000590935,ENST00000591618
ENSG00000112599	63.3111	0.0405624	0.0936126	0.252561	0.623153	6	GUCA1B	protein_coding	ENST00000230361
ENSG00000114316	745.082	0.0544354	0.0653978	0.25251	0.623153	3	USP4	protein_coding	ENST00000351842,ENST00000431357,ENST00000488520,ENST00000491791,ENST00000485450,ENST00000461553,ENST00000475873,ENST00000462673,ENST00000483212,ENST00000416417,ENST00000415188,ENST00000464168,ENST00000265560,ENST00000486549
ENSG00000120805	458.74	-0.0541455	0.0750342	0.252334	0.623153	12	ARL1	protein_coding	ENST00000549283,ENST00000551828,ENST00000539055,ENST00000551688,ENST00000261636,ENST00000536227,ENST00000551671,ENST00000550597,ENST00000549302,ENST00000548070,ENST00000551092
ENSG00000121892	1134.61	-0.0546485	0.067096	0.252486	0.623153	4	PDS5A	protein_coding	ENST00000503396,ENST00000513798,ENST00000303538,ENST00000507020,ENST00000508625,ENST00000512643,ENST00000503867,ENST00000507766,ENST00000506262,ENST00000503696
ENSG00000127252	24.5836	0.0366185	0.0973592	0.252575	0.623153	3	PLAAT1	protein_coding	ENST00000264735,ENST00000416012,ENST00000650797
ENSG00000130988	4.5729	0.0238208	0.139853	0.252675	0.623153	X	RGN	protein_coding	ENST00000469346,ENST00000457380,ENST00000336169,ENST00000352078,ENST00000397180,ENST00000475448
ENSG00000146409	170.661	-0.0512074	0.0820025	0.252645	0.623153	6	SLC18B1	protein_coding	ENST00000275227,ENST00000650298,ENST00000650278,ENST00000460518,ENST00000647932,ENST00000650136,ENST00000367918
ENSG00000153064	4.17505	0.0237845	0.14128	0.252273	0.623153	4	BANK1	protein_coding	ENST00000508653,ENST00000510950,ENST00000504403,ENST00000502990,ENST00000428908,ENST00000322953,ENST00000504592,ENST00000444316
ENSG00000239922	5.84856	-0.0242252	0.133382	0.252632	0.623153	3	AC092958.1	lncRNA	ENST00000662690,ENST00000660706,ENST00000668118,ENST00000667694,ENST00000467198,ENST00000658276,ENST00000485006
ENSG00000263050	4.77524	0.0238019	0.140545	0.252486	0.623153	17	AC090617.5	lncRNA	ENST00000572790
ENSG00000267508	268.028	-0.0544967	0.0731208	0.252501	0.623153	19	ZNF285	protein_coding	ENST00000544719,ENST00000585868,ENST00000622707,ENST00000614994,ENST00000589738,ENST00000591679
ENSG00000159733	75.1273	0.048764	0.0854149	0.252845	0.623421	4	ZFYVE28	protein_coding	ENST00000290974,ENST00000515312,ENST00000508184,ENST00000508471,ENST00000515169,ENST00000514248,ENST00000504743,ENST00000503000,ENST00000509171,ENST00000511071,ENST00000505421
ENSG00000224712	5.46094	0.0236925	0.142435	0.252836	0.623421	16	NPIPA3	protein_coding	ENST00000552140,ENST00000526520,ENST00000531598
ENSG00000064607	3400.84	-0.0542827	0.0741027	0.252882	0.623436	19	SUGP2	protein_coding	ENST00000597095,ENST00000452918,ENST00000597280,ENST00000594773,ENST00000601879,ENST00000600239,ENST00000594445,ENST00000600377,ENST00000593795,ENST00000337018,ENST00000597163,ENST00000330854,ENST00000598240,ENST00000598863,ENST00000598202
ENSG00000107249	97.6375	0.0245118	0.129667	0.253069	0.623521	9	GLIS3	protein_coding	ENST00000464391,ENST00000490709,ENST00000477901,ENST00000461870,ENST00000469833,ENST00000465708,ENST00000478844,ENST00000381971,ENST00000478315,ENST00000645097,ENST00000467497,ENST00000645252,ENST00000481827,ENST00000471664,ENST00000324333,ENST00000473846,ENST00000491889,ENST00000462164,ENST00000463680
ENSG00000109390	323.868	-0.0546769	0.0706135	0.253023	0.623521	4	NDUFC1	protein_coding	ENST00000394223,ENST00000394225,ENST00000544855,ENST00000394228,ENST00000539002,ENST00000513022,ENST00000507764,ENST00000505036,ENST00000539387,ENST00000503997,ENST00000503453
ENSG00000126062	505.327	-0.0546812	0.0685091	0.253012	0.623521	3	TMEM115	protein_coding	ENST00000266025
ENSG00000170348	3723.93	-0.054695	0.0696734	0.253064	0.623521	14	TMED10	protein_coding	ENST00000303575,ENST00000555036,ENST00000555085,ENST00000622441,ENST00000557670,ENST00000555873,ENST00000556969
ENSG00000189269	9.69637	0.0264714	0.116806	0.253069	0.623521	22	DRICH1	protein_coding	ENST00000614553,ENST00000317749
ENSG00000183199	13.6429	0.0302353	0.105977	0.253106	0.623535	4	HSP90AB3P	processed_pseudogene	ENST00000505987
ENSG00000237862	4.05867	-0.0240811	0.134819	0.253141	0.623547	22	Z94160.1	lncRNA	ENST00000666674,ENST00000445088
ENSG00000002919	277.716	0.0540655	0.0638527	0.253298	0.623707	17	SNX11	protein_coding	ENST00000578861,ENST00000581705,ENST00000582104,ENST00000580875,ENST00000577310,ENST00000452859,ENST00000584335,ENST00000580219,ENST00000393405,ENST00000582481,ENST00000583320,ENST00000581298,ENST00000359238
ENSG00000074319	858.595	-0.05409	0.0639543	0.253266	0.623707	11	TSG101	protein_coding	ENST00000580814,ENST00000535077,ENST00000543087,ENST00000544804,ENST00000536719,ENST00000251968,ENST00000584526,ENST00000545247,ENST00000543054,ENST00000542488,ENST00000438874,ENST00000540555
ENSG00000086967	6.58346	0.023768	0.139993	0.25328	0.623707	19	MYBPC2	protein_coding	ENST00000597498,ENST00000357701
ENSG00000196507	497.498	-0.0543808	0.0731359	0.253469	0.624053	X	TCEAL3	protein_coding	ENST00000243286,ENST00000477014,ENST00000372628,ENST00000372627
ENSG00000177575	87.5016	-0.0502692	0.083287	0.253598	0.624294	12	CD163	protein_coding	ENST00000537626,ENST00000542280,ENST00000538840,ENST00000432237,ENST00000539632,ENST00000359156,ENST00000396620,ENST00000537044,ENST00000534848,ENST00000542705,ENST00000541972
ENSG00000104432	3.65912	-0.0234331	0.14855	0.253654	0.624357	8	IL7	protein_coding	ENST00000541183,ENST00000379113,ENST00000520317,ENST00000639719,ENST00000523959,ENST00000263851,ENST00000520269,ENST00000519833,ENST00000520215,ENST00000521323,ENST00000518982
ENSG00000278338	5.09941	-0.0246733	0.127633	0.253687	0.624363	13	VWA8-AS1	lncRNA	ENST00000612345,ENST00000611103
ENSG00000183171	6.75533	-0.0257722	0.119937	0.253759	0.624466	X	BX322650.1	processed_pseudogene	ENST00000332359
ENSG00000183044	2834.16	-0.0538506	0.0755179	0.25382	0.624539	16	ABAT	protein_coding	ENST00000568847,ENST00000564714,ENST00000268251,ENST00000569695,ENST00000566590,ENST00000565016,ENST00000562115,ENST00000565671,ENST00000425191,ENST00000567812,ENST00000396600,ENST00000569156,ENST00000563215,ENST00000564453,ENST00000563992,ENST00000561870
ENSG00000171914	2894.5	-0.0481153	0.0860486	0.253941	0.624693	15	TLN2	protein_coding	ENST00000561197,ENST00000467297,ENST00000474847,ENST00000489129,ENST00000559908,ENST00000561311,ENST00000472902,ENST00000561322,ENST00000636159,ENST00000494733,ENST00000559174
ENSG00000181588	618.199	-0.052631	0.0789801	0.253964	0.624693	19	MEX3D	protein_coding	ENST00000605173,ENST00000402693
ENSG00000231312	99.6983	-0.0471381	0.0871552	0.253974	0.624693	2	MAP4K3-DT	lncRNA	ENST00000451547,ENST00000426083,ENST00000659562,ENST00000438649,ENST00000366187,ENST00000415640,ENST00000671403,ENST00000658048,ENST00000670934,ENST00000667600,ENST00000658319,ENST00000662313,ENST00000445520,ENST00000422128,ENST00000446698,ENST00000443038,ENST00000658057,ENST00000425775,ENST00000449569,ENST00000668952
ENSG00000058804	262.041	-0.053888	0.075282	0.254015	0.624718	1	NDC1	protein_coding	ENST00000371429,ENST00000480952
ENSG00000197977	217.325	-0.0514534	0.0813094	0.254049	0.624726	6	ELOVL2	protein_coding	ENST00000354666
ENSG00000132155	1768.11	0.0544564	0.0672175	0.254232	0.625089	3	RAF1	protein_coding	ENST00000475353,ENST00000460610,ENST00000251849,ENST00000494557,ENST00000416093,ENST00000471449,ENST00000492690,ENST00000465826,ENST00000491290,ENST00000423275,ENST00000442415,ENST00000432427
ENSG00000158186	2233.42	-0.0541393	0.0740093	0.254258	0.625089	3	MRAS	protein_coding	ENST00000614350,ENST00000461114,ENST00000474559,ENST00000621127,ENST00000477784,ENST00000423968,ENST00000289104,ENST00000475711,ENST00000464896,ENST00000478647,ENST00000494949
ENSG00000270457	2.72074	-0.023197	0.164319	0.254292	0.625096	1	AC093424.1	lncRNA	ENST00000604999
ENSG00000100077	1382.81	-0.0528772	0.0782358	0.254519	0.625142	22	GRK3	protein_coding	ENST00000324198,ENST00000455558,ENST00000619906
ENSG00000105341	361.912	0.0539817	0.0640795	0.254429	0.625142	19	DMAC2	protein_coding	ENST00000597457,ENST00000221943,ENST00000589970,ENST00000594660,ENST00000589102,ENST00000592922,ENST00000590641,ENST00000595425,ENST00000586786,ENST00000301183,ENST00000597608,ENST00000589503,ENST00000594339,ENST00000438807,ENST00000417807,ENST00000595407
ENSG00000107242	54.6105	0.0260792	0.117949	0.254726	0.625142	9	PIP5K1B	protein_coding	ENST00000440050,ENST00000474356,ENST00000377284,ENST00000541509,ENST00000265382,ENST00000472907,ENST00000437200,ENST00000478500
ENSG00000110218	1092.42	-0.0491507	0.0846983	0.254435	0.625142	11	PANX1	protein_coding	ENST00000227638,ENST00000436171
ENSG00000119862	707.434	-0.0540867	0.0740998	0.254559	0.625142	2	LGALSL	protein_coding	ENST00000462737,ENST00000409537,ENST00000238875,ENST00000464281,ENST00000420552
ENSG00000134030	4616.36	-0.0544634	0.0675034	0.254376	0.625142	18	CTIF	protein_coding	ENST00000591412,ENST00000589585,ENST00000587860,ENST00000591387,ENST00000587752,ENST00000256413,ENST00000382998,ENST00000592658,ENST00000587769,ENST00000588345,ENST00000590422
ENSG00000135045	212.643	-0.0521539	0.0798325	0.254698	0.625142	9	C9orf40	protein_coding	ENST00000376854
ENSG00000140443	1240.43	-0.0510704	0.0818651	0.254564	0.625142	15	IGF1R	protein_coding	ENST00000649865,ENST00000559925,ENST00000558898,ENST00000560277,ENST00000559582,ENST00000560972,ENST00000558947,ENST00000650285,ENST00000557938,ENST00000560432,ENST00000560343,ENST00000561049,ENST00000558751,ENST00000557873,ENST00000560144,ENST00000558355,ENST00000560186
ENSG00000157087	675.905	-0.049834	0.0837444	0.254625	0.625142	3	ATP2B2	protein_coding	ENST00000352432,ENST00000460129,ENST00000467702,ENST00000644807,ENST00000360273,ENST00000646379,ENST00000643662,ENST00000452124,ENST00000645850,ENST00000638646,ENST00000468426,ENST00000644553,ENST00000480680,ENST00000397077
ENSG00000161860	10.2287	0.0257738	0.119588	0.254505	0.625142	19	SYCE2	protein_coding	ENST00000293695,ENST00000591229,ENST00000592819
ENSG00000183439	53.6439	-0.0442368	0.0900352	0.254597	0.625142	4	TRIM61	protein_coding	ENST00000508856,ENST00000329314
ENSG00000205929	180.304	-0.0496353	0.0839983	0.254771	0.625142	21	C21orf62	protein_coding	ENST00000479548,ENST00000487113,ENST00000382373,ENST00000490358
ENSG00000227028	2.9436	-0.0232472	0.153966	0.254747	0.625142	2	SLC8A1-AS1	lncRNA	ENST00000619351,ENST00000625780,ENST00000439606,ENST00000596532,ENST00000631142,ENST00000597170,ENST00000599268,ENST00000631330,ENST00000601679,ENST00000599956,ENST00000630783,ENST00000444629,ENST00000625234,ENST00000629329,ENST00000626098,ENST00000599740,ENST00000627108,ENST00000629180,ENST00000611583,ENST00000418854,ENST00000631022,ENST00000630006,ENST00000631204,ENST00000629157,ENST00000593878,ENST00000627538,ENST00000631137,ENST00000610721,ENST00000628471,ENST00000625324,ENST00000620276,ENST00000627210,ENST00000435515,ENST00000597385,ENST00000627219,ENST00000598247,ENST00000413479,ENST00000427354,ENST00000417875,ENST00000593848,ENST00000625381
ENSG00000245060	187.93	-0.0531279	0.0775265	0.254674	0.625142	5	LINC00847	lncRNA	ENST00000659553,ENST00000660674,ENST00000661444,ENST00000661298,ENST00000653584,ENST00000653411,ENST00000659497,ENST00000654313,ENST00000662722,ENST00000651233,ENST00000502162,ENST00000658585,ENST00000509921,ENST00000501855,ENST00000501937,ENST00000508309,ENST00000657229,ENST00000652659,ENST00000665473,ENST00000667360,ENST00000658025,ENST00000661810
ENSG00000259494	31.366	0.036172	0.0976022	0.254597	0.625142	15	MRPL46	protein_coding	ENST00000558531,ENST00000559538,ENST00000558660,ENST00000560703,ENST00000312475
ENSG00000241764	40.8684	-0.0362979	0.0974453	0.254844	0.625248	7	AC002467.1	lncRNA	ENST00000663315,ENST00000658766,ENST00000671091,ENST00000653575,ENST00000609979,ENST00000457510,ENST00000440971
ENSG00000100711	380.422	0.0544761	0.0697958	0.25493	0.625271	14	ZFYVE21	protein_coding	ENST00000553724,ENST00000555163,ENST00000554757,ENST00000556795,ENST00000311141,ENST00000556610,ENST00000216602,ENST00000554630,ENST00000602552,ENST00000553512,ENST00000554255,ENST00000555501
ENSG00000134014	762.84	0.0526226	0.0593567	0.254978	0.625271	8	ELP3	protein_coding	ENST00000521015,ENST00000523760,ENST00000537665,ENST00000524103,ENST00000521099,ENST00000520288,ENST00000520270,ENST00000521938,ENST00000520011,ENST00000522063,ENST00000256398,ENST00000517975,ENST00000520110,ENST00000521570,ENST00000523687,ENST00000380353,ENST00000523357,ENST00000518112,ENST00000519261
ENSG00000137364	226.174	-0.0535027	0.0762561	0.255038	0.625271	6	TPMT	protein_coding	ENST00000309983
ENSG00000152240	178.228	-0.0504262	0.0828107	0.255019	0.625271	18	HAUS1	protein_coding	ENST00000588704,ENST00000585425,ENST00000282058,ENST00000591098,ENST00000589554,ENST00000586060,ENST00000593165,ENST00000591715,ENST00000585518,ENST00000592471,ENST00000595199,ENST00000592206
ENSG00000172354	3399.3	-0.0542935	0.0665078	0.255022	0.625271	7	GNB2	protein_coding	ENST00000427895,ENST00000393926,ENST00000424361,ENST00000470354,ENST00000393924,ENST00000451587,ENST00000480159,ENST00000436220,ENST00000303210,ENST00000419828,ENST00000412215,ENST00000431068,ENST00000469287
ENSG00000257704	212.789	-0.0463099	0.0879205	0.255019	0.625271	19	INAFM1	protein_coding	ENST00000552360
ENSG00000163818	312.241	-0.0544499	0.0697322	0.25516	0.625495	3	LZTFL1	protein_coding	ENST00000495864,ENST00000472635,ENST00000539217,ENST00000478551,ENST00000418700,ENST00000483279,ENST00000490463,ENST00000448111,ENST00000445698,ENST00000536047,ENST00000492333,ENST00000480156,ENST00000440576,ENST00000296135,ENST00000411866,ENST00000469874
ENSG00000100483	110.363	0.0521566	0.0796717	0.255343	0.625616	14	VCPKMT	protein_coding	ENST00000484763,ENST00000395860,ENST00000569518,ENST00000395859,ENST00000491402
ENSG00000109519	310.461	0.0544006	0.0683086	0.255348	0.625616	4	GRPEL1	protein_coding	ENST00000509696,ENST00000264954,ENST00000514056,ENST00000504920
ENSG00000198265	436.289	0.0465455	0.0876333	0.255342	0.625616	17	HELZ	protein_coding	ENST00000579861,ENST00000584641,ENST00000581159,ENST00000580662,ENST00000578783,ENST00000358691,ENST00000580963,ENST00000417253,ENST00000578938,ENST00000582864,ENST00000580168,ENST00000579953
ENSG00000229828	4.65861	0.0234783	0.143017	0.255394	0.625616	1	PDE4DIPP1	unprocessed_pseudogene	ENST00000420737
ENSG00000275294	5.84081	-0.0244816	0.12818	0.25535	0.625616	13	LINC02340	lncRNA	ENST00000620494,ENST00000610335
ENSG00000285943	2.19322	0.0231312	0.17787	0.255383	0.625616	3	AC112128.1	protein_coding	ENST00000649772
ENSG00000122870	50.6652	0.0415099	0.0924645	0.255548	0.625719	10	BICC1	protein_coding	ENST00000263103,ENST00000476684,ENST00000373886
ENSG00000166323	2.43308	-0.0231078	0.164619	0.255531	0.625719	11	C11orf65	protein_coding	ENST00000525729,ENST00000524755,ENST00000529391,ENST00000393084,ENST00000526725,ENST00000527531,ENST00000533583,ENST00000615746
ENSG00000198780	1375.24	-0.0497612	0.0836983	0.255558	0.625719	5	FAM169A	protein_coding	ENST00000506954,ENST00000510609,ENST00000389156,ENST00000513277,ENST00000510496,ENST00000514200,ENST00000514215
ENSG00000230825	2.81028	-0.0232968	0.148671	0.255472	0.625719	7	AC005532.1	lncRNA	ENST00000657192,ENST00000436578,ENST00000659742,ENST00000447039,ENST00000655022,ENST00000430266
ENSG00000110076	8239.52	-0.0516114	0.0806082	0.256013	0.626123	11	NRXN2	protein_coding	ENST00000487484,ENST00000377559,ENST00000466324,ENST00000301894,ENST00000409571,ENST00000475737,ENST00000423049,ENST00000265459,ENST00000437746,ENST00000464307,ENST00000467055,ENST00000442300,ENST00000417749,ENST00000486057,ENST00000496291
ENSG00000168071	235.338	0.0338564	0.100041	0.255965	0.626123	11	CCDC88B	protein_coding	ENST00000494080,ENST00000301897,ENST00000479965,ENST00000473405,ENST00000356786,ENST00000463837,ENST00000359902,ENST00000494566,ENST00000492980,ENST00000472524
ENSG00000171204	189.404	-0.052564	0.0785767	0.256029	0.626123	11	TMEM126B	protein_coding	ENST00000529197,ENST00000393375,ENST00000358867,ENST00000530783,ENST00000531477,ENST00000530901,ENST00000531718,ENST00000531274,ENST00000526822,ENST00000528361,ENST00000534341
ENSG00000175893	457.683	-0.0495388	0.0839528	0.25592	0.626123	9	ZDHHC21	protein_coding	ENST00000497966,ENST00000380916
ENSG00000182899	2513.41	0.0540526	0.0733147	0.25604	0.626123	3	RPL35A	protein_coding	ENST00000647248,ENST00000442341,ENST00000448864,ENST00000496582,ENST00000474640,ENST00000429437,ENST00000329092,ENST00000439255,ENST00000642387,ENST00000485439,ENST00000642148
ENSG00000183298	2.83305	-0.0231723	0.153576	0.255863	0.626123	1	RPSAP19	processed_pseudogene	ENST00000431241
ENSG00000183801	6.99216	0.0241944	0.130649	0.255935	0.626123	11	OLFML1	protein_coding	ENST00000534244,ENST00000530135,ENST00000329293,ENST00000528758,ENST00000528308
ENSG00000196104	251.18	-0.0463104	0.0878218	0.255868	0.626123	4	SPOCK3	protein_coding	ENST00000506886,ENST00000507086,ENST00000357154,ENST00000515143,ENST00000511226,ENST00000510741,ENST00000504953,ENST00000535728,ENST00000512042,ENST00000511269,ENST00000506697,ENST00000511531,ENST00000507370,ENST00000541354,ENST00000502821,ENST00000502741,ENST00000515316,ENST00000421836,ENST00000511905,ENST00000509854,ENST00000505187,ENST00000502330,ENST00000357545,ENST00000512648,ENST00000510403,ENST00000512681
ENSG00000225914	12.1543	-0.0292206	0.107557	0.255771	0.626123	6	TSBP1-AS1	lncRNA	ENST00000646550,ENST00000645167,ENST00000653523,ENST00000646628,ENST00000653922,ENST00000611838,ENST00000647036,ENST00000642577,ENST00000653107,ENST00000425033,ENST00000646176,ENST00000645563,ENST00000645134,ENST00000426643,ENST00000644884
ENSG00000260918	373.613	-0.0465334	0.0875617	0.256061	0.626123	4	AC107398.3	lncRNA	ENST00000562284
ENSG00000269994	25.3823	-0.0349684	0.0987476	0.255943	0.626123	9	AL513318.2	lncRNA	ENST00000647820,ENST00000602579,ENST00000670732,ENST00000669870
ENSG00000159720	1998.02	-0.0522205	0.058583	0.256103	0.62615	16	ATP6V0D1	protein_coding	ENST00000567694,ENST00000566322,ENST00000563305,ENST00000564615,ENST00000561852,ENST00000290949,ENST00000568101,ENST00000540149,ENST00000426604,ENST00000568620,ENST00000561658,ENST00000568298,ENST00000602876,ENST00000564788,ENST00000564191,ENST00000565835,ENST00000567170,ENST00000563064
ENSG00000054611	226.157	0.0535889	0.0753974	0.256331	0.626256	22	TBC1D22A	protein_coding	ENST00000407381,ENST00000441162,ENST00000441936,ENST00000337137,ENST00000472791,ENST00000406733,ENST00000355704,ENST00000496139,ENST00000486163,ENST00000380995,ENST00000394449
ENSG00000077585	58.9765	0.0385716	0.0950756	0.256323	0.626256	1	GPR137B	protein_coding	ENST00000454895,ENST00000477559,ENST00000419162,ENST00000366591,ENST00000366592
ENSG00000127837	1162.31	0.0538414	0.0644754	0.256319	0.626256	2	AAMP	protein_coding	ENST00000494720,ENST00000422731,ENST00000465442,ENST00000461911,ENST00000420660,ENST00000447885,ENST00000489767,ENST00000475678,ENST00000444053,ENST00000248450
ENSG00000136877	299.489	0.0486365	0.0851065	0.256186	0.626256	9	FPGS	protein_coding	ENST00000373247,ENST00000496586,ENST00000488506,ENST00000373225,ENST00000630236,ENST00000373228,ENST00000479147,ENST00000475270,ENST00000393706,ENST00000467826,ENST00000489522,ENST00000481552,ENST00000488307,ENST00000431857,ENST00000475765,ENST00000460181,ENST00000469310,ENST00000473536,ENST00000479375,ENST00000423577,ENST00000497386
ENSG00000145725	1231.67	-0.0531649	0.0768773	0.256279	0.626256	5	PPIP5K2	protein_coding	ENST00000504275,ENST00000504083,ENST00000511724,ENST00000509597,ENST00000502481,ENST00000510672,ENST00000508935,ENST00000515845,ENST00000507310,ENST00000627916,ENST00000414217,ENST00000321521,ENST00000511022,ENST00000358359,ENST00000613907,ENST00000613674,ENST00000507921
ENSG00000204308	935.279	-0.0542963	0.068363	0.256269	0.626256	6	RNF5	protein_coding	ENST00000375094,ENST00000487940
ENSG00000115159	154.518	-0.0494911	0.0839017	0.256672	0.626999	2	GPD2	protein_coding	ENST00000415049,ENST00000416888,ENST00000409861,ENST00000310454,ENST00000495851,ENST00000540309,ENST00000409674,ENST00000492005,ENST00000496190,ENST00000464846,ENST00000438166,ENST00000430992,ENST00000409125
ENSG00000122565	2143.02	-0.0517307	0.0802176	0.256727	0.626999	7	CBX3	protein_coding	ENST00000456948,ENST00000462165,ENST00000409747,ENST00000497498,ENST00000337620,ENST00000481300,ENST00000481057,ENST00000396386
ENSG00000150316	683.639	0.054148	0.0670361	0.256758	0.626999	11	CWC15	protein_coding	ENST00000279839,ENST00000542165,ENST00000621358,ENST00000539856,ENST00000542907,ENST00000616442
ENSG00000160294	1280.12	-0.053264	0.0621056	0.256742	0.626999	21	MCM3AP	protein_coding	ENST00000496607,ENST00000467026,ENST00000481113,ENST00000291688,ENST00000495475,ENST00000486937,ENST00000397708,ENST00000479557,ENST00000494755,ENST00000426537
ENSG00000151014	117.019	0.0511086	0.0813629	0.256799	0.627024	4	NOCT	protein_coding	ENST00000630479,ENST00000280614,ENST00000515616
ENSG00000082293	9.53144	-0.026021	0.117366	0.256865	0.627098	6	COL19A1	protein_coding	ENST00000483745,ENST00000476656,ENST00000620364,ENST00000478620,ENST00000455415
ENSG00000088899	1281.09	-0.0542458	0.0695913	0.256925	0.627098	20	LZTS3	protein_coding	ENST00000360342,ENST00000337576,ENST00000329152,ENST00000645462
ENSG00000134463	16.8473	0.0276044	0.111461	0.256909	0.627098	10	ECHDC3	protein_coding	ENST00000420401,ENST00000496136,ENST00000422887,ENST00000495787,ENST00000379215
ENSG00000227939	5.73694	0.0237906	0.134791	0.256953	0.627098	6	RPL3P2	processed_pseudogene	ENST00000413027
ENSG00000137571	500.7	-0.0486588	0.0849644	0.256989	0.62711	8	SLCO5A1	protein_coding	ENST00000532388,ENST00000530307,ENST00000528658,ENST00000526750,ENST00000524945,ENST00000260126,ENST00000531422,ENST00000524703
ENSG00000154263	6.17598	-0.0249987	0.122987	0.257033	0.627144	17	ABCA10	protein_coding	ENST00000269081,ENST00000522406,ENST00000521538,ENST00000519732,ENST00000523512,ENST00000524231,ENST00000523419,ENST00000522787,ENST00000518929,ENST00000521526,ENST00000524273,ENST00000588514
ENSG00000235257	95.2407	-0.047499	0.0863356	0.257284	0.62768	3	ITGA9-AS1	lncRNA	ENST00000594579,ENST00000457661,ENST00000445429,ENST00000429532,ENST00000630010,ENST00000653285,ENST00000653023,ENST00000630762,ENST00000608505,ENST00000657484,ENST00000626336,ENST00000614028,ENST00000664002,ENST00000653850,ENST00000660845,ENST00000450990,ENST00000366441,ENST00000659504,ENST00000660689,ENST00000439246,ENST00000630986,ENST00000667507,ENST00000663634,ENST00000438136,ENST00000670835,ENST00000660349,ENST00000430620,ENST00000420870,ENST00000630589,ENST00000663533,ENST00000660790,ENST00000661580,ENST00000666414,ENST00000629314,ENST00000655095,ENST00000449586
ENSG00000118432	2992.98	-0.0534441	0.0754913	0.257372	0.627805	6	CNR1	protein_coding	ENST00000369501,ENST00000468898,ENST00000549890,ENST00000369499,ENST00000428600,ENST00000362094,ENST00000551417
ENSG00000231359	7.43951	0.0242911	0.128461	0.257397	0.627805	7	AC072052.1	processed_pseudogene	ENST00000496556
ENSG00000065970	769.792	-0.0537181	0.074211	0.257538	0.628074	12	FOXJ2	protein_coding	ENST00000539192,ENST00000428177,ENST00000162391
ENSG00000074317	790.78	-0.0483655	0.0852418	0.257657	0.628081	5	SNCB	protein_coding	ENST00000506696,ENST00000508006,ENST00000310112,ENST00000510387,ENST00000614675,ENST00000393693
ENSG00000095713	595.989	0.0492117	0.0841354	0.257654	0.628081	10	CRTAC1	protein_coding	ENST00000370591,ENST00000370597,ENST00000436034,ENST00000468549,ENST00000413387,ENST00000309155
ENSG00000169242	15.3522	0.0309947	0.103832	0.257664	0.628081	1	EFNA1	protein_coding	ENST00000474413,ENST00000469878,ENST00000497282,ENST00000368406,ENST00000368407
ENSG00000241255	2.83349	-0.0230453	0.15344	0.257663	0.628081	11	AL136126.1	processed_pseudogene	ENST00000473603
ENSG00000115145	640.419	-0.0536303	0.0745201	0.257745	0.628171	2	STAM2	protein_coding	ENST00000463854,ENST00000482997,ENST00000263904,ENST00000465460,ENST00000494589,ENST00000489389
ENSG00000131711	46176.3	-0.0453208	0.0886328	0.257763	0.628171	5	MAP1B	protein_coding	ENST00000512974,ENST00000511641,ENST00000513526,ENST00000504183,ENST00000296755,ENST00000504492
ENSG00000153563	126.1	-0.0509047	0.0815184	0.25781	0.628212	2	CD8A	protein_coding	ENST00000283635,ENST00000352580,ENST00000409781,ENST00000409511
ENSG00000163558	802.676	-0.0540542	0.0676103	0.257988	0.628494	3	PRKCI	protein_coding	ENST00000476635,ENST00000485837,ENST00000488541,ENST00000295797,ENST00000482353,ENST00000483697,ENST00000493761
ENSG00000287125	3.75702	0.0229947	0.155548	0.257972	0.628494	16	AC018695.9	lncRNA	ENST00000655120
ENSG00000168438	303.762	0.0528505	0.0771856	0.258107	0.628709	6	CDC40	protein_coding	ENST00000606893,ENST00000431461,ENST00000307731,ENST00000453107,ENST00000368930,ENST00000368932,ENST00000445340
ENSG00000250107	3.7787	0.0233889	0.140242	0.258191	0.62884	17	CACNA1G-AS1	lncRNA	ENST00000505495,ENST00000508920,ENST00000505793
ENSG00000065457	274.696	-0.0540772	0.0688165	0.258306	0.629045	16	ADAT1	protein_coding	ENST00000565109,ENST00000568001,ENST00000564657,ENST00000567281,ENST00000568478,ENST00000568510,ENST00000566445,ENST00000566450,ENST00000562374,ENST00000307921
ENSG00000104299	142.858	0.0515623	0.0801786	0.258374	0.629135	8	INTS9	protein_coding	ENST00000521070,ENST00000524081,ENST00000517383,ENST00000523436,ENST00000523303,ENST00000520437,ENST00000519578,ENST00000520005,ENST00000523076,ENST00000521022,ENST00000522363,ENST00000520831,ENST00000522074,ENST00000521777,ENST00000416984,ENST00000520316,ENST00000518510,ENST00000520983,ENST00000520184
ENSG00000121988	88.6492	0.0474051	0.0862855	0.258529	0.629437	2	ZRANB3	protein_coding	ENST00000536680,ENST00000619650,ENST00000401392,ENST00000264159,ENST00000495945,ENST00000452187,ENST00000472452,ENST00000403017,ENST00000492193,ENST00000412849,ENST00000474919
ENSG00000167550	48.8741	-0.0442357	0.0896211	0.258593	0.629518	12	RHEBL1	protein_coding	ENST00000420065,ENST00000550675,ENST00000550797,ENST00000301068
ENSG00000132510	1833.46	0.0540017	0.0710055	0.258649	0.629577	17	KDM6B	protein_coding	ENST00000254846,ENST00000572030,ENST00000571047,ENST00000570632,ENST00000575521,ENST00000448097
ENSG00000137055	629.868	0.0538579	0.0663775	0.258683	0.629585	9	PLAA	protein_coding	ENST00000520641,ENST00000523212,ENST00000397292,ENST00000521968,ENST00000520884,ENST00000517642,ENST00000487173
ENSG00000118518	1002.7	-0.0539437	0.0676268	0.258961	0.629835	6	RNF146	protein_coding	ENST00000610153,ENST00000616343,ENST00000356799,ENST00000477776,ENST00000476956,ENST00000368314,ENST00000609447,ENST00000608991,ENST00000309649,ENST00000608340,ENST00000610162,ENST00000489534,ENST00000480444,ENST00000495188,ENST00000609944
ENSG00000124406	2027.16	-0.0509329	0.0812387	0.258966	0.629835	4	ATP8A1	protein_coding	ENST00000511858,ENST00000514372,ENST00000506713,ENST00000381668,ENST00000504510,ENST00000515872,ENST00000504024,ENST00000264449,ENST00000510289,ENST00000506602
ENSG00000125520	420.536	0.0452999	0.0885211	0.258971	0.629835	20	SLC2A4RG	protein_coding	ENST00000493772,ENST00000485897,ENST00000496425,ENST00000491109,ENST00000474248,ENST00000482718,ENST00000473157,ENST00000266077
ENSG00000151892	35.1186	0.0267106	0.113824	0.258929	0.629835	10	GFRA1	protein_coding	ENST00000369234,ENST00000355422,ENST00000490345,ENST00000439649,ENST00000369236
ENSG00000181291	1052.02	-0.0510381	0.0810744	0.258843	0.629835	17	TMEM132E	protein_coding	ENST00000631683,ENST00000321639,ENST00000577271
ENSG00000286447	6.07697	0.0243391	0.126902	0.258935	0.629835	3	AC109782.1	lncRNA	ENST00000662485,ENST00000671120,ENST00000657027
ENSG00000083812	407.823	-0.0536063	0.0738746	0.259061	0.629904	19	ZNF324	protein_coding	ENST00000593925,ENST00000536459,ENST00000535298,ENST00000196482
ENSG00000104979	381.807	0.0537382	0.0657523	0.259032	0.629904	19	C19orf53	protein_coding	ENST00000592760,ENST00000588858,ENST00000588841,ENST00000588234,ENST00000221576,ENST00000593274
ENSG00000183258	984.637	0.0539172	0.0711569	0.259297	0.630328	5	DDX41	protein_coding	ENST00000503078,ENST00000652623,ENST00000508279,ENST00000507955,ENST00000506965,ENST00000504781,ENST00000512027,ENST00000512431,ENST00000513562,ENST00000509576,ENST00000512334,ENST00000629036,ENST00000510171,ENST00000507900,ENST00000652565,ENST00000330503,ENST00000652618,ENST00000650742,ENST00000511040,ENST00000625286,ENST00000505081,ENST00000515562,ENST00000504807
ENSG00000233932	21.3534	-0.0291513	0.106993	0.259287	0.630328	15	CTXN2	protein_coding	ENST00000417307,ENST00000644354,ENST00000647363,ENST00000645050
ENSG00000164756	28.0026	-0.0369512	0.0963246	0.259334	0.630341	8	SLC30A8	protein_coding	ENST00000521243,ENST00000427715,ENST00000521035,ENST00000456015,ENST00000519688,ENST00000518396,ENST00000518521,ENST00000520469,ENST00000524274
ENSG00000012660	1181.36	0.053781	0.0664206	0.259401	0.630361	6	ELOVL5	protein_coding	ENST00000485336,ENST00000486973,ENST00000542638,ENST00000304434,ENST00000370918,ENST00000465983,ENST00000370913
ENSG00000035862	3293.74	-0.0508694	0.0562375	0.259878	0.630361	17	TIMP2	protein_coding	ENST00000585421,ENST00000592761,ENST00000262768,ENST00000536189,ENST00000586057
ENSG00000100139	894.774	-0.053632	0.0654671	0.259606	0.630361	22	MICALL1	protein_coding	ENST00000424008,ENST00000445494,ENST00000454685,ENST00000215957,ENST00000489812,ENST00000402631
ENSG00000125872	8.7453	0.0248665	0.122336	0.259878	0.630361	20	LRRN4	protein_coding	ENST00000378858
ENSG00000129295	106.668	-0.0521922	0.0784159	0.259843	0.630361	8	LRRC6	protein_coding	ENST00000521430,ENST00000519595,ENST00000519085,ENST00000518101,ENST00000620350,ENST00000520446,ENST00000523503,ENST00000618342,ENST00000522597,ENST00000522789,ENST00000250173,ENST00000518642,ENST00000522584
ENSG00000138030	234.95	-0.0533321	0.0747718	0.25985	0.630361	2	KHK	protein_coding	ENST00000429697,ENST00000490823,ENST00000469936,ENST00000464371,ENST00000260599,ENST00000260598
ENSG00000138182	66.8192	0.0446222	0.0891511	0.259451	0.630361	10	KIF20B	protein_coding	ENST00000260753,ENST00000447580,ENST00000371728,ENST00000478929
ENSG00000173295	38.4387	0.0392152	0.0941456	0.259794	0.630361	8	FAM86B3P	transcribed_unprocessed_pseudogene	ENST00000590591,ENST00000591069,ENST00000523992,ENST00000587202,ENST00000522601,ENST00000588728,ENST00000588159,ENST00000310542
ENSG00000174684	1769.14	-0.0537066	0.065872	0.259453	0.630361	11	B4GAT1	protein_coding	ENST00000311181
ENSG00000205707	110.062	-0.0440961	0.0896214	0.259894	0.630361	12	ETFRF1	protein_coding	ENST00000557540,ENST00000553788,ENST00000381356,ENST00000555151,ENST00000555711,ENST00000556198,ENST00000556927,ENST00000554266,ENST00000556351,ENST00000556402
ENSG00000213062	115.643	-0.0420017	0.0915947	0.259899	0.630361	1	Z99572.1	lncRNA	ENST00000392097
ENSG00000216866	3.6709	0.0232533	0.141075	0.259529	0.630361	X	RPS2P55	processed_pseudogene	ENST00000397318
ENSG00000239900	122.335	-0.0516194	0.0797198	0.259839	0.630361	22	ADSL	protein_coding	ENST00000637669,ENST00000636433,ENST00000637666,ENST00000342312,ENST00000623287,ENST00000636265,ENST00000623387,ENST00000636124,ENST00000624474,ENST00000636714,ENST00000624027,ENST00000625194,ENST00000466863,ENST00000623063,ENST00000480775,ENST00000623978,ENST00000624503,ENST00000623632,ENST00000423176,ENST00000216194,ENST00000498234,ENST00000638161,ENST00000477111
ENSG00000247213	2.10593	0.0227881	0.198964	0.259501	0.630361	12	LINC01498	lncRNA	ENST00000670674,ENST00000502160,ENST00000551889
ENSG00000263033	5.66963	-0.0243646	0.126108	0.259786	0.630361	16	AC007220.1	lncRNA	ENST00000572466
ENSG00000273038	43.4991	0.0371693	0.0960799	0.259657	0.630361	10	AL365203.2	lncRNA	ENST00000609742
ENSG00000281912	14.2222	-0.0299639	0.105304	0.259651	0.630361	1	LINC01144	lncRNA	ENST00000626198
ENSG00000287117	10.6959	-0.0280826	0.109416	0.259719	0.630361	4	AC105916.2	lncRNA	ENST00000653847
ENSG00000185798	65.2174	-0.0482046	0.0851194	0.25999	0.630507	3	WDR53	protein_coding	ENST00000456677,ENST00000433160,ENST00000425888,ENST00000429115,ENST00000332629
ENSG00000187098	114.175	0.0345089	0.098798	0.260027	0.630522	3	MITF	protein_coding	ENST00000394348,ENST00000461511,ENST00000451708,ENST00000314589,ENST00000642352,ENST00000448226,ENST00000433517,ENST00000394351,ENST00000495741,ENST00000478490,ENST00000461014,ENST00000429090,ENST00000352241,ENST00000472437,ENST00000531774,ENST00000328528,ENST00000314557,ENST00000457080
ENSG00000100749	47.5654	-0.0438945	0.0897694	0.260355	0.630529	14	VRK1	protein_coding	ENST00000216639,ENST00000557222,ENST00000555067,ENST00000557352,ENST00000555402,ENST00000553683,ENST00000555351
ENSG00000101347	613.408	0.0525341	0.0609381	0.260362	0.630529	20	SAMHD1	protein_coding	ENST00000646673,ENST00000644114,ENST00000646066,ENST00000643907,ENST00000644688,ENST00000647095,ENST00000643003,ENST00000643161,ENST00000646866,ENST00000262878,ENST00000646904,ENST00000646869,ENST00000646121,ENST00000645444,ENST00000645033,ENST00000643243,ENST00000465985,ENST00000644250,ENST00000647459,ENST00000644370,ENST00000643918,ENST00000642246,ENST00000642186,ENST00000647163,ENST00000642616,ENST00000643078,ENST00000643825
ENSG00000105698	1697.17	-0.053753	0.0717721	0.260298	0.630529	19	USF2	protein_coding	ENST00000607959,ENST00000602164,ENST00000222305,ENST00000595068,ENST00000593708,ENST00000600898,ENST00000600341,ENST00000597671,ENST00000343550,ENST00000599471,ENST00000598058,ENST00000596380,ENST00000599625,ENST00000594264,ENST00000379134,ENST00000594064
ENSG00000130779	1926.49	-0.0536497	0.0661291	0.260247	0.630529	12	CLIP1	protein_coding	ENST00000536634,ENST00000537123,ENST00000538120,ENST00000361654,ENST00000537178,ENST00000540304,ENST00000537004,ENST00000302528,ENST00000541108,ENST00000540539,ENST00000540338,ENST00000539080,ENST00000535290,ENST00000545889,ENST00000358808,ENST00000541410,ENST00000620786,ENST00000514271,ENST00000648993,ENST00000543205,ENST00000501271
ENSG00000131379	9.52379	0.0273382	0.111372	0.260234	0.630529	3	C3orf20	protein_coding	ENST00000495387,ENST00000412910,ENST00000435614,ENST00000253697
ENSG00000131469	2352.52	0.0515342	0.0797575	0.260432	0.630529	17	RPL27	protein_coding	ENST00000589913,ENST00000590864,ENST00000588830,ENST00000253788,ENST00000593262,ENST00000587478,ENST00000589037,ENST00000586277
ENSG00000141026	325.588	0.0535461	0.065415	0.260295	0.630529	17	MED9	protein_coding	ENST00000581315,ENST00000624097,ENST00000580462,ENST00000585041,ENST00000268711
ENSG00000172340	25.4627	0.0232239	0.140569	0.260236	0.630529	3	SUCLG2	protein_coding	ENST00000493112,ENST00000307227,ENST00000460567,ENST00000492795
ENSG00000226121	5.49163	-0.0245594	0.124202	0.260376	0.630529	2	AHCTF1P1	processed_pseudogene	ENST00000420969
ENSG00000234685	30.9854	-0.036369	0.0968079	0.260251	0.630529	13	NUS1P2	processed_pseudogene	ENST00000417358
ENSG00000267152	33.5149	-0.0338179	0.0995596	0.260329	0.630529	19	AC093227.1	lncRNA	ENST00000588040
ENSG00000280187	81.0475	-0.0460152	0.0876106	0.2604	0.630529	5	AC022107.1	TEC	ENST00000624833
ENSG00000284747	9.50952	0.0278625	0.109832	0.260414	0.630529	1	AL034417.5	lncRNA	ENST00000642135,ENST00000641354
ENSG00000105219	22.2775	0.0289559	0.107159	0.260567	0.63078	19	CNTD2	protein_coding	ENST00000513948,ENST00000221818,ENST00000430325,ENST00000599263,ENST00000593335
ENSG00000164932	23.4658	-0.0357821	0.0973599	0.260678	0.630973	8	CTHRC1	protein_coding	ENST00000415886,ENST00000330295,ENST00000520880,ENST00000520337
ENSG00000231725	7.58606	-0.0257341	0.117187	0.260736	0.631039	X	VN1R110P	processed_pseudogene	ENST00000438988
ENSG00000100714	513.779	0.0515351	0.0581327	0.260834	0.6312	14	MTHFD1	protein_coding	ENST00000553405,ENST00000557539,ENST00000554739,ENST00000554677,ENST00000556771,ENST00000652179,ENST00000555709,ENST00000650853,ENST00000555252,ENST00000554353,ENST00000554057,ENST00000652337,ENST00000553391,ENST00000555858,ENST00000652509,ENST00000545908,ENST00000652503,ENST00000651537,ENST00000557370,ENST00000554768,ENST00000556284,ENST00000651891
ENSG00000271013	2.76934	0.022733	0.172504	0.260872	0.631219	17	LRRC37A9P	processed_pseudogene	ENST00000603850
ENSG00000136811	505.527	0.0522883	0.0778446	0.260953	0.631338	9	ODF2	protein_coding	ENST00000469582,ENST00000497812,ENST00000483070,ENST00000444119,ENST00000372807,ENST00000421776,ENST00000372814,ENST00000446274,ENST00000604420,ENST00000470061,ENST00000351030,ENST00000444993,ENST00000546203,ENST00000393533,ENST00000372791,ENST00000488909,ENST00000434106,ENST00000448249,ENST00000393527,ENST00000432065
ENSG00000141458	521.925	-0.051316	0.0576249	0.261049	0.63144	18	NPC1	protein_coding	ENST00000587163,ENST00000590723,ENST00000591107,ENST00000588867,ENST00000591955,ENST00000269228,ENST00000591075,ENST00000591051,ENST00000586718,ENST00000586150,ENST00000540608,ENST00000593280,ENST00000587223,ENST00000590301
ENSG00000145365	105.683	-0.0446875	0.0889115	0.261084	0.63144	4	TIFA	protein_coding	ENST00000500655,ENST00000361717
ENSG00000169884	97.4812	-0.0400473	0.0932604	0.261119	0.63144	12	WNT10B	protein_coding	ENST00000301061,ENST00000420388,ENST00000407467,ENST00000413630,ENST00000403957,ENST00000475740
ENSG00000204172	26.732	0.0306577	0.103845	0.261089	0.63144	10	AGAP9	protein_coding	ENST00000452145
ENSG00000137078	3.75771	0.0229608	0.145388	0.261379	0.631994	9	SIT1	protein_coding	ENST00000474403,ENST00000259608,ENST00000618781,ENST00000486859
ENSG00000204147	125.441	-0.0487025	0.0842557	0.261445	0.632078	10	ASAH2B	protein_coding	ENST00000643505,ENST00000483649,ENST00000643851,ENST00000645350,ENST00000647317,ENST00000374007,ENST00000374006
ENSG00000187244	209.541	0.0354002	0.0976381	0.261806	0.6325	19	BCAM	protein_coding	ENST00000611077,ENST00000590108,ENST00000270233,ENST00000591520,ENST00000588303,ENST00000588714,ENST00000589558,ENST00000590196,ENST00000588603
ENSG00000197124	102.058	-0.0465809	0.0868094	0.261899	0.6325	19	ZNF682	protein_coding	ENST00000601365,ENST00000595534,ENST00000601100,ENST00000599240,ENST00000593468,ENST00000358523,ENST00000397165,ENST00000602079,ENST00000594127,ENST00000397162,ENST00000595736,ENST00000596019,ENST00000597972
ENSG00000203877	45.8486	0.0431357	0.0903421	0.261877	0.6325	6	RIPPLY2	protein_coding	ENST00000369689,ENST00000635617,ENST00000369687
ENSG00000212802	13.6184	-0.029671	0.105478	0.261782	0.6325	6	RPL15P3	processed_pseudogene	ENST00000391491
ENSG00000230202	6.74627	0.0238812	0.129105	0.261868	0.6325	6	AL450405.1	processed_pseudogene	ENST00000443998
ENSG00000235078	5.68563	-0.0237819	0.130195	0.261834	0.6325	2	AC231981.1	lncRNA	ENST00000450917
ENSG00000258789	21.4771	-0.0347816	0.0983077	0.261724	0.6325	14	AL162171.1	lncRNA	ENST00000556328
ENSG00000267980	31.0874	-0.0370662	0.0959604	0.261871	0.6325	19	AC007292.1	lncRNA	ENST00000594444
ENSG00000278530	5.2195	-0.0240043	0.127948	0.261781	0.6325	X	CHMP1B2P	transcribed_unitary_pseudogene	ENST00000399581,ENST00000614414
ENSG00000149658	990.746	0.0498231	0.0544377	0.262024	0.632727	20	YTHDF1	protein_coding	ENST00000370334,ENST00000370339
ENSG00000101445	480.564	0.0533963	0.0730348	0.262093	0.63273	20	PPP1R16B	protein_coding	ENST00000373331,ENST00000468265,ENST00000299824,ENST00000463749
ENSG00000136531	2540.87	-0.0500005	0.0822315	0.26207	0.63273	2	SCN2A	protein_coding	ENST00000636985,ENST00000637266,ENST00000673883,ENST00000375437,ENST00000674133,ENST00000631182,ENST00000424833,ENST00000640791,ENST00000283256,ENST00000480032,ENST00000636662,ENST00000636135,ENST00000636769,ENST00000638151,ENST00000375427,ENST00000486878,ENST00000635945,ENST00000673831,ENST00000636384,ENST00000636071,ENST00000637367
ENSG00000140675	21.3227	-0.0292697	0.106198	0.262142	0.63273	16	SLC5A2	protein_coding	ENST00000564197,ENST00000568891,ENST00000562006,ENST00000565446,ENST00000568188,ENST00000419665,ENST00000567051,ENST00000330498,ENST00000569576
ENSG00000167291	2198.84	-0.052791	0.0758662	0.26218	0.63273	17	TBC1D16	protein_coding	ENST00000574241,ENST00000571872,ENST00000310924,ENST00000570373,ENST00000576768,ENST00000340848,ENST00000574427,ENST00000572862,ENST00000573782
ENSG00000251322	1370.42	-0.0521103	0.0779508	0.262165	0.63273	22	SHANK3	protein_coding	ENST00000262795,ENST00000414786,ENST00000445220,ENST00000674010,ENST00000673838,ENST00000673971,ENST00000673995,ENST00000674145,ENST00000659388,ENST00000664402
ENSG00000143390	182.027	0.0490605	0.0836377	0.262216	0.632742	1	RFX5	protein_coding	ENST00000436271,ENST00000430227,ENST00000479681,ENST00000435314,ENST00000494217,ENST00000458484,ENST00000469513,ENST00000422595,ENST00000421986,ENST00000452456,ENST00000450506,ENST00000452671,ENST00000437327,ENST00000436637,ENST00000392746,ENST00000478564,ENST00000412774,ENST00000290524,ENST00000368870,ENST00000475144,ENST00000444392
ENSG00000152952	56.3117	0.0327046	0.100678	0.262423	0.633024	3	PLOD2	protein_coding	ENST00000461497,ENST00000469350,ENST00000475505,ENST00000282903,ENST00000360060,ENST00000460520,ENST00000494950,ENST00000478436,ENST00000495700,ENST00000480704
ENSG00000228288	47.4961	-0.0436019	0.0898399	0.262426	0.633024	1	PCAT6	lncRNA	ENST00000553157,ENST00000425295,ENST00000660963,ENST00000417262
ENSG00000268670	5.44331	0.0229801	0.142662	0.262414	0.633024	19	AC016586.1	lncRNA	ENST00000600056
ENSG00000133703	1485.18	-0.0478142	0.0852691	0.262469	0.633051	12	KRAS	protein_coding	ENST00000311936,ENST00000256078,ENST00000556131,ENST00000557334
ENSG00000148826	2.43802	0.0226129	0.167589	0.262554	0.633182	10	NKX6-2	protein_coding	ENST00000368592,ENST00000441365
ENSG00000136535	2571.45	-0.0531705	0.0647174	0.262626	0.633205	2	TBR1	protein_coding	ENST00000411412,ENST00000463544,ENST00000410035,ENST00000389554,ENST00000477804,ENST00000489530
ENSG00000287032	5.33821	-0.0237472	0.12992	0.262621	0.633205	7	AC018647.3	lncRNA	ENST00000664446
ENSG00000099804	986.128	0.05332	0.0657797	0.262756	0.633208	19	CDC34	protein_coding	ENST00000593036,ENST00000606400,ENST00000215574,ENST00000606065,ENST00000586788,ENST00000586283,ENST00000607527
ENSG00000131653	1536.95	0.0531138	0.0644299	0.262676	0.633208	16	TRAF7	protein_coding	ENST00000567645,ENST00000565383,ENST00000569686,ENST00000567653,ENST00000570169,ENST00000326181,ENST00000564067
ENSG00000151005	2.42628	-0.0226655	0.155252	0.26271	0.633208	4	TKTL2	protein_coding	ENST00000280605
ENSG00000177519	25.4338	0.030738	0.10345	0.262782	0.633208	2	RPRM	protein_coding	ENST00000325926
ENSG00000268401	5.71323	0.0233883	0.134331	0.262742	0.633208	19	AC007785.3	lncRNA	ENST00000601033,ENST00000662557,ENST00000595955
ENSG00000106344	549.49	0.0534968	0.0676418	0.26289	0.633222	7	RBM28	protein_coding	ENST00000488249,ENST00000495327,ENST00000487602,ENST00000415472,ENST00000481788,ENST00000459726,ENST00000478061,ENST00000223073
ENSG00000162105	1426.75	0.052967	0.0748342	0.262913	0.633222	11	SHANK2	protein_coding	ENST00000482659,ENST00000654939,ENST00000470759,ENST00000618363,ENST00000468619,ENST00000357171,ENST00000458632,ENST00000426687,ENST00000449833,ENST00000608988,ENST00000338508,ENST00000412252,ENST00000645599,ENST00000409530,ENST00000424924,ENST00000449116,ENST00000659264,ENST00000460048,ENST00000409161,ENST00000498519,ENST00000606715,ENST00000425049,ENST00000445654,ENST00000656230,ENST00000601538
ENSG00000234028	16.4757	-0.0298113	0.105022	0.262902	0.633222	2	EIF2AK3-DT	lncRNA	ENST00000606164,ENST00000453008
ENSG00000260306	22.379	-0.0328302	0.100466	0.26283	0.633222	16	AC092375.2	lncRNA	ENST00000567370
ENSG00000117010	32.3119	-0.0376934	0.0952469	0.263058	0.633272	1	ZNF684	protein_coding	ENST00000493756,ENST00000372699,ENST00000648542,ENST00000465152,ENST00000372696,ENST00000372697,ENST00000472043
ENSG00000130175	4266	0.0533825	0.0664784	0.262969	0.633272	19	PRKCSH	protein_coding	ENST00000589126,ENST00000592435,ENST00000591510,ENST00000592445,ENST00000588269,ENST00000586486,ENST00000592741,ENST00000587327,ENST00000590098,ENST00000585540,ENST00000589838,ENST00000591946,ENST00000589990,ENST00000587290,ENST00000585325,ENST00000593101,ENST00000587509,ENST00000591462,ENST00000593053,ENST00000593104
ENSG00000182551	186.402	0.0474286	0.0856704	0.263034	0.633272	2	ADI1	protein_coding	ENST00000382093,ENST00000415131,ENST00000327435
ENSG00000183778	55.1648	0.04137	0.0918764	0.263002	0.633272	21	B3GALT5	protein_coding	ENST00000343118,ENST00000615480,ENST00000380618,ENST00000398714,ENST00000475838,ENST00000380620
ENSG00000140990	619.076	-0.0532967	0.0658898	0.263094	0.633285	16	NDUFB10	protein_coding	ENST00000543683,ENST00000569148,ENST00000570172,ENST00000565031,ENST00000268668
ENSG00000092140	345.367	-0.0509355	0.080341	0.263195	0.633452	14	G2E3	protein_coding	ENST00000552515,ENST00000548934,ENST00000547532,ENST00000549159,ENST00000552488,ENST00000438909,ENST00000648008,ENST00000547638,ENST00000550944,ENST00000554714,ENST00000544007,ENST00000555429,ENST00000206595,ENST00000553504,ENST00000549553
ENSG00000147100	1172.78	-0.0529654	0.0746735	0.263242	0.633491	X	SLC16A2	protein_coding	ENST00000590447,ENST00000587091,ENST00000636771
ENSG00000141985	993.024	0.0512363	0.0580739	0.263394	0.633759	19	SH3GL1	protein_coding	ENST00000598564,ENST00000593591,ENST00000417295,ENST00000598219,ENST00000598230,ENST00000269886
ENSG00000274227	2.87915	0.0226191	0.155048	0.263415	0.633759	12	AC073575.4	lncRNA	ENST00000614212
ENSG00000148362	370.163	-0.0494573	0.0828377	0.263507	0.633768	9	PAXX	protein_coding	ENST00000463765,ENST00000467845,ENST00000493968,ENST00000483807,ENST00000481187,ENST00000498095,ENST00000371620,ENST00000492564
ENSG00000214433	4.95556	-0.0245084	0.122782	0.263544	0.633768	15	GOLGA2P8	transcribed_unprocessed_pseudogene	ENST00000505201
ENSG00000246922	196.084	0.040643	0.0924904	0.263535	0.633768	15	UBAP1L	protein_coding	ENST00000561387,ENST00000558802,ENST00000502113,ENST00000559089
ENSG00000253333	3.02177	0.0226894	0.150281	0.263486	0.633768	5	AC146944.2	unprocessed_pseudogene	ENST00000509969
ENSG00000146648	116.115	0.0329581	0.10021	0.263605	0.633841	7	EGFR	protein_coding	ENST00000455089,ENST00000638463,ENST00000463948,ENST00000459688,ENST00000344576,ENST00000420316,ENST00000450046,ENST00000342916,ENST00000275493,ENST00000454757,ENST00000485503
ENSG00000066294	2.63233	0.0225346	0.173086	0.26377	0.634013	1	CD84	protein_coding	ENST00000368048,ENST00000534968,ENST00000368051,ENST00000311224,ENST00000368054,ENST00000360056,ENST00000368047,ENST00000466767
ENSG00000178965	111.105	-0.0425921	0.0906685	0.263766	0.634013	1	ERICH3	protein_coding	ENST00000614534,ENST00000420661,ENST00000326665,ENST00000433746,ENST00000479666
ENSG00000181274	177.525	-0.0534408	0.0705818	0.263734	0.634013	10	FRAT2	protein_coding	ENST00000371019
ENSG00000196247	66.91	0.0461897	0.0870158	0.263822	0.634063	7	ZNF107	protein_coding	ENST00000360117,ENST00000620827,ENST00000613690,ENST00000423627,ENST00000395391,ENST00000344930
ENSG00000099625	1114.29	-0.0478236	0.0850488	0.263974	0.634204	19	CBARP	protein_coding	ENST00000650044,ENST00000589260,ENST00000590083,ENST00000648750,ENST00000382477,ENST00000591127,ENST00000215376
ENSG00000121022	478.518	0.0533378	0.0717443	0.263948	0.634204	8	COPS5	protein_coding	ENST00000523086,ENST00000519963,ENST00000517406,ENST00000523890,ENST00000521386,ENST00000521509,ENST00000518374,ENST00000518747,ENST00000517793,ENST00000517736,ENST00000518768,ENST00000519057,ENST00000357849
ENSG00000215126	26.9426	-0.0371162	0.095707	0.263973	0.634204	9	CBWD6	protein_coding	ENST00000610377,ENST00000610358,ENST00000611553,ENST00000617933,ENST00000620776,ENST00000490294,ENST00000617917,ENST00000617722,ENST00000382436,ENST00000486387,ENST00000613716,ENST00000622791,ENST00000377391,ENST00000494538,ENST00000456520,ENST00000613125,ENST00000467791,ENST00000457288
ENSG00000188732	108.911	-0.0498635	0.0820911	0.264075	0.634372	7	FAM221A	protein_coding	ENST00000409994,ENST00000483090,ENST00000409192,ENST00000409653,ENST00000429719,ENST00000462546,ENST00000344962,ENST00000446234
ENSG00000281207	8.311	0.0236601	0.129628	0.264134	0.634439	1	SLFNL1-AS1	lncRNA	ENST00000626479
ENSG00000140199	645.504	-0.0508028	0.0803882	0.264166	0.634441	15	SLC12A6	protein_coding	ENST00000458406,ENST00000558667,ENST00000354181,ENST00000561080,ENST00000559076,ENST00000559523,ENST00000560023,ENST00000558950,ENST00000558589,ENST00000290209,ENST00000561120,ENST00000559664,ENST00000397702,ENST00000559484,ENST00000397707,ENST00000559236,ENST00000560332,ENST00000559441,ENST00000560164,ENST00000560611
ENSG00000180822	173.372	-0.0532406	0.0723557	0.264242	0.634548	6	PSMG4	protein_coding	ENST00000454610,ENST00000451246,ENST00000416079,ENST00000380305,ENST00000473000,ENST00000419065,ENST00000380306,ENST00000438998,ENST00000509933,ENST00000324987
ENSG00000120697	315.144	-0.0512658	0.0793743	0.264391	0.634832	13	ALG5	protein_coding	ENST00000443765,ENST00000496689,ENST00000460230,ENST00000486410,ENST00000239891
ENSG00000127863	376.298	0.0532482	0.0671161	0.264722	0.635328	13	TNFRSF19	protein_coding	ENST00000248484,ENST00000382263,ENST00000464735,ENST00000403372,ENST00000382258
ENSG00000144224	1591.82	0.0527891	0.0747204	0.264701	0.635328	2	UBXN4	protein_coding	ENST00000416538,ENST00000471246,ENST00000415164,ENST00000272638,ENST00000467065,ENST00000470687,ENST00000426921,ENST00000490163
ENSG00000150477	138.329	-0.0523038	0.076567	0.264662	0.635328	18	KIAA1328	protein_coding	ENST00000599493,ENST00000590456,ENST00000591619,ENST00000590617,ENST00000591911,ENST00000280020,ENST00000592521,ENST00000586501,ENST00000586135,ENST00000587139,ENST00000601437,ENST00000592611
ENSG00000197406	125.78	0.0423783	0.0907817	0.264661	0.635328	14	DIO3	protein_coding	ENST00000510508
ENSG00000005801	850.445	-0.0530401	0.0654388	0.264817	0.635456	11	ZNF195	protein_coding	ENST00000618467,ENST00000528796,ENST00000438262,ENST00000649622,ENST00000528636,ENST00000330692,ENST00000533036,ENST00000525502,ENST00000528410,ENST00000354599,ENST00000532539,ENST00000526598,ENST00000343338,ENST00000525313,ENST00000005082,ENST00000529789,ENST00000399602,ENST00000429541,ENST00000529228,ENST00000529678,ENST00000534569,ENST00000528218,ENST00000526501,ENST00000529085,ENST00000620374,ENST00000524857,ENST00000526601,ENST00000526540,ENST00000527386,ENST00000530643,ENST00000427810
ENSG00000011105	2214.23	-0.0506963	0.0804038	0.265048	0.635456	12	TSPAN9	protein_coding	ENST00000011898,ENST00000537971,ENST00000492305,ENST00000444315,ENST00000539631,ENST00000649909,ENST00000407263,ENST00000431374,ENST00000640568
ENSG00000083067	521.002	0.0495293	0.0824669	0.265	0.635456	9	TRPM3	protein_coding	ENST00000396283,ENST00000361823,ENST00000396292,ENST00000396280,ENST00000396285,ENST00000377097,ENST00000358082,ENST00000408909,ENST00000437699,ENST00000357533,ENST00000377105,ENST00000377110,ENST00000377111,ENST00000377101,ENST00000360823,ENST00000354500
ENSG00000112699	137.723	0.0476951	0.0850584	0.265088	0.635456	6	GMDS	protein_coding	ENST00000530459,ENST00000533279,ENST00000486793,ENST00000380815,ENST00000467288,ENST00000531690,ENST00000380805,ENST00000530927,ENST00000476972,ENST00000530075
ENSG00000112739	982.632	0.0532647	0.0675701	0.264897	0.635456	6	PRPF4B	protein_coding	ENST00000480058,ENST00000466185,ENST00000337659,ENST00000490399,ENST00000481109,ENST00000463634,ENST00000461612,ENST00000494674,ENST00000490653
ENSG00000168487	99.2775	0.0349443	0.0977757	0.265057	0.635456	8	BMP1	protein_coding	ENST00000523849,ENST00000306349,ENST00000523457,ENST00000518913,ENST00000520982,ENST00000471755,ENST00000520970,ENST00000483364,ENST00000397814,ENST00000354870,ENST00000521385,ENST00000520626,ENST00000517324,ENST00000522332,ENST00000518656,ENST00000523749,ENST00000306385,ENST00000521521
ENSG00000182318	85.9626	0.0473137	0.0855682	0.264862	0.635456	19	ZSCAN22	protein_coding	ENST00000329665
ENSG00000197217	1171.62	-0.0504512	0.0565463	0.265044	0.635456	8	ENTPD4	protein_coding	ENST00000417069,ENST00000520936,ENST00000518718,ENST00000522913,ENST00000522255,ENST00000523958,ENST00000358689,ENST00000519839,ENST00000521321,ENST00000518471,ENST00000356206
ENSG00000204152	8.89116	-0.0261165	0.114093	0.26504	0.635456	10	TIMM23B	transcribed_unprocessed_pseudogene	ENST00000652716,ENST00000483296,ENST00000478381,ENST00000651259
ENSG00000286671	7.16772	-0.0255549	0.116394	0.265015	0.635456	12	AC025253.2	lncRNA	ENST00000669912
ENSG00000136937	886.604	0.0524026	0.0624439	0.265243	0.635753	9	NCBP1	protein_coding	ENST00000478100,ENST00000491445,ENST00000375147,ENST00000375130,ENST00000629069
ENSG00000155511	2147.22	-0.0471887	0.0856638	0.265298	0.63581	5	GRIA1	protein_coding	ENST00000492291,ENST00000474198,ENST00000520966,ENST00000520353,ENST00000517469,ENST00000518783,ENST00000518142,ENST00000448073,ENST00000521843,ENST00000285900,ENST00000481559,ENST00000340592,ENST00000518862
ENSG00000053770	900.048	-0.0517866	0.0778547	0.265348	0.635822	14	AP5M1	protein_coding	ENST00000431972,ENST00000555448,ENST00000556723,ENST00000261558,ENST00000556995,ENST00000554863,ENST00000556377,ENST00000554931,ENST00000554213
ENSG00000122707	112.762	0.0427387	0.0903706	0.265378	0.635822	9	RECK	protein_coding	ENST00000377966,ENST00000475774,ENST00000479053
ENSG00000225973	35.6697	-0.0375338	0.0951738	0.265396	0.635822	15	PIGBOS1	protein_coding	ENST00000436697,ENST00000565225,ENST00000567948
ENSG00000139083	41.8027	0.035654	0.0970014	0.265437	0.635844	12	ETV6	protein_coding	ENST00000266427,ENST00000396373,ENST00000544715,ENST00000545027,ENST00000541426
ENSG00000011083	172.195	-0.0416813	0.0913471	0.265537	0.636009	5	SLC6A7	protein_coding	ENST00000230671,ENST00000513403,ENST00000524041
ENSG00000124098	177.67	0.0496496	0.0821594	0.265633	0.636021	20	FAM210B	protein_coding	ENST00000371384,ENST00000437418
ENSG00000172828	29.2681	-0.0328982	0.100039	0.265636	0.636021	16	CES3	protein_coding	ENST00000568118,ENST00000394037,ENST00000564715,ENST00000543856,ENST00000566746,ENST00000570236,ENST00000566453,ENST00000303334
ENSG00000188157	4148.89	0.0523711	0.0759785	0.265602	0.636021	1	AGRN	protein_coding	ENST00000469403,ENST00000478677,ENST00000461111,ENST00000379370,ENST00000620552,ENST00000479707,ENST00000466223,ENST00000652369,ENST00000651234,ENST00000492947
ENSG00000132031	32.8258	-0.0370631	0.0955892	0.26572	0.636148	2	MATN3	protein_coding	ENST00000407540,ENST00000478482,ENST00000421259
ENSG00000214253	895.554	-0.052508	0.0631487	0.265784	0.636194	7	FIS1	protein_coding	ENST00000474120,ENST00000442303,ENST00000463406,ENST00000435848,ENST00000223136,ENST00000482199,ENST00000473527,ENST00000449367,ENST00000480497
ENSG00000279875	14.2854	0.0257034	0.115477	0.265802	0.636194	12	AC074029.4	TEC	ENST00000624796
ENSG00000100253	3.60139	0.0224071	0.160022	0.265874	0.636209	22	MIOX	protein_coding	ENST00000395732,ENST00000395733,ENST00000216075,ENST00000451761
ENSG00000168758	2198.75	-0.0532192	0.0693464	0.265901	0.636209	2	SEMA4C	protein_coding	ENST00000442264,ENST00000449330,ENST00000305476,ENST00000467747,ENST00000474420,ENST00000482925
ENSG00000214756	99.2941	-0.0507812	0.0800434	0.265902	0.636209	11	CSKMT	protein_coding	ENST00000532971,ENST00000398922,ENST00000529868,ENST00000594728
ENSG00000105865	66.3808	-0.0437772	0.0892946	0.266056	0.636242	7	DUS4L	protein_coding	ENST00000467916,ENST00000422290,ENST00000497798,ENST00000485825,ENST00000265720,ENST00000431839,ENST00000436411,ENST00000443233,ENST00000471763,ENST00000498786,ENST00000458611
ENSG00000204946	503.258	-0.0529417	0.0730789	0.266029	0.636242	7	ZNF783	protein_coding	ENST00000434415,ENST00000378052,ENST00000476295,ENST00000489518,ENST00000481519
ENSG00000241489	6.76335	-0.0249553	0.118886	0.266071	0.636242	X	AC244197.3	protein_coding	ENST00000651111,ENST00000441880,ENST00000422081,ENST00000427113
ENSG00000265630	3.49218	-0.0225852	0.147245	0.265971	0.636242	10	BX547991.2	unprocessed_pseudogene	ENST00000585063
ENSG00000288033	3.97817	-0.0233225	0.131952	0.266	0.636242	11	AC137894.3	lncRNA	ENST00000670787
ENSG00000106404	161.034	0.047338	0.0853705	0.26611	0.636258	7	CLDN15	protein_coding	ENST00000412417,ENST00000401528,ENST00000463331,ENST00000414035,ENST00000611078,ENST00000433422,ENST00000308344,ENST00000433833
ENSG00000166676	341.561	-0.0531588	0.0706321	0.266199	0.636336	16	TVP23A	protein_coding	ENST00000573857,ENST00000619408,ENST00000299866,ENST00000572428,ENST00000570692,ENST00000456096,ENST00000649981,ENST00000612195,ENST00000573360,ENST00000572980,ENST00000575135,ENST00000572102
ENSG00000186732	117.458	-0.0485818	0.083696	0.266205	0.636336	22	MPPED1	protein_coding	ENST00000480239,ENST00000447567,ENST00000334209,ENST00000443721,ENST00000465861,ENST00000417669
ENSG00000158955	8.33974	-0.0241146	0.124006	0.26641	0.636379	17	WNT9B	protein_coding	ENST00000575372,ENST00000393461,ENST00000290015
ENSG00000171931	3.34834	0.0225938	0.145842	0.266393	0.636379	17	FBXW10	protein_coding	ENST00000395665,ENST00000573605,ENST00000308799,ENST00000574478,ENST00000301938
ENSG00000221883	21.0301	-0.0351185	0.0974555	0.266378	0.636379	3	ARIH2OS	protein_coding	ENST00000408959,ENST00000647812
ENSG00000253305	1894.53	-0.0483712	0.0839746	0.266329	0.636379	5	PCDHGB6	protein_coding	ENST00000616430,ENST00000520790
ENSG00000270802	2.26475	-0.0223584	0.165144	0.266322	0.636379	19	AC005776.1	processed_pseudogene	ENST00000603164
ENSG00000286760	69.8685	-0.0449046	0.0881246	0.26626	0.636379	6	AL022069.3	lncRNA	ENST00000666448,ENST00000659081
ENSG00000163714	2302.04	-0.0531321	0.0689763	0.266635	0.636841	3	U2SURP	protein_coding	ENST00000472373,ENST00000488497,ENST00000491827,ENST00000461591,ENST00000485374,ENST00000467348,ENST00000470400,ENST00000473835,ENST00000488587,ENST00000463563,ENST00000493782,ENST00000480029,ENST00000496100,ENST00000465175,ENST00000493598,ENST00000461844,ENST00000600150
ENSG00000259969	94.5764	-0.0415175	0.0913769	0.266812	0.637191	14	AL049838.1	lncRNA	ENST00000563647
ENSG00000152348	71.9605	-0.0463309	0.0864835	0.266876	0.637267	5	ATG10	protein_coding	ENST00000355178,ENST00000510085,ENST00000513634,ENST00000458350,ENST00000514253,ENST00000282185,ENST00000513443,ENST00000508814,ENST00000504770
ENSG00000174600	5.53444	0.0227894	0.139558	0.266923	0.637305	12	CMKLR1	protein_coding	ENST00000412676,ENST00000312143,ENST00000550573,ENST00000549466,ENST00000552995,ENST00000550402
ENSG00000172164	42.5732	0.024064	0.124069	0.26696	0.637319	8	SNTB1	protein_coding	ENST00000395601,ENST00000519177,ENST00000648490,ENST00000517992,ENST00000520717,ENST00000519298
ENSG00000160716	995.872	-0.0519198	0.0769237	0.267061	0.637486	1	CHRNB2	protein_coding	ENST00000636695,ENST00000635876,ENST00000636034,ENST00000637900,ENST00000368476
ENSG00000099769	18.9738	-0.0326453	0.100169	0.267168	0.637667	16	IGFALS	protein_coding	ENST00000415638,ENST00000568221,ENST00000215539
ENSG00000059804	887.203	-0.0529051	0.0722981	0.267261	0.637681	12	SLC2A3	protein_coding	ENST00000490763,ENST00000541671,ENST00000476634,ENST00000543435,ENST00000469295,ENST00000544291,ENST00000486749,ENST00000075120,ENST00000495813,ENST00000479059,ENST00000544936
ENSG00000197746	10358.8	-0.0488915	0.0536358	0.267268	0.637681	10	PSAP	protein_coding	ENST00000394936,ENST00000394934,ENST00000493143,ENST00000495196,ENST00000610929,ENST00000633965
ENSG00000205771	7.81218	-0.0247432	0.119524	0.267261	0.637681	15	CATSPER2P1	transcribed_unprocessed_pseudogene	ENST00000439564,ENST00000416302,ENST00000381680,ENST00000446479,ENST00000429276
ENSG00000144115	71.1998	-0.0438016	0.0891326	0.267379	0.637797	2	THNSL2	protein_coding	ENST00000475910,ENST00000496165,ENST00000464022,ENST00000476349,ENST00000343544,ENST00000496844,ENST00000674169,ENST00000449349,ENST00000324166,ENST00000674334,ENST00000377254,ENST00000674282,ENST00000419759
ENSG00000262619	51.0938	-0.0410819	0.0917284	0.26735	0.637797	13	LINC00621	lncRNA	ENST00000663150,ENST00000669934,ENST00000577004,ENST00000668623,ENST00000658532
ENSG00000139372	689.553	-0.0528826	0.066494	0.267435	0.637855	12	TDG	protein_coding	ENST00000544060,ENST00000542926,ENST00000545698,ENST00000537100,ENST00000540956,ENST00000266775,ENST00000436021,ENST00000536395,ENST00000392872,ENST00000544861
ENSG00000265366	16.1902	0.0285101	0.106751	0.267561	0.638081	10	GLUD1P2	transcribed_unprocessed_pseudogene	ENST00000630097,ENST00000583339,ENST00000631118
ENSG00000082996	346.613	-0.0520338	0.076295	0.267787	0.63849	3	RNF13	protein_coding	ENST00000459632,ENST00000493238,ENST00000470151,ENST00000474348,ENST00000490631,ENST00000468289,ENST00000466795,ENST00000344229,ENST00000361785,ENST00000468648,ENST00000467977,ENST00000467996,ENST00000466478,ENST00000482083,ENST00000392894,ENST00000491086
ENSG00000149792	556.202	-0.050148	0.0565261	0.267842	0.63849	11	MRPL49	protein_coding	ENST00000532671,ENST00000524482,ENST00000533943,ENST00000279242,ENST00000531705,ENST00000526319,ENST00000526171,ENST00000528529,ENST00000534078
ENSG00000156486	112.201	-0.0368627	0.095574	0.267879	0.63849	8	KCNS2	protein_coding	ENST00000287042,ENST00000521839
ENSG00000230385	6.74239	-0.0238386	0.125275	0.267911	0.63849	2	AC012507.1	lncRNA	ENST00000454890
ENSG00000235888	11.9005	0.0253616	0.116214	0.267877	0.63849	21	AF064858.1	lncRNA	ENST00000663162,ENST00000666868,ENST00000417335,ENST00000419664,ENST00000652155,ENST00000655642
ENSG00000253958	3.09463	0.022253	0.164065	0.267921	0.63849	8	CLDN23	protein_coding	ENST00000519106
ENSG00000125534	1817.59	0.0529243	0.0708504	0.26818	0.639001	20	PPDPF	protein_coding	ENST00000464438,ENST00000370177,ENST00000370179,ENST00000473620
ENSG00000132970	3297.96	-0.0440615	0.0887822	0.268221	0.639001	13	WASF3	protein_coding	ENST00000335327,ENST00000361042,ENST00000671038,ENST00000496788
ENSG00000165304	11.201	0.0228246	0.137032	0.268229	0.639001	9	MELK	protein_coding	ENST00000543751,ENST00000627766,ENST00000536860,ENST00000541717,ENST00000495529,ENST00000545008,ENST00000480021,ENST00000625974,ENST00000536987,ENST00000626154,ENST00000487398,ENST00000489766,ENST00000298048,ENST00000536329
ENSG00000142188	636.225	-0.0527551	0.0725324	0.268343	0.639197	21	TMEM50B	protein_coding	ENST00000474272,ENST00000468874,ENST00000459909,ENST00000441128,ENST00000420455,ENST00000470682,ENST00000442441,ENST00000542230,ENST00000484377,ENST00000432504
ENSG00000164022	395.772	-0.0523107	0.0635776	0.26841	0.639269	4	AIMP1	protein_coding	ENST00000672911,ENST00000672337,ENST00000510207,ENST00000672003,ENST00000442366,ENST00000394701,ENST00000672341,ENST00000671868,ENST00000672285,ENST00000673018,ENST00000673123,ENST00000672328,ENST00000673381,ENST00000671960,ENST00000358008
ENSG00000170871	1928.77	0.0516248	0.0608526	0.268436	0.639269	4	KIAA0232	protein_coding	ENST00000508423,ENST00000503069,ENST00000307659,ENST00000425103,ENST00000503278
ENSG00000148218	660.918	0.0527365	0.0663	0.26855	0.639392	9	ALAD	protein_coding	ENST00000482001,ENST00000494848,ENST00000445750,ENST00000448137,ENST00000464749,ENST00000468504,ENST00000482847,ENST00000409155,ENST00000452726
ENSG00000167978	6123.29	0.0496031	0.0817037	0.26852	0.639392	16	SRRM2	protein_coding	ENST00000576674,ENST00000572278,ENST00000572721,ENST00000572883,ENST00000576415,ENST00000576894,ENST00000571372,ENST00000573692,ENST00000574340,ENST00000570705,ENST00000574593,ENST00000573583,ENST00000571041,ENST00000576878,ENST00000574866,ENST00000573451,ENST00000301740,ENST00000576076,ENST00000571378,ENST00000572952,ENST00000570971,ENST00000575870,ENST00000630499,ENST00000573498,ENST00000575701,ENST00000575009,ENST00000574331,ENST00000576924,ENST00000570655,ENST00000570539,ENST00000573311
ENSG00000047621	486.184	-0.0522747	0.0750484	0.268591	0.639414	12	C12orf4	protein_coding	ENST00000541014,ENST00000542080,ENST00000509318,ENST00000261250,ENST00000544258,ENST00000545746,ENST00000535887,ENST00000544697,ENST00000535030
ENSG00000116478	542.366	0.0425831	0.0901978	0.268623	0.639414	1	HDAC1	protein_coding	ENST00000472928,ENST00000481281,ENST00000373548,ENST00000476391,ENST00000482310,ENST00000428704,ENST00000490081,ENST00000463172,ENST00000471488,ENST00000484305
ENSG00000143365	8.98373	0.0250241	0.11748	0.268673	0.639414	1	RORC	protein_coding	ENST00000318247,ENST00000651025,ENST00000651814,ENST00000652040,ENST00000638901,ENST00000356728,ENST00000480719,ENST00000651893
ENSG00000221990	73.796	-0.0467081	0.0858066	0.268685	0.639414	5	EXOC3-AS1	lncRNA	ENST00000408966,ENST00000623673
ENSG00000173744	843.7	0.0528101	0.0715654	0.268752	0.639498	2	AGFG1	protein_coding	ENST00000409315,ENST00000456594,ENST00000409979,ENST00000310078,ENST00000458212,ENST00000486932,ENST00000373671,ENST00000409171
ENSG00000136002	1255.34	-0.0515586	0.0774167	0.268797	0.63953	2	ARHGEF4	protein_coding	ENST00000525092,ENST00000636987,ENST00000409303,ENST00000611048,ENST00000490728,ENST00000428230,ENST00000392953,ENST00000409359,ENST00000355771,ENST00000326016,ENST00000438985,ENST00000496764,ENST00000526381,ENST00000527365,ENST00000532720,ENST00000439368,ENST00000528247
ENSG00000185442	211.18	-0.0523919	0.0743301	0.268954	0.63983	15	FAM174B	protein_coding	ENST00000555064,ENST00000556824,ENST00000327355,ENST00000555613,ENST00000555971,ENST00000555748,ENST00000557480,ENST00000557545,ENST00000554082,ENST00000553393,ENST00000555696,ENST00000557398
ENSG00000089737	3515.66	0.0421105	0.0428883	0.26907	0.639957	14	DDX24	protein_coding	ENST00000330836,ENST00000555054,ENST00000556635,ENST00000555324,ENST00000555762,ENST00000553400,ENST00000544005,ENST00000622786,ENST00000640432,ENST00000621632,ENST00000553451
ENSG00000102221	182.654	0.0511915	0.0782929	0.269162	0.639957	X	JADE3	protein_coding	ENST00000614628,ENST00000611250,ENST00000455411,ENST00000424392
ENSG00000117500	606.409	-0.0500455	0.0807937	0.269093	0.639957	1	TMED5	protein_coding	ENST00000483033,ENST00000370280,ENST00000370290,ENST00000370282,ENST00000479918
ENSG00000181885	2.3379	0.022179	0.162022	0.269119	0.639957	17	CLDN7	protein_coding	ENST00000571932,ENST00000538261,ENST00000575313,ENST00000571881,ENST00000574070,ENST00000360325,ENST00000397317,ENST00000573745
ENSG00000269113	7.05601	0.0225847	0.140621	0.269165	0.639957	1	TRABD2B	protein_coding	ENST00000606738,ENST00000435576
ENSG00000174607	11.0752	0.0270198	0.110031	0.269198	0.639963	4	UGT8	protein_coding	ENST00000394511,ENST00000310836,ENST00000507710
ENSG00000005020	65.6743	-0.0476414	0.0844948	0.269566	0.640228	7	SKAP2	protein_coding	ENST00000489977,ENST00000497511,ENST00000481204,ENST00000468712,ENST00000490456,ENST00000432747,ENST00000487720,ENST00000345317,ENST00000495802
ENSG00000088832	1284.45	-0.052008	0.0757546	0.269378	0.640228	20	FKBP1A	protein_coding	ENST00000460490,ENST00000474726,ENST00000614856,ENST00000381719,ENST00000618612,ENST00000381715,ENST00000612074,ENST00000474657,ENST00000400137,ENST00000381724,ENST00000439640
ENSG00000138785	258.838	-0.052804	0.0693085	0.269593	0.640228	4	INTS12	protein_coding	ENST00000510876,ENST00000394735,ENST00000618810,ENST00000515819,ENST00000493425,ENST00000416543,ENST00000503746,ENST00000451321,ENST00000340139,ENST00000433009,ENST00000420368
ENSG00000146426	123.844	0.0497494	0.0812621	0.269475	0.640228	6	TIAM2	protein_coding	ENST00000456877,ENST00000360366,ENST00000538270,ENST00000537845,ENST00000461783,ENST00000431620,ENST00000545347,ENST00000462408,ENST00000535231,ENST00000528391,ENST00000449545,ENST00000546145,ENST00000460692,ENST00000528535,ENST00000275246,ENST00000535064,ENST00000529824,ENST00000543712,ENST00000535583,ENST00000539296
ENSG00000156860	1436.76	0.0525838	0.0728121	0.269542	0.640228	16	FBRS	protein_coding	ENST00000468966,ENST00000494101,ENST00000498588,ENST00000287468,ENST00000570170,ENST00000482749,ENST00000543786,ENST00000484152,ENST00000356166
ENSG00000176896	61.0556	-0.0429072	0.0898079	0.269394	0.640228	X	TCEANC	protein_coding	ENST00000463321,ENST00000380600,ENST00000544987,ENST00000490617,ENST00000467590
ENSG00000205632	17.378	-0.0312182	0.10178	0.269416	0.640228	22	LINC01310	lncRNA	ENST00000380981,ENST00000660776
ENSG00000229344	7.64645	0.0238557	0.124142	0.269569	0.640228	1	MTCO2P12	unprocessed_pseudogene	ENST00000427426
ENSG00000272808	34.7923	-0.0328004	0.0996955	0.269567	0.640228	15	AC015712.6	lncRNA	ENST00000647806,ENST00000431060
ENSG00000022277	666.567	0.0521336	0.0634224	0.269727	0.640471	20	RTF2	protein_coding	ENST00000477485,ENST00000477573,ENST00000484084,ENST00000023939,ENST00000487211,ENST00000466260,ENST00000357348,ENST00000449062,ENST00000395881
ENSG00000099326	518.181	-0.0486774	0.0829667	0.269859	0.640506	19	MZF1	protein_coding	ENST00000600048,ENST00000596039,ENST00000599369,ENST00000595245,ENST00000594234,ENST00000594108,ENST00000215057,ENST00000600004
ENSG00000112137	1173.45	-0.0515295	0.0610771	0.269916	0.640506	6	PHACTR1	protein_coding	ENST00000379350,ENST00000489548,ENST00000482982,ENST00000332995,ENST00000379348,ENST00000379335,ENST00000481706,ENST00000406205,ENST00000379329,ENST00000434977
ENSG00000130508	1956.19	0.0470462	0.0852194	0.269944	0.640506	2	PXDN	protein_coding	ENST00000483018,ENST00000465809,ENST00000467191,ENST00000453308,ENST00000447941,ENST00000477810,ENST00000478155,ENST00000493779,ENST00000433670,ENST00000425171,ENST00000493654,ENST00000485177,ENST00000477093,ENST00000252804
ENSG00000139508	68.4417	-0.0464705	0.0859304	0.269957	0.640506	13	SLC46A3	protein_coding	ENST00000380814,ENST00000475385,ENST00000266943
ENSG00000204228	13.5035	0.0265603	0.11122	0.269825	0.640506	6	HSD17B8	protein_coding	ENST00000469186,ENST00000374662
ENSG00000274020	119.748	0.0514305	0.0774275	0.269912	0.640506	1	LINC01138	lncRNA	ENST00000658938,ENST00000639159,ENST00000440862,ENST00000638958,ENST00000658866,ENST00000639181,ENST00000652758,ENST00000614292,ENST00000613452,ENST00000640832,ENST00000434245,ENST00000622328,ENST00000653634,ENST00000445201
ENSG00000287620	2.75082	0.0221151	0.171307	0.269962	0.640506	3	AC092053.5	lncRNA	ENST00000669199
ENSG00000257591	6.10254	0.0230285	0.131925	0.270068	0.640683	19	ZNF625	protein_coding	ENST00000455799,ENST00000439556,ENST00000414892
ENSG00000164076	2750.48	-0.0509195	0.0787071	0.2701	0.640685	3	CAMKV	protein_coding	ENST00000483811,ENST00000477224,ENST00000466535,ENST00000478149,ENST00000620470,ENST00000476105,ENST00000467248,ENST00000480398,ENST00000472895,ENST00000296471,ENST00000466940,ENST00000475665,ENST00000488336,ENST00000463537,ENST00000479704,ENST00000487726,ENST00000498324
ENSG00000102032	85.7977	0.0340163	0.0982306	0.270204	0.640857	X	RENBP	protein_coding	ENST00000442361,ENST00000471056,ENST00000393700,ENST00000457282,ENST00000423624,ENST00000462086,ENST00000464227,ENST00000475904,ENST00000451114,ENST00000369997
ENSG00000066427	206.898	0.0507317	0.0790822	0.270353	0.641015	14	ATXN3	protein_coding	ENST00000617719,ENST00000545170,ENST00000553498,ENST00000454964,ENST00000507965,ENST00000556274,ENST00000340660,ENST00000621269,ENST00000429774,ENST00000359366,ENST00000556374,ENST00000646485,ENST00000620536,ENST00000553491,ENST00000568290,ENST00000644720,ENST00000554673,ENST00000503767,ENST00000554672,ENST00000556644,ENST00000553287,ENST00000554350,ENST00000553570,ENST00000511362,ENST00000642417,ENST00000556082,ENST00000554214,ENST00000556958,ENST00000553488,ENST00000554994,ENST00000526872,ENST00000557030,ENST00000553309,ENST00000556288,ENST00000556898,ENST00000554592,ENST00000555816,ENST00000532032,ENST00000554491,ENST00000555381,ENST00000515746,ENST00000555958,ENST00000556315,ENST00000642896,ENST00000556220,ENST00000502250,ENST00000647161,ENST00000506466,ENST00000557311,ENST00000556671,ENST00000564606,ENST00000553686,ENST00000504047,ENST00000393287,ENST00000644486,ENST00000556339,ENST00000554040
ENSG00000174740	80.7796	0.0406612	0.0918342	0.270352	0.641015	X	PABPC5	protein_coding	ENST00000312600,ENST00000373105
ENSG00000235989	12.2822	0.0268316	0.110281	0.270365	0.641015	22	MORC2-AS1	lncRNA	ENST00000655707,ENST00000422995,ENST00000668983,ENST00000609557,ENST00000432624,ENST00000441558
ENSG00000232093	13.8157	-0.0305201	0.102671	0.270403	0.641032	1	DCST1-AS1	lncRNA	ENST00000452962
ENSG00000246350	17.1586	-0.0314532	0.101297	0.2706	0.641424	6	AL049543.1	lncRNA	ENST00000499525
ENSG00000138398	1309.42	0.0525945	0.0714949	0.270728	0.641456	2	PPIG	protein_coding	ENST00000466142,ENST00000409714,ENST00000482772,ENST00000418888,ENST00000530152,ENST00000448752,ENST00000417938,ENST00000433207,ENST00000260970,ENST00000462903,ENST00000414307
ENSG00000169760	343.966	-0.0505699	0.0793512	0.27074	0.641456	3	NLGN1	protein_coding	ENST00000401917,ENST00000490929,ENST00000415045,ENST00000457714,ENST00000413821,ENST00000423427,ENST00000482120,ENST00000469564,ENST00000466350,ENST00000469727,ENST00000361589
ENSG00000268218	7.56886	-0.0263692	0.111595	0.270663	0.641456	16	AC137932.3	lncRNA	ENST00000602042
ENSG00000284707	40.4085	0.0343851	0.0977807	0.270705	0.641456	7	AC079781.5	lncRNA	ENST00000641784,ENST00000661128,ENST00000641315,ENST00000641390
ENSG00000263938	1.99528	0.0220671	0.175879	0.270795	0.641512	17	AC100832.2	lncRNA	ENST00000582080
ENSG00000175175	2188.1	-0.0473053	0.0847553	0.270875	0.641628	17	PPM1E	protein_coding	ENST00000308249
ENSG00000103460	163.134	-0.0506771	0.0790499	0.270975	0.641714	16	TOX3	protein_coding	ENST00000563091,ENST00000219746,ENST00000566696,ENST00000407228,ENST00000568436
ENSG00000165794	3.80436	0.0223024	0.145077	0.270949	0.641714	14	SLC39A2	protein_coding	ENST00000298681,ENST00000554422,ENST00000554128
ENSG00000115425	75.8496	0.0399074	0.0924588	0.271084	0.641793	2	PECR	protein_coding	ENST00000497889,ENST00000487318,ENST00000474093,ENST00000265322,ENST00000442122,ENST00000461330,ENST00000464722,ENST00000464737
ENSG00000124440	105.662	0.0498179	0.0807809	0.271228	0.641793	19	HIF3A	protein_coding	ENST00000475432,ENST00000600879,ENST00000528563,ENST00000526506,ENST00000244302,ENST00000244303,ENST00000529205,ENST00000472815,ENST00000529542,ENST00000600236,ENST00000533145,ENST00000533789,ENST00000291300,ENST00000300862,ENST00000377670,ENST00000600383,ENST00000525854,ENST00000531043,ENST00000524533
ENSG00000149716	213.566	0.0478222	0.0840112	0.271166	0.641793	11	LTO1	protein_coding	ENST00000535657,ENST00000543562,ENST00000536870,ENST00000441922,ENST00000544096,ENST00000537324,ENST00000538554,ENST00000539414,ENST00000543023,ENST00000569105,ENST00000355486,ENST00000542470,ENST00000543863,ENST00000535542,ENST00000542515,ENST00000537272,ENST00000542341,ENST00000279147
ENSG00000151338	25.5064	0.0319637	0.100544	0.27121	0.641793	14	MIPOL1	protein_coding	ENST00000556753,ENST00000539174,ENST00000537471,ENST00000554114,ENST00000396294,ENST00000553349,ENST00000556615,ENST00000545536,ENST00000556940,ENST00000539062,ENST00000556451,ENST00000327441,ENST00000554930,ENST00000624539,ENST00000555870
ENSG00000166394	9.78157	0.0233908	0.12709	0.27114	0.641793	11	CYB5R2	protein_coding	ENST00000527542,ENST00000525307,ENST00000524790,ENST00000534443,ENST00000532920,ENST00000299498,ENST00000534698,ENST00000436351,ENST00000526084,ENST00000528585,ENST00000531096,ENST00000532621,ENST00000533558,ENST00000524608
ENSG00000229970	3.59977	-0.0224371	0.141013	0.271057	0.641793	7	AC007128.1	lncRNA	ENST00000424460
ENSG00000231721	10.5057	0.026934	0.109788	0.271228	0.641793	7	LINC-PINT	lncRNA	ENST00000646587,ENST00000443623,ENST00000429901,ENST00000644188,ENST00000642602,ENST00000647288,ENST00000645248,ENST00000435523,ENST00000433079,ENST00000643855,ENST00000642483,ENST00000643874,ENST00000647388,ENST00000643135,ENST00000644804,ENST00000416999,ENST00000642156,ENST00000451786,ENST00000643373,ENST00000423414,ENST00000646429,ENST00000431189
ENSG00000102144	2687.9	-0.05206	0.0638859	0.271262	0.641797	X	PGK1	protein_coding	ENST00000373316,ENST00000644362,ENST00000477335,ENST00000474281,ENST00000491291,ENST00000476531
ENSG00000081177	643.001	-0.0518164	0.0627937	0.271357	0.641798	14	EXD2	protein_coding	ENST00000409949,ENST00000413191,ENST00000492815,ENST00000312994,ENST00000409018,ENST00000409675,ENST00000409014,ENST00000465286,ENST00000494629,ENST00000409242,ENST00000489133,ENST00000461908,ENST00000487724
ENSG00000224116	80.7669	-0.0422742	0.0902276	0.271328	0.641798	7	INHBA-AS1	lncRNA	ENST00000670641,ENST00000415848,ENST00000662248,ENST00000662280,ENST00000422822,ENST00000667639,ENST00000420821
ENSG00000270231	104.112	0.0443769	0.0881243	0.271298	0.641798	1	NBPF8	transcribed_unprocessed_pseudogene	ENST00000652355,ENST00000583271
ENSG00000198492	1219.77	0.049049	0.0548565	0.271395	0.641813	1	YTHDF2	protein_coding	ENST00000468863,ENST00000474884,ENST00000373812,ENST00000496288,ENST00000542507,ENST00000478283,ENST00000541996,ENST00000476976,ENST00000475796
ENSG00000160766	80.767	-0.046099	0.0861712	0.271568	0.642019	1	GBAP1	transcribed_unprocessed_pseudogene	ENST00000486197,ENST00000566701,ENST00000486869,ENST00000463838,ENST00000459805,ENST00000473223,ENST00000462587,ENST00000368374
ENSG00000205323	9.48757	0.02441	0.119517	0.271527	0.642019	12	SARNP	protein_coding	ENST00000546604,ENST00000336133,ENST00000552946,ENST00000552080,ENST00000552207,ENST00000552884
ENSG00000232586	19.2894	0.0278444	0.107435	0.271576	0.642019	1	KIAA1614-AS1	lncRNA	ENST00000415647
ENSG00000168282	404.584	-0.0524954	0.067415	0.27168	0.642091	14	MGAT2	protein_coding	ENST00000305386
ENSG00000177732	3850.33	-0.0520204	0.0638938	0.271639	0.642091	20	SOX12	protein_coding	ENST00000342665
ENSG00000253626	5.4734	0.0235861	0.125012	0.271701	0.642091	10	EIF5AL1	protein_coding	ENST00000520547
ENSG00000144580	767.933	-0.0514555	0.0615356	0.271779	0.6422	2	CNOT9	protein_coding	ENST00000418808,ENST00000542068,ENST00000432877,ENST00000295701,ENST00000433439,ENST00000473626,ENST00000273064,ENST00000489687,ENST00000627282
ENSG00000023697	29.3426	0.032974	0.0992316	0.271833	0.642235	12	DERA	protein_coding	ENST00000526530,ENST00000526521,ENST00000428559,ENST00000524480,ENST00000533447,ENST00000528821,ENST00000532573,ENST00000530274,ENST00000532964,ENST00000531803
ENSG00000112473	2218.48	-0.0469719	0.0508667	0.271941	0.642235	6	SLC39A7	protein_coding	ENST00000444757,ENST00000374677,ENST00000463972,ENST00000374675
ENSG00000127220	724.363	-0.0525046	0.0684673	0.272124	0.642235	19	ABHD8	protein_coding	ENST00000247706,ENST00000593489,ENST00000594194
ENSG00000136274	1595.95	0.0522233	0.0734812	0.271861	0.642235	7	NACAD	protein_coding	ENST00000490531,ENST00000460409
ENSG00000157613	346.881	-0.0524348	0.0672896	0.27214	0.642235	11	CREB3L1	protein_coding	ENST00000534787,ENST00000534616,ENST00000527342,ENST00000616094,ENST00000621158,ENST00000530518
ENSG00000162639	136.822	-0.0453549	0.0869747	0.272042	0.642235	1	HENMT1	protein_coding	ENST00000420055,ENST00000651461,ENST00000370031,ENST00000370032,ENST00000402983,ENST00000483729,ENST00000493676
ENSG00000172901	23.9333	0.0331469	0.0990217	0.271913	0.642235	5	LVRN	protein_coding	ENST00000503203,ENST00000506279,ENST00000503329,ENST00000512413,ENST00000514509,ENST00000515454,ENST00000504467,ENST00000395528,ENST00000357872,ENST00000512314
ENSG00000180228	666.434	-0.0525317	0.0691214	0.272022	0.642235	2	PRKRA	protein_coding	ENST00000487082,ENST00000474793,ENST00000325748,ENST00000466165,ENST00000490501,ENST00000424699,ENST00000448279,ENST00000460433,ENST00000463882,ENST00000457633,ENST00000470200,ENST00000432031
ENSG00000181392	19.0478	0.0318551	0.100571	0.27214	0.642235	19	SYNE4	protein_coding	ENST00000505054,ENST00000503121,ENST00000324444,ENST00000340477,ENST00000397428,ENST00000465425,ENST00000490730
ENSG00000182541	1284.6	-0.0516078	0.0622225	0.272018	0.642235	22	LIMK2	protein_coding	ENST00000467301,ENST00000465937,ENST00000340552,ENST00000331728,ENST00000333611,ENST00000406516,ENST00000482270,ENST00000462625,ENST00000425203
ENSG00000225264	43.8043	-0.0347529	0.0972514	0.272116	0.642235	7	ZNRF2P2	transcribed_processed_pseudogene	ENST00000426767,ENST00000442865,ENST00000454624
ENSG00000140264	1128.32	0.0517547	0.0755089	0.27223	0.642297	15	SERF2	protein_coding	ENST00000409646,ENST00000475927,ENST00000486144,ENST00000445816,ENST00000402131,ENST00000430901,ENST00000409960,ENST00000630046,ENST00000474290,ENST00000448830,ENST00000403425,ENST00000249786,ENST00000409291,ENST00000381359,ENST00000409617,ENST00000674451,ENST00000339624,ENST00000409614
ENSG00000177103	601.773	0.0501702	0.0798652	0.272209	0.642297	11	DSCAML1	protein_coding	ENST00000321322,ENST00000651172,ENST00000527706,ENST00000651296,ENST00000525836
ENSG00000133706	2073.3	-0.0500363	0.0574139	0.27232	0.642361	5	LARS1	protein_coding	ENST00000674181,ENST00000674467,ENST00000511505,ENST00000510191,ENST00000504323,ENST00000674383,ENST00000674174,ENST00000505223,ENST00000674170,ENST00000674309,ENST00000508709,ENST00000506231,ENST00000512412,ENST00000674158,ENST00000674450,ENST00000674191,ENST00000674471,ENST00000508667,ENST00000394434,ENST00000674479,ENST00000674412,ENST00000674417,ENST00000274562,ENST00000674398,ENST00000674290,ENST00000507095,ENST00000618084,ENST00000674310,ENST00000674270,ENST00000674218,ENST00000674447,ENST00000674277
ENSG00000267904	37.0938	-0.0387723	0.0933856	0.272308	0.642361	19	AC024075.1	lncRNA	ENST00000596816
ENSG00000145911	898.912	-0.0524766	0.0702544	0.272415	0.642511	5	N4BP3	protein_coding	ENST00000274605
ENSG00000261098	46.287	-0.0370507	0.0949646	0.272469	0.642564	11	AP000766.1	lncRNA	ENST00000561746
ENSG00000272604	26.0296	0.0330537	0.099055	0.272588	0.642769	7	AC073073.2	lncRNA	ENST00000609827
ENSG00000138944	3244.47	-0.0453174	0.0869482	0.272625	0.642782	22	SHISAL1	protein_coding	ENST00000381176
ENSG00000284634	11.6362	-0.0272583	0.108596	0.272739	0.642976	12	AC092821.4	lncRNA	ENST00000611052,ENST00000642112,ENST00000576948,ENST00000633848,ENST00000641608,ENST00000641304
ENSG00000159197	10.1793	0.0268165	0.109698	0.272999	0.643517	21	KCNE2	protein_coding	ENST00000290310
ENSG00000050030	1493.33	-0.0444021	0.0878391	0.273643	0.643558	X	NEXMIF	protein_coding	ENST00000055682,ENST00000424929,ENST00000616200,ENST00000642681
ENSG00000066777	1075.92	-0.0507874	0.0781128	0.27345	0.643558	8	ARFGEF1	protein_coding	ENST00000262215,ENST00000522878,ENST00000517955,ENST00000518290,ENST00000518230,ENST00000519436,ENST00000518789,ENST00000520381
ENSG00000068650	954.573	0.052341	0.0706576	0.27349	0.643558	13	ATP11A	protein_coding	ENST00000418678,ENST00000459908,ENST00000375630,ENST00000610419,ENST00000495930,ENST00000487903,ENST00000419448,ENST00000415301,ENST00000614170,ENST00000471555,ENST00000375645,ENST00000493489,ENST00000466946,ENST00000489577,ENST00000459011,ENST00000479193,ENST00000419631
ENSG00000086666	534.726	-0.0492092	0.081439	0.273523	0.643558	15	ZFAND6	protein_coding	ENST00000559835,ENST00000618205,ENST00000560470,ENST00000558724,ENST00000558272,ENST00000559775,ENST00000561060,ENST00000558688,ENST00000261749,ENST00000558494,ENST00000564367,ENST00000557793,ENST00000561012,ENST00000561017,ENST00000558997,ENST00000560392,ENST00000560976,ENST00000616533,ENST00000558087,ENST00000557983,ENST00000559157,ENST00000613266,ENST00000558390,ENST00000560228
ENSG00000136522	336.734	-0.0521223	0.0728359	0.273649	0.643558	3	MRPL47	protein_coding	ENST00000476781,ENST00000259038,ENST00000392659
ENSG00000164619	18.6785	0.0313678	0.101069	0.27331	0.643558	7	BMPER	protein_coding	ENST00000647656,ENST00000649002,ENST00000648305,ENST00000648618,ENST00000444773,ENST00000648320,ENST00000649771,ENST00000650533,ENST00000650206,ENST00000650202,ENST00000476525,ENST00000436222,ENST00000496609,ENST00000648856,ENST00000649985,ENST00000649232,ENST00000647703,ENST00000650544,ENST00000649409,ENST00000648229,ENST00000494786,ENST00000650350,ENST00000648392,ENST00000648445,ENST00000648848,ENST00000297161,ENST00000448280,ENST00000648982
ENSG00000167699	1124.6	-0.0521427	0.0658006	0.273368	0.643558	17	GLOD4	protein_coding	ENST00000628529,ENST00000574581,ENST00000572220,ENST00000575790,ENST00000625892,ENST00000571073,ENST00000574354,ENST00000301328,ENST00000301329,ENST00000574554,ENST00000536578,ENST00000576670,ENST00000576239,ENST00000575800,ENST00000576750,ENST00000576419,ENST00000573137,ENST00000575851,ENST00000575528
ENSG00000171365	470.813	-0.0516104	0.0755339	0.273473	0.643558	X	CLCN5	protein_coding	ENST00000307367,ENST00000376108,ENST00000643129,ENST00000642383,ENST00000376091,ENST00000642885,ENST00000646398,ENST00000482218,ENST00000376088
ENSG00000174680	13.3315	-0.029042	0.104665	0.273469	0.643558	21	GRIK1-AS1	lncRNA	ENST00000658460,ENST00000455392,ENST00000412579,ENST00000423221,ENST00000658262,ENST00000413131,ENST00000309331
ENSG00000180071	18.2704	-0.0290798	0.10459	0.273507	0.643558	9	ANKRD18A	protein_coding	ENST00000475234,ENST00000399703,ENST00000602295
ENSG00000185627	1217.7	0.0500563	0.0577495	0.27336	0.643558	11	PSMD13	protein_coding	ENST00000352303,ENST00000527982,ENST00000532097,ENST00000533717,ENST00000526783,ENST00000529372,ENST00000528906,ENST00000431206,ENST00000621534,ENST00000534590,ENST00000527047,ENST00000525665,ENST00000382671,ENST00000529679,ENST00000532025
ENSG00000186166	153.134	0.0382572	0.0937391	0.273618	0.643558	11	CCDC84	protein_coding	ENST00000527356,ENST00000524670,ENST00000534656,ENST00000526463,ENST00000533787,ENST00000528088,ENST00000583842,ENST00000580556,ENST00000334418,ENST00000532132
ENSG00000187134	368.303	-0.0501857	0.0795692	0.273335	0.643558	10	AKR1C1	protein_coding	ENST00000442997,ENST00000380859,ENST00000477661,ENST00000380872,ENST00000476100
ENSG00000188011	753.752	-0.0484851	0.0826294	0.273647	0.643558	2	RTP5	protein_coding	ENST00000419912,ENST00000343216
ENSG00000229043	40.3241	-0.0391727	0.0929241	0.273347	0.643558	7	AC091729.3	lncRNA	ENST00000422230,ENST00000413706,ENST00000659975,ENST00000423008,ENST00000660500,ENST00000662926,ENST00000655003
ENSG00000236858	3.10862	-0.0221659	0.143812	0.273538	0.643558	22	AL008638.2	lncRNA	ENST00000658755,ENST00000453934
ENSG00000260922	5.98656	-0.0242141	0.119966	0.273054	0.643558	16	AC009139.1	lncRNA	ENST00000648730,ENST00000561672
ENSG00000261188	171.23	-0.0489223	0.0819192	0.273615	0.643558	22	Z95115.1	lncRNA	ENST00000566814,ENST00000565764
ENSG00000267064	13.9678	-0.029763	0.103431	0.273415	0.643558	X	UXT-AS1	lncRNA	ENST00000658400,ENST00000670339,ENST00000591832,ENST00000590504,ENST00000669654,ENST00000664698
ENSG00000269982	3.59527	0.0219066	0.159377	0.273433	0.643558	3	AC018809.2	lncRNA	ENST00000602436
ENSG00000158201	30.8906	0.0293446	0.104072	0.273831	0.643912	18	ABHD3	protein_coding	ENST00000289119,ENST00000577564,ENST00000577891,ENST00000579875,ENST00000580477,ENST00000579982,ENST00000584464,ENST00000578270,ENST00000577928,ENST00000580981
ENSG00000078018	24076.1	-0.0462006	0.0857387	0.274003	0.644243	2	MAP2	protein_coding	ENST00000461253,ENST00000447185,ENST00000392194,ENST00000673860,ENST00000471619,ENST00000482864,ENST00000445941,ENST00000360351,ENST00000464007,ENST00000473543,ENST00000361559,ENST00000478233,ENST00000452717,ENST00000475600,ENST00000199940,ENST00000392193,ENST00000481649
ENSG00000237575	15.4731	0.0283046	0.105979	0.27406	0.644301	17	PYY2	transcribed_unprocessed_pseudogene	ENST00000315776,ENST00000441253
ENSG00000139133	26.7136	0.0331757	0.0987448	0.274151	0.644308	12	ALG10	protein_coding	ENST00000538927,ENST00000541875,ENST00000266483,ENST00000541178
ENSG00000149600	334.17	-0.0520338	0.0656735	0.274208	0.644308	20	COMMD7	protein_coding	ENST00000610160,ENST00000474815,ENST00000278980,ENST00000446419
ENSG00000163864	67.0558	-0.0435292	0.0886974	0.274167	0.644308	3	NMNAT3	protein_coding	ENST00000509447,ENST00000511003,ENST00000296202,ENST00000506254,ENST00000509034,ENST00000645083,ENST00000646611,ENST00000507242,ENST00000647257,ENST00000645290,ENST00000643695,ENST00000642987,ENST00000339837,ENST00000512391,ENST00000509291,ENST00000645507,ENST00000511444,ENST00000509737,ENST00000505779,ENST00000413939,ENST00000514703
ENSG00000228659	8.58739	-0.0260666	0.111624	0.274197	0.644308	X	LINC01201	lncRNA	ENST00000412420,ENST00000451431
ENSG00000260669	4.33946	0.0225725	0.134194	0.274221	0.644308	14	AL096870.2	lncRNA	ENST00000565988,ENST00000528804
ENSG00000214087	480.526	-0.0505543	0.0594311	0.274296	0.64441	17	ARL16	protein_coding	ENST00000576135,ENST00000622299,ENST00000572937,ENST00000574938,ENST00000571082,ENST00000573715,ENST00000573569,ENST00000397498,ENST00000621051,ENST00000570910,ENST00000570561,ENST00000577142,ENST00000573392,ENST00000572704,ENST00000576914
ENSG00000250101	6.12162	-0.0240231	0.120522	0.27434	0.64444	5	AC106795.3	lncRNA	ENST00000511650
ENSG00000058262	3383.81	-0.0460923	0.0497331	0.274393	0.644489	3	SEC61A1	protein_coding	ENST00000498837,ENST00000491668,ENST00000243253,ENST00000481210,ENST00000424880,ENST00000464451,ENST00000483956
ENSG00000274918	3.08453	0.021865	0.155873	0.274486	0.644633	18	AC116447.1	lncRNA	ENST00000613153
ENSG00000170153	1061.44	0.0522256	0.0703849	0.274638	0.644694	4	RNF150	protein_coding	ENST00000515673,ENST00000420921,ENST00000515057,ENST00000306799,ENST00000506101,ENST00000507500
ENSG00000212694	368.039	0.0342047	0.0975701	0.274637	0.644694	12	LINC01089	lncRNA	ENST00000535643,ENST00000428029,ENST00000542933,ENST00000538335,ENST00000536662,ENST00000541694,ENST00000429892,ENST00000537157,ENST00000543167,ENST00000545885,ENST00000543334,ENST00000535614
ENSG00000233369	281.982	-0.0507444	0.0778883	0.274615	0.644694	7	GTF2IP4	transcribed_processed_pseudogene	ENST00000453092,ENST00000544802
ENSG00000259362	3.6514	0.0219231	0.150797	0.274633	0.644694	15	AC046168.1	lncRNA	ENST00000561283
ENSG00000004059	933.101	-0.0521671	0.0711455	0.274805	0.644956	7	ARF5	protein_coding	ENST00000463733,ENST00000459680,ENST00000000233,ENST00000467281,ENST00000489673,ENST00000415666
ENSG00000123739	370.942	-0.0516529	0.0747377	0.274813	0.644956	4	PLA2G12A	protein_coding	ENST00000243501,ENST00000502772,ENST00000507961,ENST00000502283
ENSG00000214711	23.4856	-0.0347287	0.0969923	0.27498	0.645273	2	CAPN14	protein_coding	ENST00000398824,ENST00000403897
ENSG00000267370	8.32406	0.0251449	0.114702	0.275018	0.645287	19	AC008752.4	unprocessed_pseudogene	ENST00000588113
ENSG00000227242	2.48249	0.0217808	0.17536	0.27515	0.645523	1	NBPF13P	unprocessed_pseudogene	ENST00000444082
ENSG00000010256	1227.92	0.0485865	0.0547296	0.275364	0.645828	3	UQCRC1	protein_coding	ENST00000203407,ENST00000471189,ENST00000493806,ENST00000412343,ENST00000415995,ENST00000463708,ENST00000460105,ENST00000472438,ENST00000467690,ENST00000480561
ENSG00000185105	15.8877	-0.0295659	0.103464	0.275378	0.645828	17	MYADML2	protein_coding	ENST00000409745
ENSG00000188707	4.18973	0.022428	0.135147	0.27544	0.645828	7	ZBED6CL	protein_coding	ENST00000343855,ENST00000463441
ENSG00000264449	9.28283	-0.0253862	0.113631	0.275435	0.645828	18	AP001021.1	lncRNA	ENST00000664630,ENST00000659662,ENST00000577694,ENST00000580845,ENST00000582939
ENSG00000272455	48.087	0.0374106	0.0943532	0.27547	0.645828	1	AL391244.2	lncRNA	ENST00000607307
ENSG00000288074	4.76654	-0.0222525	0.138416	0.275421	0.645828	3	AC026341.3	lncRNA	ENST00000657664
ENSG00000006377	191.187	-0.0503901	0.0784849	0.275742	0.645974	7	DLX6	protein_coding	ENST00000555308,ENST00000518156,ENST00000493273
ENSG00000032389	589.879	-0.0519029	0.0659699	0.275758	0.645974	2	EIPR1	protein_coding	ENST00000462515,ENST00000470625,ENST00000478754,ENST00000441271,ENST00000482570,ENST00000455162,ENST00000496433,ENST00000398659,ENST00000443925,ENST00000382125,ENST00000463662,ENST00000444776,ENST00000406835,ENST00000435721
ENSG00000105568	5772.23	-0.0521127	0.0691866	0.275817	0.645974	19	PPP2R1A	protein_coding	ENST00000462047,ENST00000628959,ENST00000477989,ENST00000495876,ENST00000473820,ENST00000490868,ENST00000322088,ENST00000462990,ENST00000468280,ENST00000391791,ENST00000454220,ENST00000473455
ENSG00000130881	1610.66	-0.0517991	0.0734518	0.27573	0.645974	19	LRP3	protein_coding	ENST00000590278,ENST00000592484,ENST00000253193,ENST00000590275
ENSG00000142611	37.3266	0.0229116	0.12865	0.275596	0.645974	1	PRDM16	protein_coding	ENST00000514189,ENST00000607632,ENST00000512462,ENST00000509860,ENST00000606170,ENST00000511072,ENST00000378391,ENST00000270722,ENST00000378389,ENST00000463591
ENSG00000167384	253.631	0.0501775	0.0789942	0.275751	0.645974	19	ZNF180	protein_coding	ENST00000590088,ENST00000592529,ENST00000591064,ENST00000391956,ENST00000221327,ENST00000587047,ENST00000586637,ENST00000592140,ENST00000590366,ENST00000585514,ENST00000592095
ENSG00000169918	362.919	0.0519967	0.0719535	0.275733	0.645974	15	OTUD7A	protein_coding	ENST00000307050,ENST00000560536,ENST00000560598,ENST00000558371
ENSG00000186188	20.0681	-0.0295582	0.103413	0.275807	0.645974	10	FFAR4	protein_coding	ENST00000604414,ENST00000371483,ENST00000371481
ENSG00000232303	4.81064	0.0223987	0.135347	0.27569	0.645974	9	DFFBP1	processed_pseudogene	ENST00000433250
ENSG00000226383	5.548	-0.0230781	0.126756	0.275917	0.646132	2	LINC01876	lncRNA	ENST00000636956,ENST00000659502,ENST00000637324,ENST00000662073,ENST00000661513,ENST00000638047,ENST00000637476,ENST00000637554,ENST00000637665,ENST00000635799,ENST00000657334,ENST00000448255,ENST00000428651
ENSG00000286675	5.35777	-0.0222127	0.138377	0.276033	0.64633	8	AC068700.2	lncRNA	ENST00000661869
ENSG00000204740	5.05412	-0.0221661	0.139287	0.276098	0.646408	10	MALRD1	protein_coding	ENST00000454679,ENST00000377265,ENST00000377266,ENST00000492202,ENST00000418367,ENST00000480707
ENSG00000134815	333.997	0.0511206	0.0762363	0.276168	0.646498	19	DHX34	protein_coding	ENST00000471451,ENST00000486327,ENST00000328771,ENST00000460681
ENSG00000112855	437.389	0.0506916	0.0775344	0.276269	0.646511	5	HARS2	protein_coding	ENST00000448069,ENST00000511913,ENST00000513912,ENST00000642970,ENST00000643996,ENST00000230771,ENST00000642452,ENST00000647484,ENST00000520095,ENST00000645065,ENST00000502303,ENST00000508522,ENST00000510104,ENST00000642752,ENST00000503873,ENST00000513688,ENST00000506318,ENST00000646468,ENST00000509299,ENST00000645749
ENSG00000117707	16.4424	0.0273847	0.107565	0.276249	0.646511	1	PROX1	protein_coding	ENST00000607425,ENST00000607726,ENST00000471129,ENST00000498508,ENST00000261454,ENST00000366958,ENST00000435016
ENSG00000164615	1106.25	-0.051975	0.0671792	0.27624	0.646511	5	CAMLG	protein_coding	ENST00000297156,ENST00000514518
ENSG00000115946	139.347	0.0466141	0.0849011	0.276355	0.646571	2	PNO1	protein_coding	ENST00000488728,ENST00000263657,ENST00000430742
ENSG00000226015	5.57241	-0.0236126	0.122203	0.276361	0.646571	1	CCT8P1	processed_pseudogene	ENST00000413611
ENSG00000288573	6.57496	-0.0236888	0.121671	0.27639	0.646571	1	AL357079.3	lncRNA	ENST00000446167,ENST00000445226,ENST00000412378
ENSG00000125449	165.224	0.0517612	0.0731591	0.276492	0.646736	17	ARMC7	protein_coding	ENST00000245543,ENST00000582136,ENST00000581078,ENST00000584947,ENST00000579096
ENSG00000197535	7573.03	-0.0435398	0.0884315	0.276581	0.64676	15	MYO5A	protein_coding	ENST00000358212,ENST00000399229,ENST00000556196,ENST00000568914,ENST00000613858,ENST00000399233,ENST00000399231,ENST00000465290,ENST00000469611,ENST00000399228,ENST00000553916,ENST00000356338,ENST00000561810
ENSG00000235568	26.049	0.033549	0.0980757	0.276567	0.64676	22	NFAM1	protein_coding	ENST00000355469,ENST00000329021
ENSG00000269489	10.4042	-0.0274514	0.107342	0.276598	0.64676	1	AL589765.6	lncRNA	ENST00000601909
ENSG00000117245	559.942	-0.0507491	0.0772483	0.27665	0.646804	1	KIF17	protein_coding	ENST00000400463,ENST00000498225,ENST00000490034,ENST00000462858,ENST00000477167,ENST00000493818,ENST00000375044,ENST00000247986,ENST00000463389
ENSG00000122550	1484.53	-0.0519424	0.0713396	0.276716	0.646804	7	KLHL7	protein_coding	ENST00000410047,ENST00000469576,ENST00000479288,ENST00000409689,ENST00000459661,ENST00000414163,ENST00000521082,ENST00000339077,ENST00000477076,ENST00000469845,ENST00000479700,ENST00000491352,ENST00000322275
ENSG00000237977	14.2191	-0.0272786	0.107717	0.276731	0.646804	22	EIF4HP2	processed_pseudogene	ENST00000424380
ENSG00000255737	25.065	-0.0301572	0.102337	0.276776	0.646804	12	AGAP2-AS1	lncRNA	ENST00000542466
ENSG00000267322	2.50103	0.0216869	0.160176	0.276746	0.646804	18	SNHG22	lncRNA	ENST00000589499,ENST00000615535,ENST00000617833
ENSG00000035928	710.765	-0.0516769	0.0651632	0.276815	0.646822	4	RFC1	protein_coding	ENST00000512726,ENST00000509084,ENST00000639695,ENST00000505077,ENST00000418436,ENST00000502991,ENST00000503784,ENST00000349703,ENST00000512881,ENST00000504554,ENST00000512275,ENST00000514572,ENST00000504849,ENST00000510783,ENST00000502706,ENST00000504974,ENST00000381897
ENSG00000176998	7.26746	-0.0253796	0.113229	0.276873	0.646885	6	HCG4	unprocessed_pseudogene	ENST00000418983
ENSG00000164385	3.64116	0.0219635	0.14297	0.276968	0.647033	6	LINC01600	lncRNA	ENST00000653895,ENST00000670876,ENST00000666762,ENST00000624527
ENSG00000235994	3.27171	-0.0217323	0.153109	0.277008	0.64705	6	HGC6.3	lncRNA	ENST00000538528,ENST00000441716
ENSG00000006451	1204.64	-0.0506631	0.0773521	0.277113	0.647089	7	RALA	protein_coding	ENST00000468201,ENST00000466491,ENST00000434466,ENST00000005257,ENST00000436179
ENSG00000152795	4987.87	-0.0519172	0.0676683	0.277095	0.647089	4	HNRNPDL	protein_coding	ENST00000502762,ENST00000621267,ENST00000514511,ENST00000349655,ENST00000614627,ENST00000507721,ENST00000295470,ENST00000602300,ENST00000630114,ENST00000630827
ENSG00000287918	46.4106	-0.0346778	0.0968355	0.277119	0.647089	X	AF274853.1	lncRNA	ENST00000668689,ENST00000660681,ENST00000664896,ENST00000664935
ENSG00000186665	196.413	-0.0488148	0.0814244	0.27726	0.64731	17	C17orf58	protein_coding	ENST00000449250,ENST00000334461,ENST00000536693,ENST00000580729
ENSG00000260714	2.58675	0.021644	0.175864	0.277278	0.64731	16	AC133552.1	processed_pseudogene	ENST00000569988
ENSG00000007001	32.8455	-0.0338611	0.0976579	0.277374	0.647313	2	UPP2	protein_coding	ENST00000460456,ENST00000005756,ENST00000605860,ENST00000489438
ENSG00000106367	1152.1	-0.0513784	0.0747037	0.277374	0.647313	7	AP1S1	protein_coding	ENST00000429457,ENST00000646560,ENST00000646950,ENST00000337619,ENST00000443943,ENST00000643104
ENSG00000226360	6.23355	0.0232362	0.124494	0.277317	0.647313	3	RPL10AP6	processed_pseudogene	ENST00000472730
ENSG00000061936	1327.89	0.0497914	0.0793907	0.277705	0.647368	12	SFSWAP	protein_coding	ENST00000261674,ENST00000535202,ENST00000538548,ENST00000541286,ENST00000535399,ENST00000540469,ENST00000535236,ENST00000537582,ENST00000539506,ENST00000542813,ENST00000537164
ENSG00000090932	377.233	-0.0512573	0.0752011	0.277434	0.647368	19	DLL3	protein_coding	ENST00000205143,ENST00000596614,ENST00000356433,ENST00000600579,ENST00000600437
ENSG00000101844	114.633	0.0424767	0.0894068	0.277611	0.647368	X	ATG4A	protein_coding	ENST00000372246,ENST00000343524,ENST00000474825,ENST00000372232,ENST00000457035,ENST00000489247,ENST00000394892,ENST00000345734
ENSG00000124217	191.384	-0.051003	0.0760586	0.277706	0.647368	20	MOCS3	protein_coding	ENST00000244051
ENSG00000140577	496.016	0.0519196	0.0691339	0.277572	0.647368	15	CRTC3	protein_coding	ENST00000558005,ENST00000420329,ENST00000268184,ENST00000560320,ENST00000558496,ENST00000561290,ENST00000561255,ENST00000560098,ENST00000560047,ENST00000560927,ENST00000561119,ENST00000558167,ENST00000561218,ENST00000558619
ENSG00000147642	1300.26	-0.0485388	0.0818222	0.277716	0.647368	8	SYBU	protein_coding	ENST00000534184,ENST00000424158,ENST00000446070,ENST00000408908,ENST00000529175,ENST00000433638,ENST00000532779,ENST00000532594,ENST00000533821,ENST00000528716,ENST00000534578,ENST00000529190,ENST00000527600,ENST00000528569,ENST00000528735,ENST00000533065,ENST00000528045,ENST00000526302,ENST00000527664,ENST00000422135,ENST00000524720,ENST00000533895,ENST00000276646,ENST00000533171,ENST00000531230,ENST00000532189,ENST00000440310,ENST00000530841,ENST00000528647,ENST00000534501,ENST00000399066,ENST00000528331,ENST00000408889,ENST00000526736,ENST00000531284,ENST00000527707,ENST00000529690,ENST00000533394
ENSG00000206573	398.455	0.0483254	0.0821993	0.277621	0.647368	3	THUMPD3-AS1	lncRNA	ENST00000660127,ENST00000521609,ENST00000521267,ENST00000522525,ENST00000481221,ENST00000468186,ENST00000664273,ENST00000521708,ENST00000520629,ENST00000469846,ENST00000657509,ENST00000664441,ENST00000480904,ENST00000520447,ENST00000654392,ENST00000524210,ENST00000498199,ENST00000664877,ENST00000668063,ENST00000520396,ENST00000523354,ENST00000518437,ENST00000467069,ENST00000661342,ENST00000489616,ENST00000519043,ENST00000665171,ENST00000522221,ENST00000660363,ENST00000665983,ENST00000494680,ENST00000667458,ENST00000661714
ENSG00000249898	77.1504	-0.0408679	0.0909612	0.277622	0.647368	8	MCPH1-AS1	lncRNA	ENST00000522897,ENST00000655775,ENST00000659223,ENST00000525186,ENST00000527490,ENST00000662747,ENST00000515608,ENST00000661193,ENST00000662128,ENST00000670222,ENST00000671468,ENST00000659007
ENSG00000265542	2.41155	0.0216188	0.171173	0.277575	0.647368	17	AC015845.2	lncRNA	ENST00000581805,ENST00000580960
ENSG00000273375	2.77971	0.0216644	0.155344	0.277653	0.647368	3	AC055764.2	lncRNA	ENST00000610089
ENSG00000063046	5199.91	0.0466959	0.0514202	0.277857	0.647485	12	EIF4B	protein_coding	ENST00000552490,ENST00000550704,ENST00000416762,ENST00000549077,ENST00000550025,ENST00000549645,ENST00000553209,ENST00000420463,ENST00000549592,ENST00000549481,ENST00000262056,ENST00000551527,ENST00000551002,ENST00000550390
ENSG00000103522	2.25055	0.0216019	0.162458	0.277927	0.647485	16	IL21R	protein_coding	ENST00000395754,ENST00000561953,ENST00000564583,ENST00000337929,ENST00000564089
ENSG00000111615	451.472	0.0518747	0.0695902	0.277988	0.647485	12	KRR1	protein_coding	ENST00000550898,ENST00000551070,ENST00000550023,ENST00000229214,ENST00000438169
ENSG00000168495	568.558	0.050457	0.0603233	0.27789	0.647485	8	POLR3D	protein_coding	ENST00000518039,ENST00000519237,ENST00000397802,ENST00000517789,ENST00000306433
ENSG00000173517	366.223	0.0464776	0.0848739	0.277855	0.647485	15	PEAK1	protein_coding	ENST00000569159,ENST00000569819,ENST00000312493,ENST00000560854,ENST00000567808,ENST00000569692,ENST00000567337,ENST00000558305,ENST00000560626,ENST00000565820,ENST00000564328,ENST00000559791
ENSG00000187514	7287.18	0.0494391	0.0573869	0.277969	0.647485	2	PTMA	protein_coding	ENST00000409321,ENST00000468027,ENST00000412128,ENST00000409683,ENST00000440384,ENST00000466801,ENST00000410064,ENST00000467816,ENST00000409115,ENST00000448874,ENST00000481928,ENST00000341369
ENSG00000221817	4.3357	0.0222259	0.13571	0.277898	0.647485	10	PPP3CB-AS1	lncRNA	ENST00000422977,ENST00000620302,ENST00000620559,ENST00000610317,ENST00000600607,ENST00000595069,ENST00000600206,ENST00000600887,ENST00000593790,ENST00000596320,ENST00000439792,ENST00000620432,ENST00000442133,ENST00000595935,ENST00000597958
ENSG00000116833	8.49966	-0.0244228	0.116827	0.278067	0.647524	1	NR5A2	protein_coding	ENST00000474307,ENST00000367357,ENST00000236914,ENST00000367362,ENST00000447034,ENST00000544748
ENSG00000132780	2075.95	0.0513195	0.0638737	0.278069	0.647524	1	NASP	protein_coding	ENST00000350030,ENST00000530073,ENST00000531532,ENST00000351223,ENST00000453748,ENST00000528084,ENST00000529333,ENST00000437901,ENST00000629893,ENST00000537798,ENST00000534101,ENST00000527359,ENST00000531612,ENST00000481782,ENST00000472408,ENST00000437362,ENST00000527932,ENST00000470768,ENST00000527470,ENST00000528238,ENST00000530840,ENST00000372052,ENST00000534450,ENST00000525515,ENST00000464190
ENSG00000007314	22.9908	-0.0308556	0.101163	0.27812	0.647545	17	SCN4A	protein_coding	ENST00000584310,ENST00000581514,ENST00000435607
ENSG00000071054	5563.74	-0.0518529	0.0688465	0.278142	0.647545	2	MAP4K4	protein_coding	ENST00000496989,ENST00000476609,ENST00000302217,ENST00000347699,ENST00000498066,ENST00000491743,ENST00000477711,ENST00000627726,ENST00000634702,ENST00000413150,ENST00000324219,ENST00000427603,ENST00000417294,ENST00000625522,ENST00000421882,ENST00000425019,ENST00000350198,ENST00000350878,ENST00000489490,ENST00000456652,ENST00000418101
ENSG00000158806	268.836	-0.0438834	0.0878895	0.278238	0.647695	8	NPM2	protein_coding	ENST00000289820,ENST00000397940,ENST00000615914,ENST00000521157,ENST00000522953,ENST00000520180,ENST00000520125,ENST00000518119,ENST00000524322,ENST00000621538,ENST00000519373,ENST00000522813,ENST00000381530,ENST00000520456
ENSG00000129195	15.1367	0.023177	0.124333	0.278406	0.647756	17	PIMREG	protein_coding	ENST00000250056,ENST00000576056,ENST00000573557,ENST00000572447,ENST00000572595,ENST00000570337,ENST00000573385,ENST00000571373,ENST00000571572
ENSG00000143252	361.414	-0.0518008	0.0679566	0.278316	0.647756	1	SDHC	protein_coding	ENST00000367975,ENST00000392169,ENST00000515731,ENST00000470743,ENST00000513009,ENST00000437833,ENST00000342751,ENST00000504963,ENST00000432287
ENSG00000143314	167.594	0.0509246	0.0760778	0.278374	0.647756	1	MRPL24	protein_coding	ENST00000420938,ENST00000368211,ENST00000478899,ENST00000361531,ENST00000412846,ENST00000434558
ENSG00000278012	35.4684	0.0308317	0.101163	0.278383	0.647756	20	AL031658.2	lncRNA	ENST00000616850
ENSG00000279407	22.5098	0.0337886	0.0976297	0.278423	0.647756	19	AC007191.1	TEC	ENST00000623179
ENSG00000136159	181.018	-0.0500403	0.078578	0.278613	0.648051	13	NUDT15	protein_coding	ENST00000258662
ENSG00000186487	4269.46	-0.0478963	0.0827233	0.278609	0.648051	2	MYT1L	protein_coding	ENST00000428368,ENST00000647755,ENST00000648430,ENST00000649646,ENST00000647694,ENST00000647697,ENST00000649618,ENST00000648366,ENST00000649641,ENST00000470954,ENST00000649149,ENST00000479156,ENST00000648753,ENST00000648598,ENST00000649840,ENST00000649898,ENST00000648931,ENST00000407844,ENST00000648913,ENST00000650593,ENST00000490585,ENST00000476547,ENST00000648665,ENST00000399157,ENST00000648814,ENST00000471668,ENST00000648688,ENST00000647604,ENST00000649092,ENST00000647848,ENST00000648486,ENST00000649313,ENST00000648465,ENST00000650174,ENST00000602387,ENST00000650253,ENST00000648568,ENST00000460585,ENST00000648627,ENST00000650560,ENST00000649709,ENST00000648933,ENST00000647687,ENST00000648885,ENST00000485348,ENST00000650081,ENST00000649810,ENST00000648928,ENST00000648316,ENST00000648148,ENST00000648318,ENST00000648943,ENST00000648643,ENST00000648339,ENST00000648299,ENST00000650589,ENST00000649741,ENST00000650485,ENST00000644820,ENST00000649587,ENST00000485547,ENST00000648478,ENST00000399161,ENST00000649663,ENST00000650399,ENST00000647738,ENST00000647618,ENST00000649260,ENST00000649207
ENSG00000091490	649.639	-0.049451	0.0798812	0.278763	0.648325	4	SEL1L3	protein_coding	ENST00000502949,ENST00000264868,ENST00000513691,ENST00000510880,ENST00000509290,ENST00000514321,ENST00000513416,ENST00000510448,ENST00000507618,ENST00000399878,ENST00000514872,ENST00000513364,ENST00000512286
ENSG00000130414	1268.78	-0.0512741	0.0640861	0.278865	0.64846	2	NDUFA10	protein_coding	ENST00000404554,ENST00000448880,ENST00000476216,ENST00000414580,ENST00000407129,ENST00000444548,ENST00000443626,ENST00000497536,ENST00000485344,ENST00000620965,ENST00000471378,ENST00000252711,ENST00000307300,ENST00000419408
ENSG00000205269	1425.03	-0.0492286	0.0803119	0.278885	0.64846	6	TMEM170B	protein_coding	ENST00000379426
ENSG00000075407	424.031	-0.0501124	0.0782713	0.279075	0.64861	10	ZNF37A	protein_coding	ENST00000361085,ENST00000498773,ENST00000351773,ENST00000477790,ENST00000638053,ENST00000479469
ENSG00000101363	401.663	-0.0515101	0.0728873	0.27914	0.64861	20	MANBAL	protein_coding	ENST00000373606,ENST00000397150,ENST00000397152,ENST00000373605,ENST00000397151
ENSG00000129187	246.174	-0.0513231	0.0740986	0.279015	0.64861	4	DCTD	protein_coding	ENST00000510307,ENST00000503182,ENST00000510370,ENST00000507543,ENST00000509757,ENST00000514754,ENST00000507631,ENST00000512766,ENST00000509218,ENST00000503988,ENST00000357067,ENST00000500813,ENST00000513348,ENST00000513383,ENST00000438320,ENST00000508994,ENST00000503820
ENSG00000143507	20.7062	0.0262609	0.109822	0.279128	0.64861	1	DUSP10	protein_coding	ENST00000468085,ENST00000494642,ENST00000366899,ENST00000477026
ENSG00000166228	297.865	-0.051184	0.0747725	0.279011	0.64861	10	PCBD1	protein_coding	ENST00000493228,ENST00000493961,ENST00000299299
ENSG00000171700	117.408	-0.0473859	0.0834221	0.279117	0.64861	20	RGS19	protein_coding	ENST00000332298,ENST00000479996,ENST00000395042,ENST00000493165
ENSG00000075785	2959.98	-0.0506602	0.0615475	0.279252	0.648647	3	RAB7A	protein_coding	ENST00000493186,ENST00000483906,ENST00000265062,ENST00000491681,ENST00000464496,ENST00000490093,ENST00000482525,ENST00000485280
ENSG00000079102	1835.52	-0.0517294	0.0686249	0.279223	0.648647	8	RUNX1T1	protein_coding	ENST00000522467,ENST00000520978,ENST00000519422,ENST00000521078,ENST00000520974,ENST00000523168,ENST00000520428,ENST00000518317,ENST00000520583,ENST00000522316,ENST00000613886,ENST00000520172,ENST00000520724,ENST00000522163,ENST00000522860,ENST00000436581,ENST00000519061,ENST00000518823,ENST00000521897,ENST00000523290,ENST00000524215,ENST00000522065,ENST00000521553,ENST00000518954,ENST00000521319,ENST00000518844,ENST00000396218,ENST00000521375,ENST00000360348,ENST00000519577,ENST00000523629,ENST00000518361,ENST00000521751,ENST00000615601,ENST00000517792,ENST00000518256,ENST00000519847,ENST00000521902,ENST00000521733,ENST00000520556,ENST00000422361,ENST00000265814,ENST00000520047,ENST00000517493,ENST00000517919,ENST00000614812,ENST00000518832,ENST00000613302,ENST00000617740,ENST00000518449,ENST00000518992,ENST00000521054
ENSG00000126368	40.3085	0.0390738	0.0924825	0.279224	0.648647	17	NR1D1	protein_coding	ENST00000246672
ENSG00000139233	176.009	-0.045762	0.0855968	0.279308	0.648662	12	LLPH	protein_coding	ENST00000446587,ENST00000266604
ENSG00000143553	231.875	-0.0516556	0.071352	0.279322	0.648662	1	SNAPIN	protein_coding	ENST00000462880,ENST00000474959,ENST00000478558,ENST00000368685
ENSG00000092847	708.718	0.0512461	0.0742176	0.279507	0.6487	1	AGO1	protein_coding	ENST00000674426,ENST00000373206,ENST00000674304,ENST00000373204,ENST00000635259
ENSG00000112297	18.51	0.0281522	0.105345	0.279472	0.6487	6	CRYBG1	protein_coding	ENST00000651520,ENST00000369066,ENST00000633556,ENST00000457437,ENST00000487681
ENSG00000113248	209.552	-0.0499812	0.0784999	0.279452	0.6487	5	PCDHB15	protein_coding	ENST00000231173,ENST00000623671
ENSG00000148053	1712.98	-0.0453601	0.086062	0.279529	0.6487	9	NTRK2	protein_coding	ENST00000323115,ENST00000277120,ENST00000376214,ENST00000395882,ENST00000376213,ENST00000359847,ENST00000304053,ENST00000376208
ENSG00000164961	415.216	-0.0511781	0.0638766	0.279391	0.6487	8	WASHC5	protein_coding	ENST00000318410,ENST00000521109,ENST00000530856,ENST00000519042,ENST00000519340,ENST00000523397,ENST00000523297,ENST00000517845
ENSG00000259330	258.501	0.0500392	0.0783507	0.279464	0.6487	15	INAFM2	protein_coding	ENST00000560415,ENST00000638170
ENSG00000156136	634.366	-0.0442536	0.0873375	0.279565	0.64871	4	DCK	protein_coding	ENST00000503359,ENST00000509617,ENST00000509764,ENST00000286648,ENST00000504952,ENST00000504730
ENSG00000180440	17.71	0.032854	0.0985247	0.279644	0.64882	13	SERTM1	protein_coding	ENST00000315190
ENSG00000136485	4164.56	-0.0516622	0.0681652	0.279684	0.648837	17	DCAF7	protein_coding	ENST00000615512,ENST00000582274,ENST00000431926,ENST00000614556,ENST00000415273,ENST00000580091
ENSG00000136603	597.108	-0.0494901	0.0795616	0.279783	0.648845	3	SKIL	protein_coding	ENST00000458537,ENST00000465590,ENST00000470571,ENST00000413427,ENST00000477216,ENST00000426052,ENST00000490989,ENST00000476188,ENST00000259119,ENST00000490894
ENSG00000146576	593.984	-0.050792	0.0622781	0.279755	0.648845	7	C7orf26	protein_coding	ENST00000477298,ENST00000359073,ENST00000440409,ENST00000445375,ENST00000472693,ENST00000344417
ENSG00000184056	51.2239	0.0411389	0.0905057	0.27972	0.648845	15	VPS33B	protein_coding	ENST00000554660,ENST00000557358,ENST00000554264,ENST00000333371,ENST00000556096,ENST00000535906,ENST00000574755,ENST00000557470
ENSG00000117751	774.054	0.0456209	0.049816	0.279829	0.648878	1	PPP1R8	protein_coding	ENST00000311772,ENST00000431586,ENST00000236412,ENST00000486634,ENST00000373931
ENSG00000008196	14.4198	0.0300117	0.102134	0.279906	0.648983	6	TFAP2B	protein_coding	ENST00000489228,ENST00000344788,ENST00000393655
ENSG00000118260	978.564	-0.047093	0.0837153	0.280001	0.649055	2	CREB1	protein_coding	ENST00000494983,ENST00000494094,ENST00000430624,ENST00000446449,ENST00000421139,ENST00000414681,ENST00000464407,ENST00000480189,ENST00000452474,ENST00000455757,ENST00000451164,ENST00000445803,ENST00000432329,ENST00000457101,ENST00000353267,ENST00000418081,ENST00000448277
ENSG00000231769	8.33311	-0.0243726	0.116374	0.279973	0.649055	6	AL035701.1	lncRNA	ENST00000437249,ENST00000669498,ENST00000444038
ENSG00000119283	1953.65	-0.0470898	0.0837079	0.280081	0.649061	1	TRIM67	protein_coding	ENST00000366653,ENST00000449018,ENST00000444294
ENSG00000132581	359.139	-0.0514357	0.065993	0.28009	0.649061	17	SDF2	protein_coding	ENST00000587338,ENST00000591903,ENST00000592250,ENST00000587629,ENST00000587788,ENST00000589788,ENST00000247020,ENST00000588472,ENST00000585428,ENST00000585749
ENSG00000162244	2738.66	0.051617	0.070599	0.280099	0.649061	3	RPL29	protein_coding	ENST00000294189,ENST00000475248,ENST00000466397,ENST00000486565,ENST00000492277,ENST00000479017,ENST00000495383,ENST00000481629,ENST00000480306,ENST00000648640
ENSG00000126759	25.8735	0.0273493	0.106879	0.280217	0.649113	X	CFP	protein_coding	ENST00000396992,ENST00000485991,ENST00000478222,ENST00000469388,ENST00000377005,ENST00000247153,ENST00000480317,ENST00000640573
ENSG00000237273	1.97611	-0.0215132	0.154221	0.280194	0.649113	19	RSL24D1P8	processed_pseudogene	ENST00000434442
ENSG00000272010	4.75104	-0.0219929	0.137171	0.280173	0.649113	8	AC100814.2	lncRNA	ENST00000606963
ENSG00000152556	2342.05	-0.0499744	0.0595828	0.280291	0.649199	12	PFKM	protein_coding	ENST00000551485,ENST00000546755,ENST00000549003,ENST00000629846,ENST00000551339,ENST00000549022,ENST00000551548,ENST00000549941,ENST00000550257,ENST00000642730,ENST00000552214,ENST00000552989,ENST00000551804,ENST00000340802,ENST00000550924,ENST00000546465,ENST00000547587,ENST00000547581,ENST00000549366,ENST00000548288,ENST00000550802,ENST00000552792,ENST00000548720,ENST00000550345,ENST00000552818,ENST00000548345,ENST00000547148,ENST00000547066,ENST00000312352,ENST00000546964,ENST00000359794,ENST00000552752
ENSG00000162873	721.142	-0.0509164	0.075307	0.280318	0.649199	1	KLHDC8A	protein_coding	ENST00000606181,ENST00000606887,ENST00000367156,ENST00000367155,ENST00000607173,ENST00000607826,ENST00000606529,ENST00000460687,ENST00000491471,ENST00000539253,ENST00000606111,ENST00000607193
ENSG00000049883	219.149	-0.0489897	0.0804603	0.280421	0.649291	5	PTCD2	protein_coding	ENST00000308077,ENST00000515198,ENST00000380639,ENST00000486995,ENST00000536805,ENST00000510676,ENST00000460837,ENST00000493283,ENST00000503315,ENST00000511752,ENST00000503868,ENST00000543322
ENSG00000280219	2.75869	0.0214476	0.182359	0.280409	0.649291	4	AC093908.1	TEC	ENST00000623125
ENSG00000134152	291.145	-0.049575	0.0791764	0.280592	0.649392	15	KATNBL1	protein_coding	ENST00000557877,ENST00000559464,ENST00000561270,ENST00000560247,ENST00000560308,ENST00000561371,ENST00000560671,ENST00000559515,ENST00000558681,ENST00000560108,ENST00000559760,ENST00000540594,ENST00000559462,ENST00000558473,ENST00000256544,ENST00000560915,ENST00000560310
ENSG00000167491	621.948	0.050998	0.0748452	0.280568	0.649392	19	GATAD2A	protein_coding	ENST00000494516,ENST00000417582,ENST00000429242,ENST00000457895,ENST00000448576,ENST00000432704,ENST00000360315,ENST00000404158,ENST00000358713,ENST00000609040,ENST00000444839,ENST00000418032,ENST00000473184
ENSG00000225171	3.02596	0.0214731	0.156127	0.280518	0.649392	1	DUTP6	processed_pseudogene	ENST00000425573
ENSG00000278727	4.0871	-0.0220174	0.136221	0.280555	0.649392	13	AC000403.1	lncRNA	ENST00000613696
ENSG00000183579	143.599	0.0489404	0.0805026	0.280682	0.649526	22	ZNRF3	protein_coding	ENST00000402174,ENST00000544604,ENST00000406323
ENSG00000138744	51.0656	0.0428182	0.0887413	0.280755	0.649546	4	NAAA	protein_coding	ENST00000513045,ENST00000507187,ENST00000505594,ENST00000286733,ENST00000503636,ENST00000511606,ENST00000507940,ENST00000602782,ENST00000507956
ENSG00000180376	231.538	0.0489003	0.0805721	0.280728	0.649546	3	CCDC66	protein_coding	ENST00000482673,ENST00000394672,ENST00000484623,ENST00000484441,ENST00000480884,ENST00000472582,ENST00000459746,ENST00000471681,ENST00000442522,ENST00000487739,ENST00000494672,ENST00000439445,ENST00000341455,ENST00000434467,ENST00000476142,ENST00000460838,ENST00000422222,ENST00000422788,ENST00000468108,ENST00000469966,ENST00000326595,ENST00000473322
ENSG00000001460	293.958	-0.0487935	0.08073	0.280966	0.649666	1	STPG1	protein_coding	ENST00000483261,ENST00000468303,ENST00000498488,ENST00000438866,ENST00000435187,ENST00000483528,ENST00000003583,ENST00000475760,ENST00000374409,ENST00000497384,ENST00000337248,ENST00000492753
ENSG00000100321	3251.71	-0.0515433	0.0687168	0.280957	0.649666	22	SYNGR1	protein_coding	ENST00000489206,ENST00000328933,ENST00000216155,ENST00000318801,ENST00000415332,ENST00000406293,ENST00000381535
ENSG00000105737	2071.84	-0.0511771	0.0737429	0.280953	0.649666	19	GRIK5	protein_coding	ENST00000262895,ENST00000301218,ENST00000593562,ENST00000454993,ENST00000602210,ENST00000594528
ENSG00000137074	279.543	-0.0514006	0.0722169	0.280914	0.649666	9	APTX	protein_coding	ENST00000379817,ENST00000486724,ENST00000673485,ENST00000379813,ENST00000494649,ENST00000673211,ENST00000485479,ENST00000673333,ENST00000672244,ENST00000672519,ENST00000495360,ENST00000673171,ENST00000460940,ENST00000494973,ENST00000671774,ENST00000467331,ENST00000460945,ENST00000309615,ENST00000673598,ENST00000479656,ENST00000397172,ENST00000489583,ENST00000672553,ENST00000473270,ENST00000673114,ENST00000672615,ENST00000673360,ENST00000472896,ENST00000672535,ENST00000480031,ENST00000476858,ENST00000379819,ENST00000379825,ENST00000496030,ENST00000464632,ENST00000465003,ENST00000468275,ENST00000672152,ENST00000436040,ENST00000474658,ENST00000463596,ENST00000671912,ENST00000672476,ENST00000478279,ENST00000673248,ENST00000482687,ENST00000483148,ENST00000672493,ENST00000672438,ENST00000672846,ENST00000672286,ENST00000673487,ENST00000477119,ENST00000673181,ENST00000673416,ENST00000672281
ENSG00000233509	3.47484	-0.0218519	0.139153	0.280873	0.649666	3	ZNF197-AS1	lncRNA	ENST00000447691
ENSG00000105750	47.6447	-0.0420924	0.0894195	0.281319	0.649919	19	ZNF85	protein_coding	ENST00000599064,ENST00000601284,ENST00000345030,ENST00000601023,ENST00000328178,ENST00000596534,ENST00000601924,ENST00000595742,ENST00000597314,ENST00000595854,ENST00000598862,ENST00000599885,ENST00000300540,ENST00000596476
ENSG00000167257	475.689	-0.0513075	0.0726158	0.28133	0.649919	11	RNF214	protein_coding	ENST00000530849,ENST00000300650,ENST00000524917,ENST00000531452,ENST00000534709,ENST00000531287,ENST00000534428,ENST00000529869
ENSG00000167904	231.326	-0.0489996	0.0802747	0.281197	0.649919	8	TMEM68	protein_coding	ENST00000522030,ENST00000520414,ENST00000524121,ENST00000334667,ENST00000517576,ENST00000519460,ENST00000522470,ENST00000520061,ENST00000617782,ENST00000523423,ENST00000434581,ENST00000617977,ENST00000523073,ENST00000522576,ENST00000519784,ENST00000521229,ENST00000519780,ENST00000523180,ENST00000522090
ENSG00000171813	349.346	-0.0510139	0.074446	0.281215	0.649919	10	PWWP2B	protein_coding	ENST00000631148,ENST00000305233
ENSG00000215105	589.824	-0.041359	0.0901397	0.281331	0.649919	X	TTC3P1	processed_pseudogene	ENST00000399586
ENSG00000227908	5.19463	-0.0222818	0.131487	0.281169	0.649919	5	AC016596.1	lncRNA	ENST00000500093
ENSG00000233937	86.3444	0.0412598	0.0902556	0.281124	0.649919	5	AC008443.1	lncRNA	ENST00000505151,ENST00000417281,ENST00000506340,ENST00000599439,ENST00000511331
ENSG00000275993	86.4681	0.0345505	0.0965632	0.281308	0.649919	21	SIK1B	protein_coding	ENST00000613488,ENST00000624077
ENSG00000114812	56.5676	-0.0405945	0.0908543	0.281528	0.650227	3	VIPR1	protein_coding	ENST00000436487,ENST00000438259,ENST00000450274,ENST00000543411,ENST00000433647,ENST00000473495,ENST00000473575,ENST00000446673,ENST00000439731,ENST00000439910,ENST00000498102,ENST00000443646,ENST00000465338,ENST00000490161,ENST00000495189,ENST00000487545,ENST00000325123
ENSG00000144597	1037.39	-0.0467444	0.0521931	0.281521	0.650227	3	EAF1	protein_coding	ENST00000449565,ENST00000617675,ENST00000396842
ENSG00000143858	185.137	-0.0457554	0.0853114	0.28156	0.650228	1	SYT2	protein_coding	ENST00000367267,ENST00000367268
ENSG00000242419	671.572	-0.0426791	0.0887937	0.281634	0.650326	5	PCDHGC4	protein_coding	ENST00000610539,ENST00000617094,ENST00000306593,ENST00000618371
ENSG00000130702	1279.51	0.0433543	0.0880626	0.281866	0.650787	20	LAMA5	protein_coding	ENST00000468786,ENST00000252999,ENST00000491036,ENST00000481120,ENST00000464134,ENST00000474128,ENST00000471042,ENST00000462415,ENST00000495695,ENST00000370691,ENST00000497363,ENST00000497053,ENST00000370677,ENST00000492698
ENSG00000135314	26.9197	-0.0341138	0.0969367	0.282037	0.65096	6	KHDC1	protein_coding	ENST00000484801,ENST00000433730,ENST00000610435,ENST00000474593,ENST00000257765,ENST00000370384,ENST00000610330
ENSG00000231920	8.94367	-0.0248304	0.113763	0.28203	0.65096	10	NEBL-AS1	lncRNA	ENST00000417845,ENST00000439097
ENSG00000235370	55.7843	0.0392168	0.0921025	0.281977	0.65096	15	DNM1P51	transcribed_unprocessed_pseudogene	ENST00000558801,ENST00000558149
ENSG00000083817	169.938	0.0498409	0.0781279	0.282104	0.651042	19	ZNF416	protein_coding	ENST00000196489
ENSG00000121904	645.911	0.0436887	0.087667	0.282184	0.651152	1	CSMD2	protein_coding	ENST00000241312,ENST00000373377,ENST00000373388,ENST00000465819,ENST00000338325,ENST00000619121,ENST00000373381,ENST00000373380,ENST00000471438,ENST00000489419
ENSG00000131748	908.694	-0.0511872	0.0727915	0.282224	0.65117	17	STARD3	protein_coding	ENST00000488876,ENST00000580551,ENST00000583419,ENST00000579479,ENST00000471896,ENST00000578577,ENST00000584850,ENST00000336308,ENST00000583718,ENST00000585269,ENST00000578384,ENST00000583639,ENST00000484773,ENST00000544210,ENST00000580331,ENST00000577248,ENST00000580611,ENST00000481171,ENST00000578254,ENST00000583884,ENST00000443521,ENST00000460894,ENST00000578232,ENST00000394250,ENST00000581894,ENST00000582874,ENST00000585214,ENST00000578686,ENST00000583582
ENSG00000198363	433.571	0.0503802	0.0764831	0.2823	0.651197	8	ASPH	protein_coding	ENST00000519678,ENST00000522036,ENST00000523897,ENST00000356457,ENST00000517661,ENST00000517928,ENST00000445642,ENST00000517903,ENST00000522603,ENST00000522919,ENST00000379454,ENST00000523927,ENST00000517856,ENST00000519264,ENST00000521499,ENST00000520198,ENST00000518306,ENST00000522343,ENST00000521909,ENST00000522349,ENST00000522325,ENST00000518068,ENST00000389204,ENST00000541428,ENST00000524173,ENST00000519234,ENST00000518441,ENST00000517847,ENST00000379449,ENST00000522835
ENSG00000268069	18.1951	-0.0333981	0.0976592	0.282299	0.651197	12	AC004466.1	lncRNA	ENST00000599515
ENSG00000038210	80.6154	0.0424042	0.0889977	0.28239	0.65124	4	PI4K2B	protein_coding	ENST00000512921,ENST00000264864
ENSG00000109586	101.78	0.0350391	0.0959804	0.282355	0.65124	4	GALNT7	protein_coding	ENST00000503213,ENST00000505308,ENST00000265000,ENST00000515862,ENST00000502407,ENST00000506317,ENST00000512285
ENSG00000167414	113.936	-0.0455819	0.0854099	0.282494	0.65124	19	GNG8	protein_coding	ENST00000300873
ENSG00000184661	5.78568	0.0213152	0.175728	0.282449	0.65124	8	CDCA2	protein_coding	ENST00000523454,ENST00000330560,ENST00000518225,ENST00000521098,ENST00000380665
ENSG00000243429	2.37579	-0.02131	0.164208	0.282472	0.65124	3	OR7E29P	unprocessed_pseudogene	ENST00000463158
ENSG00000268895	99.9558	0.0471778	0.0832003	0.28251	0.65124	19	A1BG-AS1	lncRNA	ENST00000670199,ENST00000593374,ENST00000593960,ENST00000594950,ENST00000600686,ENST00000599728,ENST00000670460,ENST00000600379,ENST00000595302
ENSG00000111640	15556.7	0.0491422	0.0578866	0.282688	0.651429	12	GAPDH	protein_coding	ENST00000466525,ENST00000396856,ENST00000396861,ENST00000396859,ENST00000466588,ENST00000474249,ENST00000496049,ENST00000492719,ENST00000619601,ENST00000396858,ENST00000229239
ENSG00000173988	4.61489	-0.0226189	0.126558	0.282673	0.651429	13	LRRC63	protein_coding	ENST00000378805,ENST00000595396,ENST00000446175
ENSG00000279348	448.172	-0.0414127	0.0899588	0.282666	0.651429	2	AC012513.3	TEC	ENST00000623250
ENSG00000225213	3.33593	-0.0214705	0.14694	0.282789	0.651589	10	AC073367.1	lncRNA	ENST00000421480
ENSG00000104147	2.78791	0.0212892	0.161529	0.282915	0.651615	15	OIP5	protein_coding	ENST00000560640,ENST00000220514
ENSG00000164167	179.246	-0.0509458	0.0738735	0.282868	0.651615	4	LSM6	protein_coding	ENST00000504181,ENST00000515311,ENST00000296581,ENST00000510331,ENST00000502781,ENST00000649747,ENST00000503982,ENST00000507449
ENSG00000178234	909.304	-0.0502527	0.0614717	0.282928	0.651615	7	GALNT11	protein_coding	ENST00000446096,ENST00000431668,ENST00000430044,ENST00000447778,ENST00000434507,ENST00000431940,ENST00000423337,ENST00000447796,ENST00000482812,ENST00000491061,ENST00000422997,ENST00000415421,ENST00000419245
ENSG00000203865	8.02837	0.0236327	0.119038	0.282914	0.651615	1	ATP1A1-AS1	lncRNA	ENST00000369491,ENST00000369492,ENST00000493908,ENST00000608511
ENSG00000261949	951.752	-0.0504804	0.0758607	0.28302	0.651752	19	GFY	protein_coding	ENST00000576655,ENST00000610896
ENSG00000176884	1310.29	-0.0438076	0.0874395	0.283057	0.651763	9	GRIN1	protein_coding	ENST00000471122,ENST00000473811,ENST00000371561,ENST00000371560,ENST00000460273,ENST00000371550,ENST00000371553,ENST00000485413,ENST00000371546,ENST00000371559,ENST00000350902,ENST00000462584,ENST00000371555
ENSG00000260641	23.6986	-0.0327831	0.0982455	0.283114	0.651821	4	AC114811.2	lncRNA	ENST00000569927
ENSG00000126861	43.8385	-0.0410226	0.0902775	0.283299	0.652175	17	OMG	protein_coding	ENST00000580156,ENST00000582029,ENST00000247271,ENST00000584094
ENSG00000144867	756.253	-0.0509977	0.0653534	0.283384	0.652237	3	SRPRB	protein_coding	ENST00000494297,ENST00000484684,ENST00000466490,ENST00000466636,ENST00000481356
ENSG00000280422	10.3688	0.0227416	0.124993	0.283391	0.652237	3	AC115284.2	TEC	ENST00000624646
ENSG00000182310	53.3097	0.0294103	0.102564	0.28348	0.652294	19	SPACA6	protein_coding	ENST00000637797,ENST00000576093,ENST00000572703,ENST00000572160,ENST00000573896,ENST00000646845,ENST00000573151,ENST00000574072,ENST00000576494,ENST00000573266,ENST00000572609,ENST00000572565,ENST00000576975,ENST00000571328
ENSG00000188897	3.1214	0.0213584	0.15038	0.28347	0.652294	16	AC099489.1	protein_coding	ENST00000600548,ENST00000599216,ENST00000600877,ENST00000612858,ENST00000598234,ENST00000595168,ENST00000596416,ENST00000595170
ENSG00000103043	768.991	-0.0506004	0.0632259	0.283588	0.652323	16	VAC14	protein_coding	ENST00000568886,ENST00000536184,ENST00000568548,ENST00000566655,ENST00000567648,ENST00000566416,ENST00000561879,ENST00000571759,ENST00000564512,ENST00000564685,ENST00000261776,ENST00000563662
ENSG00000197943	24.7965	0.0305728	0.100878	0.28358	0.652323	16	PLCG2	protein_coding	ENST00000359376,ENST00000570198,ENST00000565054,ENST00000563193,ENST00000569523,ENST00000563269,ENST00000570196,ENST00000563375,ENST00000567980,ENST00000569929,ENST00000567373,ENST00000562605,ENST00000565400,ENST00000565020,ENST00000563834,ENST00000564138,ENST00000567356
ENSG00000272969	2.15655	-0.0212432	0.164425	0.283534	0.652323	4	AC024243.1	lncRNA	ENST00000609234
ENSG00000111796	3.72226	0.0213947	0.147844	0.283659	0.652411	12	KLRB1	protein_coding	ENST00000229402
ENSG00000038382	7284.07	-0.048452	0.0808093	0.283796	0.652581	5	TRIO	protein_coding	ENST00000507714,ENST00000503399,ENST00000512979,ENST00000502816,ENST00000512303,ENST00000515710,ENST00000639876,ENST00000511019,ENST00000509967,ENST00000504606,ENST00000505971,ENST00000510281,ENST00000620511,ENST00000508283,ENST00000509354,ENST00000512070,ENST00000508343,ENST00000344135,ENST00000506611,ENST00000344204,ENST00000513206,ENST00000502490,ENST00000510757,ENST00000515144,ENST00000508717
ENSG00000256030	1.97791	0.0212321	0.17572	0.283777	0.652581	12	CBX3P4	transcribed_processed_pseudogene	ENST00000540428,ENST00000538909
ENSG00000165617	432.044	-0.0488027	0.0800887	0.283902	0.65275	14	DACT1	protein_coding	ENST00000421793,ENST00000395153,ENST00000335867,ENST00000541264,ENST00000555845,ENST00000556859
ENSG00000118096	264.809	0.0511307	0.0714841	0.284055	0.652955	11	IFT46	protein_coding	ENST00000530872,ENST00000531939,ENST00000672656,ENST00000527868,ENST00000534114,ENST00000525060,ENST00000264021,ENST00000264020,ENST00000528378,ENST00000531201,ENST00000533918,ENST00000530185,ENST00000534156
ENSG00000271447	16.5238	-0.0273776	0.106121	0.284055	0.652955	17	MMP28	protein_coding	ENST00000619655,ENST00000612292,ENST00000612672,ENST00000616383,ENST00000615317,ENST00000615136,ENST00000605424
ENSG00000077942	285.263	0.0271214	0.106653	0.284156	0.65304	22	FBLN1	protein_coding	ENST00000476366,ENST00000262722,ENST00000460300,ENST00000465578,ENST00000340923,ENST00000439835,ENST00000437711,ENST00000402984,ENST00000484531,ENST00000442170,ENST00000445110,ENST00000411478,ENST00000460538,ENST00000455233,ENST00000327858,ENST00000450975,ENST00000454279,ENST00000451475
ENSG00000135205	57.4366	0.0430575	0.0881355	0.284145	0.65304	7	CCDC146	protein_coding	ENST00000474733,ENST00000488998,ENST00000285871,ENST00000461882,ENST00000415740,ENST00000415750,ENST00000464021,ENST00000478101,ENST00000461259
ENSG00000150347	219.273	0.0419018	0.0893181	0.284261	0.653084	10	ARID5B	protein_coding	ENST00000647323,ENST00000309334,ENST00000644638,ENST00000279873
ENSG00000171858	1168.41	0.0501399	0.0765974	0.28421	0.653084	20	RPS21	protein_coding	ENST00000343986,ENST00000370592,ENST00000370562,ENST00000450116,ENST00000492356
ENSG00000226849	4.75951	0.0218143	0.135416	0.284271	0.653084	1	AL109811.1	lncRNA	ENST00000452378
ENSG00000086827	131.254	-0.0501538	0.0764899	0.284384	0.653122	11	ZW10	protein_coding	ENST00000538209,ENST00000200135,ENST00000535142
ENSG00000088247	3085.78	0.048675	0.0570928	0.284336	0.653122	19	KHSRP	protein_coding	ENST00000595258,ENST00000600480,ENST00000398148,ENST00000594745,ENST00000599395,ENST00000595223,ENST00000595112,ENST00000597704,ENST00000599642,ENST00000595548,ENST00000594496,ENST00000619396,ENST00000597656
ENSG00000105854	111.394	0.0232139	0.120938	0.284379	0.653122	7	PON2	protein_coding	ENST00000471883,ENST00000455123,ENST00000459842,ENST00000460873,ENST00000433091,ENST00000478801,ENST00000222572,ENST00000469926,ENST00000483292,ENST00000633192,ENST00000493469,ENST00000491069,ENST00000469716,ENST00000446142,ENST00000490778,ENST00000632034,ENST00000493290,ENST00000633531
ENSG00000053372	390.714	-0.0507027	0.0642029	0.28442	0.65313	1	MRTO4	protein_coding	ENST00000493700,ENST00000330263,ENST00000479559
ENSG00000064933	327.333	-0.0511645	0.0696403	0.284523	0.65322	2	PMS1	protein_coding	ENST00000374826,ENST00000450931,ENST00000424766,ENST00000618056,ENST00000409985,ENST00000452382,ENST00000447734,ENST00000483293,ENST00000409823,ENST00000432292,ENST00000420421,ENST00000421722,ENST00000441310,ENST00000418224,ENST00000342075,ENST00000447232,ENST00000409593,ENST00000624204,ENST00000639501,ENST00000424059,ENST00000424307,ENST00000446877
ENSG00000279159	2.32919	-0.0212908	0.150469	0.284515	0.65322	22	AC003681.1	lncRNA	ENST00000624945
ENSG00000024526	5.64183	0.0211736	0.166859	0.284617	0.653287	1	DEPDC1	protein_coding	ENST00000489862,ENST00000456315,ENST00000525124,ENST00000370966,ENST00000488146
ENSG00000129680	26.2589	0.0259965	0.109319	0.2846	0.653287	X	MAP7D3	protein_coding	ENST00000370661,ENST00000471510,ENST00000370663,ENST00000370660,ENST00000489788,ENST00000477124,ENST00000495432,ENST00000316077
ENSG00000173272	301.307	-0.0510472	0.0716888	0.284665	0.653325	2	MZT2A	protein_coding	ENST00000488586,ENST00000445782,ENST00000410036,ENST00000427024,ENST00000309451,ENST00000491265
ENSG00000175387	1380.94	-0.0511193	0.0681647	0.284708	0.65335	18	SMAD2	protein_coding	ENST00000402690,ENST00000586514,ENST00000586487,ENST00000586040,ENST00000591214,ENST00000587421,ENST00000587269,ENST00000356825,ENST00000262160,ENST00000585978,ENST00000589877,ENST00000587353
ENSG00000101306	2.71002	0.021171	0.176048	0.284761	0.653399	20	MYLK2	protein_coding	ENST00000375994,ENST00000375985,ENST00000468730
ENSG00000112514	1284.76	0.0477235	0.0549732	0.285063	0.654017	6	CUTA	protein_coding	ENST00000374484,ENST00000488034,ENST00000479249,ENST00000462802,ENST00000488478,ENST00000440279,ENST00000607266,ENST00000482684,ENST00000487637,ENST00000374500,ENST00000611509,ENST00000374496,ENST00000465956,ENST00000492510,ENST00000494751
ENSG00000164086	688.291	0.0500693	0.0616838	0.285209	0.654059	3	DUSP7	protein_coding	ENST00000469623,ENST00000495880
ENSG00000164305	654.503	-0.0483889	0.0806406	0.28522	0.654059	4	CASP3	protein_coding	ENST00000393585,ENST00000517513,ENST00000308394,ENST00000393588,ENST00000523916,ENST00000447121
ENSG00000168795	1184.95	-0.0448813	0.0494115	0.285242	0.654059	9	ZBTB5	protein_coding	ENST00000307750
ENSG00000179588	238.207	-0.0485038	0.0804091	0.285241	0.654059	16	ZFPM1	protein_coding	ENST00000562417,ENST00000319555,ENST00000562437,ENST00000563351,ENST00000569086
ENSG00000224905	4.82126	-0.0226476	0.124727	0.285172	0.654059	21	AP001347.1	lncRNA	ENST00000432621,ENST00000428809,ENST00000448463,ENST00000653756
ENSG00000242779	238.414	-0.046603	0.0836271	0.285291	0.654098	19	ZNF702P	transcribed_processed_pseudogene	ENST00000595402,ENST00000595137,ENST00000598752,ENST00000600425,ENST00000651287,ENST00000602242,ENST00000434269,ENST00000599093,ENST00000270443,ENST00000599665,ENST00000652240,ENST00000594516,ENST00000597880,ENST00000600949
ENSG00000106299	621.395	0.0499724	0.0767376	0.285369	0.654178	7	WASL	protein_coding	ENST00000223023
ENSG00000171862	1434.48	-0.050053	0.0764663	0.28539	0.654178	10	PTEN	protein_coding	ENST00000618586,ENST00000487939,ENST00000472832,ENST00000498703,ENST00000462694,ENST00000371953
ENSG00000143952	278.265	0.0509275	0.0666479	0.285494	0.654178	2	VPS54	protein_coding	ENST00000409558,ENST00000416400,ENST00000354504,ENST00000272322
ENSG00000164405	498.289	-0.0510443	0.0684515	0.285511	0.654178	5	UQCRQ	protein_coding	ENST00000378670,ENST00000496429,ENST00000378665,ENST00000378667,ENST00000480372,ENST00000498309
ENSG00000232104	14.6781	-0.0273189	0.106003	0.28543	0.654178	9	RFX3-AS1	lncRNA	ENST00000457566,ENST00000423112,ENST00000427722
ENSG00000256628	22.0521	-0.0335507	0.0971789	0.285575	0.654178	3	ZBTB11-AS1	lncRNA	ENST00000609682
ENSG00000276023	155.817	-0.0492673	0.0786408	0.285583	0.654178	17	DUSP14	protein_coding	ENST00000617516,ENST00000614411,ENST00000613659
ENSG00000279259	41.5592	-0.0408204	0.0902572	0.285578	0.654178	17	AC087741.3	TEC	ENST00000624270
ENSG00000140092	110.433	0.024538	0.113804	0.285686	0.654341	14	FBLN5	protein_coding	ENST00000342058,ENST00000557570,ENST00000557088,ENST00000267620,ENST00000554468,ENST00000556154,ENST00000556961,ENST00000557462,ENST00000554121
ENSG00000179520	59.9077	-0.0303709	0.100891	0.285736	0.654383	12	SLC17A8	protein_coding	ENST00000547922,ENST00000552697,ENST00000323346,ENST00000392989
ENSG00000132002	1300.44	0.0509978	0.0681484	0.285834	0.654387	19	DNAJB1	protein_coding	ENST00000598235,ENST00000396969,ENST00000596075,ENST00000595139,ENST00000601087,ENST00000598692,ENST00000596853,ENST00000601533,ENST00000254322,ENST00000595992,ENST00000594099
ENSG00000203872	11.2071	-0.0246305	0.113404	0.285832	0.654387	6	C6orf163	protein_coding	ENST00000369574,ENST00000608326,ENST00000388923,ENST00000608891
ENSG00000288234	6.3504	-0.0237327	0.117347	0.285817	0.654387	9	BX255925.4	lncRNA	ENST00000673408
ENSG00000104221	231.511	-0.0508091	0.0726039	0.285951	0.654491	8	BRF2	protein_coding	ENST00000520601,ENST00000220659,ENST00000522539,ENST00000521170
ENSG00000136628	3747.63	-0.050127	0.0622393	0.285976	0.654491	1	EPRS1	protein_coding	ENST00000485821,ENST00000366923,ENST00000464052,ENST00000609181,ENST00000468487,ENST00000477030
ENSG00000242294	104.171	0.0325759	0.0981848	0.285973	0.654491	7	STAG3L5P	transcribed_unprocessed_pseudogene	ENST00000473757,ENST00000443759,ENST00000422479,ENST00000493499,ENST00000434211,ENST00000488972,ENST00000414292
ENSG00000062524	3.67364	0.0211236	0.155046	0.286238	0.655008	15	LTK	protein_coding	ENST00000263800,ENST00000453182,ENST00000355166,ENST00000563518,ENST00000569283,ENST00000561619
ENSG00000261786	261.911	0.0331365	0.0975478	0.286267	0.655008	3	AC006058.1	lncRNA	ENST00000568686
ENSG00000149970	392.832	0.0506164	0.0735875	0.286388	0.65518	X	CNKSR2	protein_coding	ENST00000644075,ENST00000643841,ENST00000479158,ENST00000644585,ENST00000642501,ENST00000480138,ENST00000643484,ENST00000279451,ENST00000642460,ENST00000644832,ENST00000642565,ENST00000642359,ENST00000645074,ENST00000643220,ENST00000647058,ENST00000645245,ENST00000543067,ENST00000643309,ENST00000645038,ENST00000379510,ENST00000642853,ENST00000644798,ENST00000644789,ENST00000647532,ENST00000485012,ENST00000645539,ENST00000643156,ENST00000644295,ENST00000646175,ENST00000643171,ENST00000647349,ENST00000425654,ENST00000645679,ENST00000646697,ENST00000644095,ENST00000646690,ENST00000645238,ENST00000643313,ENST00000645791,ENST00000647423
ENSG00000172461	937.32	-0.0429446	0.0880154	0.286406	0.65518	6	FUT9	protein_coding	ENST00000302103,ENST00000483933
ENSG00000120457	679.589	-0.0498953	0.0765754	0.286557	0.655399	11	KCNJ5	protein_coding	ENST00000529694,ENST00000338350,ENST00000533599
ENSG00000146374	5.11317	0.0216435	0.135768	0.286566	0.655399	6	RSPO3	protein_coding	ENST00000356698,ENST00000368317,ENST00000485757
ENSG00000164134	758.665	0.0504934	0.0741146	0.286649	0.655514	4	NAA15	protein_coding	ENST00000398947,ENST00000496716,ENST00000468029,ENST00000515576,ENST00000296543,ENST00000480277,ENST00000485905,ENST00000482087
ENSG00000243943	932.869	-0.050929	0.0696773	0.286711	0.655583	2	ZNF512	protein_coding	ENST00000488055,ENST00000461705,ENST00000416005,ENST00000494548,ENST00000413371,ENST00000379717,ENST00000556601,ENST00000355467
ENSG00000091164	1536.6	-0.05017	0.0627774	0.286755	0.65559	18	TXNL1	protein_coding	ENST00000587613,ENST00000589415,ENST00000585497,ENST00000589931,ENST00000590954,ENST00000587807,ENST00000586262,ENST00000217515,ENST00000588615,ENST00000589329,ENST00000586079
ENSG00000272086	21.7021	0.0296384	0.101789	0.286779	0.65559	5	AC025181.2	lncRNA	ENST00000606994
ENSG00000276698	12.9762	0.0278024	0.104811	0.286841	0.655659	14	AL136295.6	lncRNA	ENST00000610486
ENSG00000083457	104.109	-0.0484913	0.0800309	0.287114	0.655843	17	ITGAE	protein_coding	ENST00000571937,ENST00000572179,ENST00000263087,ENST00000570360,ENST00000572433,ENST00000574026,ENST00000571185,ENST00000572121,ENST00000570415
ENSG00000159792	266.787	0.0499679	0.0761297	0.287102	0.655843	16	PSKH1	protein_coding	ENST00000570631,ENST00000291041,ENST00000575198
ENSG00000172613	331.553	-0.050049	0.0758793	0.286991	0.655843	11	RAD9A	protein_coding	ENST00000529100,ENST00000541132,ENST00000535644,ENST00000538013,ENST00000544620,ENST00000543808,ENST00000530934,ENST00000621995,ENST00000307980,ENST00000542139,ENST00000622583
ENSG00000237550	359.015	0.0466617	0.0832606	0.2871	0.655843	15	AC243919.1	transcribed_processed_pseudogene	ENST00000418824,ENST00000466501
ENSG00000260878	47.0653	-0.0328388	0.0977902	0.28705	0.655843	4	AC104072.1	lncRNA	ENST00000568817
ENSG00000271452	7.64103	-0.0244726	0.113667	0.287002	0.655843	2	AC005034.6	lncRNA	ENST00000604219
ENSG00000267199	10.4027	-0.0262678	0.108066	0.287183	0.655926	18	AP001029.2	lncRNA	ENST00000586591,ENST00000589795,ENST00000588197
ENSG00000110958	2682.23	-0.0507855	0.0714947	0.287255	0.656016	12	PTGES3	protein_coding	ENST00000537473,ENST00000614328,ENST00000456859,ENST00000262033,ENST00000414274,ENST00000448157,ENST00000436399
ENSG00000087470	1657.2	-0.050724	0.0665302	0.287295	0.656036	12	DNM1L	protein_coding	ENST00000547719,ENST00000546757,ENST00000549926,ENST00000547640,ENST00000549701,ENST00000551643,ENST00000266481,ENST00000551076,ENST00000548750,ENST00000548671,ENST00000358214,ENST00000414834,ENST00000550093,ENST00000452533,ENST00000434676,ENST00000547078,ENST00000552743,ENST00000547548,ENST00000548151,ENST00000547932,ENST00000550011,ENST00000381000,ENST00000549157,ENST00000546649,ENST00000547312,ENST00000551476,ENST00000553031,ENST00000413295,ENST00000553257,ENST00000550154
ENSG00000088930	1509.92	0.0486643	0.057881	0.287364	0.656118	20	XRN2	protein_coding	ENST00000377191
ENSG00000183831	49.5892	-0.0382804	0.0924841	0.287429	0.656193	1	ANKRD45	protein_coding	ENST00000333279,ENST00000367712
ENSG00000115762	2387.07	-0.0497743	0.061483	0.287543	0.65638	2	PLEKHB2	protein_coding	ENST00000487980,ENST00000628582,ENST00000404460,ENST00000438882,ENST00000482225,ENST00000409279,ENST00000439822,ENST00000409158,ENST00000403716,ENST00000234115,ENST00000409612
ENSG00000131127	286.703	0.0460289	0.0841117	0.287603	0.656443	4	ZNF141	protein_coding	ENST00000366506,ENST00000579770,ENST00000512994,ENST00000503699,ENST00000505939,ENST00000240499
ENSG00000171786	57.3902	0.0363599	0.0942458	0.287648	0.656472	1	NHLH1	protein_coding	ENST00000302101
ENSG00000133313	1445.39	-0.0470442	0.0540607	0.287778	0.656697	18	CNDP2	protein_coding	ENST00000582620,ENST00000582260,ENST00000584613,ENST00000581513,ENST00000583216,ENST00000577600,ENST00000583695,ENST00000577409,ENST00000583399,ENST00000581600,ENST00000324262,ENST00000577669,ENST00000579624,ENST00000577355,ENST00000580229,ENST00000585263,ENST00000579583,ENST00000579847,ENST00000584768,ENST00000581912,ENST00000583203,ENST00000583785,ENST00000584581,ENST00000580672,ENST00000582589,ENST00000581272,ENST00000582666,ENST00000583938,ENST00000324301
ENSG00000270604	6.19421	0.0227984	0.122082	0.287856	0.6568	6	HCG17	lncRNA	ENST00000455957,ENST00000453558
ENSG00000272918	20.2577	0.028417	0.103544	0.28796	0.656965	7	AC005070.3	lncRNA	ENST00000607968
ENSG00000054793	11470	-0.0475569	0.081527	0.288639	0.65715	20	ATP9A	protein_coding	ENST00000311637,ENST00000477492,ENST00000338821
ENSG00000059145	302.756	-0.0507218	0.0702373	0.288529	0.65715	16	UNKL	protein_coding	ENST00000389221,ENST00000503648,ENST00000403703,ENST00000566707,ENST00000508903,ENST00000509981,ENST00000397464,ENST00000513783,ENST00000515195,ENST00000248104,ENST00000561783,ENST00000402641,ENST00000502438,ENST00000674376,ENST00000562537,ENST00000511095,ENST00000301712,ENST00000382757
ENSG00000084774	689.491	0.0506918	0.0685175	0.288831	0.65715	2	CAD	protein_coding	ENST00000428460,ENST00000456311,ENST00000403525,ENST00000479002,ENST00000458503,ENST00000491891,ENST00000464159,ENST00000491461,ENST00000487239,ENST00000475695,ENST00000264705
ENSG00000106400	691.586	0.0504005	0.064918	0.288408	0.65715	7	ZNHIT1	protein_coding	ENST00000461205,ENST00000485387,ENST00000305105,ENST00000492315
ENSG00000111863	2.00132	0.0209303	0.181125	0.288669	0.65715	6	ADTRP	protein_coding	ENST00000379415,ENST00000514824,ENST00000513651,ENST00000485323,ENST00000414691,ENST00000503285,ENST00000505099,ENST00000512139,ENST00000229583,ENST00000506810
ENSG00000112079	459.284	0.0500046	0.075525	0.28828	0.65715	6	STK38	protein_coding	ENST00000229812
ENSG00000112210	324.691	-0.048963	0.0786803	0.288305	0.65715	6	RAB23	protein_coding	ENST00000317483,ENST00000468148
ENSG00000124191	451.357	-0.0492835	0.0776907	0.288848	0.65715	20	TOX2	protein_coding	ENST00000413823,ENST00000372999,ENST00000358131,ENST00000423191,ENST00000341197,ENST00000435864
ENSG00000157103	623.897	-0.047373	0.0818256	0.28878	0.65715	3	SLC6A1	protein_coding	ENST00000644175,ENST00000646060,ENST00000645974,ENST00000462473,ENST00000645985,ENST00000646487,ENST00000646022,ENST00000425938,ENST00000645054,ENST00000645281,ENST00000643326,ENST00000646924,ENST00000644314,ENST00000642831,ENST00000643396,ENST00000642735,ENST00000646702,ENST00000647384,ENST00000646570,ENST00000646072,ENST00000646886,ENST00000287766,ENST00000645598,ENST00000646035,ENST00000645592,ENST00000646088,ENST00000645776,ENST00000460480,ENST00000642201,ENST00000642639,ENST00000644803,ENST00000646836,ENST00000642766,ENST00000642767,ENST00000643498,ENST00000645575,ENST00000642515,ENST00000642820,ENST00000647194,ENST00000495636,ENST00000645029
ENSG00000161011	1741.99	0.049992	0.0627738	0.288451	0.65715	5	SQSTM1	protein_coding	ENST00000512234,ENST00000453046,ENST00000510187,ENST00000506690,ENST00000481335,ENST00000514093,ENST00000464493,ENST00000422245,ENST00000360718,ENST00000506042,ENST00000626660,ENST00000466342,ENST00000389805,ENST00000508284,ENST00000504627,ENST00000485412
ENSG00000162706	8178.24	-0.0495004	0.0771833	0.288451	0.65715	1	CADM3	protein_coding	ENST00000416746,ENST00000368125,ENST00000368124
ENSG00000168818	379.569	0.0491149	0.0783432	0.288139	0.65715	4	STX18	protein_coding	ENST00000512780,ENST00000505286,ENST00000507908,ENST00000510296,ENST00000306200,ENST00000512195,ENST00000503861,ENST00000502267,ENST00000515687,ENST00000503692
ENSG00000171492	513.144	-0.0506482	0.0667513	0.288212	0.65715	1	LRRC8D	protein_coding	ENST00000337338,ENST00000414841,ENST00000441269,ENST00000525774,ENST00000532201,ENST00000394593,ENST00000527156
ENSG00000184677	531.049	-0.0507079	0.0689489	0.288771	0.65715	1	ZBTB40	protein_coding	ENST00000374651,ENST00000375647,ENST00000404138,ENST00000650433,ENST00000400239
ENSG00000203879	11485	-0.0503947	0.0651503	0.288795	0.65715	X	GDI1	protein_coding	ENST00000491154,ENST00000630693,ENST00000434049,ENST00000489589,ENST00000485143,ENST00000415109,ENST00000465640,ENST00000481304,ENST00000471972,ENST00000476540,ENST00000460984,ENST00000447750,ENST00000445564,ENST00000475976,ENST00000468483
ENSG00000224411	8.97909	-0.0235464	0.117299	0.288479	0.65715	11	HSP90AA2P	processed_pseudogene	ENST00000530115
ENSG00000226746	5.95563	0.0222361	0.126278	0.288637	0.65715	17	SMCR5	lncRNA	ENST00000543475
ENSG00000228350	2.43963	0.020925	0.169596	0.288667	0.65715	3	LINC02585	lncRNA	ENST00000421275
ENSG00000229212	26.2828	-0.0356486	0.0948702	0.288161	0.65715	15	AC044860.1	transcribed_unprocessed_pseudogene	ENST00000648573,ENST00000560756,ENST00000560405,ENST00000558470,ENST00000560811,ENST00000559481
ENSG00000232862	8.06578	-0.0238748	0.115609	0.288792	0.65715	1	AL138787.1	transcribed_processed_pseudogene	ENST00000437804,ENST00000446354
ENSG00000236114	6.07057	-0.0219496	0.12922	0.288764	0.65715	10	AL450326.2	unprocessed_pseudogene	ENST00000421913
ENSG00000269313	32.994	-0.0359926	0.0945287	0.288349	0.65715	X	MAGIX	protein_coding	ENST00000614074,ENST00000614322,ENST00000615915,ENST00000595224,ENST00000616812,ENST00000612119,ENST00000615626,ENST00000454342,ENST00000616266
ENSG00000273306	13.1275	0.0256412	0.109435	0.288525	0.65715	2	AC018690.1	lncRNA	ENST00000608144
ENSG00000275719	21.0104	-0.0313709	0.0993349	0.288251	0.65715	19	AC008622.2	lncRNA	ENST00000612522,ENST00000617006
ENSG00000280088	70.5127	-0.0405677	0.0902512	0.288242	0.65715	12	AC126474.2	TEC	ENST00000623268
ENSG00000214176	159.335	0.0393842	0.0913205	0.288925	0.657253	17	PLEKHM1P1	transcribed_unprocessed_pseudogene	ENST00000582986,ENST00000397718,ENST00000580919,ENST00000578036,ENST00000584585,ENST00000582201
ENSG00000108468	2764.82	-0.0505715	0.0669879	0.289133	0.657253	17	CBX1	protein_coding	ENST00000444685,ENST00000495350,ENST00000581003,ENST00000225603,ENST00000393408,ENST00000402583
ENSG00000154928	800.265	-0.0485518	0.0794334	0.289164	0.657253	3	EPHB1	protein_coding	ENST00000474732,ENST00000460895,ENST00000467013,ENST00000398015,ENST00000467708,ENST00000473867,ENST00000647596,ENST00000497173,ENST00000472904,ENST00000488154,ENST00000488992,ENST00000482618,ENST00000493838
ENSG00000156858	685.747	0.0494471	0.0771142	0.28917	0.657253	16	PRR14	protein_coding	ENST00000563399,ENST00000569864,ENST00000567322,ENST00000287463,ENST00000563211,ENST00000571654,ENST00000567989,ENST00000568754,ENST00000300835,ENST00000564946,ENST00000565410,ENST00000542965,ENST00000565977
ENSG00000160746	282.022	0.0504333	0.0657439	0.289197	0.657253	3	ANO10	protein_coding	ENST00000486959,ENST00000439141,ENST00000451430,ENST00000292246,ENST00000428831,ENST00000414522,ENST00000456438,ENST00000427171,ENST00000495772,ENST00000428472,ENST00000466658,ENST00000413397,ENST00000444344,ENST00000448045,ENST00000436073,ENST00000350459,ENST00000396091
ENSG00000198931	114.708	0.0408732	0.0898726	0.289082	0.657253	16	APRT	protein_coding	ENST00000562464,ENST00000568575,ENST00000567713,ENST00000564858,ENST00000569616,ENST00000563655,ENST00000567391,ENST00000426324,ENST00000567057,ENST00000378364,ENST00000568319
ENSG00000229692	18.9651	0.0303764	0.100471	0.289248	0.657253	2	SOS1-IT1	lncRNA	ENST00000609942,ENST00000420644,ENST00000594472
ENSG00000235554	2.44541	0.0208959	0.171553	0.289166	0.657253	17	AC005822.1	processed_pseudogene	ENST00000414124
ENSG00000245849	54.0578	-0.0385258	0.0920962	0.289243	0.657253	15	RAD51-AS1	lncRNA	ENST00000671605,ENST00000499988,ENST00000526635,ENST00000533146,ENST00000650326
ENSG00000264672	2.38207	-0.0209565	0.15382	0.28915	0.657253	17	SEPTIN4-AS1	lncRNA	ENST00000580589,ENST00000580769,ENST00000578022
ENSG00000284652	2.52822	0.0210064	0.150313	0.28911	0.657253	1	BX323043.1	lncRNA	ENST00000641006
ENSG00000010017	1117.42	0.0484185	0.0577683	0.289393	0.657435	6	RANBP9	protein_coding	ENST00000011619,ENST00000469916
ENSG00000165322	824.045	-0.0501552	0.0743593	0.289362	0.657435	10	ARHGAP12	protein_coding	ENST00000497103,ENST00000375250,ENST00000375245,ENST00000497085,ENST00000344936,ENST00000311380,ENST00000396144,ENST00000454919,ENST00000492028,ENST00000493008
ENSG00000132330	18.3942	0.0297264	0.101312	0.289595	0.657822	2	SCLY	protein_coding	ENST00000446202,ENST00000413463,ENST00000450965,ENST00000482031,ENST00000254663,ENST00000431487,ENST00000423324,ENST00000440143,ENST00000651534,ENST00000497256,ENST00000463433,ENST00000416757,ENST00000497951,ENST00000480357,ENST00000433750,ENST00000480859,ENST00000412508,ENST00000487197,ENST00000409736,ENST00000437134,ENST00000443532
ENSG00000169989	12.774	-0.028606	0.102988	0.289679	0.65791	4	TIGD4	protein_coding	ENST00000304337
ENSG00000205726	2189.5	0.0480165	0.0804489	0.289699	0.65791	21	ITSN1	protein_coding	ENST00000489261,ENST00000474132,ENST00000487427,ENST00000381291,ENST00000444491,ENST00000495656,ENST00000428240,ENST00000437126,ENST00000381318,ENST00000419241,ENST00000399367,ENST00000440794,ENST00000399349,ENST00000415023,ENST00000381285,ENST00000381284,ENST00000381283,ENST00000488166,ENST00000420666,ENST00000379960,ENST00000470742,ENST00000472548,ENST00000465143,ENST00000475422,ENST00000456489,ENST00000399338,ENST00000479424,ENST00000399355,ENST00000399352,ENST00000399353,ENST00000462212,ENST00000451686
ENSG00000186654	220.429	-0.0499067	0.0752506	0.289839	0.658156	22	PRR5	protein_coding	ENST00000457960,ENST00000432186,ENST00000431834,ENST00000492475,ENST00000006251,ENST00000611394,ENST00000403696,ENST00000477331,ENST00000455389,ENST00000492289,ENST00000495017,ENST00000432916,ENST00000617066,ENST00000475850,ENST00000459857,ENST00000403581,ENST00000336985,ENST00000624862
ENSG00000162337	284.276	0.0495027	0.076696	0.289903	0.658188	11	LRP5	protein_coding	ENST00000528714,ENST00000294304,ENST00000528890,ENST00000529481,ENST00000533695,ENST00000529993,ENST00000529702
ENSG00000188042	2210.27	-0.0495735	0.061657	0.289918	0.658188	2	ARL4C	protein_coding	ENST00000390645,ENST00000339728
ENSG00000121621	8.26246	0.0208758	0.156067	0.290117	0.658345	11	KIF18A	protein_coding	ENST00000263181,ENST00000533466,ENST00000526288,ENST00000531047
ENSG00000135838	20.2874	0.0293765	0.10175	0.290097	0.658345	1	NPL	protein_coding	ENST00000471010,ENST00000488424,ENST00000614468,ENST00000479721,ENST00000460179,ENST00000367555,ENST00000367554,ENST00000460690,ENST00000367552,ENST00000367553,ENST00000463899,ENST00000258317
ENSG00000197008	229.991	-0.0458207	0.0840441	0.29011	0.658345	7	ZNF138	protein_coding	ENST00000440155,ENST00000440598,ENST00000359735,ENST00000437743,ENST00000307355,ENST00000494380,ENST00000430838
ENSG00000261886	3.15563	0.0208354	0.185625	0.290055	0.658345	17	AC005670.1	lncRNA	ENST00000572349
ENSG00000099999	425.762	-0.0503005	0.0729776	0.290233	0.658535	22	RNF215	protein_coding	ENST00000431544,ENST00000463319,ENST00000215798,ENST00000332468,ENST00000421022,ENST00000619645,ENST00000631046,ENST00000630264,ENST00000473077,ENST00000382363
ENSG00000097096	77.214	0.0402579	0.0903601	0.290293	0.6586	1	SYDE2	protein_coding	ENST00000234668,ENST00000341460
ENSG00000170581	557.187	0.0422116	0.0883596	0.290571	0.659155	12	STAT2	protein_coding	ENST00000651934,ENST00000651915,ENST00000555488,ENST00000651078,ENST00000418572,ENST00000652398,ENST00000652624,ENST00000652091,ENST00000652741,ENST00000651301,ENST00000555646,ENST00000557156,ENST00000651967,ENST00000651805,ENST00000314128,ENST00000651339,ENST00000556140,ENST00000557235,ENST00000557417,ENST00000557252,ENST00000556539,ENST00000557199,ENST00000650805,ENST00000555519
ENSG00000079482	272.825	-0.0480634	0.0801161	0.290813	0.659504	X	OPHN1	protein_coding	ENST00000355520,ENST00000467444,ENST00000484842,ENST00000491714,ENST00000486068
ENSG00000106123	459.232	-0.0449292	0.0851592	0.290833	0.659504	7	EPHB6	protein_coding	ENST00000471581,ENST00000617632,ENST00000497095,ENST00000619012,ENST00000614832,ENST00000616380,ENST00000422643,ENST00000611578,ENST00000652003,ENST00000486511,ENST00000476059,ENST00000411471
ENSG00000108523	1040.56	-0.0461017	0.0527056	0.290854	0.659504	17	RNF167	protein_coding	ENST00000572554,ENST00000572430,ENST00000572382,ENST00000570492,ENST00000575400,ENST00000573404,ENST00000262482,ENST00000574548,ENST00000576965,ENST00000570328,ENST00000575111,ENST00000576229,ENST00000571365,ENST00000575524,ENST00000576452,ENST00000571816
ENSG00000139370	3.81923	0.021577	0.132308	0.290826	0.659504	12	SLC15A4	protein_coding	ENST00000539703,ENST00000366292,ENST00000545031,ENST00000266771,ENST00000544112,ENST00000376744,ENST00000376740,ENST00000535272
ENSG00000204104	339.756	0.0502865	0.0660644	0.29096	0.65967	2	TRAF3IP1	protein_coding	ENST00000483951,ENST00000373327,ENST00000409739,ENST00000391993,ENST00000462122
ENSG00000125970	1124.06	0.0484317	0.058312	0.291189	0.659824	20	RALY	protein_coding	ENST00000375114,ENST00000488227,ENST00000442805,ENST00000493399,ENST00000246194,ENST00000489384,ENST00000413297,ENST00000333552,ENST00000481580,ENST00000448364
ENSG00000131773	366.287	0.0503907	0.071192	0.291172	0.659824	8	KHDRBS3	protein_coding	ENST00000517394,ENST00000520981,ENST00000522578,ENST00000524199,ENST00000522079,ENST00000521461,ENST00000355849,ENST00000518728,ENST00000517859,ENST00000519600,ENST00000524282,ENST00000522433
ENSG00000133519	506.209	-0.0504564	0.068894	0.291132	0.659824	22	ZDHHC8P1	transcribed_unprocessed_pseudogene	ENST00000418264,ENST00000420968,ENST00000255890,ENST00000456279,ENST00000433168
ENSG00000166912	55.7642	0.0330993	0.0971186	0.291157	0.659824	15	MTMR10	protein_coding	ENST00000563714,ENST00000568547,ENST00000568611,ENST00000567567,ENST00000565728,ENST00000568604,ENST00000435680,ENST00000566338,ENST00000566981,ENST00000564787
ENSG00000205611	40.6673	-0.0376541	0.0927377	0.291162	0.659824	20	LINC01597	lncRNA	ENST00000380888,ENST00000658774,ENST00000654517,ENST00000655971,ENST00000655352
ENSG00000173653	240.245	0.043782	0.086533	0.291236	0.659856	11	RCE1	protein_coding	ENST00000309657,ENST00000530610,ENST00000524506,ENST00000533277,ENST00000524849,ENST00000534645,ENST00000532775,ENST00000534822,ENST00000525356
ENSG00000081479	56.1211	0.024639	0.111874	0.291271	0.659862	2	LRP2	protein_coding	ENST00000491228,ENST00000493501,ENST00000649046,ENST00000461418,ENST00000650252,ENST00000443831,ENST00000649153
ENSG00000102753	1460.1	-0.049441	0.0764051	0.291318	0.659894	13	KPNA3	protein_coding	ENST00000436760,ENST00000261667
ENSG00000117016	4391.45	-0.0488004	0.0782776	0.291368	0.659934	1	RIMS3	protein_coding	ENST00000372684,ENST00000372683
ENSG00000085231	117.392	-0.0455749	0.0841729	0.29164	0.65999	5	AK6	protein_coding	ENST00000502819,ENST00000512561,ENST00000380822,ENST00000380818,ENST00000618980
ENSG00000095637	721.326	0.0500258	0.0737391	0.291681	0.65999	10	SORBS1	protein_coding	ENST00000486141,ENST00000474353,ENST00000649575,ENST00000371228,ENST00000277982,ENST00000371227,ENST00000607232,ENST00000371249,ENST00000371245,ENST00000371246,ENST00000371247,ENST00000371241,ENST00000371239,ENST00000465489,ENST00000649911,ENST00000472854,ENST00000634504,ENST00000361941,ENST00000482068,ENST00000492542,ENST00000306402,ENST00000647619,ENST00000354106
ENSG00000110881	1509.11	-0.0502976	0.0717744	0.291598	0.65999	12	ASIC1	protein_coding	ENST00000447966,ENST00000552438,ENST00000549792,ENST00000228468,ENST00000550558,ENST00000548350,ENST00000551199,ENST00000453327,ENST00000552633
ENSG00000137338	356.541	-0.0501022	0.0650783	0.291479	0.65999	6	PGBD1	protein_coding	ENST00000259883
ENSG00000144278	217.85	-0.0462081	0.0832598	0.291531	0.65999	2	GALNT13	protein_coding	ENST00000409237,ENST00000487047,ENST00000453715,ENST00000422126,ENST00000494805,ENST00000489553,ENST00000392825,ENST00000450838,ENST00000431076,ENST00000434213
ENSG00000172175	361.341	0.0497718	0.075048	0.291565	0.65999	18	MALT1	protein_coding	ENST00000650045,ENST00000591792,ENST00000649217,ENST00000649756,ENST00000649125,ENST00000587438,ENST00000648670,ENST00000589873,ENST00000649202,ENST00000345724,ENST00000650355
ENSG00000215845	74.2249	0.0400289	0.0904529	0.291684	0.65999	1	TSTD1	protein_coding	ENST00000318289,ENST00000486084,ENST00000368024,ENST00000368023,ENST00000466967,ENST00000462952,ENST00000423014
ENSG00000231789	12.9075	-0.0234913	0.116437	0.291611	0.65999	1	PIK3CD-AS2	lncRNA	ENST00000415330
ENSG00000277147	143.22	-0.0427931	0.0876305	0.29152	0.65999	1	LINC00869	transcribed_unprocessed_pseudogene	ENST00000610297,ENST00000651957,ENST00000643247,ENST00000439719,ENST00000610578,ENST00000620190,ENST00000622079,ENST00000435115,ENST00000429388,ENST00000430442,ENST00000652343,ENST00000621156,ENST00000622695
ENSG00000172974	10.0185	-0.0257863	0.108349	0.291803	0.660114	2	AC007318.1	processed_pseudogene	ENST00000467568
ENSG00000272342	5.21847	0.0213047	0.13577	0.291802	0.660114	2	AC116609.3	lncRNA	ENST00000606068
ENSG00000000457	250.338	0.0503612	0.0699648	0.291994	0.660142	1	SCYL3	protein_coding	ENST00000423670,ENST00000470238,ENST00000367772,ENST00000367771,ENST00000367770
ENSG00000065357	223.747	0.0469986	0.0817542	0.292806	0.660142	12	DGKA	protein_coding	ENST00000550484,ENST00000548378,ENST00000548479,ENST00000551585,ENST00000550957,ENST00000551707,ENST00000331886,ENST00000548047,ENST00000394147,ENST00000551156,ENST00000557080,ENST00000402956,ENST00000552478,ENST00000557180,ENST00000549629,ENST00000555218,ENST00000547324,ENST00000548491,ENST00000555025,ENST00000546995,ENST00000547015,ENST00000546895,ENST00000552335,ENST00000553783,ENST00000552687,ENST00000549079,ENST00000553084,ENST00000549323,ENST00000546878,ENST00000551615,ENST00000556344,ENST00000551296,ENST00000548407,ENST00000432422,ENST00000551739,ENST00000549368,ENST00000548549,ENST00000550888,ENST00000556001,ENST00000549986,ENST00000549085,ENST00000549097,ENST00000554434,ENST00000555090,ENST00000552652,ENST00000547535,ENST00000550115,ENST00000547358,ENST00000552903
ENSG00000075643	4.4011	0.0207571	0.154539	0.2923	0.660142	18	MOCOS	protein_coding	ENST00000588132,ENST00000261326
ENSG00000100106	620.81	0.0476545	0.0806899	0.292013	0.660142	22	TRIOBP	protein_coding	ENST00000452519,ENST00000413051,ENST00000644935,ENST00000428075,ENST00000344404,ENST00000417857,ENST00000331103,ENST00000492485,ENST00000418339,ENST00000403663,ENST00000407319
ENSG00000100379	627.491	-0.0500663	0.0730426	0.292351	0.660142	22	KCTD17	protein_coding	ENST00000431531,ENST00000421900,ENST00000402077,ENST00000478231,ENST00000483389,ENST00000462640,ENST00000456470,ENST00000610767,ENST00000403888
ENSG00000102837	2.20692	0.0206818	0.183274	0.292679	0.660142	13	OLFM4	protein_coding	ENST00000219022
ENSG00000123643	486.292	-0.0480213	0.079835	0.292497	0.660142	5	SLC36A1	protein_coding	ENST00000520701,ENST00000521351,ENST00000429484,ENST00000243389,ENST00000517628,ENST00000519829,ENST00000522185,ENST00000517945,ENST00000520111,ENST00000521925,ENST00000616007
ENSG00000124299	706.964	-0.0503069	0.0695739	0.292568	0.660142	19	PEPD	protein_coding	ENST00000593163,ENST00000590731,ENST00000651646,ENST00000397032,ENST00000609145,ENST00000651901,ENST00000588328,ENST00000590755,ENST00000590408,ENST00000244137,ENST00000588719,ENST00000436370,ENST00000591968,ENST00000593085
ENSG00000132589	1492.66	0.0467503	0.0543882	0.292329	0.660142	17	FLOT2	protein_coding	ENST00000593158,ENST00000581509,ENST00000582174,ENST00000586827,ENST00000577789,ENST00000585169,ENST00000394908,ENST00000394906,ENST00000580805,ENST00000465427,ENST00000584569,ENST00000580313
ENSG00000145808	11.3775	0.0248272	0.110924	0.292569	0.660142	5	ADAMTS19	protein_coding	ENST00000502709,ENST00000509467,ENST00000274487,ENST00000505791
ENSG00000148824	91.4028	-0.0398827	0.0905376	0.292298	0.660142	10	MTG1	protein_coding	ENST00000498790,ENST00000317502,ENST00000477902,ENST00000460848,ENST00000492266,ENST00000432508,ENST00000495014,ENST00000473735
ENSG00000152117	581.153	-0.0451898	0.0846279	0.292205	0.660142	2	SMPD4BP	transcribed_processed_pseudogene	ENST00000438378,ENST00000415574
ENSG00000156711	142.453	0.0448444	0.0850473	0.292529	0.660142	6	MAPK13	protein_coding	ENST00000476951,ENST00000211287,ENST00000373766,ENST00000490334,ENST00000373759
ENSG00000164008	241.748	-0.048485	0.0789277	0.291888	0.660142	1	C1orf50	protein_coding	ENST00000468913,ENST00000372525,ENST00000494155
ENSG00000173559	14.2869	0.0239197	0.114332	0.292165	0.660142	2	NABP1	protein_coding	ENST00000674406,ENST00000674187,ENST00000462824,ENST00000435931,ENST00000674172,ENST00000307834,ENST00000409510,ENST00000674414,ENST00000462712,ENST00000491331,ENST00000674360,ENST00000674262,ENST00000451500,ENST00000425611,ENST00000307849,ENST00000410026
ENSG00000175183	127.941	0.0436602	0.0864875	0.292853	0.660142	12	CSRP2	protein_coding	ENST00000546966,ENST00000547435,ENST00000547557,ENST00000552330,ENST00000551725,ENST00000548783,ENST00000311083
ENSG00000177700	227.679	0.0455816	0.0840166	0.29266	0.660142	11	POLR2L	protein_coding	ENST00000322028,ENST00000534030
ENSG00000189143	8.18131	0.0227997	0.119903	0.29247	0.660142	7	CLDN4	protein_coding	ENST00000340958,ENST00000476494,ENST00000435050,ENST00000466411,ENST00000431918
ENSG00000204843	4821.42	0.0489405	0.0604092	0.292779	0.660142	2	DCTN1	protein_coding	ENST00000495895,ENST00000409567,ENST00000437375,ENST00000491465,ENST00000458655,ENST00000413111,ENST00000421392,ENST00000449655,ENST00000463583,ENST00000462813,ENST00000409868,ENST00000394003,ENST00000361874,ENST00000454119,ENST00000477966,ENST00000495643,ENST00000409438,ENST00000409240,ENST00000633691,ENST00000492717,ENST00000417090,ENST00000440727,ENST00000466110,ENST00000628224,ENST00000497666,ENST00000434055,ENST00000470351
ENSG00000211451	15.664	-0.0294921	0.101248	0.292828	0.660142	1	GNRHR2	transcribed_unitary_pseudogene	ENST00000604273,ENST00000312753,ENST00000361928,ENST00000619161,ENST00000581100
ENSG00000215883	55.6319	-0.0413744	0.0890069	0.292798	0.660142	1	CYB5RL	protein_coding	ENST00000420054,ENST00000528287,ENST00000287899,ENST00000462299,ENST00000421415,ENST00000493530,ENST00000534324,ENST00000490863,ENST00000497820
ENSG00000238083	62.3184	0.038953	0.0913898	0.29269	0.660142	17	LRRC37A2	protein_coding	ENST00000576629,ENST00000333412,ENST00000572638
ENSG00000240376	6.67922	0.0229706	0.118798	0.292652	0.660142	5	AC010343.1	processed_pseudogene	ENST00000467270
ENSG00000271855	14.5818	0.0254702	0.109008	0.292663	0.660142	2	AC073195.2	lncRNA	ENST00000607241
ENSG00000273820	503.21	-0.049435	0.0761843	0.29198	0.660142	X	USP27X	protein_coding	ENST00000621775
ENSG00000273901	3.39492	-0.0207782	0.155024	0.291874	0.660142	19	AC012313.9	lncRNA	ENST00000619318
ENSG00000277744	10.2063	-0.025949	0.107834	0.292328	0.660142	19	AC011462.4	lncRNA	ENST00000616866
ENSG00000278356	7.27878	-0.0238715	0.114527	0.292188	0.660142	12	AC005911.1	lncRNA	ENST00000619883
ENSG00000278713	2.38886	0.020683	0.17537	0.292736	0.660142	16	AC120114.2	lncRNA	ENST00000611923
ENSG00000278946	3.06049	-0.0209395	0.144825	0.292056	0.660142	5	AC005609.4	lncRNA	ENST00000625071
ENSG00000287109	6.12765	-0.0226829	0.120907	0.291921	0.660142	21	AP000224.1	lncRNA	ENST00000659278
ENSG00000287221	3.03318	-0.0210982	0.138911	0.292709	0.660142	10	AL589794.2	lncRNA	ENST00000671395
ENSG00000070423	536.856	0.0501186	0.0664638	0.29297	0.660173	19	RNF126	protein_coding	ENST00000590885,ENST00000586749,ENST00000591394,ENST00000292363,ENST00000592626,ENST00000589762,ENST00000605891
ENSG00000105612	71.8696	0.0327901	0.0972706	0.292981	0.660173	19	DNASE2	protein_coding	ENST00000592506,ENST00000222219,ENST00000586547,ENST00000588777
ENSG00000168582	6.66756	-0.0243551	0.112403	0.293029	0.660173	2	CRYGA	protein_coding	ENST00000304502
ENSG00000182870	499.981	-0.0479039	0.0799732	0.293004	0.660173	12	GALNT9	protein_coding	ENST00000535208,ENST00000538356,ENST00000614360,ENST00000541995,ENST00000540493,ENST00000328957,ENST00000411988,ENST00000424720,ENST00000542942,ENST00000397325
ENSG00000230897	3.43862	0.0209761	0.141765	0.29294	0.660173	17	RPS18P12	processed_pseudogene	ENST00000412454
ENSG00000115993	798.156	-0.049518	0.0754206	0.293121	0.660267	2	TRAK2	protein_coding	ENST00000430254,ENST00000332624,ENST00000486291,ENST00000440597,ENST00000451703
ENSG00000240849	464.947	0.0482289	0.0582908	0.293135	0.660267	20	TMEM189	protein_coding	ENST00000371658,ENST00000371652,ENST00000453505,ENST00000371650,ENST00000371656
ENSG00000100418	920.162	-0.0491899	0.0614914	0.293236	0.660421	22	DESI1	protein_coding	ENST00000263256,ENST00000463886,ENST00000482612,ENST00000468151
ENSG00000163638	195.463	0.0259327	0.107688	0.293283	0.660437	3	ADAMTS9	protein_coding	ENST00000295903,ENST00000475557,ENST00000467119,ENST00000481060,ENST00000467257,ENST00000498707,ENST00000477180,ENST00000482490,ENST00000459780,ENST00000494004
ENSG00000223547	121.049	0.0473379	0.081042	0.293308	0.660437	19	ZNF844	protein_coding	ENST00000439326,ENST00000550826,ENST00000441304
ENSG00000119922	10.2799	0.0243083	0.112481	0.293366	0.660474	10	IFIT2	protein_coding	ENST00000638108,ENST00000611722,ENST00000371826
ENSG00000176054	29.7041	0.0289639	0.101943	0.293389	0.660474	21	RPL23P2	processed_pseudogene	ENST00000320371
ENSG00000228824	61.823	-0.039509	0.0907892	0.293482	0.660611	13	MIR4500HG	lncRNA	ENST00000450888,ENST00000668840,ENST00000658012,ENST00000668695,ENST00000453832,ENST00000662489,ENST00000656584,ENST00000668555,ENST00000658487,ENST00000668242,ENST00000660424,ENST00000436290,ENST00000654568,ENST00000667327,ENST00000606590,ENST00000656150,ENST00000658270,ENST00000441617
ENSG00000166797	159.49	-0.0471028	0.0814363	0.293524	0.660632	15	CIAO2A	protein_coding	ENST00000558779,ENST00000300030,ENST00000557835,ENST00000380290,ENST00000559950,ENST00000559705
ENSG00000272192	2.55815	0.0206241	0.167412	0.293656	0.660855	8	AC100812.1	lncRNA	ENST00000607622
ENSG00000143198	734.221	-0.0498466	0.0735246	0.293721	0.660929	1	MGST3	protein_coding	ENST00000367885,ENST00000367884,ENST00000495447,ENST00000494074,ENST00000460632,ENST00000477450,ENST00000367883,ENST00000609263,ENST00000488688,ENST00000461759,ENST00000367889,ENST00000367888,ENST00000461308,ENST00000627653
ENSG00000136810	794.319	-0.0498152	0.0736837	0.293763	0.660951	9	TXN	protein_coding	ENST00000374517,ENST00000374515,ENST00000487892
ENSG00000179387	802.55	-0.0458315	0.0834701	0.293874	0.661127	4	ELMOD2	protein_coding	ENST00000503541,ENST00000511887,ENST00000513606,ENST00000502397,ENST00000323570,ENST00000512057,ENST00000507667,ENST00000502290
ENSG00000136114	33.0953	0.0365825	0.0934822	0.294062	0.661189	13	THSD1	protein_coding	ENST00000648254,ENST00000258613,ENST00000349258
ENSG00000180008	410.795	0.0468507	0.0818027	0.29398	0.661189	14	SOCS4	protein_coding	ENST00000555846,ENST00000395472,ENST00000339298,ENST00000553735
ENSG00000198000	390.077	0.0500273	0.0666734	0.294037	0.661189	9	NOL8	protein_coding	ENST00000543985,ENST00000544321,ENST00000482475,ENST00000538215,ENST00000536593,ENST00000360868,ENST00000433029,ENST00000536624,ENST00000542053,ENST00000467230,ENST00000542613,ENST00000542573,ENST00000535649,ENST00000543260,ENST00000463593,ENST00000545444,ENST00000535807,ENST00000477862,ENST00000538802,ENST00000434228,ENST00000442668,ENST00000411621,ENST00000535387,ENST00000544867,ENST00000432670,ENST00000421075,ENST00000445919,ENST00000358855,ENST00000545558
ENSG00000233542	2.60837	0.0206105	0.179652	0.293947	0.661189	1	AL391845.2	lncRNA	ENST00000443930,ENST00000659674
ENSG00000237441	848.03	0.0458354	0.0834354	0.294064	0.661189	6	RGL2	protein_coding	ENST00000483151,ENST00000471319,ENST00000497454,ENST00000460988,ENST00000478610,ENST00000476616,ENST00000425946,ENST00000491168,ENST00000494550,ENST00000437840,ENST00000485077
ENSG00000170456	1290.48	-0.0483298	0.078744	0.294104	0.661207	12	DENND5B	protein_coding	ENST00000354285,ENST00000389082,ENST00000536562,ENST00000537061,ENST00000545147,ENST00000546299,ENST00000544698
ENSG00000204175	227.339	-0.0439496	0.0859798	0.294168	0.661277	10	GPRIN2	protein_coding	ENST00000374314,ENST00000374317
ENSG00000126814	221.627	-0.0500687	0.0711544	0.294241	0.661369	14	TRMT5	protein_coding	ENST00000555420,ENST00000553903,ENST00000261249
ENSG00000152193	707.518	-0.0472972	0.0809102	0.294377	0.661529	13	OBI1	protein_coding	ENST00000282003
ENSG00000213221	5.80671	0.0215129	0.130047	0.294356	0.661529	9	DNLZ	protein_coding	ENST00000371738,ENST00000371739
ENSG00000104731	517.295	-0.0500836	0.0699262	0.294634	0.661533	16	KLHDC4	protein_coding	ENST00000566561,ENST00000316853,ENST00000270583,ENST00000567513,ENST00000562155,ENST00000562261,ENST00000569487,ENST00000566661,ENST00000564484,ENST00000568338,ENST00000562913,ENST00000568444,ENST00000562872,ENST00000353170,ENST00000567298,ENST00000568502,ENST00000566349,ENST00000564396,ENST00000563845,ENST00000446344,ENST00000565328,ENST00000569747,ENST00000568346,ENST00000347925,ENST00000622456,ENST00000561825,ENST00000568499
ENSG00000113448	544.131	0.0430146	0.0870547	0.294479	0.661533	5	PDE4D	protein_coding	ENST00000638939,ENST00000506024,ENST00000546160,ENST00000621323,ENST00000360047,ENST00000507116,ENST00000636120,ENST00000511382,ENST00000503258,ENST00000405755,ENST00000502484,ENST00000515324,ENST00000512069,ENST00000505453,ENST00000504624,ENST00000509355,ENST00000358923,ENST00000340635,ENST00000514552,ENST00000317118,ENST00000515835,ENST00000502575,ENST00000405053,ENST00000309641,ENST00000515011,ENST00000505507,ENST00000514231,ENST00000506510,ENST00000509368
ENSG00000139946	106.221	-0.0451816	0.0843077	0.294595	0.661533	14	PELI2	protein_coding	ENST00000561019,ENST00000267460,ENST00000559044
ENSG00000149260	633.785	0.0499603	0.0665968	0.294609	0.661533	11	CAPN5	protein_coding	ENST00000648180,ENST00000529629,ENST00000456580,ENST00000531028,ENST00000533889,ENST00000527129,ENST00000648752,ENST00000527066
ENSG00000158023	76.7367	0.0356552	0.0942952	0.29469	0.661533	12	WDR66	protein_coding	ENST00000545988,ENST00000545752,ENST00000288912,ENST00000397454,ENST00000428465,ENST00000546044,ENST00000540779,ENST00000543211,ENST00000535257
ENSG00000176463	675.353	-0.0488061	0.060574	0.294566	0.661533	15	SLCO3A1	protein_coding	ENST00000555210,ENST00000566477,ENST00000555769,ENST00000556649,ENST00000553304,ENST00000564072,ENST00000553653,ENST00000424469,ENST00000555892,ENST00000555111,ENST00000555549,ENST00000318445,ENST00000555513
ENSG00000197912	1026.02	0.043831	0.0860871	0.294484	0.661533	16	SPG7	protein_coding	ENST00000646445,ENST00000647032,ENST00000644748,ENST00000566371,ENST00000644930,ENST00000647239,ENST00000569820,ENST00000645354,ENST00000647302,ENST00000643307,ENST00000644210,ENST00000646531,ENST00000646454,ENST00000643668,ENST00000642226,ENST00000645842,ENST00000647227,ENST00000561945,ENST00000645042,ENST00000643496,ENST00000645533,ENST00000562775,ENST00000644225,ENST00000568205,ENST00000646589,ENST00000642334,ENST00000646263,ENST00000564047,ENST00000643409,ENST00000642427,ENST00000642814,ENST00000643957,ENST00000643954,ENST00000644061,ENST00000611189,ENST00000647476,ENST00000645944,ENST00000643178,ENST00000642436,ENST00000647079,ENST00000643649,ENST00000563218,ENST00000567138,ENST00000643724,ENST00000645258,ENST00000563783,ENST00000566682,ENST00000646716,ENST00000645897,ENST00000644171,ENST00000645818,ENST00000645952,ENST00000646005,ENST00000644464,ENST00000341316,ENST00000643105,ENST00000561911,ENST00000643734,ENST00000645392,ENST00000643345,ENST00000644556,ENST00000646707,ENST00000561702,ENST00000644671,ENST00000646399,ENST00000642263,ENST00000644498,ENST00000566221,ENST00000646958,ENST00000569720,ENST00000568151,ENST00000643350,ENST00000644781,ENST00000569363,ENST00000646303,ENST00000645977,ENST00000642984,ENST00000644281,ENST00000645742,ENST00000564409,ENST00000642371,ENST00000647491,ENST00000565370,ENST00000646826,ENST00000645886,ENST00000644044,ENST00000568509,ENST00000644751,ENST00000647123,ENST00000644901,ENST00000565891,ENST00000268704,ENST00000645063,ENST00000643370,ENST00000646930,ENST00000646543
ENSG00000198873	667.835	-0.0491907	0.0620838	0.294666	0.661533	10	GRK5	protein_coding	ENST00000392870,ENST00000369108
ENSG00000268262	14.3745	-0.02709	0.104927	0.294704	0.661533	19	AC011445.1	lncRNA	ENST00000601911
ENSG00000287721	6.01786	0.0218867	0.125851	0.294484	0.661533	17	AC061975.8	lncRNA	ENST00000658960
ENSG00000143702	3627.38	-0.0483262	0.0785721	0.294806	0.661543	1	CEP170	protein_coding	ENST00000490813,ENST00000451408,ENST00000523581,ENST00000522522,ENST00000476661,ENST00000461671,ENST00000469646,ENST00000521911,ENST00000468697,ENST00000366543,ENST00000466495,ENST00000366544,ENST00000336415,ENST00000481987,ENST00000492145,ENST00000366542,ENST00000468254,ENST00000464936,ENST00000522895,ENST00000518289,ENST00000523424,ENST00000413359,ENST00000522191,ENST00000439296,ENST00000522995
ENSG00000225339	32.6347	-0.0316939	0.0982908	0.294749	0.661543	6	AL354740.1	lncRNA	ENST00000429998,ENST00000659015,ENST00000586413,ENST00000586726,ENST00000593917
ENSG00000229536	6.41166	0.0218415	0.126097	0.29478	0.661543	2	LINC02572	lncRNA	ENST00000641154,ENST00000654914,ENST00000450531,ENST00000669319,ENST00000666679
ENSG00000081026	420.355	0.0491548	0.0759329	0.295312	0.661585	1	MAGI3	protein_coding	ENST00000486456,ENST00000307546,ENST00000369617,ENST00000477955,ENST00000369615,ENST00000369611
ENSG00000119720	373.162	-0.0499805	0.0675437	0.295139	0.661585	14	NRDE2	protein_coding	ENST00000628832,ENST00000612614,ENST00000554464,ENST00000354366,ENST00000557064,ENST00000556189,ENST00000555903,ENST00000557106,ENST00000553409,ENST00000557732
ENSG00000119953	434.084	0.0483581	0.0783574	0.295312	0.661585	10	SMNDC1	protein_coding	ENST00000471297,ENST00000369603,ENST00000477763,ENST00000460483,ENST00000369592
ENSG00000130529	278.786	0.0485475	0.0779407	0.295001	0.661585	19	TRPM4	protein_coding	ENST00000595519,ENST00000598502,ENST00000599459,ENST00000601347,ENST00000252826,ENST00000596338,ENST00000594568,ENST00000598691,ENST00000597316,ENST00000595882,ENST00000599628,ENST00000598697,ENST00000427978,ENST00000595071
ENSG00000144559	97.9631	-0.0471728	0.0809696	0.295287	0.661585	3	TAMM41	protein_coding	ENST00000457498,ENST00000494388,ENST00000411947,ENST00000444133,ENST00000273037,ENST00000414736,ENST00000486090,ENST00000455809,ENST00000460246,ENST00000498127,ENST00000630288,ENST00000417723
ENSG00000149531	217.296	-0.0483845	0.0782932	0.295295	0.661585	20	FRG1BP	unprocessed_pseudogene	ENST00000278882
ENSG00000150456	54.9613	-0.0424006	0.0876578	0.295287	0.661585	13	EEF1AKMT1	protein_coding	ENST00000382758,ENST00000460374,ENST00000382754
ENSG00000159459	820.226	0.049914	0.0718506	0.295161	0.661585	15	UBR1	protein_coding	ENST00000566493,ENST00000569243,ENST00000562173,ENST00000563239,ENST00000568782,ENST00000569337,ENST00000569066,ENST00000564540,ENST00000290650,ENST00000546274,ENST00000569971,ENST00000627960
ENSG00000162836	49.6647	-0.0373258	0.0927175	0.294918	0.661585	1	ACP6	protein_coding	ENST00000611629,ENST00000614551,ENST00000392988,ENST00000583509,ENST00000460583,ENST00000609196,ENST00000620634,ENST00000487562,ENST00000493129,ENST00000613673
ENSG00000179364	4531.05	-0.0495716	0.0741368	0.295295	0.661585	14	PACS2	protein_coding	ENST00000551692,ENST00000549030,ENST00000547903,ENST00000551801,ENST00000550790,ENST00000551743,ENST00000548265,ENST00000546915,ENST00000552138,ENST00000547217,ENST00000447393,ENST00000548796,ENST00000430725,ENST00000325438
ENSG00000203799	14.2286	-0.0271274	0.104805	0.295026	0.661585	6	CCDC162P	transcribed_unitary_pseudogene	ENST00000368966,ENST00000453496,ENST00000514758,ENST00000440451,ENST00000368965,ENST00000638844,ENST00000615766,ENST00000422819,ENST00000621947,ENST00000640755,ENST00000640771,ENST00000508210,ENST00000429614,ENST00000473454,ENST00000506861
ENSG00000206418	1045.04	-0.0494632	0.0746903	0.295254	0.661585	18	RAB12	protein_coding	ENST00000580987,ENST00000649141,ENST00000329286
ENSG00000225978	34.1903	-0.0333082	0.096541	0.295078	0.661585	20	HAR1A	lncRNA	ENST00000433161
ENSG00000260708	71.7261	0.0422992	0.0878008	0.294995	0.661585	22	AL118516.1	lncRNA	ENST00000564152
ENSG00000279140	15.5647	0.0285179	0.102375	0.295302	0.661585	14	AL590326.1	TEC	ENST00000625139
ENSG00000070269	309.077	0.0464542	0.0822044	0.29558	0.661605	14	TMEM260	protein_coding	ENST00000261556,ENST00000556929,ENST00000557626,ENST00000556422,ENST00000554981,ENST00000555497,ENST00000556810,ENST00000556648,ENST00000539559,ENST00000556975,ENST00000538838,ENST00000556079,ENST00000557657,ENST00000553335,ENST00000555905,ENST00000555046
ENSG00000100311	173.583	0.0477271	0.0797887	0.295548	0.661605	22	PDGFB	protein_coding	ENST00000455790,ENST00000440375,ENST00000381551,ENST00000331163
ENSG00000135119	541.187	-0.0497839	0.0658873	0.295568	0.661605	12	RNFT2	protein_coding	ENST00000547718,ENST00000551251,ENST00000615278,ENST00000392549,ENST00000407967,ENST00000257575,ENST00000622220,ENST00000319176,ENST00000552920
ENSG00000144834	1559.78	-0.0499398	0.0675792	0.29555	0.661605	3	TAGLN3	protein_coding	ENST00000494932,ENST00000469385,ENST00000478951,ENST00000486460,ENST00000455401,ENST00000393917,ENST00000273368
ENSG00000183474	34.1068	0.0363694	0.0935679	0.295377	0.661605	5	GTF2H2C	protein_coding	ENST00000503604,ENST00000506129,ENST00000505737,ENST00000511629,ENST00000508325,ENST00000514069,ENST00000513959,ENST00000510979,ENST00000507595,ENST00000502599,ENST00000514162,ENST00000380729,ENST00000446221,ENST00000502619,ENST00000512736
ENSG00000233830	3.53441	-0.0212461	0.132792	0.295458	0.661605	7	EIF4HP1	processed_pseudogene	ENST00000453115
ENSG00000260317	17.194	0.0226767	0.119392	0.295414	0.661605	8	AC009812.4	lncRNA	ENST00000569134
ENSG00000272734	5.56539	0.0212005	0.133428	0.295544	0.661605	10	ADIRF-AS1	lncRNA	ENST00000609170,ENST00000440490,ENST00000609111,ENST00000418273
ENSG00000140905	14.9065	-0.0292074	0.101305	0.295689	0.661629	16	GCSH	protein_coding	ENST00000564477,ENST00000639169,ENST00000569885,ENST00000639689,ENST00000640150,ENST00000561801,ENST00000566566,ENST00000564386,ENST00000639137,ENST00000315467
ENSG00000214199	10.4195	-0.0269167	0.105113	0.295665	0.661629	2	EEF1A1P12	processed_pseudogene	ENST00000443590
ENSG00000286282	6.01569	0.0217986	0.125946	0.295661	0.661629	8	AC021733.4	lncRNA	ENST00000670132,ENST00000653228
ENSG00000134058	197.067	0.0425406	0.0874509	0.295758	0.66164	5	CDK7	protein_coding	ENST00000515180,ENST00000502604,ENST00000513629,ENST00000506563,ENST00000514676,ENST00000512985,ENST00000510106,ENST00000508726,ENST00000506789,ENST00000256443,ENST00000512687,ENST00000515391,ENST00000629350,ENST00000504147,ENST00000626796
ENSG00000189190	6.12991	0.021873	0.125204	0.295731	0.66164	19	ZNF600	protein_coding	ENST00000647907,ENST00000599893,ENST00000594028,ENST00000648893,ENST00000648973,ENST00000598369,ENST00000338230,ENST00000597124
ENSG00000004478	1624.03	0.0461457	0.0538004	0.295835	0.661738	12	FKBP4	protein_coding	ENST00000630279,ENST00000539181,ENST00000540260,ENST00000543769,ENST00000001008,ENST00000538622,ENST00000543037,ENST00000544366
ENSG00000189362	10.8418	0.0242279	0.112099	0.295873	0.661751	2	NEMP2	protein_coding	ENST00000421038,ENST00000414176,ENST00000492292,ENST00000444545,ENST00000343105,ENST00000409150
ENSG00000123975	29.9686	0.0260664	0.106874	0.295934	0.661767	9	CKS2	protein_coding	ENST00000314355
ENSG00000143222	616.976	0.0486166	0.0603995	0.295945	0.661767	1	UFC1	protein_coding	ENST00000482672,ENST00000467540,ENST00000473766,ENST00000463735,ENST00000483191,ENST00000368003
ENSG00000110427	1719.34	-0.0419273	0.0881007	0.295991	0.661796	11	KIAA1549L	protein_coding	ENST00000321505,ENST00000658780,ENST00000526400,ENST00000265654
ENSG00000140948	1434.85	-0.0499373	0.0693225	0.296093	0.66182	16	ZCCHC14	protein_coding	ENST00000671377,ENST00000568020,ENST00000268616,ENST00000561928,ENST00000565193
ENSG00000163655	943.47	-0.0494087	0.0637974	0.296099	0.66182	3	GMPS	protein_coding	ENST00000295920,ENST00000476145,ENST00000496455
ENSG00000253837	3.39747	0.0206711	0.145802	0.296043	0.66182	8	AC090197.1	lncRNA	ENST00000517420,ENST00000519692
ENSG00000145781	75.1464	-0.044308	0.0852766	0.296158	0.661858	5	COMMD10	protein_coding	ENST00000507356,ENST00000632434,ENST00000506589,ENST00000508250,ENST00000515539,ENST00000274458,ENST00000503424
ENSG00000180185	386.8	-0.0496943	0.0656759	0.296181	0.661858	16	FAHD1	protein_coding	ENST00000427358,ENST00000382668,ENST00000382666,ENST00000615972
ENSG00000285679	4.82734	-0.0218427	0.125151	0.296272	0.66199	X	AC079142.1	lncRNA	ENST00000649338,ENST00000659022,ENST00000422160,ENST00000655333
ENSG00000115841	48.0328	-0.0401134	0.0899322	0.296388	0.662138	2	RMDN2	protein_coding	ENST00000496735,ENST00000425641,ENST00000414644,ENST00000406384,ENST00000440353,ENST00000402091,ENST00000442857,ENST00000234195,ENST00000354545,ENST00000407257,ENST00000417700,ENST00000469469
ENSG00000196549	3.53416	0.0204613	0.164503	0.296436	0.662138	3	MME	protein_coding	ENST00000491597,ENST00000491026,ENST00000615825,ENST00000616757,ENST00000382989,ENST00000625667,ENST00000495577,ENST00000493237,ENST00000497890,ENST00000360490,ENST00000477669,ENST00000481828,ENST00000462837,ENST00000493888,ENST00000462745,ENST00000473730,ENST00000492661,ENST00000460393
ENSG00000196591	3705.18	-0.0489309	0.0617552	0.296427	0.662138	6	HDAC2	protein_coding	ENST00000520170,ENST00000520895,ENST00000523334,ENST00000523628,ENST00000368632,ENST00000524334,ENST00000522371,ENST00000521163,ENST00000521233,ENST00000520746,ENST00000523240,ENST00000518690,ENST00000519065,ENST00000425835,ENST00000519108,ENST00000521610,ENST00000518756
ENSG00000119446	629.988	-0.0498213	0.0710255	0.296677	0.662386	9	RBM18	protein_coding	ENST00000417201,ENST00000483428,ENST00000491850
ENSG00000156298	924.509	-0.049073	0.0757049	0.296675	0.662386	X	TSPAN7	protein_coding	ENST00000471410,ENST00000419600,ENST00000378482,ENST00000286824,ENST00000480976,ENST00000494037,ENST00000475216,ENST00000488893
ENSG00000166888	176.6	0.0413094	0.0886954	0.296599	0.662386	12	STAT6	protein_coding	ENST00000553275,ENST00000538913,ENST00000556259,ENST00000553499,ENST00000543873,ENST00000555641,ENST00000651176,ENST00000555104,ENST00000557635,ENST00000555375,ENST00000556155,ENST00000555318,ENST00000454075,ENST00000555849,ENST00000300134,ENST00000553533,ENST00000640254,ENST00000555222,ENST00000554764,ENST00000554663,ENST00000557563,ENST00000553397,ENST00000537215,ENST00000554202,ENST00000557781
ENSG00000232479	2.11362	-0.0204496	0.165299	0.29662	0.662386	2	KRT8P52	processed_pseudogene	ENST00000449849
ENSG00000010671	12.5797	0.0235719	0.114341	0.296891	0.66279	X	BTK	protein_coding	ENST00000464567,ENST00000372880,ENST00000470069,ENST00000464006,ENST00000308731,ENST00000478995,ENST00000470329,ENST00000621635,ENST00000488970,ENST00000618050
ENSG00000172554	6.2842	0.0221406	0.122293	0.296974	0.662858	2	SNTG2	protein_coding	ENST00000472606,ENST00000450962,ENST00000452177,ENST00000489646,ENST00000494178,ENST00000471239,ENST00000467759,ENST00000407292,ENST00000308624,ENST00000475201,ENST00000498321,ENST00000463442
ENSG00000198910	12994.2	-0.0497003	0.0720638	0.296992	0.662858	X	L1CAM	protein_coding	ENST00000474853,ENST00000458029,ENST00000361981,ENST00000484652,ENST00000407935,ENST00000420165,ENST00000460553,ENST00000491983,ENST00000370055,ENST00000439496,ENST00000455590,ENST00000616195,ENST00000370060,ENST00000496122,ENST00000370058,ENST00000361699
ENSG00000215440	115.146	0.0317207	0.0980385	0.297019	0.662858	20	NPEPL1	protein_coding	ENST00000532531,ENST00000527587,ENST00000525068,ENST00000533788,ENST00000356091,ENST00000525817,ENST00000527081,ENST00000525967,ENST00000529976
ENSG00000100629	26.9391	0.0335812	0.0960828	0.297123	0.663017	14	CEP128	protein_coding	ENST00000557377,ENST00000554502,ENST00000555265,ENST00000281129,ENST00000556061,ENST00000554298,ENST00000556800,ENST00000554827,ENST00000556042,ENST00000557411,ENST00000553717,ENST00000554728,ENST00000216517,ENST00000555529,ENST00000554368,ENST00000556981
ENSG00000151093	80.0862	-0.0433852	0.0863082	0.297172	0.663056	3	OXSM	protein_coding	ENST00000452098,ENST00000420173,ENST00000449808,ENST00000280701,ENST00000428266,ENST00000626005,ENST00000448177,ENST00000464688,ENST00000460195
ENSG00000149100	1403.93	0.0494679	0.0648157	0.297205	0.663057	11	EIF3M	protein_coding	ENST00000525054,ENST00000524896,ENST00000531186,ENST00000526267,ENST00000531921,ENST00000323213,ENST00000531120,ENST00000525782,ENST00000533439,ENST00000524711,ENST00000532444,ENST00000532054,ENST00000530026
ENSG00000082515	193.61	0.0486068	0.0770686	0.297328	0.663259	5	MRPL22	protein_coding	ENST00000520040,ENST00000522038,ENST00000439747,ENST00000518364,ENST00000519059,ENST00000523037,ENST00000265229
ENSG00000166025	759.599	0.0472352	0.0804265	0.297377	0.663294	11	AMOTL1	protein_coding	ENST00000537191,ENST00000539727,ENST00000299004,ENST00000433060,ENST00000317829
ENSG00000283567	2.69762	0.0203971	0.167362	0.297495	0.663485	19	C19orf85	protein_coding	ENST00000635964
ENSG00000080854	972.502	0.0468433	0.081133	0.29767	0.663485	11	IGSF9B	protein_coding	ENST00000530957,ENST00000533160,ENST00000526663,ENST00000533871,ENST00000321016,ENST00000527648,ENST00000564347
ENSG00000114127	388.18	0.0467453	0.0813044	0.29773	0.663485	3	XRN1	protein_coding	ENST00000472625,ENST00000392981,ENST00000468894,ENST00000264951,ENST00000477237,ENST00000465507,ENST00000470537,ENST00000465074,ENST00000463916,ENST00000467077,ENST00000472697,ENST00000489241,ENST00000498077,ENST00000486211
ENSG00000128915	224.972	0.0474027	0.0800285	0.297617	0.663485	15	ICE2	protein_coding	ENST00000561446,ENST00000560668,ENST00000261520,ENST00000560520,ENST00000560895,ENST00000558654,ENST00000558451,ENST00000560406,ENST00000558181,ENST00000561124,ENST00000558121,ENST00000561144,ENST00000561087,ENST00000561114,ENST00000561328,ENST00000558512,ENST00000560072
ENSG00000144824	55.3923	0.0212838	0.130248	0.297668	0.663485	3	PHLDB2	protein_coding	ENST00000491694,ENST00000486886,ENST00000478733,ENST00000478584,ENST00000431670,ENST00000640905,ENST00000498699,ENST00000640181,ENST00000393923,ENST00000470699,ENST00000477695,ENST00000495180,ENST00000478922,ENST00000393925,ENST00000460365,ENST00000412622,ENST00000638331,ENST00000481953
ENSG00000148399	535.482	-0.0445182	0.0847877	0.297756	0.663485	9	DPH7	protein_coding	ENST00000497237,ENST00000467243,ENST00000475100,ENST00000460572,ENST00000485189,ENST00000491359,ENST00000481839,ENST00000477690,ENST00000277540,ENST00000479650,ENST00000470855,ENST00000472113,ENST00000476303,ENST00000467768
ENSG00000197442	30.2721	0.0345894	0.095054	0.297629	0.663485	6	MAP3K5	protein_coding	ENST00000463140,ENST00000359015
ENSG00000224597	171.64	-0.0443569	0.0850097	0.297714	0.663485	10	SVIL-AS1	transcribed_unprocessed_pseudogene	ENST00000646086,ENST00000609413,ENST00000623175,ENST00000608994,ENST00000427063,ENST00000423223,ENST00000438202,ENST00000446807,ENST00000445521,ENST00000414457,ENST00000430295,ENST00000413405,ENST00000455774
ENSG00000237004	27.6801	-0.0300418	0.0999644	0.297622	0.663485	7	ZNRF2P1	transcribed_processed_pseudogene	ENST00000441407,ENST00000650302
ENSG00000108953	10091.5	-0.04921	0.0636864	0.29783	0.663496	17	YWHAE	protein_coding	ENST00000498643,ENST00000496706,ENST00000469398,ENST00000575977,ENST00000576854,ENST00000466227,ENST00000571732,ENST00000573026,ENST00000489287,ENST00000572108,ENST00000486241,ENST00000264335,ENST00000573196
ENSG00000112033	261.938	0.0487149	0.0765613	0.29781	0.663496	6	PPARD	protein_coding	ENST00000418635,ENST00000360694,ENST00000311565,ENST00000337400,ENST00000448077
ENSG00000128596	1321.21	-0.047069	0.0806608	0.297858	0.663496	7	CCDC136	protein_coding	ENST00000488925,ENST00000297788,ENST00000459946,ENST00000485832,ENST00000464832,ENST00000528772,ENST00000378685,ENST00000471729,ENST00000480137,ENST00000485998,ENST00000472049,ENST00000494552,ENST00000464672,ENST00000487361,ENST00000460941
ENSG00000122882	357.685	0.0494263	0.0733836	0.297944	0.663566	10	ECD	protein_coding	ENST00000494307,ENST00000484976,ENST00000610256,ENST00000454759,ENST00000430082,ENST00000453402,ENST00000372979,ENST00000413026
ENSG00000258957	8.79194	-0.0237096	0.113463	0.297955	0.663566	14	AL359317.2	lncRNA	ENST00000556182,ENST00000554898,ENST00000653782,ENST00000557409
ENSG00000138604	286.371	0.0486476	0.0767109	0.298022	0.66359	15	GLCE	protein_coding	ENST00000559420,ENST00000559500,ENST00000559798,ENST00000261858
ENSG00000258701	6.73636	-0.0239564	0.112502	0.298031	0.66359	14	LINC00638	lncRNA	ENST00000555578
ENSG00000114779	38.4425	0.0298933	0.100101	0.29811	0.663621	3	ABHD14B	protein_coding	ENST00000361143,ENST00000315877,ENST00000461108,ENST00000483233,ENST00000525795,ENST00000395008,ENST00000473912,ENST00000487005
ENSG00000234614	2.04653	-0.0204293	0.152834	0.298082	0.663621	1	C2CD4D-AS1	lncRNA	ENST00000434182
ENSG00000269335	56.0382	0.0397793	0.0900944	0.298189	0.663726	X	IKBKG	protein_coding	ENST00000612051,ENST00000445622,ENST00000618670,ENST00000619941,ENST00000615186,ENST00000611176,ENST00000611071,ENST00000617207,ENST00000413620,ENST00000594239,ENST00000615874,ENST00000440286,ENST00000617838,ENST00000422680,ENST00000492469
ENSG00000101412	30.5163	0.0282881	0.102346	0.298275	0.663792	20	E2F1	protein_coding	ENST00000343380
ENSG00000183137	137.935	-0.0457441	0.0829153	0.298311	0.663792	6	CEP57L1	protein_coding	ENST00000523209,ENST00000522461,ENST00000519407,ENST00000520761,ENST00000521503,ENST00000368970,ENST00000522490,ENST00000523787,ENST00000524064,ENST00000521277,ENST00000522608,ENST00000407272,ENST00000520883,ENST00000517392,ENST00000519286,ENST00000523174,ENST00000521737,ENST00000520610,ENST00000518329,ENST00000368968,ENST00000519095,ENST00000518853,ENST00000359793,ENST00000521522
ENSG00000263272	2.847	0.0203876	0.155723	0.298317	0.663792	17	AC004148.1	lncRNA	ENST00000575890
ENSG00000144596	1121.31	-0.0480187	0.0783777	0.298519	0.664024	3	GRIP2	protein_coding	ENST00000637939,ENST00000430219,ENST00000422481,ENST00000637182,ENST00000621039,ENST00000413414,ENST00000619221
ENSG00000165434	7627.72	-0.0439662	0.0854184	0.298514	0.664024	11	PGM2L1	protein_coding	ENST00000298198,ENST00000622957
ENSG00000267938	2.55067	0.0203824	0.155059	0.298498	0.664024	19	EIF1P6	unprocessed_pseudogene	ENST00000600054
ENSG00000055163	4690.66	-0.0488029	0.0758554	0.29889	0.664098	5	CYFIP2	protein_coding	ENST00000617629,ENST00000522463,ENST00000618329,ENST00000521420,ENST00000435847,ENST00000616178,ENST00000523383,ENST00000522884,ENST00000611075,ENST00000518456,ENST00000520424,ENST00000518511,ENST00000518555,ENST00000519663,ENST00000520960,ENST00000520942,ENST00000620254,ENST00000522892,ENST00000621516,ENST00000611925,ENST00000524058,ENST00000522775,ENST00000522637,ENST00000622696
ENSG00000091879	4.20926	-0.0207322	0.138801	0.298681	0.664098	8	ANGPT2	protein_coding	ENST00000523120,ENST00000629816,ENST00000325203,ENST00000338312
ENSG00000095203	277.339	-0.0495397	0.0666831	0.298733	0.664098	9	EPB41L4B	protein_coding	ENST00000374557,ENST00000374566
ENSG00000103227	312.552	-0.0492108	0.0741118	0.298791	0.664098	16	LMF1	protein_coding	ENST00000565276,ENST00000567595,ENST00000568897,ENST00000562226,ENST00000545827,ENST00000566627,ENST00000566609,ENST00000565198,ENST00000570168,ENST00000568964,ENST00000611669,ENST00000562380,ENST00000569516,ENST00000568268,ENST00000570014,ENST00000543238,ENST00000262301
ENSG00000111962	295.286	-0.0438241	0.0855629	0.298815	0.664098	6	UST	protein_coding	ENST00000367463,ENST00000473631,ENST00000466695
ENSG00000120910	445.034	-0.0490912	0.0636212	0.29887	0.664098	8	PPP3CC	protein_coding	ENST00000522000,ENST00000522034,ENST00000289963,ENST00000397775,ENST00000523620,ENST00000521651,ENST00000240139,ENST00000518852
ENSG00000136932	89.4361	-0.0464403	0.0816418	0.298911	0.664098	9	TRMO	protein_coding	ENST00000375117,ENST00000455506,ENST00000375118,ENST00000375119,ENST00000611338,ENST00000471580,ENST00000478126
ENSG00000149809	871.818	-0.0492444	0.0643961	0.298725	0.664098	11	TM7SF2	protein_coding	ENST00000526809,ENST00000529292,ENST00000527968,ENST00000524986,ENST00000524690,ENST00000531321,ENST00000529233,ENST00000529601,ENST00000526048,ENST00000279263,ENST00000533766,ENST00000532328,ENST00000526085,ENST00000530650,ENST00000527851,ENST00000528802,ENST00000345348,ENST00000530892,ENST00000530750,ENST00000529414,ENST00000528026,ENST00000534371,ENST00000533646,ENST00000525385,ENST00000534667,ENST00000531029
ENSG00000254744	2.04595	-0.0203991	0.15156	0.298858	0.664098	15	AC084855.1	lncRNA	ENST00000528696
ENSG00000277363	3041.82	-0.0492171	0.0741036	0.298745	0.664098	17	SRCIN1	protein_coding	ENST00000621275,ENST00000622190,ENST00000612208,ENST00000621763,ENST00000613927,ENST00000622519,ENST00000617146,ENST00000621492,ENST00000612431
ENSG00000286504	9.04237	-0.024025	0.112072	0.298717	0.664098	12	AC092745.4	lncRNA	ENST00000656887
ENSG00000167716	247.358	0.0493042	0.0734919	0.298947	0.664105	17	WDR81	protein_coding	ENST00000409644,ENST00000418841,ENST00000419248,ENST00000479966,ENST00000492901,ENST00000446363,ENST00000468539,ENST00000575206,ENST00000464528,ENST00000474958,ENST00000455636,ENST00000495411,ENST00000437219,ENST00000309182
ENSG00000104447	76.8656	0.0379976	0.0917345	0.299013	0.66418	8	TRPS1	protein_coding	ENST00000395713,ENST00000519674,ENST00000518018,ENST00000520276,ENST00000395715,ENST00000519815,ENST00000640765,ENST00000422939,ENST00000451156,ENST00000220888,ENST00000519076,ENST00000517323
ENSG00000058729	278.862	0.0465408	0.081408	0.299194	0.664458	5	RIOK2	protein_coding	ENST00000283109,ENST00000511012,ENST00000510384,ENST00000508447,ENST00000511293,ENST00000508991,ENST00000511920
ENSG00000150873	39.0743	-0.0357853	0.0937794	0.299301	0.664458	2	C2orf50	protein_coding	ENST00000405022,ENST00000381585
ENSG00000167850	7.02782	0.0221233	0.121284	0.299284	0.664458	17	CD300C	protein_coding	ENST00000330793
ENSG00000172171	65.4097	-0.0400428	0.0897358	0.299227	0.664458	17	TEFM	protein_coding	ENST00000580840,ENST00000306049,ENST00000579183,ENST00000581216,ENST00000541382
ENSG00000284740	4.29623	0.0206999	0.138678	0.299291	0.664458	1	AL645728.2	transcribed_unprocessed_pseudogene	ENST00000641974,ENST00000641679
ENSG00000089060	60.088	0.0349368	0.0945744	0.299356	0.664503	12	SLC8B1	protein_coding	ENST00000548477,ENST00000202831,ENST00000549372,ENST00000553238,ENST00000552014,ENST00000551230,ENST00000550047,ENST00000548186,ENST00000549069,ENST00000552565,ENST00000548518,ENST00000546737,ENST00000552613,ENST00000550672,ENST00000549605,ENST00000549181
ENSG00000118007	1010.14	-0.0484524	0.0610613	0.29939	0.664503	3	STAG1	protein_coding	ENST00000629124,ENST00000487065,ENST00000462818,ENST00000236698,ENST00000383202,ENST00000483235,ENST00000480733,ENST00000465961,ENST00000492318,ENST00000434713
ENSG00000171811	67.4908	0.0379278	0.0917639	0.299432	0.664503	10	CFAP46	protein_coding	ENST00000417862,ENST00000368585,ENST00000466834,ENST00000476633,ENST00000368586,ENST00000486104,ENST00000639072,ENST00000475340,ENST00000448925
ENSG00000231249	2.49211	-0.0205103	0.144026	0.299452	0.664503	3	ITPR1-DT	lncRNA	ENST00000412804
ENSG00000162341	74.6276	0.0431609	0.0862986	0.299554	0.664657	11	TPCN2	protein_coding	ENST00000637342,ENST00000294309,ENST00000635811,ENST00000534832,ENST00000535009,ENST00000542467,ENST00000442692,ENST00000637504
ENSG00000179774	5.9554	-0.0228874	0.116599	0.299621	0.66466	10	ATOH7	protein_coding	ENST00000373673
ENSG00000184967	254.925	0.0488031	0.0755744	0.299593	0.66466	12	NOC4L	protein_coding	ENST00000535343,ENST00000330579,ENST00000541954,ENST00000538784
ENSG00000105928	565.613	-0.0488731	0.0751794	0.299852	0.665028	7	GSDME	protein_coding	ENST00000415480,ENST00000414428,ENST00000342947,ENST00000479636,ENST00000493723,ENST00000559637,ENST00000473990,ENST00000409970,ENST00000446822,ENST00000430096,ENST00000645220,ENST00000411476,ENST00000419307,ENST00000469133
ENSG00000147789	261.502	0.0481547	0.0776337	0.299861	0.665028	8	ZNF7	protein_coding	ENST00000532051,ENST00000530082,ENST00000533314,ENST00000532382,ENST00000325217,ENST00000532393,ENST00000530776,ENST00000530682,ENST00000544249,ENST00000532777,ENST00000446747,ENST00000527218,ENST00000529819,ENST00000528130,ENST00000528017,ENST00000525266,ENST00000528372,ENST00000529767
ENSG00000174547	170.706	0.0480841	0.0778257	0.299884	0.665028	11	MRPL11	protein_coding	ENST00000534488,ENST00000430466,ENST00000310999,ENST00000528272,ENST00000329819,ENST00000524576
ENSG00000008130	621.05	-0.0495036	0.0682675	0.30007	0.66518	1	NADK	protein_coding	ENST00000498806,ENST00000492768,ENST00000341991,ENST00000341426,ENST00000477235,ENST00000342348,ENST00000460602,ENST00000497747,ENST00000464373,ENST00000480499,ENST00000489538,ENST00000378625,ENST00000480542,ENST00000497615,ENST00000497186,ENST00000492845,ENST00000469045
ENSG00000148153	552.008	-0.0492939	0.0727709	0.300077	0.66518	9	INIP	protein_coding	ENST00000476599,ENST00000374236,ENST00000374234,ENST00000374242,ENST00000481146,ENST00000497712
ENSG00000182732	48.4917	0.0366614	0.0928946	0.300083	0.66518	14	RGS6	protein_coding	ENST00000406236,ENST00000644463,ENST00000555368,ENST00000554474,ENST00000554300,ENST00000434263,ENST00000554782,ENST00000343854,ENST00000555571,ENST00000553690,ENST00000355512,ENST00000622468,ENST00000402788,ENST00000404301,ENST00000556437,ENST00000553525,ENST00000553519,ENST00000553530,ENST00000407322,ENST00000554734
ENSG00000256577	2.23239	-0.0202529	0.164855	0.299994	0.66518	12	AC007406.4	lncRNA	ENST00000539568
ENSG00000166342	162.507	-0.0435701	0.0857115	0.300218	0.665334	18	NETO1	protein_coding	ENST00000397929,ENST00000577184,ENST00000582281,ENST00000579730,ENST00000583169,ENST00000579169,ENST00000327305
ENSG00000198814	103.967	-0.0422775	0.0872613	0.300217	0.665334	X	GK	protein_coding	ENST00000487652,ENST00000425166,ENST00000488296,ENST00000378941,ENST00000378943,ENST00000471362,ENST00000427190,ENST00000378946,ENST00000378945,ENST00000481024,ENST00000378938,ENST00000479048
ENSG00000158985	557.036	-0.0472879	0.0796864	0.300291	0.665421	5	CDC42SE2	protein_coding	ENST00000502840,ENST00000505065,ENST00000515533,ENST00000511432,ENST00000502582,ENST00000502639,ENST00000503291,ENST00000506419,ENST00000360515,ENST00000395246,ENST00000506929,ENST00000504701
ENSG00000139292	3.01922	0.0202751	0.155071	0.300327	0.66543	12	LGR5	protein_coding	ENST00000550851,ENST00000547310,ENST00000266674,ENST00000549015,ENST00000536515,ENST00000540815
ENSG00000183929	19.4354	-0.0312751	0.0982063	0.30041	0.665463	1	DUSP5P1	processed_pseudogene	ENST00000441325
ENSG00000214279	17.9553	0.0260182	0.106188	0.30044	0.665463	10	SCART1	protein_coding	ENST00000640237,ENST00000462252,ENST00000463137,ENST00000482993,ENST00000475114,ENST00000488261
ENSG00000281128	25.7592	-0.0311294	0.0983716	0.300403	0.665463	9	PTENP1-AS	lncRNA	ENST00000627688,ENST00000667245,ENST00000667902
ENSG00000040275	151.651	0.0443903	0.08459	0.300517	0.665518	5	SPDL1	protein_coding	ENST00000512028,ENST00000506574,ENST00000265295,ENST00000503209,ENST00000507232,ENST00000508247,ENST00000509785,ENST00000510751,ENST00000503871,ENST00000515224,ENST00000629457,ENST00000513795,ENST00000505977,ENST00000513941,ENST00000523518,ENST00000508837
ENSG00000163702	7.96608	0.0205817	0.139767	0.30053	0.665518	3	IL17RC	protein_coding	ENST00000413608,ENST00000451271,ENST00000478206,ENST00000476810,ENST00000383812,ENST00000451231,ENST00000436503,ENST00000465794,ENST00000403601,ENST00000481032,ENST00000295981,ENST00000412901,ENST00000416074,ENST00000466046,ENST00000461995,ENST00000434756,ENST00000497102,ENST00000455057,ENST00000490512,ENST00000451165,ENST00000438091,ENST00000483582,ENST00000498214,ENST00000466712,ENST00000494365,ENST00000464406,ENST00000440502,ENST00000424206,ENST00000469686,ENST00000497387
ENSG00000105887	2905.83	-0.0489167	0.0746272	0.300626	0.665566	7	MTPN	protein_coding	ENST00000435723,ENST00000393085
ENSG00000151353	593.045	-0.0493939	0.0673471	0.30066	0.665566	2	TMEM18	protein_coding	ENST00000432667,ENST00000477202,ENST00000281017,ENST00000497508,ENST00000355654,ENST00000461640,ENST00000418447,ENST00000405941
ENSG00000170500	4013.01	-0.0447456	0.0840664	0.300683	0.665566	2	LONRF2	protein_coding	ENST00000393437,ENST00000409647
ENSG00000196196	3.15797	0.0202608	0.154755	0.30062	0.665566	9	HRCT1	protein_coding	ENST00000354323
ENSG00000073417	202.442	0.0459339	0.082201	0.300757	0.665659	15	PDE8A	protein_coding	ENST00000339708,ENST00000485596,ENST00000560333,ENST00000559086,ENST00000478717,ENST00000561024,ENST00000557957,ENST00000557954,ENST00000559742,ENST00000394553,ENST00000558543,ENST00000560789,ENST00000310298,ENST00000561105,ENST00000557819,ENST00000561374
ENSG00000139163	1444.88	-0.0432097	0.0860795	0.300895	0.665892	12	ETNK1	protein_coding	ENST00000544191,ENST00000673188,ENST00000539974,ENST00000672951,ENST00000545979,ENST00000673496,ENST00000266517,ENST00000538218,ENST00000672995,ENST00000671733,ENST00000673406,ENST00000335148
ENSG00000112357	48.3017	-0.0398018	0.0898001	0.301112	0.666261	6	PEX7	protein_coding	ENST00000318471,ENST00000541292,ENST00000367756
ENSG00000139726	1379.42	-0.0474252	0.0791799	0.301127	0.666261	12	DENR	protein_coding	ENST00000280557,ENST00000537955,ENST00000455982,ENST00000539463
ENSG00000163444	993.682	-0.0494074	0.0689872	0.301166	0.666274	1	TMEM183A	protein_coding	ENST00000468449,ENST00000367242,ENST00000463015,ENST00000543891,ENST00000488097
ENSG00000242252	2.57849	0.0202134	0.156288	0.301223	0.666329	1	BGLAP	protein_coding	ENST00000368272,ENST00000471413
ENSG00000286804	11.5719	-0.0258868	0.106334	0.301273	0.666366	8	AC025871.3	lncRNA	ENST00000666189
ENSG00000172590	280.831	0.0483805	0.0764405	0.301391	0.666484	14	MRPL52	protein_coding	ENST00000557221,ENST00000557543,ENST00000355151,ENST00000397505,ENST00000311892,ENST00000553711,ENST00000556214,ENST00000432849,ENST00000461594,ENST00000553965,ENST00000556465,ENST00000397496,ENST00000555536,ENST00000556840,ENST00000555345,ENST00000553482,ENST00000556654
ENSG00000249863	3.47277	0.0205842	0.138386	0.301392	0.666484	4	AC021106.1	processed_pseudogene	ENST00000509020
ENSG00000253352	2652.01	-0.0489869	0.0645116	0.301427	0.666489	22	TUG1	protein_coding	ENST00000643071,ENST00000569149,ENST00000566220,ENST00000643077,ENST00000540687,ENST00000644027,ENST00000569384,ENST00000563812,ENST00000602393,ENST00000643553,ENST00000643877,ENST00000643920,ENST00000644773,ENST00000519077,ENST00000643280,ENST00000647354,ENST00000646496,ENST00000646021,ENST00000602971,ENST00000521091
ENSG00000053900	423.776	0.0492958	0.0713092	0.301531	0.666574	4	ANAPC4	protein_coding	ENST00000510092,ENST00000515848,ENST00000507809,ENST00000504256,ENST00000315368,ENST00000506973,ENST00000505080,ENST00000505991,ENST00000507925,ENST00000503805,ENST00000505842
ENSG00000215475	229.042	-0.0481445	0.0771649	0.301503	0.666574	13	SIAH3	protein_coding	ENST00000400405
ENSG00000233384	12.1447	0.0259142	0.106218	0.301595	0.666644	1	CNIH3-AS2	lncRNA	ENST00000437416,ENST00000663810,ENST00000657834
ENSG00000057468	6.67601	0.0224625	0.118069	0.301783	0.666662	1	MSH4	protein_coding	ENST00000263187
ENSG00000124224	23.0857	0.0301338	0.0993878	0.301963	0.666662	20	PPP4R1L	transcribed_unprocessed_pseudogene	ENST00000497138,ENST00000650934,ENST00000493688,ENST00000334187,ENST00000244070,ENST00000457990,ENST00000495058,ENST00000606437,ENST00000422302,ENST00000467784,ENST00000473210
ENSG00000130203	509.088	0.022492	0.1179	0.301789	0.666662	19	APOE	protein_coding	ENST00000252486,ENST00000434152,ENST00000485628,ENST00000446996,ENST00000425718
ENSG00000132388	821.526	-0.0493082	0.0681715	0.301925	0.666662	17	UBE2G1	protein_coding	ENST00000396981,ENST00000571953,ENST00000574059,ENST00000574633,ENST00000571980,ENST00000572484
ENSG00000136449	12.7159	0.0237025	0.112411	0.301855	0.666662	17	MYCBPAP	protein_coding	ENST00000488432,ENST00000652471,ENST00000477744,ENST00000419930,ENST00000436259,ENST00000458692,ENST00000323776,ENST00000452039,ENST00000468821,ENST00000470609,ENST00000576179,ENST00000485169,ENST00000573066,ENST00000437498,ENST00000459754
ENSG00000161905	8.46883	0.0220177	0.120784	0.301924	0.666662	17	ALOX15	protein_coding	ENST00000572265,ENST00000293761,ENST00000574640,ENST00000570836,ENST00000573740,ENST00000576572
ENSG00000175749	3.66792	0.0206198	0.13717	0.301678	0.666662	5	EIF3KP1	processed_pseudogene	ENST00000513279
ENSG00000230333	2.14236	0.0201549	0.170446	0.301667	0.666662	7	AC004160.1	lncRNA	ENST00000627878,ENST00000421121,ENST00000441110,ENST00000625468,ENST00000627042,ENST00000443459,ENST00000616268,ENST00000595972,ENST00000611449,ENST00000428967,ENST00000428533,ENST00000599917,ENST00000445839,ENST00000599875
ENSG00000237515	278.535	-0.0493227	0.0699024	0.301935	0.666662	16	SHISA9	protein_coding	ENST00000639941,ENST00000566106,ENST00000423335,ENST00000482916,ENST00000558583
ENSG00000244716	2.96545	0.0204646	0.140702	0.301912	0.666662	1	BX679664.3	processed_pseudogene	ENST00000414070
ENSG00000287760	23.6918	-0.0322375	0.0970213	0.301929	0.666662	16	AC099521.4	lncRNA	ENST00000666035
ENSG00000181915	829.312	-0.0492776	0.067833	0.302072	0.666831	10	ADO	protein_coding	ENST00000373783
ENSG00000062716	646.461	-0.0493048	0.0690788	0.302167	0.666896	17	VMP1	protein_coding	ENST00000585847,ENST00000587470,ENST00000592106,ENST00000587945,ENST00000587259,ENST00000589823,ENST00000591315,ENST00000592790,ENST00000591782,ENST00000591877,ENST00000592619,ENST00000588131,ENST00000586245,ENST00000588617,ENST00000593168,ENST00000262291,ENST00000588915
ENSG00000237298	91.8852	0.0399652	0.0895391	0.302139	0.666896	2	TTN-AS1	lncRNA	ENST00000590040,ENST00000663178,ENST00000671355,ENST00000450692,ENST00000589355,ENST00000584485,ENST00000589487,ENST00000592750,ENST00000590773,ENST00000626138,ENST00000585625,ENST00000585358,ENST00000588804,ENST00000627527,ENST00000591867,ENST00000657210,ENST00000431259,ENST00000631319,ENST00000586707,ENST00000589907,ENST00000442329,ENST00000587568,ENST00000590743,ENST00000456053,ENST00000582038,ENST00000627564,ENST00000589830,ENST00000585487,ENST00000626117,ENST00000664776,ENST00000610290,ENST00000418062,ENST00000659121,ENST00000628296,ENST00000628826,ENST00000591332,ENST00000586452,ENST00000589234,ENST00000591466,ENST00000578746,ENST00000592630,ENST00000586831,ENST00000626517,ENST00000587944,ENST00000588244,ENST00000588716,ENST00000614124,ENST00000657023,ENST00000585451,ENST00000629094,ENST00000592689,ENST00000657818,ENST00000610005,ENST00000625536,ENST00000419746,ENST00000592161,ENST00000438095,ENST00000592182,ENST00000629117,ENST00000590807,ENST00000592600,ENST00000587576,ENST00000589842,ENST00000431752,ENST00000625480,ENST00000582847,ENST00000627661,ENST00000620591,ENST00000604571,ENST00000588257,ENST00000630096,ENST00000589434,ENST00000589391,ENST00000415561,ENST00000590932,ENST00000626954,ENST00000592836,ENST00000664161,ENST00000653807,ENST00000604956
ENSG00000148688	201.03	-0.0484514	0.0758303	0.302355	0.667113	10	RPP30	protein_coding	ENST00000413330,ENST00000479678,ENST00000277882,ENST00000487998,ENST00000489806,ENST00000371703,ENST00000480406,ENST00000466462,ENST00000470933,ENST00000414836
ENSG00000162377	1363.58	-0.0460026	0.0817597	0.302606	0.667113	1	COA7	protein_coding	ENST00000371538,ENST00000486918
ENSG00000174738	347.057	-0.0448713	0.0835946	0.302659	0.667113	3	NR1D2	protein_coding	ENST00000492552,ENST00000312521,ENST00000468700,ENST00000383773,ENST00000472780
ENSG00000186684	39.4305	0.036967	0.0924003	0.302536	0.667113	2	CYP27C1	protein_coding	ENST00000335247,ENST00000664447,ENST00000409327
ENSG00000188811	303.231	-0.0474168	0.0789136	0.302305	0.667113	13	NHLRC3	protein_coding	ENST00000470258,ENST00000473371,ENST00000485407,ENST00000379600,ENST00000379599
ENSG00000225855	7.13704	-0.0220877	0.120066	0.302472	0.667113	1	RUSC1-AS1	lncRNA	ENST00000446880,ENST00000543656,ENST00000443642,ENST00000450199
ENSG00000230126	2.3246	0.0200916	0.183095	0.302604	0.667113	3	FGF12-AS2	lncRNA	ENST00000443165
ENSG00000241258	771.718	0.0492562	0.0690743	0.302638	0.667113	7	CRCP	protein_coding	ENST00000486848,ENST00000398684,ENST00000492264,ENST00000395326,ENST00000338592,ENST00000431089,ENST00000360415
ENSG00000250802	56.048	-0.0396022	0.0898779	0.302418	0.667113	5	ZBED3-AS1	lncRNA	ENST00000508401,ENST00000646307,ENST00000643848,ENST00000505918,ENST00000645183,ENST00000644015,ENST00000644426,ENST00000642217,ENST00000643465,ENST00000514905,ENST00000644460,ENST00000515419,ENST00000645136,ENST00000504506,ENST00000643894,ENST00000645374,ENST00000512001,ENST00000643269,ENST00000646594,ENST00000645509,ENST00000642277,ENST00000643365,ENST00000647045,ENST00000503969,ENST00000643974,ENST00000646705,ENST00000514114,ENST00000647364,ENST00000646603,ENST00000511547,ENST00000514640,ENST00000643819,ENST00000502433,ENST00000514288,ENST00000512213,ENST00000507749,ENST00000645070,ENST00000642398,ENST00000646953,ENST00000515356,ENST00000643603,ENST00000645459,ENST00000513406,ENST00000513591,ENST00000644131
ENSG00000254921	5.33778	0.020767	0.133379	0.302517	0.667113	11	AC116456.1	lncRNA	ENST00000528151,ENST00000526646
ENSG00000266208	36.8767	-0.0373887	0.0920181	0.302372	0.667113	17	AC080112.2	lncRNA	ENST00000578774
ENSG00000281357	4.85983	-0.0218216	0.121875	0.302584	0.667113	5	ARRDC3-AS1	lncRNA	ENST00000625713,ENST00000664205,ENST00000656345,ENST00000629389,ENST00000661720,ENST00000630823,ENST00000664873
ENSG00000066651	139.421	-0.0437792	0.0851197	0.30276	0.667264	6	TRMT11	protein_coding	ENST00000479748,ENST00000368332,ENST00000444121,ENST00000461129,ENST00000473273,ENST00000334379,ENST00000466316,ENST00000468097,ENST00000648977,ENST00000489934,ENST00000446681,ENST00000444229
ENSG00000163694	37.1087	0.0216948	0.122677	0.302923	0.667552	4	RBM47	protein_coding	ENST00000513044,ENST00000511902,ENST00000514014,ENST00000507180,ENST00000510871,ENST00000515053,ENST00000381795,ENST00000511598,ENST00000381793,ENST00000505220,ENST00000513473,ENST00000295971,ENST00000505414,ENST00000514782,ENST00000515809
ENSG00000279254	2.93886	-0.0202505	0.146065	0.302994	0.667636	2	AC020604.1	TEC	ENST00000622979
ENSG00000123416	5724.99	-0.048498	0.0628546	0.303195	0.667862	12	TUBA1B	protein_coding	ENST00000332858,ENST00000547765,ENST00000549870,ENST00000547476,ENST00000336023,ENST00000552984,ENST00000550367,ENST00000551324
ENSG00000272150	25.9741	0.0336664	0.0954684	0.303193	0.667862	1	NBPF25P	transcribed_unprocessed_pseudogene	ENST00000606775,ENST00000619932
ENSG00000278922	2.59136	-0.0201038	0.155785	0.303182	0.667862	16	AC002310.5	TEC	ENST00000624451
ENSG00000235449	2.3866	0.0200641	0.165342	0.303262	0.667864	1	AC098934.3	processed_pseudogene	ENST00000430450
ENSG00000271851	11.1883	0.0264917	0.104762	0.303231	0.667864	17	AC087501.4	lncRNA	ENST00000607496
ENSG00000114491	251.108	0.0491531	0.070646	0.303315	0.667908	3	UMPS	protein_coding	ENST00000498715,ENST00000487622,ENST00000232607,ENST00000495751,ENST00000474588,ENST00000628619,ENST00000467167,ENST00000497791,ENST00000462091,ENST00000460034,ENST00000479719
ENSG00000178971	539.851	-0.0489977	0.0724359	0.303347	0.667908	17	CTC1	protein_coding	ENST00000583254,ENST00000581671,ENST00000584439,ENST00000651323,ENST00000580299,ENST00000578441,ENST00000449476,ENST00000584842,ENST00000581967,ENST00000578537,ENST00000643543,ENST00000581729,ENST00000578240,ENST00000579066
ENSG00000281183	145.784	0.0340584	0.0950718	0.303382	0.667911	15	NPTN-IT1	lncRNA	ENST00000628401
ENSG00000142207	477.835	-0.0481149	0.0766082	0.303494	0.667924	21	URB1	protein_coding	ENST00000382751,ENST00000492603,ENST00000480196
ENSG00000172062	47.5992	-0.03971	0.089668	0.303508	0.667924	5	SMN1	protein_coding	ENST00000503079,ENST00000351205,ENST00000514951,ENST00000507905,ENST00000518504,ENST00000380707,ENST00000510679,ENST00000625245,ENST00000513228,ENST00000506163,ENST00000506239
ENSG00000267533	2.93161	-0.0202569	0.144481	0.303518	0.667924	18	AP002414.4	processed_pseudogene	ENST00000589764
ENSG00000286443	6.36904	0.0211648	0.127279	0.303434	0.667924	17	AC091178.2	lncRNA	ENST00000667388
ENSG00000128191	960.575	0.0482992	0.0758532	0.303778	0.668227	22	DGCR8	protein_coding	ENST00000407755,ENST00000351989,ENST00000495826,ENST00000485802,ENST00000491892,ENST00000498171,ENST00000495351,ENST00000475941,ENST00000383024,ENST00000457069
ENSG00000149609	3.9248	0.020227	0.145055	0.303787	0.668227	20	C20orf144	protein_coding	ENST00000375222,ENST00000607738
ENSG00000198001	36.3752	0.0318259	0.0972903	0.303738	0.668227	12	IRAK4	protein_coding	ENST00000431837,ENST00000552309,ENST00000550615,ENST00000550616,ENST00000547928,ENST00000547521,ENST00000547101,ENST00000551736,ENST00000613694,ENST00000550361,ENST00000448290,ENST00000546780,ENST00000550386,ENST00000440781
ENSG00000204536	209.202	0.0432756	0.085656	0.303701	0.668227	6	CCHCR1	protein_coding	ENST00000428174,ENST00000507226,ENST00000507892,ENST00000396263,ENST00000652535,ENST00000507751,ENST00000396268,ENST00000503420,ENST00000475684,ENST00000426967,ENST00000376266,ENST00000512418,ENST00000509552,ENST00000480060,ENST00000486060,ENST00000505392,ENST00000508683,ENST00000506831,ENST00000467553,ENST00000652427,ENST00000502557,ENST00000488920,ENST00000464012,ENST00000503934,ENST00000455279,ENST00000508852,ENST00000513222,ENST00000451521,ENST00000448141,ENST00000507829,ENST00000507459,ENST00000448162
ENSG00000174579	577.127	-0.0491178	0.0683691	0.303845	0.668281	3	MSL2	protein_coding	ENST00000434835,ENST00000481989,ENST00000491050,ENST00000309993,ENST00000473093
ENSG00000185133	431.859	0.0488542	0.0730701	0.303922	0.668378	22	INPP5J	protein_coding	ENST00000461241,ENST00000401755,ENST00000404453,ENST00000620191,ENST00000331075,ENST00000405300,ENST00000412277,ENST00000404390,ENST00000400294,ENST00000463528,ENST00000412985,ENST00000402238,ENST00000420017
ENSG00000005243	5.83995	0.0221475	0.118972	0.304159	0.668756	17	COPZ2	protein_coding	ENST00000612370,ENST00000580409,ENST00000581637,ENST00000583414,ENST00000581756,ENST00000585182,ENST00000621465,ENST00000580174,ENST00000579263,ENST00000584955
ENSG00000154721	82.7504	-0.0392767	0.0900429	0.304141	0.668756	21	JAM2	protein_coding	ENST00000471689,ENST00000312957,ENST00000477351,ENST00000460679,ENST00000400532,ENST00000480456,ENST00000492962
ENSG00000092068	548.495	0.0256139	0.106421	0.304291	0.668974	14	SLC7A8	protein_coding	ENST00000469263,ENST00000316902,ENST00000453702,ENST00000528186,ENST00000528860,ENST00000525062,ENST00000524758,ENST00000339733,ENST00000621729,ENST00000528806,ENST00000397310,ENST00000532568,ENST00000529705,ENST00000422941
ENSG00000077097	5230.78	-0.0476789	0.0776779	0.304357	0.669047	3	TOP2B	protein_coding	ENST00000435706,ENST00000413971,ENST00000424225,ENST00000475717,ENST00000470132,ENST00000264331,ENST00000491510
ENSG00000130517	330.795	0.047128	0.0790844	0.304452	0.669183	19	PGPEP1	protein_coding	ENST00000600283,ENST00000595066,ENST00000604499,ENST00000596962,ENST00000597431,ENST00000595552,ENST00000597663,ENST00000252813,ENST00000269919
ENSG00000181656	49.7038	-0.0397034	0.0895797	0.304521	0.669264	1	GPR88	protein_coding	ENST00000315033
ENSG00000117308	376.473	-0.048903	0.0721572	0.304576	0.669313	1	GALE	protein_coding	ENST00000466250,ENST00000470949,ENST00000374497,ENST00000445705,ENST00000470383,ENST00000456977,ENST00000481736,ENST00000459934,ENST00000467070,ENST00000469556,ENST00000429356,ENST00000418277,ENST00000617979,ENST00000467493,ENST00000486382,ENST00000425913
ENSG00000145912	483.777	-0.0490055	0.0677073	0.304656	0.669416	5	NHP2	protein_coding	ENST00000314397,ENST00000510363,ENST00000514354,ENST00000502263,ENST00000274606,ENST00000511078
ENSG00000114850	1424.75	-0.0488525	0.0724054	0.304792	0.669642	3	SSR3	protein_coding	ENST00000467789,ENST00000476217,ENST00000498205,ENST00000265044,ENST00000478842,ENST00000464138,ENST00000463503,ENST00000467733,ENST00000496050
ENSG00000183454	37.4535	0.0338104	0.0951879	0.304836	0.669666	16	GRIN2A	protein_coding	ENST00000562109,ENST00000566683,ENST00000330684,ENST00000396573,ENST00000566665,ENST00000637334,ENST00000636406,ENST00000566670,ENST00000535259,ENST00000637393,ENST00000461292,ENST00000636273,ENST00000568247,ENST00000463531,ENST00000637188
ENSG00000110786	2529.48	-0.0475288	0.0779251	0.304967	0.669703	11	PTPN5	protein_coding	ENST00000496201,ENST00000477854,ENST00000396166,ENST00000358540,ENST00000396170,ENST00000396168
ENSG00000113282	668.502	0.0482482	0.0624964	0.304908	0.669703	5	CLINT1	protein_coding	ENST00000523094,ENST00000522381,ENST00000523908,ENST00000411809,ENST00000530742,ENST00000518855,ENST00000530302,ENST00000521615,ENST00000521047,ENST00000524306
ENSG00000163472	68.3868	-0.0411554	0.0880048	0.305017	0.669703	1	TMEM79	protein_coding	ENST00000495881,ENST00000463670,ENST00000405535,ENST00000295694,ENST00000456810,ENST00000485135,ENST00000357501
ENSG00000197859	123.821	0.0440553	0.0844479	0.304981	0.669703	9	ADAMTSL2	protein_coding	ENST00000651351,ENST00000354484,ENST00000393060,ENST00000393061
ENSG00000262049	90.3797	0.0434988	0.0852035	0.304996	0.669703	17	AC139530.1	lncRNA	ENST00000575312
ENSG00000102024	217.329	0.0204455	0.136479	0.30509	0.66979	X	PLS3	protein_coding	ENST00000420625,ENST00000539310,ENST00000497870,ENST00000466150,ENST00000489283,ENST00000355899,ENST00000626746,ENST00000473026,ENST00000289290,ENST00000481823
ENSG00000147164	811.342	-0.0487604	0.0655839	0.305165	0.669884	X	SNX12	protein_coding	ENST00000276105,ENST00000622259,ENST00000622277,ENST00000374274,ENST00000490561,ENST00000483560,ENST00000465030
ENSG00000108010	593.367	0.0488991	0.0714737	0.305249	0.669932	10	GLRX3	protein_coding	ENST00000486974,ENST00000368644,ENST00000619341,ENST00000331244,ENST00000496195,ENST00000481034
ENSG00000188306	2.24061	0.0199503	0.175403	0.305253	0.669932	3	LRRIQ4	protein_coding	ENST00000340806
ENSG00000224152	16.1024	-0.0303902	0.0987241	0.305485	0.670369	2	AC009506.2	lncRNA	ENST00000418474
ENSG00000229582	5.86497	0.021367	0.123998	0.305527	0.670388	9	AL358074.1	lncRNA	ENST00000614664,ENST00000606827,ENST00000444800
ENSG00000067057	1615.73	0.048925	0.068501	0.305765	0.670638	10	PFKP	protein_coding	ENST00000433193,ENST00000413079,ENST00000421751,ENST00000460445,ENST00000415005,ENST00000468050,ENST00000381072,ENST00000495715,ENST00000381075,ENST00000381125,ENST00000407806,ENST00000607886
ENSG00000107771	1194.37	-0.0488014	0.0718498	0.305873	0.670638	10	CCSER2	protein_coding	ENST00000372088,ENST00000543283,ENST00000224756,ENST00000494144,ENST00000480006,ENST00000359979,ENST00000494586,ENST00000493409,ENST00000466105,ENST00000498300
ENSG00000163507	79.3148	-0.0425277	0.0863381	0.305789	0.670638	3	CIP2A	protein_coding	ENST00000619684,ENST00000481530,ENST00000625495,ENST00000295746,ENST00000461666,ENST00000491772,ENST00000468953,ENST00000487834
ENSG00000167600	46.4686	0.037968	0.0911606	0.305922	0.670638	19	CYP2S1	protein_coding	ENST00000595590,ENST00000600561,ENST00000593545,ENST00000310054,ENST00000593890,ENST00000597754
ENSG00000172209	107.93	-0.0346367	0.0943098	0.305862	0.670638	7	GPR22	protein_coding	ENST00000304402,ENST00000496754,ENST00000473300
ENSG00000182264	5.22847	-0.0215602	0.12219	0.305937	0.670638	19	IZUMO1	protein_coding	ENST00000332955,ENST00000602105,ENST00000595517,ENST00000597553,ENST00000595937,ENST00000599871
ENSG00000213145	5.63599	0.0216138	0.121872	0.305753	0.670638	14	CRIP1	protein_coding	ENST00000460900,ENST00000461556,ENST00000496700,ENST00000330233,ENST00000392531,ENST00000409393
ENSG00000280162	3.14224	-0.0200567	0.147475	0.305825	0.670638	20	AL136531.3	TEC	ENST00000624378
ENSG00000284471	4.93621	-0.0210662	0.126788	0.305711	0.670638	9	CR769775.2	TEC	ENST00000638516
ENSG00000119718	389.747	0.0487954	0.0668433	0.306123	0.670974	14	EIF2B2	protein_coding	ENST00000556668,ENST00000553401,ENST00000266126,ENST00000553539,ENST00000554748,ENST00000555522,ENST00000556028
ENSG00000251161	16.8357	-0.0287929	0.100656	0.306247	0.671174	15	AC020661.1	lncRNA	ENST00000503052,ENST00000668282
ENSG00000124126	112.154	0.0352228	0.0937115	0.306396	0.671393	20	PREX1	protein_coding	ENST00000620554,ENST00000496915,ENST00000482556,ENST00000371941
ENSG00000163820	33.79	0.0265727	0.104135	0.306413	0.671393	3	FYCO1	protein_coding	ENST00000535325,ENST00000433878,ENST00000438446,ENST00000471739,ENST00000296137
ENSG00000105483	298.148	-0.0488355	0.0691999	0.306742	0.672042	19	CARD8	protein_coding	ENST00000517510,ENST00000518622,ENST00000600800,ENST00000651546,ENST00000519332,ENST00000520153,ENST00000522889,ENST00000518450,ENST00000391898,ENST00000520015,ENST00000517778,ENST00000377461,ENST00000522068,ENST00000522431,ENST00000519302,ENST00000523668,ENST00000523579,ENST00000521415,ENST00000520753,ENST00000518596,ENST00000519646,ENST00000521437,ENST00000523750,ENST00000518979,ENST00000447740,ENST00000521613,ENST00000519940,ENST00000520007,ENST00000521092,ENST00000522051,ENST00000522773
ENSG00000101883	12.661	-0.0245256	0.108647	0.306819	0.672065	X	RHOXF1	protein_coding	ENST00000217999
ENSG00000187808	8.31254	-0.024412	0.108967	0.306799	0.672065	X	SOWAHD	protein_coding	ENST00000343905
ENSG00000041880	124.764	-0.0428909	0.0857552	0.306888	0.672078	3	PARP3	protein_coding	ENST00000498510,ENST00000431474,ENST00000417220,ENST00000486510,ENST00000398755,ENST00000470749,ENST00000471971,ENST00000475782,ENST00000470601
ENSG00000104881	21.897	0.0284002	0.101125	0.306923	0.672078	19	PPP1R13L	protein_coding	ENST00000591986,ENST00000589858,ENST00000593226,ENST00000592134,ENST00000360957,ENST00000585905,ENST00000587270,ENST00000589371,ENST00000418234
ENSG00000150510	108.559	0.0462832	0.0804071	0.306893	0.672078	13	FAM124A	protein_coding	ENST00000615498,ENST00000280057,ENST00000497449,ENST00000322475
ENSG00000049089	419.744	0.0278717	0.10189	0.306995	0.672161	1	COL9A2	protein_coding	ENST00000427563,ENST00000496215,ENST00000490132,ENST00000372748,ENST00000461118,ENST00000466267,ENST00000417105,ENST00000488463,ENST00000482722,ENST00000372736,ENST00000495948,ENST00000642679
ENSG00000070367	1554.23	-0.0474323	0.077494	0.307413	0.672541	14	EXOC5	protein_coding	ENST00000413566,ENST00000554598,ENST00000340918,ENST00000554011,ENST00000555148,ENST00000555749,ENST00000556629,ENST00000556318,ENST00000556911,ENST00000621441,ENST00000554934
ENSG00000113851	764.356	-0.0487158	0.0710312	0.307355	0.672541	3	CRBN	protein_coding	ENST00000629101,ENST00000459840,ENST00000498442,ENST00000491834,ENST00000450014,ENST00000488263,ENST00000498700,ENST00000492178,ENST00000639284,ENST00000478353,ENST00000480249,ENST00000482844,ENST00000424814,ENST00000231948,ENST00000432408
ENSG00000128694	103.202	-0.0444725	0.083468	0.307574	0.672541	2	OSGEPL1	protein_coding	ENST00000517895,ENST00000518114,ENST00000264151,ENST00000524043,ENST00000520350,ENST00000519810,ENST00000521630,ENST00000522700
ENSG00000156140	47.4332	0.0276435	0.102209	0.307251	0.672541	4	ADAMTS3	protein_coding	ENST00000622135,ENST00000286657,ENST00000505193,ENST00000511274
ENSG00000164588	268.624	-0.0416942	0.0871658	0.307216	0.672541	5	HCN1	protein_coding	ENST00000634658,ENST00000637305,ENST00000637256,ENST00000638054,ENST00000673735,ENST00000303230
ENSG00000165502	694.992	0.048588	0.0659366	0.307282	0.672541	14	RPL36AL	protein_coding	ENST00000298289
ENSG00000176349	61.6342	-0.0301166	0.0988561	0.307408	0.672541	7	AC104129.1	lncRNA	ENST00000480694,ENST00000402221
ENSG00000185219	1662.18	-0.0483272	0.0740173	0.307535	0.672541	3	ZNF445	protein_coding	ENST00000425708,ENST00000474600,ENST00000460529,ENST00000617032,ENST00000396077
ENSG00000226419	37.9471	-0.0309989	0.0978392	0.307494	0.672541	1	SLC16A1-AS1	lncRNA	ENST00000665960,ENST00000659961,ENST00000420168,ENST00000662852,ENST00000413231,ENST00000435800,ENST00000416193,ENST00000654334,ENST00000451149,ENST00000662044,ENST00000627431,ENST00000428411,ENST00000664314
ENSG00000241127	174.353	-0.0458021	0.081219	0.307582	0.672541	7	YAE1	protein_coding	ENST00000432096,ENST00000485025,ENST00000448268,ENST00000474392,ENST00000469737,ENST00000223273
ENSG00000248859	3.08576	0.0200012	0.145226	0.307597	0.672541	5	LINC01574	lncRNA	ENST00000512115
ENSG00000248905	12.5181	0.0214441	0.122332	0.307449	0.672541	15	FMN1	protein_coding	ENST00000559150,ENST00000558711,ENST00000334528,ENST00000559610,ENST00000320930,ENST00000561249,ENST00000672206,ENST00000558882,ENST00000558197,ENST00000558628,ENST00000560317,ENST00000616417,ENST00000674090
ENSG00000272223	5.68662	0.0206916	0.129874	0.307567	0.672541	6	AL136304.1	lncRNA	ENST00000607790
ENSG00000138434	485.231	0.0473698	0.0776091	0.307641	0.672564	2	ITPRID2	protein_coding	ENST00000480753,ENST00000491866,ENST00000470654,ENST00000467172,ENST00000451836,ENST00000409001,ENST00000440623,ENST00000416081,ENST00000495248,ENST00000491720,ENST00000409136,ENST00000320370,ENST00000454579,ENST00000431877,ENST00000470129
ENSG00000084070	1439.08	-0.0486077	0.071542	0.308039	0.672567	1	SMAP2	protein_coding	ENST00000539317,ENST00000372708,ENST00000372718,ENST00000435168,ENST00000487871,ENST00000614549
ENSG00000091844	468.791	-0.0471296	0.0782269	0.307812	0.672567	6	RGS17	protein_coding	ENST00000367225,ENST00000206262
ENSG00000099725	145.761	0.0439648	0.0841605	0.307994	0.672567	Y	PRKY	protein_coding	ENST00000495163,ENST00000528056,ENST00000472666,ENST00000533551
ENSG00000100614	1310.85	-0.0480281	0.0753223	0.307748	0.672567	14	PPM1A	protein_coding	ENST00000395076,ENST00000532036,ENST00000531937,ENST00000325658,ENST00000525399,ENST00000528241,ENST00000531143,ENST00000325642
ENSG00000146457	1132.08	0.0436371	0.0509509	0.307907	0.672567	6	WTAP	protein_coding	ENST00000614346,ENST00000494513,ENST00000462110,ENST00000358372,ENST00000631126,ENST00000650096,ENST00000621533,ENST00000337387
ENSG00000155792	157.91	-0.0441982	0.083814	0.308031	0.672567	8	DEPTOR	protein_coding	ENST00000518057,ENST00000523492,ENST00000286234
ENSG00000188501	10.1099	0.0209559	0.126583	0.307774	0.672567	15	LCTL	protein_coding	ENST00000562179,ENST00000565875,ENST00000341509,ENST00000563438,ENST00000537670
ENSG00000214455	2.58479	-0.019995	0.144875	0.307845	0.672567	13	RCN1P2	processed_pseudogene	ENST00000398357
ENSG00000227632	5.04078	-0.0210408	0.125564	0.308008	0.672567	2	AC018804.1	unprocessed_pseudogene	ENST00000430381
ENSG00000243155	33.6136	0.0335076	0.0952107	0.308038	0.672567	1	AL162431.1	lncRNA	ENST00000358073
ENSG00000260290	5.72764	0.0205829	0.130983	0.308038	0.672567	16	AC092115.2	processed_pseudogene	ENST00000566277
ENSG00000280022	7.34994	-0.0239795	0.109981	0.308001	0.672567	17	AC126544.1	TEC	ENST00000625174
ENSG00000163785	191.193	0.0410915	0.0877513	0.308141	0.672646	3	RYK	protein_coding	ENST00000623711,ENST00000484106,ENST00000486725,ENST00000460933,ENST00000480381,ENST00000481382,ENST00000473208,ENST00000464879,ENST00000620660
ENSG00000214293	269.218	-0.0462736	0.0801731	0.308116	0.672646	7	APTR	lncRNA	ENST00000654794,ENST00000663654,ENST00000416650,ENST00000447009,ENST00000659053,ENST00000398043,ENST00000665948,ENST00000664660,ENST00000440088,ENST00000663454,ENST00000430801
ENSG00000281538	26.6085	-0.032302	0.0963967	0.308185	0.672671	22	AC254562.3	lncRNA	ENST00000626627
