## Supplemental Dataset 4 for "ALS/FTD-linked TDP-43 alterations prevent HSV-1 infection by disrupting cell-adhesion pathways" (part 3 of 3)

### Sheet: C_inf.vs.C_neg (continued)
gene	baseMean	log2FoldChange	lfcSE	pvalue	padj	chr	gene_name	gene_biotype	transcript_id
ENSG00000100393	1564.45	0.0422673	0.0863644	0.308298	0.672677	22	EP300	protein_coding	ENST00000635538,ENST00000637592,ENST00000634860,ENST00000635083,ENST00000634690,ENST00000635584,ENST00000674155,ENST00000263253,ENST00000634787,ENST00000634422,ENST00000635691,ENST00000635552
ENSG00000100578	335.315	-0.048263	0.0739455	0.308294	0.672677	14	KIAA0586	protein_coding	ENST00000651852,ENST00000651937,ENST00000555397,ENST00000261244,ENST00000652414,ENST00000538571,ENST00000554463,ENST00000354386,ENST00000556134,ENST00000619416,ENST00000651596,ENST00000557392,ENST00000619722,ENST00000555833,ENST00000650904,ENST00000651759,ENST00000555203,ENST00000557192,ENST00000556235,ENST00000423743,ENST00000650845,ENST00000652732,ENST00000652326,ENST00000652120,ENST00000557590
ENSG00000148248	1610.95	0.0484048	0.0652646	0.308268	0.672677	9	SURF4	protein_coding	ENST00000618229,ENST00000545297,ENST00000465565,ENST00000371989,ENST00000485435,ENST00000371982,ENST00000467910,ENST00000613129,ENST00000371991
ENSG00000151445	465.218	0.0462925	0.0570534	0.30837	0.672677	14	VIPAS39	protein_coding	ENST00000557466,ENST00000556412,ENST00000327028,ENST00000553691,ENST00000556909,ENST00000555854,ENST00000343765,ENST00000553576,ENST00000553888,ENST00000557658,ENST00000448935
ENSG00000185942	39.6902	-0.0301856	0.0986754	0.308419	0.672677	8	NKAIN3	protein_coding	ENST00000524201,ENST00000523211,ENST00000523367,ENST00000519049
ENSG00000198246	135.545	-0.0438847	0.0842173	0.308414	0.672677	10	SLC29A3	protein_coding	ENST00000373189,ENST00000479577,ENST00000643042,ENST00000643752,ENST00000647524,ENST00000642772,ENST00000469204,ENST00000644895,ENST00000645345,ENST00000643619,ENST00000644088,ENST00000642198,ENST00000644591
ENSG00000241163	259.095	-0.0474184	0.0772516	0.308352	0.672677	3	LINC00877	lncRNA	ENST00000656335,ENST00000462492,ENST00000666244,ENST00000608654,ENST00000660632,ENST00000668168,ENST00000481148,ENST00000469218,ENST00000470712,ENST00000488545,ENST00000671527,ENST00000661666,ENST00000658297,ENST00000468646,ENST00000668763,ENST00000662591,ENST00000626474,ENST00000498432,ENST00000464271,ENST00000665453,ENST00000664410,ENST00000664517
ENSG00000122068	2021.42	-0.0485018	0.0721433	0.308507	0.672797	3	FYTTD1	protein_coding	ENST00000418169,ENST00000492360,ENST00000415708,ENST00000424384,ENST00000412924,ENST00000241502,ENST00000426031,ENST00000494309,ENST00000428738
ENSG00000215483	2.6694	-0.02016	0.13827	0.308575	0.672873	13	LINC00598	lncRNA	ENST00000661694,ENST00000615947,ENST00000616706,ENST00000667316,ENST00000542632,ENST00000638163,ENST00000400432,ENST00000400430,ENST00000400431,ENST00000667216,ENST00000617777,ENST00000615137,ENST00000653296,ENST00000637438,ENST00000637523,ENST00000670910,ENST00000637124,ENST00000636621,ENST00000663730,ENST00000636192,ENST00000658497,ENST00000635966,ENST00000654662,ENST00000638084
ENSG00000286340	18.6509	-0.0274097	0.102394	0.308709	0.673092	6	AL356776.2	lncRNA	ENST00000669651,ENST00000665268
ENSG00000120253	210.784	-0.0486039	0.0703733	0.308793	0.673204	6	NUP43	protein_coding	ENST00000463048,ENST00000403890,ENST00000367402,ENST00000367404,ENST00000340413,ENST00000543637
ENSG00000063761	131.691	-0.0467191	0.0789833	0.308932	0.673247	14	ADCK1	protein_coding	ENST00000555217,ENST00000556048,ENST00000393639,ENST00000341211,ENST00000555333,ENST00000238561,ENST00000557501,ENST00000556560
ENSG00000149761	129.97	0.0437046	0.0844015	0.30894	0.673247	11	NUDT22	protein_coding	ENST00000441250,ENST00000539325,ENST00000543358,ENST00000543501,ENST00000545184,ENST00000534929,ENST00000537094,ENST00000535000,ENST00000279206,ENST00000422364,ENST00000537707,ENST00000428347
ENSG00000172382	107.192	-0.0444163	0.0833491	0.308945	0.673247	16	PRSS27	protein_coding	ENST00000562249,ENST00000565903,ENST00000302641,ENST00000566492,ENST00000543965
ENSG00000270820	22.2526	-0.0304715	0.0982996	0.308887	0.673247	2	AC016727.1	lncRNA	ENST00000578974,ENST00000603028,ENST00000664869,ENST00000603199,ENST00000603652,ENST00000605437
ENSG00000074370	111.754	0.0420614	0.0865221	0.3091	0.673368	17	ATP2A3	protein_coding	ENST00000397035,ENST00000359983,ENST00000574202,ENST00000572176,ENST00000576957,ENST00000397043,ENST00000397041,ENST00000570773,ENST00000352011,ENST00000574999,ENST00000572116,ENST00000309890,ENST00000571245,ENST00000572694,ENST00000570845
ENSG00000176387	19.1735	0.0276805	0.101896	0.309331	0.673368	16	HSD11B2	protein_coding	ENST00000326152,ENST00000566606,ENST00000567684,ENST00000569303
ENSG00000182481	1290.88	0.0485928	0.069538	0.30911	0.673368	17	KPNA2	protein_coding	ENST00000583269,ENST00000582898,ENST00000579754,ENST00000537025,ENST00000583392,ENST00000584026,ENST00000330459
ENSG00000184378	10.5138	0.0254677	0.105898	0.309306	0.673368	3	ACTRT3	protein_coding	ENST00000330368
ENSG00000198380	2647.84	-0.0466195	0.0791392	0.309279	0.673368	2	GFPT1	protein_coding	ENST00000674507,ENST00000357308,ENST00000494201,ENST00000361060,ENST00000674438
ENSG00000211448	18.5288	0.0225356	0.115069	0.309293	0.673368	14	DIO2	protein_coding	ENST00000556384,ENST00000422005,ENST00000556811,ENST00000438257,ENST00000557010,ENST00000555844,ENST00000553968,ENST00000557125,ENST00000554188,ENST00000555750,ENST00000553594
ENSG00000214189	9.3466	0.0224514	0.115509	0.309158	0.673368	19	ZNF788P	transcribed_unprocessed_pseudogene	ENST00000596883,ENST00000601686,ENST00000397755,ENST00000596096,ENST00000430298,ENST00000595703
ENSG00000249437	5.95167	0.0207838	0.127434	0.309293	0.673368	5	NAIP	protein_coding	ENST00000523981,ENST00000503719,ENST00000519014,ENST00000508794,ENST00000194097,ENST00000315147,ENST00000517649,ENST00000447012,ENST00000508426,ENST00000514857
ENSG00000269938	4.74536	-0.0204847	0.13143	0.309156	0.673368	12	AC068790.2	lncRNA	ENST00000602601
ENSG00000275963	15.2364	-0.0286799	0.100468	0.309322	0.673368	12	AC008115.4	lncRNA	ENST00000619780
ENSG00000042286	71.5511	0.0393544	0.0894589	0.309597	0.673392	10	AIFM2	protein_coding	ENST00000482166,ENST00000307864,ENST00000613322,ENST00000373248
ENSG00000077080	1596.21	-0.0482891	0.0727575	0.309869	0.673392	7	ACTL6B	protein_coding	ENST00000485601,ENST00000487225,ENST00000461605,ENST00000489904,ENST00000487125,ENST00000160382
ENSG00000092010	286.766	0.0478064	0.0754259	0.309684	0.673392	14	PSME1	protein_coding	ENST00000561435,ENST00000561059,ENST00000559741,ENST00000559123,ENST00000470718,ENST00000382708,ENST00000561142,ENST00000560420,ENST00000206451,ENST00000558112
ENSG00000106993	397.756	0.0466	0.0790577	0.309815	0.673392	9	CDC37L1	protein_coding	ENST00000381854,ENST00000479095,ENST00000381858
ENSG00000109083	330.098	-0.0483458	0.0659206	0.309663	0.673392	17	IFT20	protein_coding	ENST00000580991,ENST00000588477,ENST00000583796,ENST00000578547,ENST00000578122,ENST00000578985,ENST00000582797,ENST00000585089,ENST00000357896,ENST00000579419,ENST00000580357,ENST00000585313,ENST00000322326,ENST00000578009,ENST00000395418,ENST00000577498
ENSG00000125868	3403.92	-0.0478158	0.0754333	0.309573	0.673392	20	DSTN	protein_coding	ENST00000246069,ENST00000474024,ENST00000449141
ENSG00000128683	323.998	-0.0483732	0.0720433	0.309875	0.673392	2	GAD1	protein_coding	ENST00000454603,ENST00000462739,ENST00000486850,ENST00000456864,ENST00000344257,ENST00000445006,ENST00000625689,ENST00000478562,ENST00000414527,ENST00000358196,ENST00000485013,ENST00000429023,ENST00000493270,ENST00000488724,ENST00000455008,ENST00000493875,ENST00000375272
ENSG00000133104	247.645	0.0407498	0.087941	0.309973	0.673392	13	SPART	protein_coding	ENST00000438666,ENST00000495510,ENST00000650221,ENST00000460126,ENST00000355182,ENST00000491805,ENST00000482146,ENST00000494062,ENST00000476377,ENST00000451493,ENST00000494703,ENST00000475603
ENSG00000148187	267.576	0.0484728	0.0701343	0.310168	0.673392	9	MRRF	protein_coding	ENST00000373723,ENST00000373724,ENST00000373727,ENST00000373729,ENST00000373728,ENST00000489572,ENST00000470366,ENST00000467864,ENST00000297908,ENST00000394315,ENST00000441707,ENST00000344641
ENSG00000154783	2102.28	-0.0473956	0.076959	0.309511	0.673392	3	FGD5	protein_coding	ENST00000468662,ENST00000487605,ENST00000285046,ENST00000457774,ENST00000640506,ENST00000543601,ENST00000476851
ENSG00000163931	2359.72	0.0484707	0.0681496	0.310114	0.673392	3	TKT	protein_coding	ENST00000296289,ENST00000494523,ENST00000423516,ENST00000462138,ENST00000460343,ENST00000423525,ENST00000450814,ENST00000469678,ENST00000460243,ENST00000472528,ENST00000461139,ENST00000487660,ENST00000483706,ENST00000466765
ENSG00000164985	2667.61	-0.0481523	0.0644879	0.309645	0.673392	9	PSIP1	protein_coding	ENST00000487363,ENST00000397519,ENST00000463712,ENST00000380716,ENST00000380715,ENST00000481862,ENST00000380733,ENST00000484265,ENST00000380738,ENST00000495873,ENST00000488797
ENSG00000169105	35.2574	0.0231117	0.112512	0.309781	0.673392	15	CHST14	protein_coding	ENST00000306243,ENST00000559991
ENSG00000176619	1711.56	0.0472024	0.060279	0.309822	0.673392	19	LMNB2	protein_coding	ENST00000534495,ENST00000475819,ENST00000490554,ENST00000325327,ENST00000532465,ENST00000527409
ENSG00000184588	1452.62	-0.046227	0.0798396	0.310141	0.673392	1	PDE4B	protein_coding	ENST00000528771,ENST00000524999,ENST00000531025,ENST00000491340,ENST00000534463,ENST00000480109,ENST00000412480,ENST00000423207,ENST00000526666,ENST00000341517,ENST00000526197,ENST00000329654,ENST00000371048,ENST00000531358,ENST00000371045,ENST00000532040,ENST00000490695,ENST00000483863
ENSG00000185624	4003.18	0.0484698	0.0704244	0.310091	0.673392	17	P4HB	protein_coding	ENST00000476482,ENST00000576380,ENST00000477607,ENST00000478034,ENST00000570907,ENST00000415593,ENST00000576541,ENST00000439918,ENST00000571617,ENST00000576052,ENST00000576390,ENST00000484286,ENST00000574914,ENST00000575069,ENST00000573778,ENST00000466567,ENST00000574007,ENST00000471535,ENST00000467086,ENST00000472244,ENST00000571507,ENST00000331483,ENST00000473021,ENST00000474712
ENSG00000186496	59.3602	-0.0383347	0.090478	0.309626	0.673392	18	ZNF396	protein_coding	ENST00000586687,ENST00000589332,ENST00000306346,ENST00000586585,ENST00000585522,ENST00000587422
ENSG00000205089	2.43204	-0.0197478	0.152141	0.310027	0.673392	5	CCNI2	protein_coding	ENST00000378731,ENST00000468733,ENST00000492179,ENST00000614847
ENSG00000223551	8.76459	-0.0236258	0.110613	0.310145	0.673392	9	TMSB4XP4	processed_pseudogene	ENST00000323496
ENSG00000228360	3.55646	0.0199478	0.14173	0.310128	0.673392	7	AC009220.1	processed_pseudogene	ENST00000451614
ENSG00000229404	2.03062	0.0196882	0.175171	0.309893	0.673392	10	LINC00858	lncRNA	ENST00000663433,ENST00000653603,ENST00000669640,ENST00000661758,ENST00000437892,ENST00000666427,ENST00000661042,ENST00000661556,ENST00000415469
ENSG00000261135	3.62698	-0.0202407	0.13538	0.309411	0.673392	1	AL137802.2	lncRNA	ENST00000562878
ENSG00000268201	15.9184	0.0252154	0.10637	0.309828	0.673392	19	AC020915.2	lncRNA	ENST00000595301
ENSG00000282872	12.1257	-0.0284362	0.100787	0.309442	0.673392	1	C1orf232	protein_coding	ENST00000634842,ENST00000635463
ENSG00000285535	3.44785	-0.0197157	0.155429	0.310059	0.673392	17	AC021683.5	lncRNA	ENST00000662088,ENST00000649512
ENSG00000240399	4.82103	0.0206805	0.127963	0.310228	0.673449	12	AC004801.2	transcribed_processed_pseudogene	ENST00000468202,ENST00000463559
ENSG00000176953	403.967	0.0476753	0.0757041	0.310289	0.673511	16	NFATC2IP	protein_coding	ENST00000568998,ENST00000320805,ENST00000564978,ENST00000565752,ENST00000565919,ENST00000568148,ENST00000562977
ENSG00000135902	2.70549	0.0196722	0.160491	0.310371	0.673617	2	CHRND	protein_coding	ENST00000446616,ENST00000449596,ENST00000258385,ENST00000412233,ENST00000441621,ENST00000543200
ENSG00000234546	2.82048	0.0197619	0.149372	0.31042	0.673651	1	LNCTAM34A	lncRNA	ENST00000634966,ENST00000635271,ENST00000657715,ENST00000664915,ENST00000412639,ENST00000665148
ENSG00000231365	50.8063	-0.0390306	0.0897087	0.310457	0.67366	1	WARS2-AS1	lncRNA	ENST00000440150,ENST00000667936,ENST00000667138,ENST00000670000,ENST00000445565,ENST00000457043,ENST00000413531,ENST00000418015,ENST00000425884
ENSG00000213073	5.42665	0.0208385	0.126012	0.310534	0.673684	6	AL353625.1	transcribed_processed_pseudogene	ENST00000366273,ENST00000569097
ENSG00000281026	11.4102	-0.0249499	0.106865	0.31052	0.673684	13	N4BP2L2-IT2	lncRNA	ENST00000629393
ENSG00000125846	395.082	0.048132	0.0650006	0.310619	0.673724	20	ZNF133	protein_coding	ENST00000538547,ENST00000462170,ENST00000425686,ENST00000316358,ENST00000434018,ENST00000401790,ENST00000628216,ENST00000626025,ENST00000402618,ENST00000377671,ENST00000396026,ENST00000535822,ENST00000622607,ENST00000630056,ENST00000360010
ENSG00000244055	221.437	-0.0460361	0.0801535	0.310598	0.673724	7	AC007566.1	lncRNA	ENST00000658444,ENST00000441539,ENST00000662010,ENST00000427458
ENSG00000096717	452.469	0.048354	0.0712384	0.310767	0.673734	10	SIRT1	protein_coding	ENST00000432464,ENST00000497639,ENST00000212015,ENST00000406900,ENST00000473922,ENST00000403579
ENSG00000137040	1046.64	-0.0472371	0.0770576	0.310774	0.673734	9	RANBP6	protein_coding	ENST00000259569,ENST00000485372,ENST00000623170
ENSG00000138658	52.5014	0.039763	0.0889324	0.310685	0.673734	4	ZGRF1	protein_coding	ENST00000503172,ENST00000502805,ENST00000309071,ENST00000445413,ENST00000512075,ENST00000264370,ENST00000473015,ENST00000505019,ENST00000514770,ENST00000506675,ENST00000612287,ENST00000445203
ENSG00000158079	155.264	0.0472295	0.0770768	0.310789	0.673734	9	PTPDC1	protein_coding	ENST00000620992,ENST00000288976,ENST00000650567,ENST00000467049,ENST00000375360
ENSG00000270823	2.03098	0.0196402	0.175283	0.31075	0.673734	7	AC007938.2	lncRNA	ENST00000604666
ENSG00000071082	3773.65	0.0483987	0.0681747	0.310835	0.673764	2	RPL31	protein_coding	ENST00000419276,ENST00000409320,ENST00000409711,ENST00000441435,ENST00000264258,ENST00000409038,ENST00000409650,ENST00000409000,ENST00000409028,ENST00000409733,ENST00000456292
ENSG00000168872	156.528	0.0460065	0.080155	0.31089	0.67381	16	DDX19A	protein_coding	ENST00000566167,ENST00000569319,ENST00000562649,ENST00000562509,ENST00000561574,ENST00000565195,ENST00000569244,ENST00000566574,ENST00000567012,ENST00000302243,ENST00000575878,ENST00000417604,ENST00000569771,ENST00000562140,ENST00000568779
ENSG00000133027	206.455	-0.0472831	0.0768375	0.311003	0.673983	17	PEMT	protein_coding	ENST00000490392,ENST00000395782,ENST00000582268,ENST00000395781,ENST00000477595,ENST00000435340,ENST00000395783,ENST00000472446,ENST00000484838,ENST00000461404,ENST00000255389,ENST00000421096,ENST00000580147
ENSG00000039537	28.602	0.0337861	0.0946785	0.311185	0.674234	5	C6	protein_coding	ENST00000475349,ENST00000263413,ENST00000511470,ENST00000433294,ENST00000461473,ENST00000417809,ENST00000473450,ENST00000337836
ENSG00000123144	2441.2	0.0441684	0.052635	0.311182	0.674234	19	TRIR	protein_coding	ENST00000592273,ENST00000591254,ENST00000242784,ENST00000588213,ENST00000589590
ENSG00000279982	2.04889	-0.0196047	0.166078	0.311412	0.674654	10	AL162274.3	TEC	ENST00000623138
ENSG00000130844	449.935	0.0475008	0.0621187	0.311569	0.674756	19	ZNF331	protein_coding	ENST00000649326,ENST00000514374,ENST00000509069,ENST00000509585,ENST00000502248,ENST00000504033,ENST00000502616,ENST00000511154,ENST00000512387,ENST00000647573,ENST00000648511,ENST00000513929,ENST00000648236,ENST00000511593,ENST00000253144,ENST00000649816,ENST00000648122,ENST00000513265,ENST00000649780,ENST00000505949,ENST00000650177,ENST00000411977,ENST00000513999,ENST00000648397,ENST00000504940,ENST00000449416,ENST00000511567,ENST00000504493,ENST00000505426
ENSG00000197226	1350.45	0.0482541	0.0670041	0.3116	0.674756	5	TBC1D9B	protein_coding	ENST00000522224,ENST00000521669,ENST00000522029,ENST00000355235,ENST00000524222,ENST00000519757,ENST00000522921,ENST00000522472,ENST00000356834,ENST00000630103,ENST00000517782,ENST00000520794,ENST00000522180,ENST00000521469,ENST00000519746,ENST00000518085,ENST00000518115,ENST00000518459,ENST00000518120,ENST00000520912
ENSG00000228629	2.43487	0.0196065	0.160818	0.311534	0.674756	19	AC092295.1	lncRNA	ENST00000446262
ENSG00000258289	521.602	-0.0475923	0.0755019	0.311618	0.674756	14	CHURC1	protein_coding	ENST00000549115,ENST00000548752,ENST00000607599,ENST00000551947,ENST00000556089,ENST00000547625,ENST00000552002,ENST00000551093
ENSG00000269570	4.28211	-0.0203848	0.13071	0.311625	0.674756	11	AP001350.1	lncRNA	ENST00000601906
ENSG00000263126	6.46205	-0.0211079	0.122874	0.311662	0.674766	16	AC040162.3	lncRNA	ENST00000572067
ENSG00000116704	256.535	0.0483117	0.0690457	0.31189	0.674898	1	SLC35D1	protein_coding	ENST00000235345
ENSG00000135900	525.987	-0.0477895	0.0745013	0.311905	0.674898	2	MRPL44	protein_coding	ENST00000258383
ENSG00000151575	70.6251	-0.0381484	0.0904635	0.311854	0.674898	15	TEX9	protein_coding	ENST00000559142,ENST00000352903,ENST00000560582,ENST00000537232,ENST00000561221,ENST00000559546,ENST00000558127,ENST00000558083,ENST00000560827
ENSG00000182378	937.877	-0.0479906	0.0648406	0.311802	0.674898	X	PLCXD1	protein_coding	ENST00000430923,ENST00000381663,ENST00000381657,ENST00000443019,ENST00000447472,ENST00000415337,ENST00000399012,ENST00000445062,ENST00000429181,ENST00000484611,ENST00000448477
ENSG00000272256	21.2232	-0.0309724	0.0974606	0.311922	0.674898	8	AC044849.1	lncRNA	ENST00000606596
ENSG00000276547	3.34725	0.0195833	0.16713	0.311788	0.674898	5	PCDHGB5	protein_coding	ENST00000621169,ENST00000617380
ENSG00000125675	402.278	-0.0376304	0.0909563	0.312012	0.674949	X	GRIA3	protein_coding	ENST00000611689,ENST00000616590,ENST00000541091,ENST00000479118,ENST00000620443,ENST00000477389,ENST00000622768,ENST00000460123,ENST00000620581
ENSG00000197616	2.5677	0.0196058	0.155785	0.311982	0.674949	14	MYH6	protein_coding	ENST00000405093,ENST00000557461,ENST00000651452
ENSG00000123131	161.293	0.0401514	0.0883841	0.312062	0.674985	X	PRDX4	protein_coding	ENST00000379341,ENST00000495599,ENST00000379349,ENST00000379331,ENST00000439422
ENSG00000214706	162.541	0.039597	0.088966	0.312148	0.6751	3	IFRD2	protein_coding	ENST00000468737,ENST00000483071,ENST00000414734,ENST00000486322,ENST00000438296,ENST00000492387,ENST00000474556,ENST00000417626,ENST00000462001,ENST00000469855,ENST00000484043,ENST00000436390,ENST00000464258,ENST00000426499,ENST00000489569
ENSG00000116209	1666.17	-0.0477468	0.0745098	0.312311	0.675308	1	TMEM59	protein_coding	ENST00000420738,ENST00000371337,ENST00000470395,ENST00000440019,ENST00000234831,ENST00000371348,ENST00000371344,ENST00000371341,ENST00000452421
ENSG00000164776	10.8089	0.0231321	0.111789	0.312286	0.675308	7	PHKG1	protein_coding	ENST00000446428,ENST00000471665,ENST00000489604,ENST00000467726,ENST00000395428,ENST00000492124,ENST00000297373,ENST00000537360,ENST00000432123,ENST00000452681
ENSG00000196363	853.236	0.0482325	0.0704249	0.312432	0.6755	9	WDR5	protein_coding	ENST00000608937,ENST00000358625,ENST00000608739
ENSG00000123297	27.0258	-0.0334506	0.0948918	0.312513	0.675602	12	TSFM	protein_coding	ENST00000550559,ENST00000652027,ENST00000457189,ENST00000434359,ENST00000497617,ENST00000651066,ENST00000548851,ENST00000323833,ENST00000417094,ENST00000651899,ENST00000540550,ENST00000543727
ENSG00000124383	637.502	-0.0481734	0.0672028	0.312548	0.675606	2	MPHOSPH10	protein_coding	ENST00000498451,ENST00000476969,ENST00000493360,ENST00000468427,ENST00000244230
ENSG00000067167	535.748	0.0413097	0.0870015	0.312822	0.67564	8	TRAM1	protein_coding	ENST00000520700,ENST00000521049,ENST00000518678,ENST00000521425,ENST00000262213
ENSG00000121653	4198.44	-0.0482299	0.069264	0.312707	0.67564	11	MAPK8IP1	protein_coding	ENST00000497090,ENST00000395629,ENST00000241014
ENSG00000125912	522.795	0.0460068	0.0797256	0.312882	0.67564	19	NCLN	protein_coding	ENST00000586904,ENST00000246117,ENST00000590671,ENST00000587740,ENST00000591062,ENST00000592737,ENST00000592235,ENST00000588428
ENSG00000136807	792.441	-0.0462439	0.0792172	0.312722	0.67564	9	CDK9	protein_coding	ENST00000373264,ENST00000480353,ENST00000498339,ENST00000421939,ENST00000491521
ENSG00000164796	279.455	0.0380258	0.0905168	0.312616	0.67564	8	CSMD3	protein_coding	ENST00000455883,ENST00000497026,ENST00000339701,ENST00000343508,ENST00000297405,ENST00000462254,ENST00000519485,ENST00000492692,ENST00000534172,ENST00000493303
ENSG00000175899	49.0636	0.0220183	0.116492	0.31268	0.67564	12	A2M	protein_coding	ENST00000467091,ENST00000472360,ENST00000495442,ENST00000545828,ENST00000543436,ENST00000539638,ENST00000404455,ENST00000497324,ENST00000546069,ENST00000495709,ENST00000318602,ENST00000462568,ENST00000542567
ENSG00000241547	5.38359	0.0204468	0.128862	0.31286	0.67564	1	ACTG1P20	processed_pseudogene	ENST00000486001
ENSG00000261553	5.7027	0.0213725	0.12028	0.312895	0.67564	13	AL137782.1	lncRNA	ENST00000570285,ENST00000563635
ENSG00000272267	18.6163	0.0281997	0.100741	0.312786	0.67564	8	AC021242.3	lncRNA	ENST00000607598
ENSG00000273145	4.85874	-0.0211096	0.122297	0.312759	0.67564	22	BX537318.1	lncRNA	ENST00000608290
ENSG00000183763	43.5271	-0.0348266	0.0935432	0.312953	0.675693	3	TRAIP	protein_coding	ENST00000475495,ENST00000482582,ENST00000489948,ENST00000469027,ENST00000477546,ENST00000473863,ENST00000488860,ENST00000473195,ENST00000491060,ENST00000482243,ENST00000331456
ENSG00000101084	57.2923	-0.0334633	0.0948354	0.313045	0.675749	20	RAB5IF	protein_coding	ENST00000494506,ENST00000639924,ENST00000483815,ENST00000342422,ENST00000492721,ENST00000344795,ENST00000491113,ENST00000373852
ENSG00000272079	13.9822	0.0248217	0.106729	0.313026	0.675749	16	AC004233.2	lncRNA	ENST00000607794
ENSG00000131094	8.3489	0.0221043	0.115874	0.31321	0.675962	17	C1QL1	protein_coding	ENST00000253407
ENSG00000228412	14.3531	-0.0256751	0.104855	0.313185	0.675962	6	LNC-LBCS	lncRNA	ENST00000669682,ENST00000445568,ENST00000671673,ENST00000666186,ENST00000663871,ENST00000653002,ENST00000664259,ENST00000636202,ENST00000655581,ENST00000607233,ENST00000638138,ENST00000432171,ENST00000457670,ENST00000424083,ENST00000648787,ENST00000670218,ENST00000660410,ENST00000658426,ENST00000655647,ENST00000654927,ENST00000668724,ENST00000669968,ENST00000668700,ENST00000656719,ENST00000606628,ENST00000447250,ENST00000654012,ENST00000665503,ENST00000652778,ENST00000668443,ENST00000607810,ENST00000450310
ENSG00000248383	21.6242	0.0257506	0.104696	0.313247	0.675971	5	PCDHAC1	protein_coding	ENST00000253807,ENST00000409700
ENSG00000180385	28.3075	-0.0353358	0.0930292	0.313358	0.676066	3	EMC3-AS1	transcribed_unprocessed_pseudogene	ENST00000430621,ENST00000438698,ENST00000366264,ENST00000440568,ENST00000424904,ENST00000326237
ENSG00000278654	18.6334	-0.0270671	0.102355	0.313353	0.676066	12	AC007450.4	processed_pseudogene	ENST00000614709
ENSG00000127329	16.6956	0.026456	0.103368	0.313397	0.676079	12	PTPRB	protein_coding	ENST00000538708,ENST00000550857,ENST00000547715,ENST00000261266,ENST00000552253,ENST00000549400,ENST00000334414,ENST00000551525,ENST00000550358,ENST00000548122,ENST00000538174
ENSG00000117598	469.937	-0.0427811	0.0850726	0.313515	0.676186	1	PLPPR5	protein_coding	ENST00000263177,ENST00000672681,ENST00000370188,ENST00000534652
ENSG00000122435	134.569	0.0400566	0.0883358	0.31358	0.676186	1	TRMT13	protein_coding	ENST00000370139,ENST00000370141,ENST00000370143,ENST00000493651,ENST00000482437
ENSG00000133030	4652.18	-0.0453535	0.0809488	0.31356	0.676186	17	MPRIP	protein_coding	ENST00000581955,ENST00000414263,ENST00000395807,ENST00000466186,ENST00000462033,ENST00000578209,ENST00000395806,ENST00000341712,ENST00000578548,ENST00000581855,ENST00000395811,ENST00000581989,ENST00000313485,ENST00000578521,ENST00000584067,ENST00000579361,ENST00000651222,ENST00000429184,ENST00000577514,ENST00000584936,ENST00000579832
ENSG00000255561	23.9867	-0.0332586	0.0949916	0.313552	0.676186	11	FDXACB1	protein_coding	ENST00000528274,ENST00000260257,ENST00000531487
ENSG00000287475	8.31629	-0.0231715	0.111277	0.313791	0.67657	10	AL844892.2	lncRNA	ENST00000656749,ENST00000660918,ENST00000670831
ENSG00000183935	52.7983	-0.0365225	0.0918565	0.313946	0.676834	12	HTR7P1	transcribed_processed_pseudogene	ENST00000538670,ENST00000624664
ENSG00000112304	134.641	-0.0435274	0.0839454	0.314069	0.677027	6	ACOT13	protein_coding	ENST00000230048,ENST00000537591,ENST00000476436
ENSG00000119318	2218.42	-0.04691	0.0607557	0.314156	0.677141	9	RAD23B	protein_coding	ENST00000358015,ENST00000419616,ENST00000457811,ENST00000416373,ENST00000442587
ENSG00000126106	181.655	-0.0470997	0.0763692	0.314219	0.677207	1	TMEM53	protein_coding	ENST00000372244,ENST00000420706,ENST00000372243,ENST00000372242,ENST00000372235,ENST00000476724,ENST00000372237,ENST00000495630,ENST00000468117
ENSG00000206077	220.892	0.0368306	0.0915334	0.314283	0.677272	5	ZDHHC11B	protein_coding	ENST00000652055,ENST00000651714,ENST00000522356,ENST00000508859,ENST00000651083,ENST00000651221
ENSG00000103034	8427.71	-0.0478334	0.0727489	0.314386	0.677424	16	NDRG4	protein_coding	ENST00000562350,ENST00000568640,ENST00000567063,ENST00000394282,ENST00000566585,ENST00000561730,ENST00000561779,ENST00000563978,ENST00000562930,ENST00000566061,ENST00000566065,ENST00000563209,ENST00000566041,ENST00000564207,ENST00000561738,ENST00000568005,ENST00000567454,ENST00000562764,ENST00000564486,ENST00000569408,ENST00000566192,ENST00000563799,ENST00000421602,ENST00000565981,ENST00000561681,ENST00000562999,ENST00000562725,ENST00000569404,ENST00000564126,ENST00000568999,ENST00000568464,ENST00000258187,ENST00000568424,ENST00000567667,ENST00000564867,ENST00000561720,ENST00000561724,ENST00000570248,ENST00000563022,ENST00000565430,ENST00000563317,ENST00000565434,ENST00000566265,ENST00000565304,ENST00000569923,ENST00000565088,ENST00000356752,ENST00000569539,ENST00000394279,ENST00000569026,ENST00000566656,ENST00000569578,ENST00000564960,ENST00000562731,ENST00000566618
ENSG00000225151	32.9781	-0.0311753	0.0970094	0.314536	0.67753	15	GOLGA2P7	transcribed_unprocessed_pseudogene	ENST00000316967,ENST00000560408,ENST00000557980,ENST00000561015,ENST00000558526,ENST00000400817,ENST00000557881,ENST00000559654,ENST00000559990,ENST00000559668
ENSG00000251602	54.7845	-0.0390056	0.0893619	0.314469	0.67753	14	AL928654.1	lncRNA	ENST00000504332,ENST00000653291,ENST00000551271,ENST00000661026
ENSG00000257135	28.338	-0.0353415	0.0929292	0.314508	0.67753	2	ODC1-DT	lncRNA	ENST00000670859,ENST00000404616,ENST00000667698,ENST00000553181,ENST00000547349
ENSG00000156639	2189.16	-0.0425199	0.0499433	0.314575	0.677544	6	ZFAND3	protein_coding	ENST00000373389,ENST00000440482,ENST00000463847,ENST00000287218,ENST00000373391,ENST00000469208,ENST00000474522
ENSG00000161618	131.353	0.0450714	0.081269	0.314745	0.677552	19	ALDH16A1	protein_coding	ENST00000455361,ENST00000598015,ENST00000593417,ENST00000293350,ENST00000600265,ENST00000540132,ENST00000594549,ENST00000599652
ENSG00000176293	222.163	-0.0438198	0.0834149	0.314679	0.677552	19	ZNF135	protein_coding	ENST00000313434,ENST00000511556,ENST00000515535,ENST00000359978,ENST00000401053,ENST00000506786
ENSG00000179583	7.26044	0.0224338	0.113899	0.314653	0.677552	16	CIITA	protein_coding	ENST00000537380,ENST00000618327,ENST00000575513,ENST00000618207,ENST00000576601,ENST00000573309,ENST00000571545,ENST00000570546,ENST00000381835,ENST00000571190,ENST00000636238,ENST00000644232,ENST00000573379,ENST00000637439,ENST00000324288,ENST00000571186,ENST00000646979,ENST00000572665
ENSG00000198837	1272.22	-0.0479729	0.0709503	0.314733	0.677552	1	DENND4B	protein_coding	ENST00000483561,ENST00000361217,ENST00000462423,ENST00000464048,ENST00000368646,ENST00000494683,ENST00000531748,ENST00000480340,ENST00000474386,ENST00000472932,ENST00000492898,ENST00000477746,ENST00000485359
ENSG00000263843	30.053	0.0311814	0.0969892	0.314692	0.677552	17	AC022211.3	lncRNA	ENST00000585075,ENST00000582668
ENSG00000141551	3661.45	-0.0422921	0.0495583	0.314845	0.677695	17	CSNK1D	protein_coding	ENST00000584672,ENST00000580061,ENST00000577578,ENST00000581660,ENST00000584913,ENST00000269361,ENST00000582844,ENST00000578904,ENST00000580784,ENST00000398519,ENST00000579316,ENST00000585026,ENST00000584472,ENST00000578194,ENST00000314028,ENST00000581737,ENST00000392334,ENST00000581655,ENST00000580565,ENST00000584377,ENST00000580446,ENST00000403276,ENST00000578501,ENST00000581241,ENST00000579308,ENST00000581108
ENSG00000169116	207.022	0.0281833	0.100527	0.314938	0.677752	4	PARM1	protein_coding	ENST00000513238,ENST00000307428
ENSG00000184216	545.331	-0.0477469	0.0653261	0.314923	0.677752	X	IRAK1	protein_coding	ENST00000467236,ENST00000477274,ENST00000463031,ENST00000369973,ENST00000443220,ENST00000429936,ENST00000369980,ENST00000444230,ENST00000444254,ENST00000393687,ENST00000455690,ENST00000437278,ENST00000369974
ENSG00000169122	927.054	-0.0458381	0.0796347	0.315003	0.677784	8	FAM110B	protein_coding	ENST00000518427,ENST00000521413,ENST00000522059,ENST00000361488,ENST00000523486,ENST00000519262,ENST00000520369
ENSG00000211454	16.5755	0.025519	0.10489	0.315019	0.677784	1	AKR7L	polymorphic_pseudogene	ENST00000429712,ENST00000457194,ENST00000493176,ENST00000420396
ENSG00000280780	1.99079	0.0193818	0.182084	0.315157	0.67801	5	JAKMIP2-AS1	lncRNA	ENST00000630514,ENST00000626945,ENST00000630801,ENST00000627433
ENSG00000140691	400.409	0.0479143	0.0709662	0.315306	0.678186	16	ARMC5	protein_coding	ENST00000457010,ENST00000570119,ENST00000408912,ENST00000563544,ENST00000268314,ENST00000564900,ENST00000564514,ENST00000538189
ENSG00000235716	2.56021	-0.019639	0.142196	0.315299	0.678186	2	KRT18P46	processed_pseudogene	ENST00000435568
ENSG00000100364	3470.89	-0.0471494	0.0622288	0.315399	0.678243	22	KIAA0930	protein_coding	ENST00000391627,ENST00000498418,ENST00000483374,ENST00000496226,ENST00000424508,ENST00000414854,ENST00000488038,ENST00000486640,ENST00000492273,ENST00000474515,ENST00000493003,ENST00000251993,ENST00000417906,ENST00000440039,ENST00000423262,ENST00000336156
ENSG00000152256	207.083	-0.0479549	0.0697822	0.315388	0.678243	2	PDK1	protein_coding	ENST00000410055,ENST00000431718,ENST00000392571,ENST00000436490,ENST00000416991,ENST00000443353,ENST00000466437,ENST00000282077,ENST00000439519
ENSG00000179902	15.3198	-0.0273027	0.101718	0.315581	0.678562	1	C1orf194	protein_coding	ENST00000462402,ENST00000369942,ENST00000460065,ENST00000369945,ENST00000369948,ENST00000369949
ENSG00000119408	273.543	0.0454808	0.0802633	0.315709	0.678568	9	NEK6	protein_coding	ENST00000444973,ENST00000454453,ENST00000545174,ENST00000423785,ENST00000373596,ENST00000539416,ENST00000546191,ENST00000320246,ENST00000422297,ENST00000425237,ENST00000394199,ENST00000540326,ENST00000373603,ENST00000373600,ENST00000447379
ENSG00000127989	122.208	-0.0448112	0.0815759	0.315731	0.678568	7	MTERF1	protein_coding	ENST00000419292,ENST00000456229,ENST00000406735,ENST00000425936,ENST00000442961,ENST00000481516,ENST00000454222,ENST00000351870
ENSG00000155542	42.4633	-0.0347473	0.0933893	0.31575	0.678568	5	SETD9	protein_coding	ENST00000475908,ENST00000624733,ENST00000472636,ENST00000463805,ENST00000628593,ENST00000285947,ENST00000480414,ENST00000418299,ENST00000477359,ENST00000498322,ENST00000423328
ENSG00000215481	4.45166	0.0202157	0.129637	0.315735	0.678568	22	BCRP3	lncRNA	ENST00000621462,ENST00000447261
ENSG00000228201	4.22273	0.0198577	0.135768	0.315639	0.678568	16	AL022341.1	lncRNA	ENST00000455294
ENSG00000187210	25.0128	0.0218551	0.116265	0.315819	0.678644	9	GCNT1	protein_coding	ENST00000488136,ENST00000442371,ENST00000376730,ENST00000648797,ENST00000444201,ENST00000480311
ENSG00000103742	531.899	-0.0478863	0.0685457	0.316044	0.678855	15	IGDCC4	protein_coding	ENST00000559327,ENST00000561309,ENST00000558819,ENST00000560319,ENST00000558048,ENST00000352385
ENSG00000115325	74.9358	0.0371638	0.0910599	0.316063	0.678855	2	DOK1	protein_coding	ENST00000474924,ENST00000464613,ENST00000409429,ENST00000496966,ENST00000475191,ENST00000488613,ENST00000489958,ENST00000480318,ENST00000429631,ENST00000340004,ENST00000233668,ENST00000485132,ENST00000482206
ENSG00000178440	6.3271	0.0208868	0.122459	0.315997	0.678855	10	TIMM23B-AGAP6	lncRNA	ENST00000444438,ENST00000429104,ENST00000651763,ENST00000651208
ENSG00000185519	131.857	-0.039793	0.0883737	0.316083	0.678855	1	FAM131C	protein_coding	ENST00000375662,ENST00000494078
ENSG00000238249	6.64031	0.0209691	0.121792	0.316015	0.678855	1	HMGN2P17	processed_pseudogene	ENST00000425872
ENSG00000101203	5.0825	0.0200621	0.131536	0.316132	0.678887	20	COL20A1	protein_coding	ENST00000358894,ENST00000422202,ENST00000479501,ENST00000494913,ENST00000471582,ENST00000455906,ENST00000415763,ENST00000496810
ENSG00000273061	4.33975	0.0197373	0.137813	0.316189	0.678938	9	CDC37L1-DT	lncRNA	ENST00000607997,ENST00000609131
ENSG00000173442	313.054	0.0388407	0.0893662	0.316252	0.679002	11	EHBP1L1	protein_coding	ENST00000309295,ENST00000529056,ENST00000531106,ENST00000526990,ENST00000529099,ENST00000529596,ENST00000533364,ENST00000634639,ENST00000533465,ENST00000527214,ENST00000533237
ENSG00000100105	1372.69	-0.0473172	0.0635591	0.316454	0.679078	22	PATZ1	protein_coding	ENST00000494109,ENST00000465287,ENST00000266269,ENST00000215919,ENST00000405309,ENST00000351933
ENSG00000149923	891.387	0.0477101	0.0720886	0.316396	0.679078	16	PPP4C	protein_coding	ENST00000567828,ENST00000564966,ENST00000566749,ENST00000563597,ENST00000567642,ENST00000563200,ENST00000561610,ENST00000563732,ENST00000562664,ENST00000627746,ENST00000279387,ENST00000562222,ENST00000567040,ENST00000568810
ENSG00000165568	17.2414	0.0281163	0.10046	0.316398	0.679078	10	AKR1E2	protein_coding	ENST00000533295,ENST00000525572,ENST00000487985,ENST00000463345,ENST00000298375,ENST00000334019,ENST00000345253,ENST00000525627,ENST00000532248,ENST00000441590,ENST00000474119,ENST00000525281,ENST00000462718
ENSG00000181929	511.469	-0.0475996	0.0653137	0.316392	0.679078	12	PRKAG1	protein_coding	ENST00000551121,ENST00000550448,ENST00000548950,ENST00000548605,ENST00000547306,ENST00000551696,ENST00000551770,ENST00000549726,ENST00000547125,ENST00000552657,ENST00000552793,ENST00000550125,ENST00000548857,ENST00000316299,ENST00000552463,ENST00000548362,ENST00000552212,ENST00000546531,ENST00000548065,ENST00000547082
ENSG00000280374	7.7985	-0.0223072	0.113927	0.316441	0.679078	2	AC019080.5	lncRNA	ENST00000624891
ENSG00000088340	48.8863	0.0294948	0.0987056	0.316496	0.679097	20	FER1L4	transcribed_unitary_pseudogene	ENST00000674470,ENST00000651414,ENST00000452272,ENST00000611673,ENST00000621044,ENST00000615531,ENST00000434843,ENST00000325076,ENST00000674340,ENST00000616711,ENST00000440443,ENST00000674314,ENST00000412452,ENST00000430275,ENST00000616283,ENST00000426117,ENST00000674241,ENST00000613061
ENSG00000128268	2397.09	-0.0468183	0.0765385	0.31655	0.679141	22	MGAT3	protein_coding	ENST00000429402,ENST00000341184,ENST00000418314
ENSG00000177868	445.481	-0.0478335	0.0696993	0.316615	0.679209	1	SVBP	protein_coding	ENST00000497437,ENST00000372521,ENST00000372522
ENSG00000144821	31.8626	0.033112	0.0948624	0.316843	0.679518	3	MYH15	protein_coding	ENST00000495753,ENST00000273353,ENST00000478998
ENSG00000164669	18	0.0252305	0.105198	0.31686	0.679518	7	INTS4P1	transcribed_unprocessed_pseudogene	ENST00000587624,ENST00000641008,ENST00000438455
ENSG00000214077	22.8858	-0.0282656	0.100212	0.316845	0.679518	2	GNAQP1	processed_pseudogene	ENST00000444815
ENSG00000178229	83.9236	0.0386847	0.0894642	0.316932	0.679603	19	ZNF543	protein_coding	ENST00000321545
ENSG00000134802	6.14659	0.0204357	0.126052	0.317051	0.679786	11	SLC43A3	protein_coding	ENST00000530316,ENST00000532795,ENST00000529113,ENST00000529112,ENST00000525205,ENST00000530232,ENST00000529748,ENST00000528187,ENST00000526125,ENST00000529554,ENST00000524863,ENST00000533235,ENST00000526621,ENST00000625097,ENST00000529896,ENST00000530005,ENST00000352187,ENST00000395123,ENST00000533051,ENST00000395124,ENST00000533524,ENST00000529494,ENST00000525474,ENST00000533245,ENST00000532278,ENST00000528098
ENSG00000155926	27.6557	0.0292076	0.0989856	0.317154	0.679934	8	SLA	protein_coding	ENST00000522119,ENST00000523610,ENST00000519504,ENST00000519747,ENST00000523224,ENST00000395352,ENST00000517615,ENST00000427060,ENST00000517549,ENST00000519341,ENST00000522432,ENST00000519558,ENST00000522002,ENST00000338087,ENST00000518594,ENST00000521823,ENST00000524345,ENST00000517932,ENST00000521302,ENST00000520106,ENST00000517648,ENST00000522946,ENST00000518565
ENSG00000101444	622.122	0.0475999	0.0723605	0.317194	0.67995	20	AHCY	protein_coding	ENST00000473516,ENST00000480653,ENST00000468908,ENST00000217426,ENST00000606061,ENST00000538132
ENSG00000109099	42.2326	0.0208775	0.121869	0.317327	0.680054	17	PMP22	protein_coding	ENST00000612492,ENST00000494511,ENST00000471150,ENST00000580497,ENST00000644020,ENST00000395938,ENST00000646419,ENST00000643451,ENST00000580584,ENST00000426385,ENST00000395936,ENST00000312280
ENSG00000135409	2.02905	0.0192806	0.164478	0.317357	0.680054	12	AMHR2	protein_coding	ENST00000552233,ENST00000550311,ENST00000548303,ENST00000379791,ENST00000553037,ENST00000257863,ENST00000550839
ENSG00000167767	2.4603	0.0191752	0.191755	0.317376	0.680054	12	KRT80	protein_coding	ENST00000313234,ENST00000466011,ENST00000394815
ENSG00000171476	53.0262	0.0381666	0.0899572	0.31732	0.680054	4	HOPX	protein_coding	ENST00000605395,ENST00000506661,ENST00000317745,ENST00000337881,ENST00000556376,ENST00000381260,ENST00000508121,ENST00000553379,ENST00000381255,ENST00000556614,ENST00000503639,ENST00000555760,ENST00000554144,ENST00000503864,ENST00000420433
ENSG00000132341	3337.65	-0.0476145	0.0663539	0.317435	0.680108	12	RAN	protein_coding	ENST00000539498,ENST00000543796,ENST00000537745,ENST00000536606,ENST00000541679,ENST00000477395,ENST00000448750,ENST00000535090,ENST00000392367,ENST00000541630,ENST00000392369,ENST00000464211
ENSG00000166938	527.629	-0.0461179	0.0783396	0.317543	0.680197	15	DIS3L	protein_coding	ENST00000319194,ENST00000530615,ENST00000524795,ENST00000530537,ENST00000565281,ENST00000568874,ENST00000564945,ENST00000532293,ENST00000562314,ENST00000525134,ENST00000532580,ENST00000525109,ENST00000564909,ENST00000319212
ENSG00000183979	33.6611	-0.0330953	0.0948233	0.317518	0.680197	17	NPB	protein_coding	ENST00000573081,ENST00000333383
ENSG00000120265	1594.89	-0.047607	0.0719385	0.31758	0.680205	6	PCMT1	protein_coding	ENST00000494411,ENST00000367380,ENST00000495487,ENST00000367384,ENST00000367378,ENST00000464889,ENST00000649295,ENST00000480010,ENST00000484601,ENST00000544496,ENST00000486585,ENST00000460828
ENSG00000019505	5264.41	-0.0452643	0.080326	0.317621	0.68022	11	SYT13	protein_coding	ENST00000533332,ENST00000020926,ENST00000528101
ENSG00000144711	2122.87	-0.0469033	0.07583	0.317668	0.68025	3	IQSEC1	protein_coding	ENST00000648386,ENST00000618604,ENST00000647458,ENST00000474467,ENST00000646269,ENST00000613206,ENST00000648114,ENST00000473088,ENST00000273221
ENSG00000137727	265.43	0.041985	0.0855711	0.317986	0.680409	11	ARHGAP20	protein_coding	ENST00000524756,ENST00000527598,ENST00000260283,ENST00000533353,ENST00000529591,ENST00000528829
ENSG00000138316	5.29198	0.020597	0.12392	0.317961	0.680409	10	ADAMTS14	protein_coding	ENST00000373208,ENST00000373207
ENSG00000140332	1049.67	-0.0476354	0.0713497	0.31782	0.680409	15	TLE3	protein_coding	ENST00000654081,ENST00000559826,ENST00000559048,ENST00000537387,ENST00000558379,ENST00000557997,ENST00000627388,ENST00000542329,ENST00000557815,ENST00000557919,ENST00000317509,ENST00000559929,ENST00000559574,ENST00000558201,ENST00000560525,ENST00000559191,ENST00000559608,ENST00000560939,ENST00000557984,ENST00000560589,ENST00000451782,ENST00000561453,ENST00000440567,ENST00000558939,ENST00000557907
ENSG00000178404	2.576	0.0193281	0.15099	0.317834	0.680409	17	CEP295NL	protein_coding	ENST00000586713,ENST00000590267,ENST00000587052,ENST00000619342,ENST00000322630
ENSG00000203724	30.8396	-0.0331324	0.0947602	0.317849	0.680409	1	C1orf53	protein_coding	ENST00000436652,ENST00000367393,ENST00000542800
ENSG00000235875	19.7575	-0.028916	0.0992677	0.317911	0.680409	13	ARHGEF7-AS2	lncRNA	ENST00000425094
ENSG00000272645	70.3581	0.0373012	0.0907673	0.3179	0.680409	1	GTF2IP20	transcribed_unprocessed_pseudogene	ENST00000608760,ENST00000431663,ENST00000634905
ENSG00000286585	2.78449	-0.0193894	0.14638	0.31801	0.680409	3	AC104472.4	lncRNA	ENST00000653103
ENSG00000236514	2.15305	-0.0192404	0.16745	0.318064	0.680454	10	AL135791.1	lncRNA	ENST00000429214
ENSG00000196821	658.046	0.0453453	0.0570246	0.318245	0.68076	6	ILRUN	protein_coding	ENST00000374026,ENST00000374023,ENST00000374021
ENSG00000270171	66.1433	-0.035762	0.0922208	0.318274	0.68076	1	AL359881.3	lncRNA	ENST00000602640
ENSG00000206120	36.6387	-0.0360419	0.0919466	0.318361	0.680876	3	EGFEM1P	transcribed_unitary_pseudogene	ENST00000382864,ENST00000502778,ENST00000491953,ENST00000488647,ENST00000506760,ENST00000431685,ENST00000511230,ENST00000502332,ENST00000483846,ENST00000510136,ENST00000486295,ENST00000461151,ENST00000482245
ENSG00000273015	419.814	-0.0476104	0.0708212	0.318428	0.680947	12	AC008124.1	lncRNA	ENST00000609803
ENSG00000114405	636.201	-0.0445978	0.0814656	0.318551	0.680962	3	C3orf14	protein_coding	ENST00000465142,ENST00000486169,ENST00000542214,ENST00000491323,ENST00000462069,ENST00000494481,ENST00000232519
ENSG00000118620	120.134	0.0445489	0.0815133	0.318793	0.680962	19	ZNF430	protein_coding	ENST00000595401,ENST00000595833,ENST00000599548,ENST00000261560,ENST00000597922,ENST00000594110
ENSG00000132740	406.781	-0.0474285	0.0657297	0.318641	0.680962	11	IGHMBP2	protein_coding	ENST00000539224,ENST00000255078,ENST00000545475,ENST00000544521,ENST00000568742,ENST00000544541,ENST00000543739,ENST00000537458,ENST00000536803,ENST00000541229,ENST00000545146,ENST00000539064
ENSG00000143434	1095.53	-0.0459394	0.0785058	0.318716	0.680962	1	SEMA6C	protein_coding	ENST00000464018,ENST00000489944,ENST00000485745,ENST00000621728,ENST00000368912,ENST00000368913,ENST00000341697,ENST00000368914,ENST00000613223,ENST00000479820
ENSG00000163362	17.0743	0.0226969	0.11181	0.318521	0.680962	1	INAVA	protein_coding	ENST00000465162,ENST00000532631,ENST00000367342,ENST00000413687,ENST00000531649,ENST00000526172,ENST00000451872
ENSG00000165646	5.18261	0.0198368	0.132865	0.318618	0.680962	10	SLC18A2	protein_coding	ENST00000644641,ENST00000497497
ENSG00000227775	3.34753	0.0194946	0.140654	0.318691	0.680962	1	AL031282.1	transcribed_processed_pseudogene	ENST00000424604,ENST00000417099,ENST00000577672,ENST00000418950
ENSG00000270953	104.249	-0.0251638	0.105038	0.318803	0.680962	7	AC007938.3	lncRNA	ENST00000604965
ENSG00000278970	261.608	-0.0436077	0.0831322	0.31878	0.680962	5	HEIH	lncRNA	ENST00000623091,ENST00000651563
ENSG00000288046	4.64844	0.0197003	0.135441	0.318651	0.680962	6	AL031123.5	lncRNA	ENST00000655459
ENSG00000288061	3.39047	0.0193858	0.144546	0.318767	0.680962	11	AP000926.2	lncRNA	ENST00000660892
ENSG00000161010	693.822	-0.0469903	0.0748496	0.319152	0.681637	5	MRNIP	protein_coding	ENST00000520995,ENST00000523084,ENST00000518235,ENST00000522157,ENST00000523267,ENST00000518219,ENST00000519398,ENST00000376931,ENST00000520150,ENST00000292586,ENST00000519208,ENST00000521333,ENST00000524068,ENST00000522663,ENST00000521675,ENST00000610475,ENST00000521299,ENST00000518950,ENST00000517338,ENST00000520900,ENST00000523835,ENST00000519318,ENST00000519213,ENST00000523737,ENST00000520698
ENSG00000274444	25.5458	-0.0284445	0.0997279	0.319246	0.681766	15	AC078909.2	lncRNA	ENST00000620584
ENSG00000162378	1891.08	-0.0451886	0.0801433	0.319284	0.681774	1	ZYG11B	protein_coding	ENST00000545132,ENST00000294353
ENSG00000108669	1041.5	0.0473751	0.0724167	0.319381	0.681815	17	CYTH1	protein_coding	ENST00000591095,ENST00000589768,ENST00000585509,ENST00000586043,ENST00000590775,ENST00000586175,ENST00000589296,ENST00000589297,ENST00000587308,ENST00000361101,ENST00000591455,ENST00000586299,ENST00000592497,ENST00000591574,ENST00000586430,ENST00000446868,ENST00000590300
ENSG00000120948	918.447	-0.047563	0.0693717	0.319362	0.681815	1	TARDBP	protein_coding	ENST00000315091,ENST00000477447,ENST00000639599,ENST00000613864,ENST00000619555,ENST00000480464,ENST00000473869,ENST00000614494,ENST00000618606,ENST00000639083,ENST00000616545,ENST00000476201,ENST00000473118,ENST00000638264,ENST00000496840,ENST00000617757,ENST00000610369,ENST00000439080,ENST00000622057,ENST00000240185,ENST00000620632,ENST00000621790,ENST00000611008,ENST00000649624,ENST00000613177,ENST00000620505,ENST00000629725,ENST00000472476,ENST00000611963,ENST00000621715,ENST00000617172,ENST00000621573
ENSG00000267060	25.0519	-0.0314701	0.096282	0.319403	0.681815	17	PTGES3L	protein_coding	ENST00000591916,ENST00000451885,ENST00000409446,ENST00000424284,ENST00000462157,ENST00000464183
ENSG00000100601	171.419	0.0469403	0.0749438	0.319447	0.681837	14	ALKBH1	protein_coding	ENST00000557057,ENST00000555100,ENST00000554097,ENST00000216489
ENSG00000102317	1872.3	0.0414282	0.0487242	0.319626	0.682076	X	RBM3	protein_coding	ENST00000485213,ENST00000489344,ENST00000491236,ENST00000490127,ENST00000472897,ENST00000376759,ENST00000376755,ENST00000354480,ENST00000488216,ENST00000466764,ENST00000491240
ENSG00000270550	1.93139	0.019159	0.165118	0.319605	0.682076	14	IGHV3-30	IG_V_gene	ENST00000603660
ENSG00000240253	246.968	-0.0454969	0.079368	0.319668	0.682095	2	FAR2P3	transcribed_unprocessed_pseudogene	ENST00000434289,ENST00000447059,ENST00000652553,ENST00000425151,ENST00000434661,ENST00000430837
ENSG00000260698	3.78299	0.0192199	0.150377	0.319959	0.682644	1	AL591848.3	lncRNA	ENST00000570141
ENSG00000101337	1165.25	-0.0429245	0.0516996	0.320035	0.682714	20	TM9SF4	protein_coding	ENST00000217315,ENST00000398022,ENST00000495749,ENST00000479591,ENST00000450829,ENST00000417389,ENST00000442842
ENSG00000105220	3317.56	0.0419957	0.0498778	0.320185	0.682714	19	GPI	protein_coding	ENST00000586425,ENST00000588991,ENST00000643067,ENST00000646312,ENST00000415930,ENST00000587384,ENST00000587521,ENST00000591204,ENST00000586077,ENST00000647446,ENST00000589985,ENST00000590375,ENST00000642240,ENST00000356487,ENST00000592277,ENST00000589399,ENST00000590362,ENST00000586392,ENST00000592144,ENST00000589504,ENST00000589640
ENSG00000115041	80.0064	-0.0415104	0.0859179	0.320205	0.682714	2	KCNIP3	protein_coding	ENST00000475491,ENST00000377181,ENST00000360990,ENST00000295225,ENST00000486055,ENST00000461336,ENST00000468529
ENSG00000121570	6.3856	0.0192757	0.146433	0.320061	0.682714	3	DPPA4	protein_coding	ENST00000463966,ENST00000335658,ENST00000477303,ENST00000475135,ENST00000495679,ENST00000478791,ENST00000489281,ENST00000487299
ENSG00000131584	3522.25	0.0380459	0.0898112	0.3203	0.682714	1	ACAP3	protein_coding	ENST00000493992,ENST00000379037,ENST00000467278,ENST00000354700,ENST00000479108,ENST00000353662,ENST00000438966,ENST00000472541,ENST00000478065,ENST00000492936,ENST00000476572,ENST00000354980,ENST00000470659
ENSG00000143303	170.348	-0.0463	0.0770596	0.32019	0.682714	1	RRNAD1	protein_coding	ENST00000368218,ENST00000462397,ENST00000497515,ENST00000484742,ENST00000517871,ENST00000524343,ENST00000476229,ENST00000481920,ENST00000519086,ENST00000522237,ENST00000368216
ENSG00000160199	536.419	-0.0474732	0.0687899	0.320239	0.682714	21	PKNOX1	protein_coding	ENST00000474336,ENST00000456957,ENST00000480179,ENST00000557820,ENST00000291547,ENST00000560448,ENST00000607150,ENST00000432907,ENST00000558955,ENST00000418336,ENST00000607049
ENSG00000177181	702.998	-0.0453519	0.0795674	0.320275	0.682714	1	RIMKLA	protein_coding	ENST00000410070,ENST00000431473
ENSG00000264964	5.76662	-0.0210551	0.119294	0.320206	0.682714	18	AP001033.3	lncRNA	ENST00000584509
ENSG00000287811	5.68998	-0.0208548	0.12063	0.320327	0.682714	6	AL391840.3	lncRNA	ENST00000671258
ENSG00000122543	11.7116	-0.0254465	0.104244	0.320394	0.682715	7	OCM	protein_coding	ENST00000242104,ENST00000416608
ENSG00000240184	72.731	0.0270576	0.101525	0.320381	0.682715	5	PCDHGC3	protein_coding	ENST00000617641,ENST00000617222,ENST00000621008,ENST00000616230,ENST00000611950,ENST00000622836,ENST00000308177,ENST00000622656
ENSG00000174516	270.146	-0.0469068	0.074639	0.320446	0.682754	11	PELI3	protein_coding	ENST00000532970,ENST00000527230,ENST00000524466,ENST00000349459,ENST00000320740,ENST00000618547,ENST00000526296,ENST00000531856,ENST00000528752
ENSG00000117971	115.004	-0.0417353	0.0855629	0.32074	0.682916	15	CHRNB4	protein_coding	ENST00000261751,ENST00000560868,ENST00000412074,ENST00000560511,ENST00000558216,ENST00000559849
ENSG00000145016	1793.15	-0.0448456	0.0562644	0.320585	0.682916	3	RUBCN	protein_coding	ENST00000467303,ENST00000447048,ENST00000415452,ENST00000471364,ENST00000273582,ENST00000474214,ENST00000472149,ENST00000449205,ENST00000413360,ENST00000296343
ENSG00000153391	102.845	0.0414326	0.0859592	0.320696	0.682916	18	INO80C	protein_coding	ENST00000585971,ENST00000586489,ENST00000591139,ENST00000587450,ENST00000283410,ENST00000590757,ENST00000441607,ENST00000334598,ENST00000592173,ENST00000589053,ENST00000586449,ENST00000589273
ENSG00000158220	46.7696	0.0370301	0.0907981	0.320631	0.682916	3	ESYT3	protein_coding	ENST00000486831,ENST00000490835,ENST00000289135,ENST00000389567,ENST00000460325,ENST00000460133,ENST00000468103
ENSG00000168243	2897.18	-0.0401409	0.0875045	0.320824	0.682916	1	GNG4	protein_coding	ENST00000366597,ENST00000391854,ENST00000366598,ENST00000484517,ENST00000450593
ENSG00000213023	1112.34	-0.0472124	0.0726053	0.320786	0.682916	19	SYT3	protein_coding	ENST00000598997,ENST00000595117,ENST00000593901,ENST00000595557,ENST00000338916,ENST00000600079
ENSG00000213366	43.8568	0.0323499	0.0952828	0.3208	0.682916	1	GSTM2	protein_coding	ENST00000568786,ENST00000496578,ENST00000369827,ENST00000414179,ENST00000369829,ENST00000624726,ENST00000467579,ENST00000460717,ENST00000241337,ENST00000476040,ENST00000472225,ENST00000464206,ENST00000369831,ENST00000442650,ENST00000481656
ENSG00000231105	3.16167	0.0192687	0.145006	0.320713	0.682916	1	ECE1-AS1	lncRNA	ENST00000449034,ENST00000655030
ENSG00000272940	3.35294	0.0193836	0.140709	0.320654	0.682916	22	U62317.3	lncRNA	ENST00000609758
ENSG00000147454	199.76	0.0425806	0.0843844	0.320891	0.682986	8	SLC25A37	protein_coding	ENST00000290075,ENST00000520654,ENST00000521637,ENST00000517923,ENST00000523883,ENST00000520949,ENST00000518881,ENST00000523930,ENST00000417331,ENST00000519192,ENST00000522164,ENST00000519973
ENSG00000115524	4720.86	-0.0436857	0.0535328	0.32101	0.683168	2	SF3B1	protein_coding	ENST00000496458,ENST00000470268,ENST00000335508,ENST00000414963,ENST00000479532,ENST00000424674,ENST00000482158,ENST00000487698,ENST00000462613,ENST00000652738,ENST00000652026,ENST00000409915,ENST00000414174,ENST00000468925
ENSG00000224076	2.5486	0.0190551	0.182892	0.321046	0.683174	2	AC009487.1	lncRNA	ENST00000437683,ENST00000444164
ENSG00000116661	193.495	-0.0462631	0.0768745	0.321149	0.683251	1	FBXO2	protein_coding	ENST00000642025,ENST00000466919,ENST00000354287,ENST00000465901,ENST00000475961,ENST00000471501
ENSG00000139687	541.63	0.0455132	0.0789848	0.321139	0.683251	13	RB1	protein_coding	ENST00000646097,ENST00000525036,ENST00000650461,ENST00000467505,ENST00000480491,ENST00000643064,ENST00000484879,ENST00000531171,ENST00000267163
ENSG00000115163	3.83637	0.0190792	0.161538	0.321199	0.683286	2	CENPA	protein_coding	ENST00000335756,ENST00000472719,ENST00000233505,ENST00000475662,ENST00000419525,ENST00000460030
ENSG00000174943	914.363	-0.0472499	0.0664918	0.321255	0.683334	16	KCTD13	protein_coding	ENST00000568000,ENST00000561540,ENST00000567795,ENST00000563264,ENST00000566413,ENST00000566842,ENST00000568995,ENST00000649581,ENST00000648037,ENST00000568721,ENST00000308768,ENST00000563955
ENSG00000015413	4.19638	0.0195291	0.135722	0.32144	0.683655	16	DPEP1	protein_coding	ENST00000565249,ENST00000421184,ENST00000564645,ENST00000261615,ENST00000393092,ENST00000561484,ENST00000568281,ENST00000570029,ENST00000564281
ENSG00000248668	12.6912	-0.0255913	0.10382	0.321475	0.683659	5	OXCT1-AS1	lncRNA	ENST00000510509,ENST00000654321,ENST00000508458
ENSG00000215301	3118.67	0.0448967	0.0566457	0.321567	0.683784	X	DDX3X	protein_coding	ENST00000643963,ENST00000644260,ENST00000630255,ENST00000644073,ENST00000644074,ENST00000645080,ENST00000646679,ENST00000629785,ENST00000647373,ENST00000642597,ENST00000622198,ENST00000647219,ENST00000646107,ENST00000645589,ENST00000611546,ENST00000616050,ENST00000610559,ENST00000644958,ENST00000631641,ENST00000645338,ENST00000646940,ENST00000642793,ENST00000630858,ENST00000646122,ENST00000646093,ENST00000645574,ENST00000457138,ENST00000646627,ENST00000646822,ENST00000615313,ENST00000644876,ENST00000480592,ENST00000645561,ENST00000645783,ENST00000642624,ENST00000615742,ENST00000642424,ENST00000644513,ENST00000478993,ENST00000646196,ENST00000622373,ENST00000644109,ENST00000399959,ENST00000644677,ENST00000646319,ENST00000642589,ENST00000642322,ENST00000647286,ENST00000647477,ENST00000441189,ENST00000626301,ENST00000611968,ENST00000642687,ENST00000646390,ENST00000629496,ENST00000542215,ENST00000642763,ENST00000642161,ENST00000645253,ENST00000645120,ENST00000646223,ENST00000642722,ENST00000644307,ENST00000625837,ENST00000630370,ENST00000642801,ENST00000643821,ENST00000643820,ENST00000645380
ENSG00000241679	18.326	-0.0279993	0.100046	0.321797	0.684201	3	AC018450.1	lncRNA	ENST00000483262,ENST00000465880
ENSG00000149571	2989.03	-0.0470718	0.0728107	0.321935	0.684351	11	KIRREL3	protein_coding	ENST00000529097,ENST00000549874,ENST00000525704,ENST00000526764,ENST00000547738,ENST00000526519,ENST00000525144,ENST00000533026,ENST00000532647
ENSG00000156170	200.231	-0.0469679	0.0735267	0.321913	0.684351	8	NDUFAF6	protein_coding	ENST00000518258,ENST00000521063,ENST00000518608,ENST00000523337,ENST00000522683,ENST00000519136,ENST00000517976,ENST00000396124,ENST00000396113,ENST00000396111,ENST00000521840,ENST00000519804,ENST00000520632,ENST00000523184,ENST00000521587,ENST00000523378,ENST00000454358,ENST00000520757
ENSG00000108239	566.619	0.0472535	0.0708379	0.32201	0.684439	10	TBC1D12	protein_coding	ENST00000485048,ENST00000457045,ENST00000225235
ENSG00000164169	147.457	0.0460149	0.0773577	0.322116	0.684544	4	PRMT9	protein_coding	ENST00000322396,ENST00000511687,ENST00000510269,ENST00000514886
ENSG00000273733	5.73872	-0.0219056	0.114038	0.322126	0.684544	19	AC011472.4	lncRNA	ENST00000615848
ENSG00000136021	1464.63	-0.046605	0.0751574	0.32235	0.684788	12	SCYL2	protein_coding	ENST00000553148,ENST00000549687,ENST00000635101,ENST00000547735,ENST00000548392,ENST00000548871,ENST00000549486,ENST00000550067,ENST00000550251,ENST00000547202,ENST00000360820
ENSG00000165215	23.0859	0.027309	0.100918	0.322504	0.684788	7	CLDN3	protein_coding	ENST00000395145
ENSG00000169570	54.7375	0.0379032	0.0897536	0.322556	0.684788	5	DTWD2	protein_coding	ENST00000510708,ENST00000515439,ENST00000506980,ENST00000304058
ENSG00000178184	227.626	0.046991	0.0729374	0.322577	0.684788	18	PARD6G	protein_coding	ENST00000463384,ENST00000470488,ENST00000353265
ENSG00000185658	2121.66	-0.0472529	0.0701292	0.322343	0.684788	21	BRWD1	protein_coding	ENST00000484090,ENST00000473813,ENST00000445668,ENST00000496759,ENST00000380800,ENST00000491564,ENST00000446924,ENST00000470108,ENST00000430093,ENST00000333229,ENST00000412604,ENST00000445245,ENST00000424441,ENST00000455867,ENST00000341322,ENST00000342449
ENSG00000196628	241.11	0.0389541	0.0886697	0.322359	0.684788	18	TCF4	protein_coding	ENST00000566279,ENST00000566376,ENST00000616053,ENST00000570146,ENST00000562680,ENST00000636710,ENST00000565393,ENST00000562607,ENST00000537578,ENST00000627320,ENST00000569357,ENST00000625925,ENST00000636400,ENST00000630828,ENST00000637169,ENST00000563760,ENST00000565580,ENST00000628636,ENST00000627136,ENST00000567880,ENST00000543082,ENST00000354452,ENST00000562030,ENST00000637250,ENST00000628689,ENST00000630268,ENST00000568740,ENST00000562543,ENST00000629343,ENST00000565124,ENST00000566514,ENST00000626631,ENST00000398339,ENST00000356073,ENST00000562847,ENST00000565018,ENST00000457482,ENST00000630720,ENST00000637239,ENST00000564228,ENST00000637500,ENST00000635990,ENST00000627568,ENST00000636751,ENST00000568147,ENST00000569012,ENST00000637941,ENST00000561992,ENST00000628078,ENST00000627685,ENST00000637923,ENST00000565908,ENST00000563686,ENST00000540999,ENST00000564343,ENST00000628360,ENST00000570177,ENST00000566777,ENST00000625716,ENST00000562638,ENST00000635822,ENST00000643689,ENST00000564403,ENST00000626595,ENST00000590810,ENST00000629387,ENST00000626466,ENST00000637115,ENST00000564999,ENST00000537856,ENST00000638154,ENST00000561831,ENST00000628391,ENST00000563888,ENST00000626425,ENST00000630224,ENST00000568169,ENST00000630712,ENST00000568186,ENST00000563824,ENST00000626584,ENST00000627784,ENST00000570287,ENST00000637068,ENST00000568673,ENST00000636822,ENST00000631043,ENST00000566286,ENST00000630319,ENST00000544241
ENSG00000227210	17.4457	-0.0279981	0.0999854	0.322399	0.684788	2	AC079145.1	lncRNA	ENST00000416575,ENST00000658200
ENSG00000233198	5.15548	-0.0200785	0.126373	0.322545	0.684788	9	RNF224	protein_coding	ENST00000445101
ENSG00000259438	2.78756	-0.0191539	0.145825	0.322512	0.684788	15	MAPK6-DT	lncRNA	ENST00000561318
ENSG00000260625	7.61924	-0.0216933	0.114904	0.322499	0.684788	16	AC026471.2	lncRNA	ENST00000569782,ENST00000651898
ENSG00000174032	129.617	0.0434981	0.0826712	0.32291	0.685351	13	SLC25A30	protein_coding	ENST00000463262,ENST00000519676,ENST00000539591,ENST00000310862,ENST00000519547,ENST00000523988,ENST00000522438,ENST00000618165
ENSG00000286699	21.5696	0.0280464	0.0998725	0.322881	0.685351	3	AC084198.4	lncRNA	ENST00000667844
ENSG00000224546	14.3385	0.0240751	0.106789	0.32297	0.685406	9	EIF4BP3	processed_pseudogene	ENST00000432132
ENSG00000146094	173.297	0.0347868	0.0927606	0.323032	0.685468	5	DOK3	protein_coding	ENST00000501403,ENST00000510389,ENST00000500323,ENST00000502885,ENST00000509310,ENST00000506493,ENST00000312943,ENST00000510898,ENST00000510380,ENST00000357198,ENST00000502380,ENST00000512660,ENST00000377112
ENSG00000047578	385.168	0.0467648	0.0740352	0.32308	0.685498	16	KIAA0556	protein_coding	ENST00000567894,ENST00000566023,ENST00000573850,ENST00000568622,ENST00000261588,ENST00000565672,ENST00000618117,ENST00000564749,ENST00000562207,ENST00000568258
ENSG00000138735	35.3853	0.0357815	0.0917958	0.323197	0.685532	4	PDE5A	protein_coding	ENST00000512739,ENST00000509612,ENST00000508914,ENST00000420633,ENST00000512494,ENST00000394439,ENST00000503412,ENST00000512450,ENST00000354960,ENST00000502912,ENST00000264805,ENST00000513594
ENSG00000161653	17.7863	0.0252526	0.104225	0.323144	0.685532	17	NAGS	protein_coding	ENST00000592915,ENST00000293404,ENST00000589767
ENSG00000176204	348.776	-0.0456322	0.0781652	0.323167	0.685532	2	LRRTM4	protein_coding	ENST00000409884,ENST00000409093,ENST00000409282,ENST00000456154,ENST00000409911,ENST00000409088,ENST00000491242
ENSG00000059915	3563.57	-0.0467748	0.0736633	0.32364	0.685758	10	PSD	protein_coding	ENST00000473507,ENST00000461698,ENST00000611678,ENST00000492902,ENST00000020673,ENST00000479172,ENST00000472685,ENST00000406432,ENST00000488194
ENSG00000070540	82.8829	0.0326957	0.0947209	0.32355	0.685758	17	WIPI1	protein_coding	ENST00000262139,ENST00000589459,ENST00000546360,ENST00000589316,ENST00000587731,ENST00000592645,ENST00000585393,ENST00000590402,ENST00000586815,ENST00000591494,ENST00000591744
ENSG00000100462	972.495	-0.0443153	0.0555824	0.323487	0.685758	14	PRMT5	protein_coding	ENST00000476175,ENST00000557758,ENST00000554716,ENST00000553915,ENST00000556032,ENST00000554910,ENST00000557443,ENST00000556426,ENST00000553550,ENST00000553641,ENST00000553417,ENST00000553787,ENST00000397440,ENST00000397441,ENST00000557015,ENST00000553897,ENST00000421938,ENST00000556616,ENST00000627278,ENST00000554867,ENST00000216350,ENST00000555454,ENST00000557415,ENST00000324366,ENST00000556043,ENST00000454731,ENST00000555530,ENST00000553502
ENSG00000147044	2668.62	-0.0462128	0.0762214	0.323601	0.685758	X	CASK	protein_coding	ENST00000646087,ENST00000647118,ENST00000642499,ENST00000645937,ENST00000477823,ENST00000646120,ENST00000421587,ENST00000643043,ENST00000472704,ENST00000469265,ENST00000643733,ENST00000642641,ENST00000644219,ENST00000378179,ENST00000643831,ENST00000645566,ENST00000645986,ENST00000642584,ENST00000378154,ENST00000378158,ENST00000643853,ENST00000468986,ENST00000644770,ENST00000442742,ENST00000644347,ENST00000642361,ENST00000378168,ENST00000486402,ENST00000378163,ENST00000378166
ENSG00000169057	2252.68	-0.0468198	0.0735381	0.323394	0.685758	X	MECP2	protein_coding	ENST00000622433,ENST00000637917,ENST00000631210,ENST00000626422,ENST00000453960,ENST00000630151,ENST00000460227,ENST00000415944,ENST00000637467,ENST00000611468,ENST00000628176,ENST00000303391,ENST00000407218,ENST00000627864,ENST00000369957,ENST00000637533,ENST00000488293,ENST00000637791,ENST00000481807,ENST00000625300,ENST00000463644,ENST00000486506,ENST00000638041,ENST00000640414,ENST00000629277,ENST00000496908
ENSG00000176160	4.14984	0.0191385	0.143893	0.323556	0.685758	17	HSF5	protein_coding	ENST00000323777
ENSG00000204136	4.67842	0.0194191	0.13554	0.323549	0.685758	9	GGTA1P	transcribed_unitary_pseudogene	ENST00000481534,ENST00000488429,ENST00000373793,ENST00000495328,ENST00000481799
ENSG00000236723	20.4373	-0.0281231	0.0996961	0.323638	0.685758	1	AL606760.2	lncRNA	ENST00000629810,ENST00000452466
ENSG00000269883	13.1668	-0.0242134	0.106358	0.323575	0.685758	14	AC007375.3	lncRNA	ENST00000600936
ENSG00000285877	5.06843	0.0195298	0.133536	0.323345	0.685758	17	AC007448.5	lncRNA	ENST00000650446
ENSG00000114315	55.458	0.0197898	0.129091	0.323695	0.685802	3	HES1	protein_coding	ENST00000476918,ENST00000232424
ENSG00000089505	50.937	-0.0334352	0.0939933	0.323729	0.685804	16	CMTM1	protein_coding	ENST00000531885,ENST00000533078,ENST00000529386,ENST00000333001,ENST00000465057,ENST00000379500,ENST00000529506,ENST00000332695,ENST00000528484,ENST00000479381,ENST00000530141,ENST00000533953,ENST00000534143,ENST00000528324,ENST00000533666,ENST00000533915,ENST00000336328,ENST00000328020,ENST00000457188,ENST00000528441
ENSG00000198356	641.515	0.0469318	0.0657914	0.32377	0.685818	19	GET3	protein_coding	ENST00000590633,ENST00000591090,ENST00000357332
ENSG00000163584	69.9515	0.0315078	0.0958725	0.323839	0.685826	3	RPL22L1	protein_coding	ENST00000466674,ENST00000295830,ENST00000478578,ENST00000494771,ENST00000463836,ENST00000475836
ENSG00000258430	6.52287	0.0207273	0.119976	0.323874	0.685826	14	AL583722.2	lncRNA	ENST00000557223
ENSG00000267321	118.345	-0.0434857	0.0825437	0.323842	0.685826	17	SNHG30	lncRNA	ENST00000592381,ENST00000659685,ENST00000638682,ENST00000665667
ENSG00000184752	439.607	-0.0467082	0.0738479	0.323994	0.685937	12	NDUFA12	protein_coding	ENST00000546788,ENST00000547986,ENST00000327772,ENST00000547447,ENST00000547157,ENST00000551991,ENST00000552205,ENST00000550187,ENST00000538372
ENSG00000205542	5208.36	0.0467953	0.073326	0.323983	0.685937	X	TMSB4X	protein_coding	ENST00000451311,ENST00000380633,ENST00000380635,ENST00000380636
ENSG00000173540	446.75	-0.0470448	0.0676284	0.324179	0.686256	3	GMPPB	protein_coding	ENST00000308388,ENST00000495627,ENST00000308375,ENST00000480687,ENST00000481959
ENSG00000179388	170.961	0.0453498	0.0786335	0.324258	0.686352	8	EGR3	protein_coding	ENST00000317216,ENST00000522910,ENST00000519492,ENST00000518773,ENST00000524088
ENSG00000154146	388.301	-0.0409883	0.086103	0.324302	0.686376	11	NRGN	protein_coding	ENST00000284292,ENST00000412681
ENSG00000147010	1052.79	-0.0440445	0.0551088	0.32439	0.686419	X	SH3KBP1	protein_coding	ENST00000494961,ENST00000432234,ENST00000397821,ENST00000379697,ENST00000477102,ENST00000379716,ENST00000431164,ENST00000379726,ENST00000379698
ENSG00000164904	735.888	-0.0439112	0.0547788	0.324381	0.686419	5	ALDH7A1	protein_coding	ENST00000479989,ENST00000636886,ENST00000636190,ENST00000433026,ENST00000637070,ENST00000409134,ENST00000636225,ENST00000637782,ENST00000638010,ENST00000637272,ENST00000636872,ENST00000637292,ENST00000635851,ENST00000636879,ENST00000635933,ENST00000636286,ENST00000412186,ENST00000458249,ENST00000511266,ENST00000637964,ENST00000503281,ENST00000509459,ENST00000636892,ENST00000637206,ENST00000636062,ENST00000413020,ENST00000509270,ENST00000497231,ENST00000636482,ENST00000638008,ENST00000636743,ENST00000476328,ENST00000485852,ENST00000510111,ENST00000635858,ENST00000636808,ENST00000553117
ENSG00000134644	2542.64	-0.0453409	0.0587363	0.32444	0.686452	1	PUM1	protein_coding	ENST00000532678,ENST00000480602,ENST00000527498,ENST00000498627,ENST00000530669,ENST00000525997,ENST00000490546,ENST00000426105,ENST00000373742,ENST00000373741,ENST00000373747,ENST00000525843,ENST00000529846,ENST00000526128,ENST00000424085,ENST00000440538,ENST00000524516,ENST00000471894,ENST00000498419,ENST00000257075,ENST00000526215,ENST00000531867,ENST00000525948
ENSG00000135454	2042.83	-0.0438261	0.0818356	0.324515	0.686507	12	B4GALNT1	protein_coding	ENST00000418555,ENST00000550943,ENST00000552350,ENST00000550764,ENST00000551220,ENST00000548888,ENST00000553142,ENST00000551925,ENST00000552219,ENST00000552798,ENST00000552468,ENST00000341156,ENST00000549391,ENST00000547741,ENST00000449184,ENST00000548487
ENSG00000165672	751.903	-0.0467578	0.0649951	0.324533	0.686507	10	PRDX3	protein_coding	ENST00000463322,ENST00000494433,ENST00000298510
ENSG00000108947	3124.92	-0.046544	0.0637049	0.324653	0.686564	17	EFNB3	protein_coding	ENST00000226091
ENSG00000150281	6.75326	0.019314	0.136572	0.324623	0.686564	16	CTF1	protein_coding	ENST00000279804,ENST00000395019
ENSG00000235934	25.7646	0.0319206	0.0953918	0.324661	0.686564	2	AC007405.3	lncRNA	ENST00000455988,ENST00000418106,ENST00000451730,ENST00000663207
ENSG00000101294	1577.71	-0.0462659	0.0623862	0.324867	0.686727	20	HM13	protein_coding	ENST00000619859,ENST00000487281,ENST00000650367,ENST00000469097,ENST00000649820,ENST00000492709,ENST00000344042,ENST00000483310,ENST00000460225,ENST00000498035,ENST00000479096,ENST00000466766,ENST00000472128,ENST00000460389,ENST00000649374,ENST00000464661,ENST00000493364,ENST00000494153,ENST00000398174,ENST00000487964,ENST00000464173,ENST00000496438,ENST00000468559,ENST00000335574,ENST00000464508,ENST00000674240,ENST00000649583,ENST00000469126,ENST00000474466,ENST00000340852
ENSG00000121297	1826.64	-0.0433207	0.0826579	0.324873	0.686727	19	TSHZ3	protein_coding	ENST00000560707,ENST00000651361,ENST00000240587,ENST00000558569
ENSG00000237863	34.5996	-0.0358869	0.0915631	0.324778	0.686727	X	AL035425.2	lncRNA	ENST00000656850,ENST00000668534,ENST00000664433,ENST00000436013,ENST00000608811
ENSG00000273654	5.64835	0.0196643	0.129933	0.324837	0.686727	19	AC020904.2	transcribed_processed_pseudogene	ENST00000614660,ENST00000621646
ENSG00000131725	497.739	0.0464499	0.0746994	0.324954	0.686827	X	WDR44	protein_coding	ENST00000371822,ENST00000493448,ENST00000371825,ENST00000371848,ENST00000254029
ENSG00000067066	9.22719	0.0199214	0.12644	0.325123	0.686971	2	SP100	protein_coding	ENST00000452345,ENST00000340126,ENST00000409897,ENST00000264052,ENST00000432979,ENST00000427101,ENST00000470940,ENST00000494901,ENST00000466710,ENST00000409112,ENST00000413284,ENST00000492546,ENST00000488180,ENST00000409341,ENST00000494508,ENST00000459786,ENST00000409824,ENST00000462751,ENST00000431952
ENSG00000100644	1574.1	-0.0469862	0.0684069	0.325095	0.686971	14	HIF1A	protein_coding	ENST00000547430,ENST00000539097,ENST00000556827,ENST00000553999,ENST00000557446,ENST00000337138,ENST00000323441,ENST00000557538,ENST00000555014,ENST00000556237,ENST00000557206,ENST00000394997
ENSG00000182329	33.9447	-0.0325852	0.0947037	0.325098	0.686971	2	KIAA2012	protein_coding	ENST00000459709,ENST00000498697,ENST00000469462,ENST00000409515
ENSG00000111077	129.525	0.039085	0.0882529	0.325179	0.686983	12	TNS2	protein_coding	ENST00000551693,ENST00000546759,ENST00000549789,ENST00000547223,ENST00000552403,ENST00000379902,ENST00000546602,ENST00000552570,ENST00000549311,ENST00000314250,ENST00000550660,ENST00000551583,ENST00000314276,ENST00000549700,ENST00000552168,ENST00000551302,ENST00000602335,ENST00000549498,ENST00000546772,ENST00000550048
ENSG00000272056	18.7635	-0.0269514	0.101136	0.325196	0.686983	2	AC013472.2	lncRNA	ENST00000607407
ENSG00000118369	401.641	0.0466797	0.0649586	0.325285	0.687047	11	USP35	protein_coding	ENST00000530546,ENST00000529308,ENST00000526425,ENST00000528910,ENST00000530267,ENST00000530521,ENST00000530535
ENSG00000156381	224.217	-0.0466608	0.0733464	0.325319	0.687047	14	ANKRD9	protein_coding	ENST00000286918,ENST00000557902,ENST00000559404,ENST00000559651,ENST00000560748
ENSG00000183513	345.327	-0.0461541	0.0757952	0.325362	0.687047	2	COA5	protein_coding	ENST00000483527,ENST00000409997,ENST00000480666,ENST00000328709,ENST00000466848
ENSG00000267890	20.477	-0.0296745	0.097683	0.325333	0.687047	19	AC010624.2	lncRNA	ENST00000600998
ENSG00000101577	917.997	-0.0423935	0.0515805	0.325406	0.687069	18	LPIN2	protein_coding	ENST00000584294,ENST00000584915,ENST00000261596,ENST00000581568
ENSG00000109016	139.393	-0.045639	0.077453	0.32565	0.687134	17	DHRS7B	protein_coding	ENST00000583388,ENST00000582161,ENST00000395511,ENST00000581463,ENST00000579303,ENST00000577350,ENST00000578426,ENST00000581020,ENST00000579099,ENST00000346603
ENSG00000150054	149.491	0.0461238	0.0758401	0.325554	0.687134	10	MPP7	protein_coding	ENST00000474731,ENST00000481244,ENST00000375719,ENST00000496637,ENST00000337532,ENST00000375732,ENST00000441595,ENST00000474682
ENSG00000160113	442.769	-0.0461268	0.0757833	0.325673	0.687134	19	NR2F6	protein_coding	ENST00000596878,ENST00000291442
ENSG00000182568	64.2843	0.0388876	0.0884229	0.325662	0.687134	3	SATB1	protein_coding	ENST00000606296,ENST00000444341,ENST00000457005,ENST00000452260,ENST00000415069,ENST00000440737,ENST00000414509,ENST00000467628,ENST00000482788,ENST00000493952,ENST00000475083,ENST00000487699,ENST00000491519,ENST00000338745,ENST00000417717,ENST00000476178,ENST00000454909,ENST00000450898
ENSG00000196663	943.958	-0.0466109	0.0734667	0.325634	0.687134	14	TECPR2	protein_coding	ENST00000359520,ENST00000558678,ENST00000559124,ENST00000561099,ENST00000561228,ENST00000557786,ENST00000560060
ENSG00000237015	4.54032	0.0196576	0.12935	0.32567	0.687134	22	AL031186.1	lncRNA	ENST00000433125
ENSG00000287558	13.4598	-0.0234671	0.107881	0.325528	0.687134	6	AL109933.5	lncRNA	ENST00000659713
ENSG00000232528	1.93027	-0.0188791	0.152801	0.325838	0.687412	20	AL109809.1	transcribed_unitary_pseudogene	ENST00000418979,ENST00000458670
ENSG00000114735	318.942	-0.0426145	0.0836263	0.32598	0.687528	3	HEMK1	protein_coding	ENST00000424388,ENST00000232854,ENST00000443894,ENST00000448997,ENST00000434410,ENST00000482974,ENST00000455834
ENSG00000120217	4.4308	-0.0188678	0.152997	0.326021	0.687528	9	CD274	protein_coding	ENST00000492923,ENST00000474218,ENST00000381573,ENST00000498261,ENST00000381577
ENSG00000178752	39.7453	0.0247187	0.104874	0.325989	0.687528	2	ERFE	protein_coding	ENST00000479091,ENST00000486834,ENST00000357303,ENST00000481917,ENST00000473274,ENST00000546354,ENST00000344233
ENSG00000188290	521.255	-0.0334653	0.0937798	0.326041	0.687528	1	HES4	protein_coding	ENST00000484667,ENST00000304952,ENST00000481869,ENST00000428771
ENSG00000263884	4.5885	0.019394	0.133221	0.326062	0.687528	18	AP000845.1	lncRNA	ENST00000581677
ENSG00000217027	3.28156	-0.0193845	0.133243	0.326211	0.6877	6	TPT1P4	processed_pseudogene	ENST00000403538
ENSG00000274776	11.5657	-0.023702	0.107147	0.326204	0.6877	18	AC090241.3	lncRNA	ENST00000621730
ENSG00000274471	40.8403	0.0307314	0.0964586	0.326356	0.687934	15	AC242376.2	transcribed_unprocessed_pseudogene	ENST00000619355,ENST00000649848
ENSG00000131374	621.714	-0.0466601	0.065729	0.326486	0.687943	3	TBC1D5	protein_coding	ENST00000444756,ENST00000485432,ENST00000430169,ENST00000415814,ENST00000429383,ENST00000473612,ENST00000443386,ENST00000443499,ENST00000253692,ENST00000414349,ENST00000444471,ENST00000497531,ENST00000446863,ENST00000465884,ENST00000507877,ENST00000412981,ENST00000445294,ENST00000428355,ENST00000486224,ENST00000480435,ENST00000425944,ENST00000434420,ENST00000429924,ENST00000433533,ENST00000423331,ENST00000471679,ENST00000452492,ENST00000446818,ENST00000481396,ENST00000414318
ENSG00000150961	303.035	0.0426269	0.083535	0.32648	0.687943	4	SEC24D	protein_coding	ENST00000514418,ENST00000280551,ENST00000503683,ENST00000502526,ENST00000509818,ENST00000511481,ENST00000511033,ENST00000514561,ENST00000506622,ENST00000505280,ENST00000502830,ENST00000505134,ENST00000419654,ENST00000511715
ENSG00000156574	4.59339	0.018855	0.151785	0.326481	0.687943	10	NODAL	protein_coding	ENST00000287139,ENST00000414871
ENSG00000171055	488.375	-0.0468217	0.0677661	0.326529	0.687943	2	FEZ2	protein_coding	ENST00000475815,ENST00000487282,ENST00000405912,ENST00000441005,ENST00000432869,ENST00000406220,ENST00000487919,ENST00000451623,ENST00000414288,ENST00000379245,ENST00000464964,ENST00000305852,ENST00000535666,ENST00000484205,ENST00000357996,ENST00000413938
ENSG00000282375	7.3294	-0.0220027	0.112424	0.326517	0.687943	8	AC100797.5	lncRNA	ENST00000631653
ENSG00000021645	960.83	-0.0402781	0.0867247	0.326604	0.68803	14	NRXN3	protein_coding	ENST00000556003,ENST00000635466,ENST00000556088,ENST00000634499,ENST00000428277,ENST00000335750,ENST00000557081,ENST00000553631,ENST00000557594,ENST00000553803,ENST00000554738,ENST00000634266,ENST00000555387,ENST00000555073,ENST00000556496,ENST00000554719,ENST00000281127,ENST00000553363
ENSG00000162076	265.608	-0.0450516	0.0787827	0.326742	0.688249	16	FLYWCH2	protein_coding	ENST00000293981,ENST00000572006,ENST00000573965,ENST00000572786,ENST00000396958
ENSG00000033122	1065.1	-0.040671	0.0862064	0.326891	0.688331	1	LRRC7	protein_coding	ENST00000609072,ENST00000608815,ENST00000608744,ENST00000651989,ENST00000588515,ENST00000310961,ENST00000565615,ENST00000415775,ENST00000608470,ENST00000651217,ENST00000441830,ENST00000607936,ENST00000370958,ENST00000609498
ENSG00000057294	47.7819	0.0350321	0.0922018	0.327038	0.688331	12	PKP2	protein_coding	ENST00000546769,ENST00000546741,ENST00000340811,ENST00000546498,ENST00000552612,ENST00000070846,ENST00000549461
ENSG00000074527	144.752	-0.0418643	0.0845531	0.327335	0.688331	12	NTN4	protein_coding	ENST00000547980,ENST00000553059,ENST00000674466,ENST00000674345,ENST00000344911,ENST00000343702,ENST00000538383,ENST00000552603
ENSG00000100883	624.794	0.0463624	0.0640279	0.327104	0.688331	14	SRP54	protein_coding	ENST00000216774,ENST00000555317,ENST00000630962,ENST00000554803,ENST00000553544,ENST00000556380,ENST00000555535,ENST00000546080,ENST00000555557,ENST00000553923,ENST00000556994,ENST00000556992,ENST00000556445,ENST00000555746
ENSG00000100949	278.922	-0.0458297	0.0763212	0.327243	0.688331	14	RABGGTA	protein_coding	ENST00000558649,ENST00000558954,ENST00000559586,ENST00000560871,ENST00000560243,ENST00000558534,ENST00000560127,ENST00000561055,ENST00000216840,ENST00000543002,ENST00000560521,ENST00000560207,ENST00000560777,ENST00000559551,ENST00000559974,ENST00000560998,ENST00000558376,ENST00000560163,ENST00000558936,ENST00000399409,ENST00000559850
ENSG00000103175	13.0301	0.0208314	0.117958	0.32718	0.688331	16	WFDC1	protein_coding	ENST00000219454,ENST00000568638,ENST00000613603,ENST00000622779,ENST00000567056
ENSG00000116580	679.775	0.0467373	0.0673189	0.327139	0.688331	1	GON4L	protein_coding	ENST00000467009,ENST00000615926,ENST00000496021,ENST00000437809,ENST00000271883,ENST00000368331,ENST00000473267,ENST00000361040,ENST00000483032,ENST00000466224,ENST00000482386,ENST00000460075,ENST00000468867,ENST00000490801,ENST00000488251,ENST00000622608,ENST00000497369,ENST00000471341,ENST00000620426
ENSG00000134198	474.413	-0.043178	0.0825027	0.327365	0.688331	1	TSPAN2	protein_coding	ENST00000369515,ENST00000491992,ENST00000369516,ENST00000433172
ENSG00000139620	767.724	0.0445668	0.0572552	0.327487	0.688331	12	KANSL2	protein_coding	ENST00000550931,ENST00000547087,ENST00000549574,ENST00000550870,ENST00000550347,ENST00000548147,ENST00000420613,ENST00000548701,ENST00000548304,ENST00000546701,ENST00000547582,ENST00000547536,ENST00000553086,ENST00000549463,ENST00000548254
ENSG00000162623	41.5006	0.0312427	0.0958395	0.327496	0.688331	1	TYW3	protein_coding	ENST00000479111,ENST00000486467,ENST00000449696,ENST00000370867,ENST00000467646,ENST00000485401,ENST00000457880,ENST00000483990
ENSG00000169951	221.895	-0.0455504	0.077166	0.327524	0.688331	16	ZNF764	protein_coding	ENST00000252797,ENST00000395091,ENST00000568333
ENSG00000183530	777.798	0.0450907	0.0784914	0.327505	0.688331	22	PRR14L	protein_coding	ENST00000412743,ENST00000431684,ENST00000432485,ENST00000327423,ENST00000461722,ENST00000492705,ENST00000330495
ENSG00000186222	159.822	-0.0455902	0.0771412	0.327194	0.688331	4	BLOC1S4	protein_coding	ENST00000320776
ENSG00000197584	27.4768	0.0295797	0.097602	0.32744	0.688331	3	KCNMB2	protein_coding	ENST00000617329,ENST00000436247,ENST00000452583,ENST00000470361,ENST00000432997,ENST00000420517,ENST00000455865,ENST00000358316,ENST00000437510,ENST00000422927
ENSG00000197841	244.687	-0.0468065	0.069866	0.326954	0.688331	19	ZNF181	protein_coding	ENST00000459757,ENST00000492450,ENST00000599244,ENST00000595708,ENST00000392232,ENST00000593781,ENST00000448715
ENSG00000234062	19.4487	-0.0263892	0.101781	0.326955	0.688331	X	AL390879.1	transcribed_unprocessed_pseudogene	ENST00000426943,ENST00000650669,ENST00000440604,ENST00000431464,ENST00000438602,ENST00000424306
ENSG00000236794	7.10842	-0.022119	0.1118	0.327204	0.688331	22	BCRP8	processed_pseudogene	ENST00000412037
ENSG00000255145	6.64391	-0.0203514	0.121125	0.327505	0.688331	9	STX17-AS1	lncRNA	ENST00000657190,ENST00000662355,ENST00000529965,ENST00000655615
ENSG00000256299	2.63443	0.018766	0.157342	0.32741	0.688331	12	AC073912.3	lncRNA	ENST00000542821
ENSG00000258738	7.72821	0.0205521	0.119809	0.327133	0.688331	14	AL121603.2	lncRNA	ENST00000557373
ENSG00000260196	124.188	-0.0433152	0.0822824	0.327264	0.688331	11	AC124798.1	lncRNA	ENST00000568280
ENSG00000272894	43.4027	-0.0297375	0.0974747	0.326902	0.688331	7	AC004982.2	lncRNA	ENST00000609497,ENST00000609307,ENST00000608807
ENSG00000126790	57.5209	0.0267848	0.101111	0.327614	0.688378	14	L3HYPDH	protein_coding	ENST00000481608,ENST00000487285,ENST00000466522,ENST00000543619,ENST00000527981,ENST00000463432,ENST00000478430,ENST00000247194,ENST00000532049
ENSG00000177613	637.737	0.0454459	0.0600993	0.327591	0.688378	10	CSTF2T	protein_coding	ENST00000331173
ENSG00000002834	3782.11	0.0426997	0.0526637	0.327684	0.688383	17	LASP1	protein_coding	ENST00000318008,ENST00000579123,ENST00000433206,ENST00000585841,ENST00000584106,ENST00000435347,ENST00000419929,ENST00000443937,ENST00000581485
ENSG00000183726	1020.52	-0.0466952	0.067455	0.327655	0.688383	1	TMEM50A	protein_coding	ENST00000487234,ENST00000491936,ENST00000468704,ENST00000480937,ENST00000374358,ENST00000498135
ENSG00000141522	2955.89	0.0458084	0.0615861	0.327773	0.688476	17	ARHGDIA	protein_coding	ENST00000583791,ENST00000580033,ENST00000582984,ENST00000581876,ENST00000578351,ENST00000579121,ENST00000583111,ENST00000584461,ENST00000582309,ENST00000582520,ENST00000541078,ENST00000580685,ENST00000583868,ENST00000583499,ENST00000400721,ENST00000269321,ENST00000584397
ENSG00000233797	3.03357	-0.0192538	0.134063	0.327796	0.688476	6	UFL1-AS1	lncRNA	ENST00000656359,ENST00000658843,ENST00000662501,ENST00000430796
ENSG00000130935	494.762	0.0466638	0.0673267	0.327899	0.688622	17	NOL11	protein_coding	ENST00000581375,ENST00000253247,ENST00000580914,ENST00000583108,ENST00000581966,ENST00000577687,ENST00000581106,ENST00000583021,ENST00000584032,ENST00000580833,ENST00000584942
ENSG00000251680	3.65145	-0.0188622	0.145725	0.327983	0.688727	5	AC008591.1	lncRNA	ENST00000503616,ENST00000670057,ENST00000515569,ENST00000655036,ENST00000661736,ENST00000653455
ENSG00000082213	338.746	-0.0465511	0.072129	0.328061	0.68882	5	C5orf22	protein_coding	ENST00000507818,ENST00000515409,ENST00000513967,ENST00000510530,ENST00000504866,ENST00000517780,ENST00000325366,ENST00000504464,ENST00000511208,ENST00000510659
ENSG00000269918	115.531	-0.043098	0.0825111	0.328167	0.688952	8	AF131215.6	lncRNA	ENST00000602575
ENSG00000288538	18.3518	-0.0272137	0.10044	0.328192	0.688952	11	AP002985.1	lncRNA	ENST00000656562
ENSG00000065923	784.548	-0.0463782	0.0732082	0.328418	0.689059	X	SLC9A7	protein_coding	ENST00000491894,ENST00000616978,ENST00000464933,ENST00000328306,ENST00000489574
ENSG00000168135	58.375	0.0385851	0.0884938	0.328352	0.689059	22	KCNJ4	protein_coding	ENST00000303592
ENSG00000178033	5.10059	0.0189239	0.142188	0.328315	0.689059	6	CALHM5	protein_coding	ENST00000368599
ENSG00000182054	1144.44	-0.0461945	0.0637659	0.328389	0.689059	15	IDH2	protein_coding	ENST00000559482,ENST00000330062,ENST00000560061,ENST00000540499
ENSG00000204934	174.486	-0.040707	0.085992	0.328354	0.689059	7	ATP6V0E2-AS1	lncRNA	ENST00000461019,ENST00000464939,ENST00000488315
ENSG00000226717	10.703	-0.0224249	0.110417	0.328446	0.689059	9	PTPRD-AS2	lncRNA	ENST00000429581
ENSG00000169933	119.142	-0.036111	0.0910269	0.328582	0.689203	X	FRMPD4	protein_coding	ENST00000657176,ENST00000672010,ENST00000672861,ENST00000657982,ENST00000656302,ENST00000640291,ENST00000616992,ENST00000672869,ENST00000672340,ENST00000673271,ENST00000380682
ENSG00000287705	10.8868	-0.0243508	0.105256	0.328574	0.689203	6	AL139232.1	lncRNA	ENST00000656981
ENSG00000107954	916.17	-0.0404899	0.0862264	0.328716	0.689414	10	NEURL1	protein_coding	ENST00000369780,ENST00000437579,ENST00000455386,ENST00000465048
ENSG00000112539	22.5652	-0.0312728	0.0956964	0.328875	0.68958	6	C6orf118	protein_coding	ENST00000494696,ENST00000230301,ENST00000491176
ENSG00000116161	812.804	-0.0456038	0.0611551	0.328836	0.68958	1	CACYBP	protein_coding	ENST00000426793,ENST00000613570,ENST00000367679,ENST00000406752,ENST00000473925,ENST00000469173,ENST00000483307,ENST00000405362,ENST00000461977
ENSG00000260219	5.62339	0.0198791	0.124555	0.328897	0.68958	16	CD2BP2-DT	lncRNA	ENST00000563252
ENSG00000260118	3.7813	-0.0191569	0.134751	0.328945	0.689611	X	AL157700.1	lncRNA	ENST00000561973
ENSG00000138794	23.2586	0.0258742	0.102348	0.329078	0.689748	4	CASP6	protein_coding	ENST00000352981,ENST00000507550,ENST00000510324,ENST00000505486,ENST00000505117,ENST00000265164,ENST00000508203,ENST00000503684
ENSG00000181378	18.2066	0.02527	0.103389	0.329046	0.689748	2	CFAP65	protein_coding	ENST00000413871,ENST00000474601,ENST00000462848,ENST00000409865,ENST00000457968,ENST00000341552,ENST00000458526,ENST00000453220,ENST00000410037,ENST00000441968,ENST00000436631,ENST00000463683,ENST00000295729
ENSG00000113231	18.5141	-0.024784	0.104269	0.329273	0.689802	5	PDE8B	protein_coding	ENST00000342343,ENST00000333194,ENST00000505283,ENST00000502945,ENST00000505926,ENST00000340978,ENST00000503963,ENST00000346042,ENST00000264917
ENSG00000130363	198.542	-0.0459562	0.0750404	0.329255	0.689802	6	RSPH3	protein_coding	ENST00000607398,ENST00000449822,ENST00000252655,ENST00000367069
ENSG00000226221	20.0872	0.0237463	0.106519	0.329227	0.689802	5	RPL26P19	processed_pseudogene	ENST00000450941
ENSG00000234160	38.199	-0.0360506	0.0910378	0.32916	0.689802	9	AL513165.1	lncRNA	ENST00000413915
ENSG00000250448	11.7302	-0.0227523	0.109199	0.329238	0.689802	5	AC092335.1	lncRNA	ENST00000509037
ENSG00000104219	951.976	-0.0441239	0.0803516	0.32936	0.689841	8	ZDHHC2	protein_coding	ENST00000522184,ENST00000517334,ENST00000262096,ENST00000523132
ENSG00000161960	56.0324	0.0254455	0.103039	0.329347	0.689841	17	EIF4A1	protein_coding	ENST00000580886,ENST00000582050,ENST00000578324,ENST00000581808,ENST00000396527,ENST00000581841,ENST00000580888,ENST00000583802,ENST00000584712,ENST00000577929,ENST00000583899,ENST00000582848,ENST00000578476,ENST00000579139,ENST00000293831,ENST00000585024,ENST00000583217,ENST00000584054,ENST00000578495,ENST00000582169,ENST00000584798,ENST00000581544,ENST00000577269,ENST00000582213,ENST00000578569,ENST00000583389,ENST00000577738,ENST00000584860,ENST00000580461,ENST00000584901,ENST00000581770,ENST00000584784,ENST00000577731,ENST00000582746,ENST00000579085,ENST00000578754,ENST00000581384
ENSG00000278532	2.38519	-0.0188473	0.142921	0.329404	0.689863	18	AC026585.1	lncRNA	ENST00000619582
ENSG00000104231	259.046	-0.0454375	0.0768691	0.329645	0.689999	8	ZFAND1	protein_coding	ENST00000522032,ENST00000521742,ENST00000519464,ENST00000517450,ENST00000519523,ENST00000521287,ENST00000520604,ENST00000523431,ENST00000520076,ENST00000521895,ENST00000524339,ENST00000518419,ENST00000517588,ENST00000220669,ENST00000523096,ENST00000519338,ENST00000520635,ENST00000520941,ENST00000517353,ENST00000519820,ENST00000522520,ENST00000523012,ENST00000521885,ENST00000523361,ENST00000524305
ENSG00000137106	492.219	0.0463058	0.0653449	0.329674	0.689999	9	GRHPR	protein_coding	ENST00000318158,ENST00000493368,ENST00000494290,ENST00000497693,ENST00000460882,ENST00000377824,ENST00000487399,ENST00000512404,ENST00000480596,ENST00000482603,ENST00000491488,ENST00000607784
ENSG00000155096	4462.42	-0.0457242	0.0757978	0.329774	0.689999	8	AZIN1	protein_coding	ENST00000518353,ENST00000521536,ENST00000520402,ENST00000523071,ENST00000347770,ENST00000517581,ENST00000518940,ENST00000522311,ENST00000337198,ENST00000518697
ENSG00000166167	1443.09	-0.0464992	0.067477	0.329685	0.689999	10	BTRC	protein_coding	ENST00000393441,ENST00000493877,ENST00000465182,ENST00000408038,ENST00000370187,ENST00000475200,ENST00000370183
ENSG00000178878	66.9169	-0.0376668	0.0893648	0.329553	0.689999	12	APOLD1	protein_coding	ENST00000356591,ENST00000588943,ENST00000534843,ENST00000326765,ENST00000540583
ENSG00000182628	745.629	-0.04421	0.0800845	0.329757	0.689999	17	SKA2	protein_coding	ENST00000581068,ENST00000583976,ENST00000583380,ENST00000437036,ENST00000578105,ENST00000583927,ENST00000578519,ENST00000584089,ENST00000330137,ENST00000580541
ENSG00000219481	644.259	-0.0452142	0.0775932	0.329561	0.689999	1	NBPF1	protein_coding	ENST00000432949,ENST00000430580,ENST00000449853,ENST00000599069,ENST00000420513,ENST00000392963,ENST00000599908
ENSG00000261064	8.2947	0.0216187	0.11314	0.329746	0.689999	15	LINC02256	lncRNA	ENST00000564670,ENST00000561999
ENSG00000279668	3.86163	-0.0192732	0.13184	0.329623	0.689999	17	AC024610.2	lncRNA	ENST00000584758,ENST00000636687,ENST00000624260,ENST00000659958,ENST00000637478,ENST00000636084,ENST00000636506,ENST00000637947
ENSG00000008018	623.035	-0.0463752	0.0662205	0.329963	0.69011	6	PSMB1	protein_coding	ENST00000462957,ENST00000262193
ENSG00000154240	19.0856	0.0216837	0.112823	0.329915	0.69011	17	CEP112	protein_coding	ENST00000577322,ENST00000584987,ENST00000537949,ENST00000583358,ENST00000580694,ENST00000580482,ENST00000317442,ENST00000392769,ENST00000578971,ENST00000582861,ENST00000584627,ENST00000582795,ENST00000581739,ENST00000578878,ENST00000581734,ENST00000583466,ENST00000582760,ENST00000580624,ENST00000535342,ENST00000585168
ENSG00000178919	3.66586	0.0189306	0.139007	0.329959	0.69011	9	FOXE1	protein_coding	ENST00000375123
ENSG00000278925	3.13711	0.0188593	0.141383	0.32993	0.69011	5	AC005753.1	lncRNA	ENST00000623837
ENSG00000226824	27.2576	0.0272302	0.100226	0.330029	0.690178	7	AC006001.2	lncRNA	ENST00000657342,ENST00000428557,ENST00000656515,ENST00000439360,ENST00000662347,ENST00000448096
ENSG00000060339	1228.56	-0.0427998	0.0533757	0.330142	0.690343	10	CCAR1	protein_coding	ENST00000480627,ENST00000543229,ENST00000541012,ENST00000539250,ENST00000483264,ENST00000494903,ENST00000543225,ENST00000398676,ENST00000479143,ENST00000540210,ENST00000536391,ENST00000543706,ENST00000630771,ENST00000265872,ENST00000536012,ENST00000543719,ENST00000539539,ENST00000538031
ENSG00000136997	199.436	-0.0440009	0.0804468	0.330184	0.690359	8	MYC	protein_coding	ENST00000517291,ENST00000377970,ENST00000524013,ENST00000641036,ENST00000621592,ENST00000651626,ENST00000520751,ENST00000652288,ENST00000641252,ENST00000259523
ENSG00000096093	375.614	-0.045903	0.0748517	0.33023	0.690385	6	EFHC1	protein_coding	ENST00000480623,ENST00000491749,ENST00000636107,ENST00000637602,ENST00000636343,ENST00000636616,ENST00000635996,ENST00000637340,ENST00000636713,ENST00000638075,ENST00000636169,ENST00000635911,ENST00000635812,ENST00000481466,ENST00000635866,ENST00000636954,ENST00000637892,ENST00000637849,ENST00000636566,ENST00000637200,ENST00000636253,ENST00000637121,ENST00000635760,ENST00000636379,ENST00000635984,ENST00000538167,ENST00000637353,ENST00000636702,ENST00000637263,ENST00000636311,ENST00000636489,ENST00000637315,ENST00000371068,ENST00000635843,ENST00000636398,ENST00000635963,ENST00000637089,ENST00000638140,ENST00000637874
ENSG00000082397	663.407	0.045274	0.0604532	0.330432	0.690471	18	EPB41L3	protein_coding	ENST00000544123,ENST00000582703,ENST00000584651,ENST00000584670,ENST00000580866,ENST00000582729,ENST00000581292,ENST00000542652,ENST00000580647,ENST00000342933,ENST00000581454,ENST00000578618,ENST00000578432,ENST00000578431,ENST00000580308,ENST00000582592,ENST00000579271,ENST00000580179,ENST00000584055,ENST00000637651,ENST00000341928,ENST00000581833,ENST00000578196,ENST00000580989,ENST00000400111,ENST00000581387,ENST00000581757,ENST00000578503,ENST00000540638,ENST00000578524,ENST00000584015,ENST00000578395,ENST00000585142,ENST00000580316,ENST00000579951,ENST00000545076
ENSG00000101901	320.5	-0.0463601	0.0717959	0.330363	0.690471	X	ALG13	protein_coding	ENST00000474121,ENST00000468657,ENST00000637213,ENST00000623622,ENST00000636363,ENST00000623148,ENST00000624161,ENST00000623144,ENST00000495283,ENST00000371979,ENST00000621367,ENST00000485371,ENST00000460092,ENST00000635931,ENST00000470971,ENST00000489033,ENST00000487243,ENST00000622997,ENST00000486578,ENST00000623310,ENST00000482742,ENST00000623255,ENST00000624881,ENST00000461669,ENST00000487141,ENST00000635768,ENST00000492038,ENST00000637022,ENST00000436609,ENST00000473389,ENST00000482374,ENST00000251943,ENST00000394780,ENST00000470704,ENST00000610588,ENST00000471924,ENST00000623189,ENST00000486353,ENST00000490774,ENST00000622986,ENST00000635824
ENSG00000221988	141.304	0.0368059	0.0901745	0.330431	0.690471	6	PPT2	protein_coding	ENST00000478521,ENST00000324816,ENST00000495908,ENST00000465047,ENST00000436118,ENST00000361568,ENST00000375137,ENST00000375143,ENST00000414204,ENST00000424499,ENST00000395523,ENST00000493548
ENSG00000239887	48.1813	0.0249323	0.103834	0.330365	0.690471	1	C1orf226	protein_coding	ENST00000458626,ENST00000426197
ENSG00000244627	11.873	0.0223205	0.110324	0.330441	0.690471	22	TPTEP2	transcribed_unprocessed_pseudogene	ENST00000381646,ENST00000381645,ENST00000428294,ENST00000455209,ENST00000457665,ENST00000407491,ENST00000443042,ENST00000428606,ENST00000454577,ENST00000443658
ENSG00000227097	111.301	0.0415631	0.0845657	0.330522	0.690511	11	RPS28P7	processed_pseudogene	ENST00000473748
ENSG00000272097	10.8656	-0.0227598	0.108916	0.330528	0.690511	6	AL024498.1	lncRNA	ENST00000606652,ENST00000659819,ENST00000606522
ENSG00000197785	262.631	0.0444648	0.0793114	0.33063	0.690632	1	ATAD3A	protein_coding	ENST00000536055,ENST00000378755,ENST00000400830,ENST00000672388,ENST00000429957,ENST00000439513,ENST00000378756,ENST00000339113
ENSG00000223356	12.114	0.0212297	0.114634	0.330653	0.690632	1	AL590666.1	lncRNA	ENST00000428641
ENSG00000022267	2447.49	-0.0453034	0.0608183	0.331128	0.690673	X	FHL1	protein_coding	ENST00000420362,ENST00000625935,ENST00000630278,ENST00000630677,ENST00000651256,ENST00000627812,ENST00000627383,ENST00000652745,ENST00000628568,ENST00000477080,ENST00000652457,ENST00000628032,ENST00000628443,ENST00000539015,ENST00000370683,ENST00000630084,ENST00000628919,ENST00000370676,ENST00000630684,ENST00000651929,ENST00000456445,ENST00000434885,ENST00000627578,ENST00000394155,ENST00000618438,ENST00000370674,ENST00000629039,ENST00000394153,ENST00000452016,ENST00000535737,ENST00000458357,ENST00000477204,ENST00000543669,ENST00000651089,ENST00000449474,ENST00000626004
ENSG00000055118	1683.93	-0.0451578	0.0773695	0.330916	0.690673	7	KCNH2	protein_coding	ENST00000532957,ENST00000262186,ENST00000461280,ENST00000473610,ENST00000330883,ENST00000430723
ENSG00000074964	1131.73	-0.0454707	0.0763533	0.330859	0.690673	1	ARHGEF10L	protein_coding	ENST00000495593,ENST00000361221,ENST00000482892,ENST00000482359,ENST00000167825,ENST00000375408,ENST00000466782,ENST00000375415,ENST00000469726
ENSG00000105792	24.6696	0.0287533	0.0981994	0.331267	0.690673	7	CFAP69	protein_coding	ENST00000427396,ENST00000457170,ENST00000418199,ENST00000475031,ENST00000451029,ENST00000463311,ENST00000412839,ENST00000449577,ENST00000485791,ENST00000491886,ENST00000445156,ENST00000389297,ENST00000497910
ENSG00000116237	664.765	0.0457446	0.0626711	0.330945	0.690673	1	ICMT	protein_coding	ENST00000474756,ENST00000489498,ENST00000495791,ENST00000343813
ENSG00000116918	289.923	-0.0417847	0.0841526	0.331195	0.690673	1	TSNAX	protein_coding	ENST00000366639,ENST00000475168,ENST00000602825,ENST00000413309,ENST00000476913
ENSG00000137168	950.774	-0.046013	0.073809	0.331179	0.690673	6	PPIL1	protein_coding	ENST00000373699,ENST00000483552
ENSG00000138593	1553.79	-0.0459683	0.0740052	0.331283	0.690673	15	SECISBP2L	protein_coding	ENST00000558461,ENST00000557923,ENST00000380927,ENST00000559122,ENST00000559424,ENST00000557940,ENST00000561428,ENST00000261847,ENST00000561203,ENST00000559471,ENST00000559198
ENSG00000146233	8.35114	0.0221965	0.110658	0.330838	0.690673	6	CYP39A1	protein_coding	ENST00000275016,ENST00000480804,ENST00000619708,ENST00000476076,ENST00000489657
ENSG00000150051	4.67291	0.018813	0.141172	0.33091	0.690673	10	MKX	protein_coding	ENST00000419761,ENST00000460919,ENST00000561227,ENST00000375790
ENSG00000160285	2917.02	0.0439616	0.0803553	0.331056	0.690673	21	LSS	protein_coding	ENST00000457828,ENST00000522411,ENST00000472272,ENST00000419093,ENST00000356396,ENST00000464357,ENST00000484808,ENST00000450351,ENST00000474319,ENST00000491729,ENST00000397728
ENSG00000162522	1126.19	0.0459653	0.0639123	0.331041	0.690673	1	KIAA1522	protein_coding	ENST00000294521,ENST00000373480,ENST00000468130,ENST00000401073,ENST00000373481
ENSG00000170537	106.592	0.0419989	0.0838884	0.330779	0.690673	16	TMC7	protein_coding	ENST00000568469,ENST00000421369,ENST00000304381,ENST00000561963,ENST00000569532
ENSG00000171475	831.331	0.0422023	0.0522187	0.331026	0.690673	17	WIPF2	protein_coding	ENST00000394103,ENST00000578623,ENST00000583268,ENST00000582781,ENST00000584296,ENST00000323571,ENST00000494757,ENST00000578304,ENST00000585043,ENST00000583130
ENSG00000177599	65.7152	0.0382732	0.0886013	0.330788	0.690673	19	ZNF491	protein_coding	ENST00000479762,ENST00000323169,ENST00000450087,ENST00000492230
ENSG00000178295	67.0112	0.039167	0.0875504	0.331258	0.690673	2	GEN1	protein_coding	ENST00000317402,ENST00000532257,ENST00000524465,ENST00000528873,ENST00000534451,ENST00000614478,ENST00000381254,ENST00000534669
ENSG00000179598	99.3428	0.0412081	0.084988	0.331132	0.690673	17	PLD6	protein_coding	ENST00000321560
ENSG00000205885	12.5675	0.0224222	0.109882	0.330929	0.690673	12	C1RL-AS1	lncRNA	ENST00000541775,ENST00000435921,ENST00000382215,ENST00000535078,ENST00000536679
ENSG00000131037	162.356	-0.0435894	0.0810607	0.331356	0.690716	19	EPS8L1	protein_coding	ENST00000590610,ENST00000592102,ENST00000591219,ENST00000585347,ENST00000592284,ENST00000592044,ENST00000245618,ENST00000590232,ENST00000589694,ENST00000587901,ENST00000588359,ENST00000540810,ENST00000586329,ENST00000587715,ENST00000589362,ENST00000592824,ENST00000592318,ENST00000587786,ENST00000201647
ENSG00000222009	22.3403	0.0246207	0.104292	0.331391	0.690716	1	BTBD19	protein_coding	ENST00000489976,ENST00000475105,ENST00000439563,ENST00000485668,ENST00000495433,ENST00000464114,ENST00000482715,ENST00000450269,ENST00000409335
ENSG00000226499	2.90872	0.0185441	0.162228	0.331405	0.690716	1	AL136380.1	processed_pseudogene	ENST00000447970
ENSG00000197724	1827.06	-0.046233	0.0720204	0.331443	0.690723	9	PHF2	protein_coding	ENST00000610682,ENST00000375376,ENST00000359246
ENSG00000100083	811.315	0.0451761	0.0770868	0.331665	0.690812	22	GGA1	protein_coding	ENST00000381756,ENST00000481613,ENST00000431745,ENST00000405147,ENST00000423024,ENST00000413251,ENST00000325180,ENST00000484804,ENST00000489772,ENST00000488672,ENST00000429218,ENST00000463672,ENST00000406772,ENST00000411501,ENST00000460957,ENST00000439161,ENST00000447515,ENST00000453208,ENST00000475445,ENST00000449944,ENST00000491295,ENST00000343632,ENST00000326597
ENSG00000104427	1128.63	-0.042013	0.0837479	0.331627	0.690812	8	ZC2HC1A	protein_coding	ENST00000521176,ENST00000521873,ENST00000519307,ENST00000263849
ENSG00000106246	84.1736	-0.03935	0.0872851	0.331755	0.690812	7	PTCD1	protein_coding	ENST00000419981,ENST00000430982,ENST00000485746,ENST00000430029,ENST00000292478
ENSG00000108797	960.168	0.0446854	0.0785358	0.331559	0.690812	17	CNTNAP1	protein_coding	ENST00000591662,ENST00000586801,ENST00000264638,ENST00000585534
ENSG00000183783	12.0714	0.0243334	0.104818	0.331756	0.690812	4	KCTD8	protein_coding	ENST00000515268,ENST00000360029
ENSG00000185559	1629.65	0.0279176	0.0991596	0.331755	0.690812	14	DLK1	protein_coding	ENST00000392848,ENST00000331224,ENST00000555747,ENST00000341267,ENST00000556051
ENSG00000187118	73.7235	0.0401099	0.0863814	0.331574	0.690812	3	CMC1	protein_coding	ENST00000334841,ENST00000466830,ENST00000477739,ENST00000418849,ENST00000396610,ENST00000469102,ENST00000423894,ENST00000468330,ENST00000467644,ENST00000482499,ENST00000495428
ENSG00000196083	31.1102	0.0299694	0.0968124	0.33169	0.690812	3	IL1RAP	protein_coding	ENST00000473566,ENST00000476929,ENST00000412504,ENST00000453359,ENST00000465496,ENST00000422485,ENST00000461629,ENST00000413869,ENST00000317757,ENST00000422625,ENST00000439062,ENST00000443369,ENST00000482913,ENST00000422940,ENST00000072516,ENST00000447382,ENST00000412080,ENST00000342550,ENST00000434491
ENSG00000248869	2.97483	-0.0189335	0.136236	0.331838	0.69091	4	LINC02511	lncRNA	ENST00000656956,ENST00000512039,ENST00000505736,ENST00000669794,ENST00000652184,ENST00000656187
ENSG00000011566	698.524	-0.0461912	0.0664386	0.332081	0.690922	2	MAP4K3	protein_coding	ENST00000437545,ENST00000474502,ENST00000497566,ENST00000495648,ENST00000465701,ENST00000414968,ENST00000429397,ENST00000475457,ENST00000484274,ENST00000341681,ENST00000437968,ENST00000263881,ENST00000479708
ENSG00000109320	138.895	0.0398685	0.0866259	0.332074	0.690922	4	NFKB1	protein_coding	ENST00000394820,ENST00000513803,ENST00000510638,ENST00000504044,ENST00000652569,ENST00000652619,ENST00000226574,ENST00000600343,ENST00000502367,ENST00000509165,ENST00000505458,ENST00000511926,ENST00000507079,ENST00000508584
ENSG00000111424	12.5087	0.0237608	0.106025	0.332037	0.690922	12	VDR	protein_coding	ENST00000550314,ENST00000548664,ENST00000549336,ENST00000395324,ENST00000550325,ENST00000546653,ENST00000547065,ENST00000229022
ENSG00000113073	3.37591	-0.0191279	0.132117	0.331965	0.690922	5	SLC4A9	protein_coding	ENST00000432095,ENST00000506757,ENST00000506545,ENST00000504742,ENST00000507527,ENST00000514849
ENSG00000150967	464.074	-0.0457314	0.0748533	0.331998	0.690922	12	ABCB9	protein_coding	ENST00000542448,ENST00000442028,ENST00000392439,ENST00000545373,ENST00000540285,ENST00000543935,ENST00000541424,ENST00000344275,ENST00000546289,ENST00000426173,ENST00000538895,ENST00000622723,ENST00000442833,ENST00000540971,ENST00000346530,ENST00000541983,ENST00000536976,ENST00000546077,ENST00000542678,ENST00000280560,ENST00000537276
ENSG00000266933	2.28243	-0.0185669	0.151714	0.332013	0.690922	19	AC005775.1	lncRNA	ENST00000592413
ENSG00000281189	21.0372	-0.0286038	0.0983044	0.332034	0.690922	7	GHET1	lncRNA	ENST00000627071
ENSG00000090520	913.301	-0.0432036	0.0548313	0.332467	0.690959	3	DNAJB11	protein_coding	ENST00000495390,ENST00000439351,ENST00000464877,ENST00000265028
ENSG00000114115	337.265	0.0435502	0.0809209	0.33252	0.690959	3	RBP1	protein_coding	ENST00000232219,ENST00000487424,ENST00000492918,ENST00000619087,ENST00000617459,ENST00000672186,ENST00000483943,ENST00000474490
ENSG00000115461	1140.84	0.0225436	0.109175	0.332477	0.690959	2	IGFBP5	protein_coding	ENST00000486341,ENST00000449583,ENST00000233813
ENSG00000132356	314.99	0.0433273	0.0813638	0.332492	0.690959	5	PRKAA1	protein_coding	ENST00000509874,ENST00000397128,ENST00000296800,ENST00000397006,ENST00000513152,ENST00000506652,ENST00000511248,ENST00000354209,ENST00000505783
ENSG00000135365	1240.62	-0.0447105	0.059158	0.332573	0.690959	11	PHF21A	protein_coding	ENST00000529734,ENST00000524497,ENST00000527782,ENST00000532028,ENST00000525676,ENST00000534766,ENST00000528893,ENST00000525679,ENST00000323180,ENST00000530587,ENST00000527753,ENST00000534724,ENST00000418153,ENST00000529782,ENST00000533757,ENST00000527401,ENST00000531959,ENST00000525438,ENST00000532883,ENST00000532010,ENST00000530312
ENSG00000141562	1459.7	-0.0444729	0.0582573	0.332137	0.690959	17	NARF	protein_coding	ENST00000584513,ENST00000390006,ENST00000583181,ENST00000374611,ENST00000577410,ENST00000577432,ENST00000578082,ENST00000581743,ENST00000309794,ENST00000580748,ENST00000583908,ENST00000578820,ENST00000582907,ENST00000412079,ENST00000579198,ENST00000581795,ENST00000577812,ENST00000584192,ENST00000584411,ENST00000345415,ENST00000457415,ENST00000584965,ENST00000580296,ENST00000581202,ENST00000579083,ENST00000582585,ENST00000584445
ENSG00000147003	2.46291	-0.0187037	0.142398	0.33236	0.690959	X	CLTRN	protein_coding	ENST00000650271,ENST00000380342
ENSG00000152944	326.709	-0.044423	0.0789905	0.332451	0.690959	12	MED21	protein_coding	ENST00000544998,ENST00000536711,ENST00000538186,ENST00000536503,ENST00000621885,ENST00000546323,ENST00000282892
ENSG00000154229	1348.74	-0.0458374	0.0740556	0.332541	0.690959	17	PRKCA	protein_coding	ENST00000578063,ENST00000583775,ENST00000413366,ENST00000583361,ENST00000284384
ENSG00000170549	15.572	0.0220764	0.110719	0.332402	0.690959	5	IRX1	protein_coding	ENST00000302006
ENSG00000180921	212.216	-0.0432412	0.0815592	0.332314	0.690959	8	FAM83H	protein_coding	ENST00000650760,ENST00000388913,ENST00000395103
ENSG00000182397	3.44145	-0.0193819	0.127951	0.332374	0.690959	15	DNM1P46	transcribed_unprocessed_pseudogene	ENST00000425045,ENST00000341853,ENST00000561042,ENST00000559110,ENST00000415963
ENSG00000197332	6.45072	0.0206904	0.116942	0.332263	0.690959	19	AC008543.1	lncRNA	ENST00000344893,ENST00000666937
ENSG00000215251	243.931	-0.0460713	0.0725942	0.332438	0.690959	20	FASTKD5	protein_coding	ENST00000380266
ENSG00000006634	68.4615	0.0347175	0.0920415	0.332769	0.691294	7	DBF4	protein_coding	ENST00000495067,ENST00000265728,ENST00000486925,ENST00000431138,ENST00000498726,ENST00000430279,ENST00000413643,ENST00000498144
ENSG00000160957	182.084	0.0349721	0.0917757	0.333003	0.691428	8	RECQL4	protein_coding	ENST00000524998,ENST00000301323,ENST00000531875,ENST00000534626,ENST00000617875,ENST00000534270,ENST00000532846,ENST00000621189,ENST00000534538,ENST00000529424
ENSG00000165416	738.803	-0.0462049	0.0703155	0.332985	0.691428	13	SUGT1	protein_coding	ENST00000343788,ENST00000609175,ENST00000310528,ENST00000483074
ENSG00000165553	52.2593	-0.036675	0.0900857	0.332982	0.691428	14	NGB	protein_coding	ENST00000298352
ENSG00000168936	387.145	-0.0438119	0.0803094	0.332871	0.691428	4	TMEM129	protein_coding	ENST00000476253,ENST00000480360,ENST00000536901,ENST00000460722,ENST00000303277,ENST00000382936
ENSG00000272692	5.98283	-0.0209518	0.115286	0.332989	0.691428	10	AC010997.4	lncRNA	ENST00000609200
ENSG00000287275	9.96853	-0.0238166	0.105731	0.333088	0.691534	19	AC011451.4	lncRNA	ENST00000663347
ENSG00000076356	2396.08	-0.042217	0.0831762	0.333351	0.69154	1	PLXNA2	protein_coding	ENST00000486969,ENST00000460870,ENST00000480053,ENST00000483048,ENST00000463510,ENST00000367033
ENSG00000085644	786.079	-0.0457393	0.0741256	0.333424	0.69154	16	ZNF213	protein_coding	ENST00000396878,ENST00000574902,ENST00000574928,ENST00000574575,ENST00000576863,ENST00000576416,ENST00000573771,ENST00000572647,ENST00000416391
ENSG00000109265	2759.05	-0.0422003	0.0831135	0.333951	0.69154	4	CRACD	protein_coding	ENST00000264229,ENST00000541073,ENST00000636006,ENST00000503618,ENST00000504228,ENST00000646253,ENST00000514330,ENST00000505410,ENST00000629263
ENSG00000111647	647.141	-0.0437911	0.0802138	0.333563	0.69154	12	UHRF1BP1L	protein_coding	ENST00000545232,ENST00000356828,ENST00000551980,ENST00000550544,ENST00000548712,ENST00000547504,ENST00000551973,ENST00000548045,ENST00000279907,ENST00000547428
ENSG00000114268	433.701	0.045952	0.0725803	0.333688	0.69154	3	PFKFB4	protein_coding	ENST00000445633,ENST00000471890,ENST00000412035,ENST00000490404,ENST00000490115,ENST00000383734,ENST00000467176,ENST00000417753,ENST00000452531,ENST00000468162,ENST00000496767,ENST00000232375,ENST00000478516,ENST00000422701,ENST00000416568
ENSG00000116030	1139.38	-0.0458559	0.0733806	0.333528	0.69154	2	SUMO1	protein_coding	ENST00000409712,ENST00000469034,ENST00000409627,ENST00000409498,ENST00000409181,ENST00000392246,ENST00000392245,ENST00000392244,ENST00000409205,ENST00000409368
ENSG00000120008	821.542	-0.0439201	0.0570912	0.33392	0.69154	10	WDR11	protein_coding	ENST00000462529,ENST00000605202,ENST00000605376,ENST00000478567,ENST00000604509,ENST00000605069,ENST00000604585,ENST00000605543,ENST00000604714,ENST00000605659,ENST00000470052,ENST00000605178,ENST00000604220,ENST00000497136,ENST00000263461,ENST00000605320,ENST00000603658
ENSG00000128052	41.9505	0.0209253	0.115315	0.333327	0.69154	4	KDR	protein_coding	ENST00000512566,ENST00000647068,ENST00000509309,ENST00000263923
ENSG00000128881	873.543	-0.0425734	0.0825372	0.333642	0.69154	15	TTBK2	protein_coding	ENST00000567274,ENST00000566931,ENST00000567840,ENST00000622375,ENST00000562880,ENST00000567485,ENST00000267890,ENST00000564431
ENSG00000131143	2287.69	0.0451638	0.0613486	0.334004	0.69154	16	COX4I1	protein_coding	ENST00000565078,ENST00000567241,ENST00000564544,ENST00000564648,ENST00000568794,ENST00000567266,ENST00000253452,ENST00000561569,ENST00000566405,ENST00000562929,ENST00000569997,ENST00000563774,ENST00000562336,ENST00000568339,ENST00000566115,ENST00000564903,ENST00000566617,ENST00000570123
ENSG00000137166	1941.52	0.0458407	0.0735226	0.333454	0.69154	6	FOXP4	protein_coding	ENST00000451305,ENST00000373063,ENST00000373060,ENST00000373057,ENST00000307972,ENST00000670130,ENST00000409208
ENSG00000149503	239.607	0.0460302	0.0720448	0.333509	0.69154	11	INCENP	protein_coding	ENST00000533896,ENST00000394818,ENST00000531099,ENST00000528037,ENST00000528375,ENST00000278849
ENSG00000154162	185.131	-0.0415895	0.0840767	0.333888	0.69154	5	CDH12	protein_coding	ENST00000517378,ENST00000382254,ENST00000521384,ENST00000521745,ENST00000522262,ENST00000520668,ENST00000504376,ENST00000518209
ENSG00000162687	150.796	-0.0420829	0.0833057	0.333935	0.69154	1	KCNT2	protein_coding	ENST00000466914,ENST00000673703,ENST00000294725,ENST00000498426,ENST00000647658,ENST00000610076,ENST00000451324,ENST00000609185,ENST00000367433
ENSG00000166359	6.52879	0.0194103	0.126968	0.33326	0.69154	19	WDR88	protein_coding	ENST00000361680,ENST00000355868,ENST00000592765
ENSG00000169594	3.52845	0.0184081	0.176814	0.333748	0.69154	15	BNC1	protein_coding	ENST00000345382,ENST00000569704
ENSG00000184047	62.5239	0.037684	0.0889429	0.333942	0.69154	12	DIABLO	protein_coding	ENST00000474004,ENST00000489781,ENST00000446652,ENST00000650715,ENST00000353548,ENST00000541273,ENST00000464942,ENST00000644509,ENST00000645569,ENST00000642640,ENST00000644227,ENST00000267169,ENST00000342392,ENST00000541656,ENST00000439489,ENST00000540535
ENSG00000188612	1264.9	-0.0460727	0.0718729	0.333249	0.69154	17	SUMO2	protein_coding	ENST00000314523,ENST00000578238,ENST00000420826
ENSG00000230583	7.15987	-0.0205651	0.117257	0.333439	0.69154	7	GTF2IRD1P1	transcribed_unprocessed_pseudogene	ENST00000434721,ENST00000650401,ENST00000457166
ENSG00000237786	2.27682	0.0184357	0.167255	0.333421	0.69154	6	GFOD1-AS1	lncRNA	ENST00000446001
ENSG00000246695	103.83	-0.0405546	0.0855455	0.33383	0.69154	12	RASSF8-AS1	lncRNA	ENST00000545729,ENST00000546134,ENST00000545226,ENST00000665934,ENST00000542086,ENST00000669929,ENST00000500102,ENST00000671391,ENST00000656802,ENST00000671454,ENST00000660703,ENST00000663256,ENST00000670839,ENST00000502069,ENST00000537801,ENST00000663439,ENST00000658700,ENST00000657944,ENST00000500276,ENST00000535436
ENSG00000259820	12.1569	0.0209908	0.114894	0.333622	0.69154	8	AC083843.3	lncRNA	ENST00000568248
ENSG00000273483	10.4265	0.0227639	0.108318	0.333523	0.69154	1	AL354760.1	lncRNA	ENST00000608357
ENSG00000274276	113.719	-0.0385672	0.0879809	0.333811	0.69154	21	CBSL	protein_coding	ENST00000617706,ENST00000622914,ENST00000624808,ENST00000624406,ENST00000624691,ENST00000624934,ENST00000624921,ENST00000618024,ENST00000623939,ENST00000398168
ENSG00000275468	2.16859	0.0183321	0.187639	0.333888	0.69154	19	AC004678.1	processed_pseudogene	ENST00000615016
ENSG00000277543	2.72515	0.0184876	0.149584	0.334007	0.69154	16	AC026471.5	lncRNA	ENST00000615068
ENSG00000278023	3.41525	-0.0187351	0.139067	0.333583	0.69154	17	RDM1	protein_coding	ENST00000619876,ENST00000619193,ENST00000612980,ENST00000613308,ENST00000615378,ENST00000615024,ENST00000617591,ENST00000615288,ENST00000619262,ENST00000616596,ENST00000619828,ENST00000618511,ENST00000619368,ENST00000620284
ENSG00000010404	370.074	-0.0412332	0.0845691	0.33412	0.691644	X	IDS	protein_coding	ENST00000466323,ENST00000428056,ENST00000466019,ENST00000464251,ENST00000521702,ENST00000490775,ENST00000340855,ENST00000370441
ENSG00000125676	731.348	0.0456175	0.0636418	0.33421	0.691644	X	THOC2	protein_coding	ENST00000455053,ENST00000433883,ENST00000441692,ENST00000355725,ENST00000464992,ENST00000464982,ENST00000618150,ENST00000245838,ENST00000497887,ENST00000492203,ENST00000491737,ENST00000438358,ENST00000419789,ENST00000464161,ENST00000432353,ENST00000448128,ENST00000416618,ENST00000464604,ENST00000459945,ENST00000496830
ENSG00000160392	245.774	-0.0459136	0.0725143	0.33417	0.691644	19	C19orf47	protein_coding	ENST00000582734,ENST00000577617,ENST00000582006,ENST00000584868,ENST00000580977,ENST00000580606,ENST00000392035,ENST00000357884,ENST00000582783
ENSG00000203876	4.1966	-0.0186733	0.139943	0.334227	0.691644	10	ADD3-AS1	lncRNA	ENST00000631276,ENST00000625954,ENST00000627565,ENST00000369657,ENST00000369655
ENSG00000263400	6.76587	0.0195487	0.124837	0.334165	0.691644	17	TMEM220-AS1	lncRNA	ENST00000583012,ENST00000583115,ENST00000580899,ENST00000584714,ENST00000581366,ENST00000664973,ENST00000579114,ENST00000583343
ENSG00000122642	313.854	-0.0460455	0.0708538	0.334356	0.69177	7	FKBP9	protein_coding	ENST00000485309,ENST00000475220,ENST00000242209,ENST00000490776,ENST00000471066,ENST00000494374,ENST00000468510,ENST00000538336,ENST00000418354,ENST00000472007,ENST00000469202,ENST00000489038,ENST00000464334,ENST00000463443
ENSG00000176105	185.851	0.040479	0.0855843	0.334348	0.69177	18	YES1	protein_coding	ENST00000581960,ENST00000584307,ENST00000577611,ENST00000314574,ENST00000577961
ENSG00000123178	373.86	-0.043131	0.0813458	0.334697	0.691913	13	SPRYD7	protein_coding	ENST00000378195,ENST00000361840,ENST00000613924,ENST00000492258
ENSG00000134532	27.771	0.0284297	0.0982681	0.334693	0.691913	12	SOX5	protein_coding	ENST00000367206,ENST00000659413,ENST00000538905,ENST00000545921,ENST00000536729,ENST00000535530,ENST00000456299,ENST00000536629,ENST00000542241,ENST00000536911,ENST00000441133,ENST00000541847,ENST00000446891,ENST00000429944,ENST00000536850,ENST00000451604,ENST00000646273,ENST00000538083,ENST00000537393,ENST00000396007,ENST00000381381
ENSG00000149575	158.23	0.0442987	0.0788092	0.33452	0.691913	11	SCN2B	protein_coding	ENST00000278947,ENST00000669850,ENST00000665446,ENST00000658882
ENSG00000151327	899.959	-0.0451834	0.076084	0.334615	0.691913	14	FAM177A1	protein_coding	ENST00000553852,ENST00000555211,ENST00000553955,ENST00000555260,ENST00000554794,ENST00000382406,ENST00000396472,ENST00000554052,ENST00000553901,ENST00000280987,ENST00000556858
ENSG00000153902	119.884	0.0389561	0.0874491	0.334642	0.691913	19	LGI4	protein_coding	ENST00000593248,ENST00000493050,ENST00000591633,ENST00000310123,ENST00000591840,ENST00000473160,ENST00000587780,ENST00000392225,ENST00000592346
ENSG00000154723	548.72	-0.0460655	0.0683048	0.334541	0.691913	21	ATP5PF	protein_coding	ENST00000400094,ENST00000400087,ENST00000400090,ENST00000400093,ENST00000400099,ENST00000457143,ENST00000486002,ENST00000284971
ENSG00000170927	3.85766	0.0185318	0.144612	0.334695	0.691913	6	PKHD1	protein_coding	ENST00000340994,ENST00000371117
ENSG00000213967	5.83622	0.0199672	0.12082	0.334656	0.691913	19	ZNF726	protein_coding	ENST00000575986,ENST00000334589,ENST00000322487,ENST00000594466,ENST00000531821,ENST00000525354
ENSG00000105258	374.842	-0.0460454	0.0684168	0.334781	0.692016	19	POLR2I	protein_coding	ENST00000589591,ENST00000585842,ENST00000586439,ENST00000221859,ENST00000586789,ENST00000592962,ENST00000589069
ENSG00000070808	1072.43	-0.0453195	0.0754599	0.334844	0.692077	5	CAMK2A	protein_coding	ENST00000672479,ENST00000348628,ENST00000672404,ENST00000508662,ENST00000672752,ENST00000672396,ENST00000507995,ENST00000672089,ENST00000672785,ENST00000351010,ENST00000671881,ENST00000515758,ENST00000398376,ENST00000510347,ENST00000672829
ENSG00000180730	280.744	-0.0437247	0.0800876	0.334883	0.692086	13	SHISA2	protein_coding	ENST00000319420
ENSG00000197329	321.688	-0.0449997	0.0765909	0.335064	0.69239	2	PELI1	protein_coding	ENST00000466177,ENST00000468869,ENST00000358912,ENST00000494203
ENSG00000168461	259.759	0.041142	0.0845681	0.335135	0.692467	18	RAB31	protein_coding	ENST00000577796,ENST00000580361,ENST00000577371,ENST00000435762,ENST00000583921,ENST00000580795,ENST00000577284,ENST00000578921,ENST00000583137,ENST00000578734,ENST00000578737,ENST00000581109
ENSG00000110324	92.0239	0.0378297	0.0886625	0.335251	0.692485	11	IL10RA	protein_coding	ENST00000532009,ENST00000533700,ENST00000530761,ENST00000531365,ENST00000529924,ENST00000534574,ENST00000534335,ENST00000227752,ENST00000526544,ENST00000525467,ENST00000530178
ENSG00000128829	585.725	-0.0456841	0.0647024	0.335272	0.692485	15	EIF2AK4	protein_coding	ENST00000624709,ENST00000560855,ENST00000558743,ENST00000263791,ENST00000558823,ENST00000559032,ENST00000559624,ENST00000558629,ENST00000558557,ENST00000560648,ENST00000559311
ENSG00000150712	454.937	0.0459504	0.0671852	0.33519	0.692485	5	MTMR12	protein_coding	ENST00000504049,ENST00000382142,ENST00000280285,ENST00000505419,ENST00000513622,ENST00000264934,ENST00000510216
ENSG00000185614	72.602	-0.0410466	0.0846863	0.33528	0.692485	3	INKA1	protein_coding	ENST00000333323
ENSG00000071967	48.2747	0.0192686	0.12704	0.335688	0.692955	2	CYBRD1	protein_coding	ENST00000375252,ENST00000468308,ENST00000409484,ENST00000474182,ENST00000445146,ENST00000321348,ENST00000494587
ENSG00000109794	223.284	-0.0452007	0.0756511	0.335598	0.692955	4	FAM149A	protein_coding	ENST00000227065,ENST00000502970,ENST00000515078,ENST00000514956,ENST00000509574,ENST00000514153,ENST00000356371,ENST00000514829,ENST00000513212,ENST00000389354,ENST00000504330,ENST00000508379,ENST00000513030,ENST00000510843,ENST00000512271,ENST00000503432,ENST00000502894,ENST00000510790
ENSG00000161057	717.83	0.0458645	0.0667329	0.335745	0.692955	7	PSMC2	protein_coding	ENST00000292644,ENST00000425206,ENST00000457587,ENST00000460021,ENST00000435765
ENSG00000164080	1189.37	0.0453281	0.0628297	0.335681	0.692955	3	RAD54L2	protein_coding	ENST00000461680,ENST00000602430,ENST00000487093,ENST00000432863,ENST00000462377,ENST00000409535
ENSG00000198554	91.3104	0.042178	0.0828843	0.335707	0.692955	14	WDHD1	protein_coding	ENST00000567693,ENST00000475379,ENST00000420358,ENST00000455555,ENST00000360586
ENSG00000229017	9.71925	-0.022025	0.110172	0.335645	0.692955	6	LINC01277	lncRNA	ENST00000661404,ENST00000666199,ENST00000668463,ENST00000662381,ENST00000657620,ENST00000446115,ENST00000657496,ENST00000670340,ENST00000419957,ENST00000653679
ENSG00000233170	6.3629	0.0197351	0.122214	0.335732	0.692955	8	AC138356.2	processed_pseudogene	ENST00000521192
ENSG00000091009	254.718	0.0374894	0.0889775	0.335831	0.692974	5	RBM27	protein_coding	ENST00000265271,ENST00000508019
ENSG00000134597	325.694	-0.0455686	0.0642972	0.335857	0.692974	X	RBMX2	protein_coding	ENST00000370947,ENST00000639890,ENST00000469953,ENST00000487274,ENST00000305536
ENSG00000141564	768.288	-0.0456636	0.0732077	0.335796	0.692974	17	RPTOR	protein_coding	ENST00000544334,ENST00000306801,ENST00000575542,ENST00000574767,ENST00000649732,ENST00000577161,ENST00000572733,ENST00000573746,ENST00000570891,ENST00000573163,ENST00000573837,ENST00000576366
ENSG00000100767	4.98257	0.0183332	0.153254	0.336314	0.693191	14	PAPLN	protein_coding	ENST00000559759,ENST00000554527,ENST00000216658,ENST00000555700,ENST00000555445,ENST00000555123,ENST00000554301,ENST00000644200,ENST00000340738,ENST00000554314,ENST00000555035,ENST00000557061
ENSG00000122694	113.659	0.0324357	0.0939791	0.336083	0.693191	9	GLIPR2	protein_coding	ENST00000377959,ENST00000377960,ENST00000619700,ENST00000474050,ENST00000396613
ENSG00000130723	11743.3	-0.04293	0.0814719	0.336152	0.693191	9	PRRC2B	protein_coding	ENST00000458550,ENST00000422467,ENST00000465931,ENST00000651535,ENST00000405995,ENST00000357304,ENST00000651665,ENST00000451855,ENST00000320547,ENST00000489593,ENST00000638390,ENST00000646130
ENSG00000138231	188.49	0.0451411	0.075713	0.33606	0.693191	3	DBR1	protein_coding	ENST00000260803,ENST00000463982,ENST00000477557,ENST00000460271
ENSG00000139990	1650.19	0.0387216	0.046331	0.336141	0.693191	14	DCAF5	protein_coding	ENST00000553943,ENST00000389997,ENST00000557386,ENST00000554681,ENST00000556847,ENST00000341516,ENST00000553293,ENST00000554215,ENST00000556111
ENSG00000163138	202.398	-0.043802	0.0796233	0.336245	0.693191	4	PACRGL	protein_coding	ENST00000506457,ENST00000502938,ENST00000510051,ENST00000509469,ENST00000444671,ENST00000506552,ENST00000507634,ENST00000514292,ENST00000503747,ENST00000506648,ENST00000510700,ENST00000508753,ENST00000508952,ENST00000514485,ENST00000513459,ENST00000471979,ENST00000295290,ENST00000513861,ENST00000509625,ENST00000514663,ENST00000503585,ENST00000506745,ENST00000506702,ENST00000467997,ENST00000515339,ENST00000505160,ENST00000506951,ENST00000360916,ENST00000511160,ENST00000511089,ENST00000502374,ENST00000513590,ENST00000504630
ENSG00000163840	3.6679	0.0183068	0.15819	0.336287	0.693191	3	DTX3L	protein_coding	ENST00000296161,ENST00000383661
ENSG00000213699	355.631	-0.0457032	0.0655307	0.336198	0.693191	2	SLC35F6	protein_coding	ENST00000482746,ENST00000344420,ENST00000429494,ENST00000414029
ENSG00000214140	31.765	0.0316791	0.0946949	0.336365	0.693191	17	PRCD	protein_coding	ENST00000587063,ENST00000465808,ENST00000592432,ENST00000397630,ENST00000397633,ENST00000591317,ENST00000592014,ENST00000587813,ENST00000590555,ENST00000593023,ENST00000592340,ENST00000587289,ENST00000586148
ENSG00000266783	2.73623	-0.0185124	0.14167	0.33637	0.693191	18	AP005136.3	lncRNA	ENST00000583253
ENSG00000273073	22.1663	-0.0299527	0.0964539	0.336214	0.693191	2	AC073869.1	lncRNA	ENST00000609270
ENSG00000277203	24.5742	-0.0307484	0.0956401	0.336139	0.693191	X	F8A1	protein_coding	ENST00000610495
ENSG00000204301	77.7099	-0.0394701	0.08664	0.33644	0.693266	6	NOTCH4	protein_coding	ENST00000465528,ENST00000375023,ENST00000473562,ENST00000491215,ENST00000474612
ENSG00000239763	16.6649	-0.0222175	0.109366	0.33649	0.693297	16	AC009120.1	processed_pseudogene	ENST00000493458
ENSG00000234345	7.99306	0.0217456	0.110946	0.336528	0.693307	X	AC234782.2	processed_pseudogene	ENST00000417646
ENSG00000172932	1026.42	-0.0457749	0.071521	0.336668	0.693524	11	ANKRD13D	protein_coding	ENST00000507915,ENST00000508417,ENST00000512231,ENST00000513750,ENST00000513460,ENST00000512101,ENST00000506531,ENST00000504729,ENST00000447274,ENST00000504236,ENST00000515828,ENST00000508422,ENST00000504186,ENST00000511455,ENST00000506119,ENST00000514779,ENST00000308440
ENSG00000169855	1051.32	-0.0344786	0.0919525	0.336758	0.693569	3	ROBO1	protein_coding	ENST00000495961,ENST00000466906,ENST00000618833,ENST00000484514,ENST00000467549,ENST00000472273,ENST00000436010,ENST00000498428,ENST00000495273,ENST00000618846,ENST00000464233,ENST00000492990,ENST00000488735
ENSG00000196730	1088.75	0.0406807	0.0500751	0.336747	0.693569	9	DAPK1	protein_coding	ENST00000496522,ENST00000497743,ENST00000463069,ENST00000358077,ENST00000469067,ENST00000466188,ENST00000470267,ENST00000472284,ENST00000491893,ENST00000489291,ENST00000475804,ENST00000495182,ENST00000472344,ENST00000408954,ENST00000468482,ENST00000469640,ENST00000494010,ENST00000495281,ENST00000622514
ENSG00000003056	493.876	0.0458267	0.0696344	0.337111	0.693697	12	M6PR	protein_coding	ENST00000544193,ENST00000539143,ENST00000536844,ENST00000540837,ENST00000543834,ENST00000537621,ENST00000000412,ENST00000543159,ENST00000543845,ENST00000543704,ENST00000543258,ENST00000541507,ENST00000544245
ENSG00000108448	206.297	-0.0452537	0.0747671	0.33716	0.693697	17	TRIM16L	protein_coding	ENST00000573443,ENST00000572555,ENST00000641182,ENST00000414850,ENST00000581904,ENST00000449552,ENST00000449697,ENST00000424146,ENST00000571733,ENST00000395671,ENST00000571708,ENST00000574042,ENST00000571542,ENST00000641936,ENST00000578086,ENST00000577969
ENSG00000172058	6.55375	-0.0210137	0.113781	0.337039	0.693697	5	SERF1A	protein_coding	ENST00000354833,ENST00000503509,ENST00000512868,ENST00000507348,ENST00000317633,ENST00000504458,ENST00000512649,ENST00000511162,ENST00000513436
ENSG00000181038	60.9051	-0.040113	0.0857407	0.337127	0.693697	17	METTL23	protein_coding	ENST00000589581,ENST00000589977,ENST00000588302,ENST00000592849,ENST00000586738,ENST00000588822,ENST00000588964,ENST00000590964,ENST00000588563,ENST00000586200,ENST00000588783,ENST00000615984,ENST00000591571,ENST00000586752,ENST00000341249
ENSG00000185813	861.394	-0.0457173	0.0665596	0.337138	0.693697	17	PCYT2	protein_coding	ENST00000570388,ENST00000331285,ENST00000538721,ENST00000576343,ENST00000538936,ENST00000570391,ENST00000571105,ENST00000573401,ENST00000574155,ENST00000571944,ENST00000573927,ENST00000574343,ENST00000571581,ENST00000572157,ENST00000572995,ENST00000572473,ENST00000572924,ENST00000573636
ENSG00000187650	20.8476	0.0259785	0.101272	0.336994	0.693697	19	VMAC	protein_coding	ENST00000339485
ENSG00000233426	50.0857	0.0362241	0.0902093	0.336872	0.693697	2	EIF3FP3	processed_pseudogene	ENST00000434851
ENSG00000246100	19.8022	-0.02687	0.100011	0.336925	0.693697	11	LINC00900	lncRNA	ENST00000602803,ENST00000535683,ENST00000654271,ENST00000653265,ENST00000657395,ENST00000501294,ENST00000666130,ENST00000514294,ENST00000537070,ENST00000499809
ENSG00000250317	118.431	-0.0412713	0.0841337	0.336973	0.693697	4	SMIM20	protein_coding	ENST00000522137,ENST00000506197,ENST00000614775,ENST00000514384,ENST00000515764
ENSG00000256940	2.96544	0.0184074	0.145137	0.336905	0.693697	11	PPP1R14B-AS1	lncRNA	ENST00000652899,ENST00000544553,ENST00000663760,ENST00000538355
ENSG00000168016	433.041	-0.0454724	0.0735374	0.337258	0.693827	3	TRANK1	protein_coding	ENST00000645898,ENST00000646897,ENST00000646436,ENST00000463764,ENST00000463984,ENST00000429976,ENST00000643881
ENSG00000124787	72.502	-0.039054	0.0870553	0.337306	0.693856	6	RPP40	protein_coding	ENST00000380051,ENST00000464646,ENST00000618533,ENST00000479782,ENST00000483546,ENST00000319533,ENST00000468105
ENSG00000182150	462.104	0.0434171	0.0802534	0.337361	0.693899	9	ERCC6L2	protein_coding	ENST00000456993,ENST00000320486,ENST00000653324,ENST00000665077,ENST00000466840,ENST00000402838,ENST00000426805,ENST00000653738,ENST00000288985,ENST00000659728,ENST00000670016,ENST00000479391,ENST00000668220,ENST00000661047
ENSG00000021776	527.787	0.0456286	0.0722976	0.337395	0.6939	15	AQR	protein_coding	ENST00000558202,ENST00000156471,ENST00000559090,ENST00000559767,ENST00000560117,ENST00000543879
ENSG00000177663	57.3938	0.0366071	0.089764	0.337455	0.693928	22	IL17RA	protein_coding	ENST00000459971,ENST00000319363,ENST00000477874,ENST00000612619
ENSG00000276234	605.967	-0.0449124	0.0760756	0.337477	0.693928	17	TADA2A	protein_coding	ENST00000614122,ENST00000620838,ENST00000615328,ENST00000620367,ENST00000619335,ENST00000610834,ENST00000612272,ENST00000615182,ENST00000618662,ENST00000616284,ENST00000622085,ENST00000620086,ENST00000614112,ENST00000621780,ENST00000620628,ENST00000619777
ENSG00000069329	2014.91	-0.0457141	0.0670861	0.337591	0.694093	16	VPS35	protein_coding	ENST00000568784,ENST00000569950,ENST00000647959,ENST00000568642,ENST00000568612,ENST00000568191,ENST00000565228,ENST00000563984,ENST00000563884,ENST00000640313,ENST00000562420,ENST00000299138
ENSG00000014123	263.3	0.0448139	0.0763769	0.337651	0.694146	6	UFL1	protein_coding	ENST00000461673,ENST00000369278
ENSG00000111361	469.548	0.0457294	0.0675775	0.33774	0.694189	12	EIF2B1	protein_coding	ENST00000424014,ENST00000534960,ENST00000539951,ENST00000543940,ENST00000452159,ENST00000537073
ENSG00000113391	407.069	-0.0441989	0.078269	0.337735	0.694189	5	FAM172A	protein_coding	ENST00000395965,ENST00000504768,ENST00000510445,ENST00000511139,ENST00000505869,ENST00000509163,ENST00000509739,ENST00000502503,ENST00000506398
ENSG00000231028	6.96138	0.0206473	0.115321	0.337848	0.69434	6	LINC00271	lncRNA	ENST00000579057,ENST00000655302,ENST00000579339,ENST00000580741,ENST00000655480,ENST00000436554,ENST00000664629,ENST00000664883,ENST00000653664,ENST00000666467,ENST00000658067,ENST00000579944,ENST00000421378,ENST00000662332,ENST00000438618
ENSG00000006756	191.044	-0.0447471	0.0764328	0.338189	0.694425	X	ARSD	protein_coding	ENST00000458014,ENST00000217890,ENST00000559324,ENST00000481340,ENST00000494870,ENST00000495294,ENST00000381154
ENSG00000011243	1782.17	0.0410579	0.0843193	0.337957	0.694425	19	AKAP8L	protein_coding	ENST00000595136,ENST00000609519,ENST00000594594,ENST00000599488,ENST00000598292,ENST00000595465,ENST00000597994,ENST00000595087,ENST00000596213,ENST00000596750,ENST00000596195,ENST00000594893,ENST00000600247,ENST00000593845,ENST00000595879,ENST00000599137,ENST00000600065,ENST00000595067,ENST00000601147,ENST00000397410
ENSG00000011347	4310.65	-0.044618	0.0769168	0.338063	0.694425	11	SYT7	protein_coding	ENST00000545053,ENST00000539008,ENST00000539468,ENST00000263846,ENST00000535826,ENST00000540831,ENST00000539246,ENST00000542836,ENST00000540677,ENST00000542670
ENSG00000087263	521.689	0.0457036	0.0680704	0.338236	0.694425	16	OGFOD1	protein_coding	ENST00000563733,ENST00000568172,ENST00000565209,ENST00000336111,ENST00000569645,ENST00000569802,ENST00000566157,ENST00000561646,ENST00000562150,ENST00000568397,ENST00000565682
ENSG00000099910	708.636	-0.0456651	0.0675324	0.33839	0.694425	22	KLHL22	protein_coding	ENST00000451553,ENST00000487090,ENST00000444967,ENST00000328879,ENST00000494929,ENST00000490556,ENST00000458248,ENST00000443285,ENST00000431430,ENST00000479601,ENST00000423364,ENST00000470335
ENSG00000108375	2.86282	0.018274	0.150238	0.338043	0.694425	17	RNF43	protein_coding	ENST00000577716,ENST00000407977,ENST00000580014,ENST00000582293,ENST00000581868,ENST00000583753,ENST00000584437,ENST00000577625
ENSG00000116871	5410.55	-0.0452334	0.0744838	0.337979	0.694425	1	MAP7D1	protein_coding	ENST00000316156,ENST00000373150,ENST00000373151,ENST00000487114,ENST00000474796,ENST00000462118,ENST00000429533,ENST00000527764,ENST00000373148,ENST00000530729,ENST00000530975,ENST00000487131,ENST00000532131
ENSG00000137563	167.541	0.0387668	0.0872848	0.3384	0.694425	8	GGH	protein_coding	ENST00000523788,ENST00000520609,ENST00000260118,ENST00000522852,ENST00000518966,ENST00000523479,ENST00000518113,ENST00000518466
ENSG00000147162	3001.8	-0.0393835	0.0865657	0.338104	0.694425	X	OGT	protein_coding	ENST00000466181,ENST00000373701,ENST00000488174,ENST00000474633,ENST00000472270,ENST00000373719,ENST00000498566,ENST00000455587,ENST00000459760,ENST00000444774,ENST00000462638
ENSG00000152932	3077.24	-0.0397453	0.0861157	0.338029	0.694425	5	RAB3C	protein_coding	ENST00000507977,ENST00000381158,ENST00000282878,ENST00000513316
ENSG00000159140	3805.61	0.0453856	0.0646734	0.338376	0.694425	21	SON	protein_coding	ENST00000421541,ENST00000474355,ENST00000473102,ENST00000467616,ENST00000491794,ENST00000465834,ENST00000478183,ENST00000455528,ENST00000457208,ENST00000381692,ENST00000477419,ENST00000356577,ENST00000429093,ENST00000381679,ENST00000475072,ENST00000300278,ENST00000484294,ENST00000470533,ENST00000492229,ENST00000436227
ENSG00000167889	852.436	-0.0437548	0.0792753	0.338309	0.694425	17	MGAT5B	protein_coding	ENST00000569840,ENST00000563153,ENST00000565043,ENST00000301618,ENST00000374998,ENST00000563627,ENST00000565675,ENST00000428789,ENST00000568598
ENSG00000204361	4.02692	0.0186856	0.134114	0.338232	0.694425	11	NXPE2	protein_coding	ENST00000389586
ENSG00000267500	4.85528	0.0187282	0.133175	0.338298	0.694425	19	ZNF887P	transcribed_unprocessed_pseudogene	ENST00000431363
ENSG00000285936	1.99031	-0.018231	0.153797	0.338257	0.694425	14	AL392024.1	lncRNA	ENST00000650335
ENSG00000090989	875.414	-0.0456044	0.0667902	0.338519	0.694598	4	EXOC1	protein_coding	ENST00000381295,ENST00000509302,ENST00000511971,ENST00000349598,ENST00000346134,ENST00000504321,ENST00000505501,ENST00000506936
ENSG00000221916	12.2178	-0.0241068	0.10431	0.338553	0.694598	19	C19orf73	protein_coding	ENST00000408991
ENSG00000162927	38.9043	-0.0341282	0.0921356	0.33873	0.69475	2	PUS10	protein_coding	ENST00000407787,ENST00000430495,ENST00000316752,ENST00000398658,ENST00000602599,ENST00000421319
ENSG00000181097	9.85353	0.0202983	0.116979	0.338662	0.69475	8	LINC02878	lncRNA	ENST00000531565
ENSG00000184343	6.30981	0.01978	0.120437	0.338732	0.69475	X	SRPK3	protein_coding	ENST00000370104,ENST00000430541,ENST00000370101,ENST00000489426,ENST00000370108,ENST00000458681,ENST00000393786,ENST00000370100
ENSG00000238057	2.76138	-0.0182855	0.146675	0.338763	0.69475	2	ZEB2-AS1	lncRNA	ENST00000648698,ENST00000650024,ENST00000610937,ENST00000595109,ENST00000595449,ENST00000609819,ENST00000602006,ENST00000609376,ENST00000428623,ENST00000609842,ENST00000647603,ENST00000648781,ENST00000610947,ENST00000649923,ENST00000610265,ENST00000421083,ENST00000427278,ENST00000608361
ENSG00000018189	6108.44	-0.0452002	0.0741933	0.338913	0.694759	4	RUFY3	protein_coding	ENST00000515479,ENST00000512103,ENST00000417478,ENST00000381006,ENST00000502653,ENST00000504805,ENST00000512331,ENST00000503025,ENST00000226328,ENST00000503876,ENST00000513593,ENST00000507333,ENST00000515442,ENST00000513597,ENST00000514898
ENSG00000093217	53.87	-0.0362772	0.0899734	0.33897	0.694759	3	XYLB	protein_coding	ENST00000650590,ENST00000424034,ENST00000649234,ENST00000472721,ENST00000427323,ENST00000487569,ENST00000207870
ENSG00000106018	9.3233	0.0194453	0.12319	0.338921	0.694759	7	VIPR2	protein_coding	ENST00000377633,ENST00000421760,ENST00000262178,ENST00000402066
ENSG00000107821	19.8107	0.0268968	0.0997688	0.339006	0.694759	10	KAZALD1	protein_coding	ENST00000608812,ENST00000465807,ENST00000477267,ENST00000470106,ENST00000477979,ENST00000370200
ENSG00000136297	48.4432	-0.0294261	0.0967964	0.338838	0.694759	7	MMD2	protein_coding	ENST00000612910,ENST00000404774,ENST00000406755,ENST00000401401
ENSG00000213123	44.7842	-0.0369396	0.0892733	0.339036	0.694759	3	TCTEX1D2	protein_coding	ENST00000465757,ENST00000325318,ENST00000446494,ENST00000491186,ENST00000426563
ENSG00000225022	1.99488	-0.0183738	0.141691	0.339041	0.694759	20	UBE2D3P1	processed_pseudogene	ENST00000436669
ENSG00000233836	25.981	0.0282202	0.0981373	0.338902	0.694759	19	AC139769.1	transcribed_unprocessed_pseudogene	ENST00000462186,ENST00000475499,ENST00000471224,ENST00000472297
ENSG00000172331	348.735	0.0452311	0.0739353	0.33908	0.694769	7	BPGM	protein_coding	ENST00000393132,ENST00000344924,ENST00000418040,ENST00000443095
ENSG00000111596	811.333	0.0448615	0.0621934	0.339271	0.694829	12	CNOT2	protein_coding	ENST00000552483,ENST00000551873,ENST00000550641,ENST00000550705,ENST00000551483,ENST00000548338,ENST00000548021,ENST00000547867,ENST00000551661,ENST00000549705,ENST00000546673,ENST00000553020,ENST00000551179,ENST00000551132,ENST00000549709,ENST00000229195,ENST00000549443,ENST00000547321,ENST00000548863,ENST00000547780,ENST00000552599,ENST00000550160,ENST00000552151,ENST00000552319,ENST00000418359,ENST00000549947,ENST00000552231,ENST00000548159,ENST00000548230,ENST00000548686,ENST00000549750,ENST00000551710,ENST00000551043,ENST00000548599,ENST00000550194,ENST00000548741,ENST00000552915,ENST00000552422,ENST00000551434,ENST00000553078,ENST00000547149,ENST00000550155,ENST00000548939
ENSG00000172361	48.3032	0.035924	0.0903144	0.339217	0.694829	18	CFAP53	protein_coding	ENST00000398545
ENSG00000173404	1119.75	-0.0445899	0.0766197	0.339286	0.694829	20	INSM1	protein_coding	ENST00000310227
ENSG00000180178	2.83994	-0.0184395	0.138915	0.339313	0.694829	2	FAR2P1	transcribed_unprocessed_pseudogene	ENST00000449170,ENST00000449736,ENST00000428123,ENST00000444030
ENSG00000188199	25.6892	-0.0300446	0.0961155	0.339195	0.694829	10	NUTM2B	protein_coding	ENST00000429828,ENST00000372321,ENST00000342531
ENSG00000227782	4.14184	0.0184012	0.140361	0.339206	0.694829	17	AC002553.1	lncRNA	ENST00000442828
ENSG00000164031	551.123	-0.0408813	0.0843911	0.339378	0.694891	4	DNAJB14	protein_coding	ENST00000471738,ENST00000610281,ENST00000398991,ENST00000334223,ENST00000455208,ENST00000474664,ENST00000493110,ENST00000420137,ENST00000426476,ENST00000469942,ENST00000471101,ENST00000442697
ENSG00000277151	7.5297	-0.0214171	0.111474	0.339457	0.694983	13	AL138820.1	lncRNA	ENST00000617901
ENSG00000141295	216.734	0.0386521	0.087297	0.339601	0.694998	17	SCRN2	protein_coding	ENST00000581546,ENST00000582459,ENST00000584123,ENST00000582656,ENST00000579856,ENST00000578840,ENST00000583090,ENST00000290216,ENST00000584567,ENST00000578323,ENST00000580428,ENST00000407215,ENST00000581645
ENSG00000145916	485.542	-0.0455671	0.0678225	0.339566	0.694998	5	RMND5B	protein_coding	ENST00000515098,ENST00000507575,ENST00000542098,ENST00000507937,ENST00000515360,ENST00000513162,ENST00000313386,ENST00000512663,ENST00000507457,ENST00000512811,ENST00000508647,ENST00000502814
ENSG00000162490	1716.48	-0.043966	0.0784305	0.339581	0.694998	1	DRAXIN	protein_coding	ENST00000294485
ENSG00000213139	21.1889	-0.0279499	0.098398	0.33955	0.694998	3	CRYGS	protein_coding	ENST00000460288,ENST00000307944,ENST00000392499
ENSG00000164898	11.8895	-0.0244374	0.103523	0.339674	0.695078	7	FMC1	protein_coding	ENST00000481123,ENST00000468383,ENST00000297534,ENST00000488886,ENST00000482181
ENSG00000273786	2.48989	-0.0182784	0.143702	0.339987	0.695649	15	AC020658.4	lncRNA	ENST00000613987
ENSG00000196455	233.065	0.0454764	0.071202	0.340045	0.695698	3	PIK3R4	protein_coding	ENST00000356763,ENST00000512430,ENST00000511760,ENST00000508273,ENST00000504834,ENST00000512677,ENST00000507330,ENST00000512362
ENSG00000198670	18.1835	0.0243284	0.103664	0.340151	0.695844	6	LPA	protein_coding	ENST00000447678,ENST00000316300,ENST00000614786
ENSG00000101246	530.901	-0.0454509	0.0713113	0.340227	0.69586	20	ARFRP1	protein_coding	ENST00000614942,ENST00000609537,ENST00000618568,ENST00000612256,ENST00000610414,ENST00000618838,ENST00000612157,ENST00000610774,ENST00000619493,ENST00000607873,ENST00000622789,ENST00000424545,ENST00000612772,ENST00000609188
ENSG00000120055	3.66472	0.0184125	0.138339	0.340201	0.69586	10	C10orf95	protein_coding	ENST00000625129
ENSG00000164024	538.549	-0.0453823	0.0661694	0.340293	0.695925	4	METAP1	protein_coding	ENST00000506548,ENST00000510209,ENST00000503247,ENST00000625963,ENST00000510133,ENST00000507537,ENST00000510107,ENST00000513097,ENST00000296411,ENST00000514051,ENST00000506238,ENST00000513199
ENSG00000053438	15223.9	-0.043284	0.0798923	0.340538	0.696245	20	NNAT	protein_coding	ENST00000649697,ENST00000649309,ENST00000647955,ENST00000649451,ENST00000346199
ENSG00000090565	1630.77	0.0450373	0.0638428	0.340722	0.696245	16	RAB11FIP3	protein_coding	ENST00000449879,ENST00000483002,ENST00000495663,ENST00000412256,ENST00000464263,ENST00000434585,ENST00000487899,ENST00000461009,ENST00000262305,ENST00000450428,ENST00000452814
ENSG00000106829	2351.36	-0.0454821	0.0684314	0.340673	0.696245	9	TLE4	protein_coding	ENST00000414465,ENST00000463431,ENST00000461758,ENST00000493163,ENST00000428713,ENST00000496114,ENST00000476523,ENST00000483597,ENST00000376544,ENST00000376524,ENST00000376525,ENST00000490347,ENST00000455913,ENST00000496853,ENST00000425506,ENST00000470872,ENST00000474519,ENST00000485159,ENST00000467142,ENST00000478290,ENST00000265284,ENST00000462803,ENST00000466428,ENST00000376537,ENST00000376552,ENST00000417836,ENST00000435650,ENST00000495170
ENSG00000108556	9.85417	-0.0230002	0.106432	0.340679	0.696245	17	CHRNE	protein_coding	ENST00000572438,ENST00000649830,ENST00000652550,ENST00000649488,ENST00000575637
ENSG00000113504	357.346	0.04257	0.0813525	0.340723	0.696245	5	SLC12A7	protein_coding	ENST00000510943,ENST00000513223,ENST00000514994,ENST00000634447,ENST00000504576,ENST00000264930
ENSG00000143870	4237.52	-0.0425693	0.055078	0.340703	0.696245	2	PDIA6	protein_coding	ENST00000404371,ENST00000458536,ENST00000272227,ENST00000404824,ENST00000540494,ENST00000489662,ENST00000381611,ENST00000617249
ENSG00000185880	794.604	-0.0448886	0.0749283	0.340631	0.696245	15	TRIM69	protein_coding	ENST00000560442,ENST00000559390,ENST00000558173,ENST00000561237,ENST00000560554,ENST00000338264,ENST00000561170,ENST00000561043,ENST00000329464,ENST00000558329,ENST00000560141,ENST00000559315
ENSG00000244045	269.719	-0.0445224	0.0764042	0.340647	0.696245	17	TMEM199	protein_coding	ENST00000292114,ENST00000555264,ENST00000509083,ENST00000579762,ENST00000585027,ENST00000580868,ENST00000483505,ENST00000395404,ENST00000581386
ENSG00000119139	1.96914	-0.0180918	0.155357	0.34084	0.696257	9	TJP2	protein_coding	ENST00000606364,ENST00000636438,ENST00000648153,ENST00000649927,ENST00000648042,ENST00000636247,ENST00000648087,ENST00000348208,ENST00000539225,ENST00000650353,ENST00000649943,ENST00000498204,ENST00000377259,ENST00000535702,ENST00000643713,ENST00000648460,ENST00000413932,ENST00000648402,ENST00000423935,ENST00000650460,ENST00000649134,ENST00000650084,ENST00000649114,ENST00000650522,ENST00000650378,ENST00000649939,ENST00000650333,ENST00000649783,ENST00000647986,ENST00000648862,ENST00000453658,ENST00000377245
ENSG00000142784	787.385	0.0452998	0.0659133	0.340895	0.696257	1	WDTC1	protein_coding	ENST00000361771,ENST00000447062,ENST00000491239,ENST00000319394,ENST00000472249
ENSG00000146109	265.547	0.045312	0.0660114	0.340872	0.696257	6	ABT1	protein_coding	ENST00000274849
ENSG00000163788	1162.7	-0.0453183	0.0661013	0.3409	0.696257	3	SNRK	protein_coding	ENST00000429705,ENST00000296088,ENST00000462810,ENST00000454177,ENST00000484791,ENST00000437827,ENST00000468628,ENST00000481892
ENSG00000268912	20.0641	0.0282914	0.0978886	0.340795	0.696257	19	AC012313.5	lncRNA	ENST00000594816
ENSG00000182195	930.271	-0.045292	0.0722821	0.340935	0.696259	X	LDOC1	protein_coding	ENST00000370526,ENST00000460721,ENST00000670989
ENSG00000177738	11.5607	-0.0234346	0.105359	0.341079	0.696413	5	AC025171.1	lncRNA	ENST00000499871,ENST00000314957,ENST00000654466,ENST00000503152,ENST00000665537
ENSG00000279659	3.2624	-0.0186599	0.131702	0.341059	0.696413	6	AL451064.2	TEC	ENST00000623514
ENSG00000101773	264.22	-0.0450575	0.0737885	0.34117	0.69653	18	RBBP8	protein_coding	ENST00000579124,ENST00000580892,ENST00000581687,ENST00000399721,ENST00000327155,ENST00000399722,ENST00000399725,ENST00000583594,ENST00000581819,ENST00000585177,ENST00000583057,ENST00000583700,ENST00000360790,ENST00000577588,ENST00000582354,ENST00000577445
ENSG00000023909	117.168	0.0421226	0.0821028	0.341236	0.696567	1	GCLM	protein_coding	ENST00000467772,ENST00000615724,ENST00000370238,ENST00000462183
ENSG00000132781	14.23	-0.0256288	0.101333	0.341256	0.696567	1	MUTYH	protein_coding	ENST00000461495,ENST00000672764,ENST00000531105,ENST00000672314,ENST00000485271,ENST00000673134,ENST00000529984,ENST00000372104,ENST00000355498,ENST00000478796,ENST00000354383,ENST00000474703,ENST00000467459,ENST00000534453,ENST00000488731,ENST00000467940,ENST00000476789,ENST00000483642,ENST00000672818,ENST00000456914,ENST00000372098,ENST00000481139,ENST00000462388,ENST00000672011,ENST00000462387,ENST00000448481,ENST00000482094,ENST00000475516,ENST00000671856,ENST00000466231,ENST00000492494,ENST00000372115,ENST00000529892,ENST00000372110,ENST00000525160,ENST00000435155,ENST00000485484,ENST00000533178,ENST00000672593,ENST00000483127,ENST00000470256,ENST00000479746,ENST00000412971,ENST00000481571,ENST00000528013,ENST00000450313
ENSG00000136720	1021.2	-0.0452938	0.071833	0.341406	0.696802	2	HS6ST1	protein_coding	ENST00000469019,ENST00000463963,ENST00000494089,ENST00000259241
ENSG00000103994	1109.99	0.0436176	0.0788172	0.341737	0.696849	15	ZNF106	protein_coding	ENST00000565380,ENST00000565611,ENST00000263805,ENST00000565500,ENST00000565660,ENST00000567772,ENST00000565948,ENST00000568906,ENST00000570078,ENST00000567041,ENST00000564754,ENST00000569648
ENSG00000145088	4.39221	-0.0189907	0.126467	0.341574	0.696849	3	EAF2	protein_coding	ENST00000490477,ENST00000273668,ENST00000451944,ENST00000465664,ENST00000490434
ENSG00000145743	863.439	-0.045307	0.0667505	0.341621	0.696849	5	FBXL17	protein_coding	ENST00000496714,ENST00000542267,ENST00000518486,ENST00000619412,ENST00000481160
ENSG00000152457	136.346	-0.0437518	0.0784637	0.341736	0.696849	10	DCLRE1C	protein_coding	ENST00000418843,ENST00000378241,ENST00000489845,ENST00000396817,ENST00000357717,ENST00000489161,ENST00000378255,ENST00000378258,ENST00000378249,ENST00000378289,ENST00000456122,ENST00000378242,ENST00000378278,ENST00000492201,ENST00000378254,ENST00000378246
ENSG00000188243	521.566	-0.0453964	0.0697483	0.341593	0.696849	13	COMMD6	protein_coding	ENST00000377615,ENST00000377612,ENST00000626103,ENST00000377619,ENST00000486516,ENST00000483290,ENST00000477377,ENST00000355801,ENST00000497707,ENST00000464050,ENST00000406936,ENST00000471682,ENST00000460675
ENSG00000197713	417.658	-0.0420128	0.082234	0.341639	0.696849	2	RPE	protein_coding	ENST00000435437,ENST00000408981,ENST00000445268,ENST00000411934,ENST00000438204,ENST00000438191,ENST00000429921,ENST00000438265,ENST00000454822,ENST00000354506,ENST00000436630,ENST00000453724,ENST00000359429,ENST00000429907,ENST00000441588,ENST00000452025
ENSG00000213080	6.93464	0.0196716	0.120024	0.34156	0.696849	1	AL354714.2	processed_pseudogene	ENST00000425270
ENSG00000230415	27.1875	-0.0237151	0.104673	0.341655	0.696849	1	LINC01786	lncRNA	ENST00000453732,ENST00000434139
ENSG00000249915	84.6183	0.0298353	0.09613	0.341714	0.696849	5	PDCD6	protein_coding	ENST00000507473,ENST00000614778,ENST00000618970,ENST00000515587,ENST00000509581,ENST00000511482,ENST00000505221,ENST00000512466,ENST00000507528,ENST00000628729,ENST00000264933,ENST00000505526,ENST00000513582
ENSG00000100099	618.191	-0.045019	0.0735779	0.341943	0.696851	22	HPS4	protein_coding	ENST00000429411,ENST00000479064,ENST00000496385,ENST00000402105,ENST00000491142,ENST00000439453,ENST00000422379,ENST00000481910,ENST00000398145,ENST00000483631,ENST00000519774,ENST00000473782,ENST00000464362,ENST00000466781,ENST00000485842,ENST00000493455,ENST00000336873,ENST00000459918
ENSG00000111254	35.891	-0.0337848	0.0922258	0.341807	0.696851	12	AKAP3	protein_coding	ENST00000544636,ENST00000228850,ENST00000536414,ENST00000540967,ENST00000545990,ENST00000541484
ENSG00000144199	55.1968	0.0354963	0.0905265	0.341849	0.696851	2	FAHD2B	protein_coding	ENST00000414820,ENST00000272610,ENST00000483657,ENST00000474849,ENST00000463096,ENST00000468548
ENSG00000161542	703.702	-0.0449007	0.0636889	0.341907	0.696851	17	PRPSAP1	protein_coding	ENST00000446526,ENST00000436498,ENST00000423915,ENST00000586137,ENST00000435555,ENST00000324684,ENST00000588364,ENST00000494662,ENST00000488339,ENST00000472686,ENST00000442767,ENST00000592474
ENSG00000183662	76.9352	-0.033545	0.0924488	0.341937	0.696851	3	TAFA1	protein_coding	ENST00000496687,ENST00000478136,ENST00000617084,ENST00000491017
ENSG00000224251	1.99305	-0.018073	0.150799	0.341926	0.696851	10	AL391427.1	lncRNA	ENST00000440414,ENST00000451575
ENSG00000100258	637.422	0.0394159	0.0860799	0.342089	0.697009	22	LMF2	protein_coding	ENST00000216080,ENST00000505981,ENST00000507607,ENST00000474879,ENST00000504717,ENST00000514938
ENSG00000189045	4.05575	0.0181155	0.14689	0.34206	0.697009	5	ANKDD1B	protein_coding	ENST00000672400,ENST00000672397,ENST00000672660,ENST00000506596,ENST00000601380,ENST00000504514,ENST00000673223,ENST00000672390,ENST00000672850,ENST00000672844,ENST00000672135,ENST00000673225,ENST00000594319,ENST00000672802
ENSG00000111344	77.6126	-0.0405594	0.0844931	0.342202	0.697169	12	RASAL1	protein_coding	ENST00000261729,ENST00000549444,ENST00000548972,ENST00000547810,ENST00000546727,ENST00000446861,ENST00000551051,ENST00000418411,ENST00000546530,ENST00000548055
ENSG00000124160	946.533	-0.0435145	0.0581641	0.342315	0.69733	20	NCOA5	protein_coding	ENST00000290231,ENST00000372291
ENSG00000025293	1052.15	-0.044987	0.06458	0.34247	0.697356	20	PHF20	protein_coding	ENST00000617560,ENST00000461122,ENST00000420233,ENST00000449988,ENST00000452270,ENST00000480940,ENST00000481202,ENST00000485604,ENST00000496305,ENST00000495338,ENST00000473943,ENST00000374012,ENST00000486408,ENST00000339089,ENST00000374000,ENST00000461405
ENSG00000132003	484.09	-0.0452775	0.0674697	0.342434	0.697356	19	ZSWIM4	protein_coding	ENST00000590508,ENST00000592227,ENST00000254323
ENSG00000161243	150.942	-0.0427275	0.0807073	0.342499	0.697356	19	FBXO27	protein_coding	ENST00000598394,ENST00000594770,ENST00000593847,ENST00000509137,ENST00000595166,ENST00000292853,ENST00000600828
ENSG00000263956	161.998	0.0446769	0.0750915	0.342489	0.697356	1	NBPF11	protein_coding	ENST00000613531,ENST00000614015,ENST00000615281,ENST00000614785,ENST00000614506
ENSG00000277767	27.526	0.0271579	0.0991047	0.34242	0.697356	13	AL442128.2	lncRNA	ENST00000620246
ENSG00000168350	6.53654	-0.0206247	0.114014	0.342579	0.697449	14	DEGS2	protein_coding	ENST00000557117,ENST00000553834,ENST00000305631
ENSG00000185875	108.569	-0.0420664	0.0819642	0.342686	0.697598	10	THNSL1	protein_coding	ENST00000524413,ENST00000376356
ENSG00000245384	5.84467	-0.0205007	0.114564	0.34275	0.697658	4	CXXC4-AS1	lncRNA	ENST00000655215,ENST00000664466,ENST00000500179
ENSG00000278576	13.1963	-0.0243152	0.103344	0.342805	0.6977	14	AL162171.3	lncRNA	ENST00000617439
ENSG00000172935	2.06479	0.0179587	0.169968	0.342904	0.697752	11	MRGPRF	protein_coding	ENST00000309099,ENST00000320913,ENST00000441623
ENSG00000239665	214.94	0.043624	0.0785095	0.342924	0.697752	10	AL157392.3	lncRNA	ENST00000419851,ENST00000613992,ENST00000618688,ENST00000594575,ENST00000601758,ENST00000612296,ENST00000620600,ENST00000611235,ENST00000621308,ENST00000613937,ENST00000612960,ENST00000619884,ENST00000440878,ENST00000613467,ENST00000612602,ENST00000617260,ENST00000599378,ENST00000430721,ENST00000614991,ENST00000622389,ENST00000613031,ENST00000597920,ENST00000600501,ENST00000619389,ENST00000621394,ENST00000616092,ENST00000613332,ENST00000600249,ENST00000617534,ENST00000616861,ENST00000619944,ENST00000610032,ENST00000616949,ENST00000612284,ENST00000596235,ENST00000610395,ENST00000598625,ENST00000593351,ENST00000620849,ENST00000616222,ENST00000593358,ENST00000601075,ENST00000615691,ENST00000614899,ENST00000618536,ENST00000599639,ENST00000612304,ENST00000620488,ENST00000596499,ENST00000621532,ENST00000437446,ENST00000615209,ENST00000613191,ENST00000600511,ENST00000612515,ENST00000622799
ENSG00000270441	86.2062	-0.0415061	0.0829081	0.342933	0.697752	3	AC135506.1	unprocessed_pseudogene	ENST00000603877
ENSG00000161328	248.592	-0.0430725	0.0798187	0.343168	0.697834	11	LRRC56	protein_coding	ENST00000270115
ENSG00000182534	864.172	0.044716	0.0632723	0.343106	0.697834	17	MXRA7	protein_coding	ENST00000375036,ENST00000592148,ENST00000588114,ENST00000585519,ENST00000355797,ENST00000589082,ENST00000449428
ENSG00000183655	469.002	0.0452623	0.0685532	0.343016	0.697834	15	KLHL25	protein_coding	ENST00000559131,ENST00000337975,ENST00000536947
ENSG00000186132	34.3229	-0.0322851	0.0935773	0.343142	0.697834	2	C2orf76	protein_coding	ENST00000409877,ENST00000409466,ENST00000414534,ENST00000409523,ENST00000334816,ENST00000498049
ENSG00000258655	15.4032	0.0251921	0.101809	0.343095	0.697834	14	ARHGAP5-AS1	lncRNA	ENST00000553596
ENSG00000266456	26.3298	-0.031629	0.094214	0.343179	0.697834	18	AP001178.3	lncRNA	ENST00000585150
ENSG00000075391	1464.64	0.0448108	0.073695	0.343938	0.698053	1	RASAL2	protein_coding	ENST00000465723,ENST00000463079,ENST00000462775,ENST00000433130,ENST00000367649
ENSG00000099864	3526.04	-0.0449969	0.0726725	0.343551	0.698053	19	PALM	protein_coding	ENST00000590161,ENST00000592870,ENST00000589012,ENST00000338448,ENST00000586776,ENST00000587513,ENST00000593172,ENST00000586055,ENST00000592155,ENST00000633534,ENST00000264560
ENSG00000108509	932.303	-0.045179	0.0706655	0.343525	0.698053	17	CAMTA2	protein_coding	ENST00000572192,ENST00000348066,ENST00000572543,ENST00000575192,ENST00000575580,ENST00000414043,ENST00000573004,ENST00000574442,ENST00000575365,ENST00000576872,ENST00000572326,ENST00000574606,ENST00000381311,ENST00000571831,ENST00000574951,ENST00000361571
ENSG00000130005	371.519	-0.0451069	0.0717298	0.343475	0.698053	19	GAMT	protein_coding	ENST00000252288,ENST00000591788,ENST00000640164,ENST00000640762,ENST00000447102
ENSG00000152583	225.677	0.0215609	0.110079	0.343323	0.698053	4	SPARCL1	protein_coding	ENST00000434434,ENST00000512317,ENST00000282470,ENST00000543631,ENST00000418378,ENST00000503414,ENST00000535835,ENST00000541496,ENST00000509407,ENST00000458304
ENSG00000179922	109.476	-0.0431066	0.0796071	0.343785	0.698053	19	ZNF784	protein_coding	ENST00000325351,ENST00000591479
ENSG00000184381	209.713	-0.0432757	0.0791748	0.343893	0.698053	22	PLA2G6	protein_coding	ENST00000668499,ENST00000663895,ENST00000660610,ENST00000480154,ENST00000430886,ENST00000427114,ENST00000498338,ENST00000426674,ENST00000417303,ENST00000448094,ENST00000668208,ENST00000452794,ENST00000435484,ENST00000455341,ENST00000655142,ENST00000671093,ENST00000496409,ENST00000436218,ENST00000664587,ENST00000402064,ENST00000667521,ENST00000594306,ENST00000427453,ENST00000490473,ENST00000491986,ENST00000332509,ENST00000471636,ENST00000452542,ENST00000445591,ENST00000479641,ENST00000463287,ENST00000335539,ENST00000668949,ENST00000665987,ENST00000454670,ENST00000447598,ENST00000420435,ENST00000452972,ENST00000673413
ENSG00000198937	266.251	-0.0420392	0.0818403	0.343723	0.698053	6	CCDC167	protein_coding	ENST00000373408
ENSG00000204335	5.04211	0.0179804	0.150601	0.343829	0.698053	2	SP5	protein_coding	ENST00000487037,ENST00000375281
ENSG00000234719	46.8148	0.0347686	0.0911097	0.343646	0.698053	16	NPIPB2	protein_coding	ENST00000547494,ENST00000399147,ENST00000540412,ENST00000356023,ENST00000538896,ENST00000532936,ENST00000620285,ENST00000673243
ENSG00000235217	405.812	-0.0420522	0.0818179	0.343712	0.698053	20	TSPY26P	transcribed_processed_pseudogene	ENST00000565928,ENST00000476365
ENSG00000235912	2.04788	0.0179084	0.172998	0.34385	0.698053	1	AL031729.1	processed_pseudogene	ENST00000433132
ENSG00000239455	2.33536	-0.0179798	0.150305	0.343904	0.698053	3	AC074043.1	processed_pseudogene	ENST00000483126
ENSG00000240137	29.0103	-0.0317171	0.0940927	0.343635	0.698053	3	ERICH6-AS1	lncRNA	ENST00000463755,ENST00000471093,ENST00000475393,ENST00000655051,ENST00000670089
ENSG00000263280	2.76417	-0.0181391	0.141416	0.343777	0.698053	16	AC003965.1	lncRNA	ENST00000662388,ENST00000575693,ENST00000659109
ENSG00000272024	6.86432	-0.0205063	0.114297	0.343566	0.698053	8	AC064807.4	lncRNA	ENST00000607201
ENSG00000272320	15.6344	-0.0270513	0.0991111	0.343796	0.698053	6	AL445309.1	lncRNA	ENST00000607565
ENSG00000276101	15.6154	-0.0259692	0.100548	0.343932	0.698053	17	AC027601.4	lncRNA	ENST00000611259
ENSG00000282886	23.1303	-0.0291859	0.0966753	0.343437	0.698053	9	PTMAP12	processed_pseudogene	ENST00000635020
ENSG00000112234	121.835	-0.0423165	0.0812641	0.343984	0.698077	6	FBXL4	protein_coding	ENST00000369244,ENST00000229971
ENSG00000162222	208.949	-0.0443195	0.075938	0.344126	0.698297	11	TTC9C	protein_coding	ENST00000530625,ENST00000316461,ENST00000601045,ENST00000532276,ENST00000294161,ENST00000532583
ENSG00000159403	12.5567	0.0194117	0.120889	0.344185	0.698346	12	C1R	protein_coding	ENST00000536092,ENST00000540610,ENST00000540242,ENST00000536053,ENST00000647956,ENST00000602298,ENST00000540394,ENST00000543835,ENST00000541042,ENST00000535233,ENST00000648162,ENST00000543362,ENST00000649804,ENST00000545466,ENST00000538050,ENST00000543851
ENSG00000264548	6.67875	0.0195496	0.119793	0.344237	0.698383	17	AC132872.2	lncRNA	ENST00000581303
ENSG00000078967	237.249	-0.0451286	0.0702126	0.344273	0.698385	7	UBE2D4	protein_coding	ENST00000415051,ENST00000473007,ENST00000491770,ENST00000454428,ENST00000440899,ENST00000450743,ENST00000440652,ENST00000454350,ENST00000446008,ENST00000443780,ENST00000222402
ENSG00000231160	128.752	-0.0376501	0.0879912	0.344343	0.698458	4	KLF3-AS1	lncRNA	ENST00000669212,ENST00000668586,ENST00000666430,ENST00000440181,ENST00000436901,ENST00000665526,ENST00000507091,ENST00000665931,ENST00000610668,ENST00000670431,ENST00000655930,ENST00000620339,ENST00000668230,ENST00000669118,ENST00000661050,ENST00000504219,ENST00000505240
ENSG00000179152	368.824	-0.0447867	0.0735636	0.344421	0.698495	3	TCAIM	protein_coding	ENST00000462230,ENST00000494638,ENST00000417768,ENST00000417237,ENST00000431657,ENST00000383746,ENST00000342649,ENST00000469246,ENST00000444602,ENST00000412611,ENST00000396078,ENST00000462612
ENSG00000233098	490.066	-0.0414308	0.0828072	0.34443	0.698495	17	CCDC144NL-AS1	lncRNA	ENST00000577841,ENST00000417232,ENST00000580278,ENST00000577860,ENST00000662319,ENST00000577968,ENST00000423473,ENST00000582324,ENST00000584433,ENST00000433763,ENST00000579168,ENST00000583481,ENST00000577537,ENST00000581958,ENST00000582583,ENST00000437829,ENST00000439794,ENST00000583962,ENST00000580056,ENST00000443508
ENSG00000039068	14.7506	0.0204508	0.114298	0.344485	0.698537	16	CDH1	protein_coding	ENST00000621016,ENST00000561751,ENST00000567320,ENST00000566510,ENST00000564676,ENST00000422392,ENST00000562836,ENST00000261769,ENST00000612417,ENST00000565810,ENST00000562118,ENST00000564745,ENST00000611625,ENST00000566612
ENSG00000204967	363.747	-0.0400755	0.0848825	0.344618	0.698738	5	PCDHA4	protein_coding	ENST00000530339,ENST00000618834,ENST00000378125,ENST00000672575,ENST00000512229
ENSG00000243289	2.2563	0.0178758	0.164963	0.344683	0.698799	10	AGAP13P	unprocessed_pseudogene	ENST00000417888
ENSG00000112812	2.58739	0.0178758	0.157299	0.345031	0.69883	6	PRSS16	protein_coding	ENST00000475106,ENST00000454665,ENST00000488649,ENST00000485993,ENST00000421826,ENST00000495683,ENST00000230582,ENST00000466364,ENST00000484493,ENST00000459736,ENST00000481125,ENST00000492575,ENST00000478690,ENST00000471463,ENST00000468138,ENST00000462664,ENST00000470870,ENST00000485603,ENST00000468930,ENST00000377456
ENSG00000125657	52.313	0.033443	0.092323	0.344806	0.69883	19	TNFSF9	protein_coding	ENST00000245817
ENSG00000133739	108.8	-0.0423558	0.0810327	0.344824	0.69883	8	LRRCC1	protein_coding	ENST00000522567,ENST00000360375,ENST00000517875,ENST00000523669,ENST00000414626,ENST00000522770
ENSG00000139988	3.74495	-0.0185987	0.129411	0.344829	0.69883	14	RDH12	protein_coding	ENST00000267502,ENST00000551171,ENST00000547463,ENST00000552873
ENSG00000173273	2253.44	0.0447173	0.0736463	0.345013	0.69883	8	TNKS	protein_coding	ENST00000520408,ENST00000517652,ENST00000521039,ENST00000310430,ENST00000522110,ENST00000518027,ENST00000518281,ENST00000518635,ENST00000519930,ENST00000519392,ENST00000519191,ENST00000517989,ENST00000517770
ENSG00000178021	2.05346	-0.018025	0.143611	0.345041	0.69883	2	TSPYL6	protein_coding	ENST00000317802
ENSG00000178821	111.749	-0.0378095	0.0877381	0.345041	0.69883	1	TMEM52	protein_coding	ENST00000378602,ENST00000310991,ENST00000378598,ENST00000470931,ENST00000602604,ENST00000416272
ENSG00000182621	697.423	-0.0391115	0.0861556	0.344907	0.69883	20	PLCB1	protein_coding	ENST00000637919,ENST00000494924,ENST00000487210,ENST00000439627,ENST00000637935,ENST00000378641,ENST00000626114,ENST00000404098,ENST00000637254,ENST00000637422,ENST00000636711,ENST00000637273,ENST00000635850,ENST00000629992,ENST00000628239,ENST00000626966,ENST00000617005,ENST00000378637,ENST00000630757,ENST00000437439,ENST00000626161,ENST00000637204,ENST00000636784,ENST00000475958,ENST00000625874,ENST00000612075,ENST00000635929,ENST00000637000,ENST00000635830,ENST00000636825,ENST00000630495,ENST00000636319,ENST00000628900,ENST00000338037
ENSG00000267852	3.75104	0.0180078	0.144598	0.344994	0.69883	19	AC119396.2	lncRNA	ENST00000596946
ENSG00000286527	2.22264	-0.0179296	0.150556	0.344866	0.69883	14	AL161665.2	lncRNA	ENST00000670017
ENSG00000076555	56.9125	0.0354741	0.0902736	0.345112	0.698842	12	ACACB	protein_coding	ENST00000396233,ENST00000544726,ENST00000538526,ENST00000539864,ENST00000377854,ENST00000377848,ENST00000537347,ENST00000536440,ENST00000537279,ENST00000544651,ENST00000546328,ENST00000543080,ENST00000534852,ENST00000338432,ENST00000542524
ENSG00000135966	600.982	-0.0450425	0.0678473	0.345116	0.698842	2	TGFBRAP1	protein_coding	ENST00000393359,ENST00000595531,ENST00000258449
ENSG00000275812	10.0693	-0.0222537	0.107598	0.345176	0.698895	20	AL121829.2	lncRNA	ENST00000620908
ENSG00000068784	250.477	0.0443965	0.0751577	0.345307	0.699091	2	SRBD1	protein_coding	ENST00000475073,ENST00000461805,ENST00000493649,ENST00000490133,ENST00000263736
ENSG00000080224	67.4666	-0.0303623	0.0952947	0.34546	0.699109	3	EPHA6	protein_coding	ENST00000514100,ENST00000470610,ENST00000389672,ENST00000506569,ENST00000502694,ENST00000508345,ENST00000503760,ENST00000506349,ENST00000477384
ENSG00000121903	81.7492	0.0384945	0.0868746	0.345458	0.699109	1	ZSCAN20	protein_coding	ENST00000373413,ENST00000480917,ENST00000361328
ENSG00000148488	16.6306	-0.024223	0.103173	0.345488	0.699109	10	ST8SIA6	protein_coding	ENST00000377602,ENST00000648997,ENST00000440449
ENSG00000169857	55.2358	0.0321464	0.0935388	0.345393	0.699109	15	AVEN	protein_coding	ENST00000560649,ENST00000306730,ENST00000558136
ENSG00000268030	10.3197	0.0230482	0.105569	0.345433	0.699109	19	AC005253.1	lncRNA	ENST00000597411
ENSG00000099617	496.639	0.0449001	0.0664132	0.345647	0.699293	19	EFNA2	protein_coding	ENST00000215368
ENSG00000279827	2.69948	0.0178862	0.151143	0.345631	0.699293	19	AC136469.2	TEC	ENST00000623944
ENSG00000173598	177.648	-0.0432945	0.0787035	0.345686	0.699301	12	NUDT4	protein_coding	ENST00000548662,ENST00000549992,ENST00000546925,ENST00000550056,ENST00000337179,ENST00000547014,ENST00000415493
ENSG00000069943	37.2419	-0.0335905	0.0920929	0.345899	0.699386	15	PIGB	protein_coding	ENST00000565367,ENST00000539642,ENST00000569909,ENST00000566999,ENST00000570059,ENST00000565502,ENST00000562751,ENST00000164305,ENST00000565402,ENST00000569823,ENST00000563742,ENST00000566072
ENSG00000100897	819.91	-0.0447825	0.0654144	0.345815	0.699386	14	DCAF11	protein_coding	ENST00000560713,ENST00000560457,ENST00000561001,ENST00000559382,ENST00000558706,ENST00000560459,ENST00000558408,ENST00000561041,ENST00000558215,ENST00000559396,ENST00000560901,ENST00000396936,ENST00000446197,ENST00000559144,ENST00000557952,ENST00000326009,ENST00000557810,ENST00000561016,ENST00000558638,ENST00000561056,ENST00000561375,ENST00000557888,ENST00000559472,ENST00000560171,ENST00000559288,ENST00000560614,ENST00000559451,ENST00000559354,ENST00000559593,ENST00000558914,ENST00000559115,ENST00000560046,ENST00000559017,ENST00000557802,ENST00000396941,ENST00000559796,ENST00000557809,ENST00000558624
ENSG00000136875	515.423	0.0436393	0.0596845	0.345896	0.699386	9	PRPF4	protein_coding	ENST00000488937,ENST00000374199,ENST00000374198
ENSG00000181322	40.1572	-0.0343256	0.0913683	0.345894	0.699386	3	NME9	protein_coding	ENST00000383180,ENST00000484930,ENST00000478220,ENST00000474690,ENST00000492993,ENST00000333911,ENST00000488716,ENST00000317876,ENST00000475751
ENSG00000254689	3.14164	0.0181602	0.137226	0.345862	0.699386	8	LINC02235	lncRNA	ENST00000660951,ENST00000661297,ENST00000660458,ENST00000658926,ENST00000534675,ENST00000670794,ENST00000655672,ENST00000668607,ENST00000671467,ENST00000647805,ENST00000656073,ENST00000663542,ENST00000664711
ENSG00000073910	2001.32	-0.0369053	0.0886761	0.345959	0.699438	13	FRY	protein_coding	ENST00000436046,ENST00000441659,ENST00000490410,ENST00000647500,ENST00000477712,ENST00000380250,ENST00000542859,ENST00000428783,ENST00000380217,ENST00000641614,ENST00000463566,ENST00000643293,ENST00000645780,ENST00000418076,ENST00000642040
ENSG00000100852	861.979	0.0438898	0.0767228	0.346419	0.700158	14	ARHGAP5	protein_coding	ENST00000216743,ENST00000556191,ENST00000539826,ENST00000555814,ENST00000433497,ENST00000396582,ENST00000432921,ENST00000557643,ENST00000554090,ENST00000556611,ENST00000345122
ENSG00000234494	14.0741	-0.0231124	0.105282	0.34638	0.700158	17	SP2-AS1	lncRNA	ENST00000451140,ENST00000585280,ENST00000433001,ENST00000411573
ENSG00000280134	15.9159	0.0239967	0.103475	0.346405	0.700158	10	AL731532.2	TEC	ENST00000623542
ENSG00000183048	18.3259	0.0223615	0.107082	0.346471	0.700195	17	SLC25A10	protein_coding	ENST00000573246,ENST00000570310,ENST00000571876,ENST00000331531,ENST00000574129,ENST00000574884,ENST00000545862,ENST00000350690
ENSG00000142698	2.34188	0.0177819	0.169449	0.346526	0.700236	1	C1orf94	protein_coding	ENST00000373374,ENST00000488417
ENSG00000170242	1932.18	-0.0449137	0.0700996	0.346591	0.700298	11	USP47	protein_coding	ENST00000525078,ENST00000531513,ENST00000525367,ENST00000525257,ENST00000339865,ENST00000399455,ENST00000530041,ENST00000529813,ENST00000527733,ENST00000530369,ENST00000305481
ENSG00000197191	33.7689	-0.0322641	0.0933179	0.346778	0.700605	9	CYSRT1	protein_coding	ENST00000650725,ENST00000409414
ENSG00000122641	42.0312	0.0260875	0.100076	0.346964	0.700772	7	INHBA	protein_coding	ENST00000416150,ENST00000638023,ENST00000442711,ENST00000242208,ENST00000464515
ENSG00000151876	40.1155	-0.0322592	0.0933111	0.346929	0.700772	5	FBXO4	protein_coding	ENST00000513496,ENST00000296812,ENST00000506496,ENST00000504463,ENST00000281623,ENST00000505566,ENST00000509134
ENSG00000159352	1258.85	-0.0445884	0.0647242	0.346955	0.700772	1	PSMD4	protein_coding	ENST00000445776,ENST00000461434,ENST00000469786,ENST00000470396,ENST00000453615,ENST00000368884,ENST00000437736,ENST00000427779,ENST00000476855,ENST00000462970,ENST00000491857,ENST00000368881
ENSG00000177463	1686.71	-0.044804	0.0713768	0.346998	0.700772	3	NR2C2	protein_coding	ENST00000323373,ENST00000413194,ENST00000425241,ENST00000617312,ENST00000478572,ENST00000495282,ENST00000413118,ENST00000435454,ENST00000437120,ENST00000475707,ENST00000406272,ENST00000393102,ENST00000439011
ENSG00000078900	70.6976	0.0315596	0.0939675	0.347273	0.700826	1	TP73	protein_coding	ENST00000604566,ENST00000604194,ENST00000603364,ENST00000604479,ENST00000378288,ENST00000346387,ENST00000357733,ENST00000354437,ENST00000604074,ENST00000378295,ENST00000378285,ENST00000378280,ENST00000378290,ENST00000603362
ENSG00000086570	23.3257	-0.0278978	0.0977686	0.347437	0.700826	5	FAT2	protein_coding	ENST00000261800,ENST00000520200
ENSG00000101310	1104.37	-0.0447462	0.066247	0.347133	0.700826	20	SEC23B	protein_coding	ENST00000450074,ENST00000494645,ENST00000643747,ENST00000474619,ENST00000645851,ENST00000262544,ENST00000377465,ENST00000422877,ENST00000646240,ENST00000336714,ENST00000650089
ENSG00000110455	10.3272	0.0197735	0.117155	0.347127	0.700826	11	ACCS	protein_coding	ENST00000263776,ENST00000527603,ENST00000524990,ENST00000531505,ENST00000527346,ENST00000533404,ENST00000534035,ENST00000531940,ENST00000531190,ENST00000526577,ENST00000533208,ENST00000527557,ENST00000532122
ENSG00000119650	300.058	0.0447064	0.07212	0.347308	0.700826	14	IFT43	protein_coding	ENST00000555370,ENST00000314067,ENST00000553438,ENST00000554423,ENST00000555305,ENST00000238628,ENST00000553338,ENST00000556742,ENST00000555677,ENST00000554026,ENST00000542766,ENST00000554233
ENSG00000123453	25.8376	0.0271693	0.098637	0.347377	0.700826	9	SARDH	protein_coding	ENST00000469828,ENST00000298628,ENST00000371868,ENST00000422262,ENST00000427237,ENST00000439388,ENST00000371867,ENST00000371872
ENSG00000165280	3842.98	0.0372091	0.0452085	0.347163	0.700826	9	VCP	protein_coding	ENST00000493886,ENST00000417448,ENST00000358901,ENST00000479300,ENST00000480327,ENST00000448530,ENST00000466100
ENSG00000165996	188.448	-0.0440207	0.07592	0.347365	0.700826	10	HACD1	protein_coding	ENST00000466335,ENST00000632169,ENST00000498812,ENST00000326961,ENST00000361271,ENST00000471481
ENSG00000184436	198.601	-0.043248	0.0784307	0.347291	0.700826	22	THAP7	protein_coding	ENST00000466670,ENST00000471073,ENST00000476667,ENST00000215742,ENST00000471723,ENST00000498406,ENST00000488975,ENST00000399133
ENSG00000219626	249.091	-0.0385758	0.0865662	0.347387	0.700826	2	FAM228B	protein_coding	ENST00000611917,ENST00000486967,ENST00000611127,ENST00000615135,ENST00000611138,ENST00000460686,ENST00000615575,ENST00000613899,ENST00000461972,ENST00000469867
ENSG00000279611	6.91671	0.0196946	0.117613	0.347229	0.700826	19	AC012313.10	TEC	ENST00000623509
ENSG00000287859	1.95413	0.0177446	0.163241	0.347421	0.700826	19	AC008507.4	lncRNA	ENST00000659771,ENST00000655808
ENSG00000179240	924.357	-0.0422497	0.08074	0.34755	0.70089	11	GVQW3	protein_coding	ENST00000663165,ENST00000530460,ENST00000529331,ENST00000321844,ENST00000531785,ENST00000673806,ENST00000531207,ENST00000662483,ENST00000607673,ENST00000667240,ENST00000534586
ENSG00000181192	410.561	0.0440213	0.0618549	0.347572	0.70089	10	DHTKD1	protein_coding	ENST00000465617,ENST00000479283,ENST00000437298,ENST00000263035,ENST00000415935,ENST00000448829
ENSG00000278828	7.10946	0.019396	0.119536	0.347565	0.70089	6	H3C10	protein_coding	ENST00000369163
ENSG00000229321	24.4497	-0.028356	0.0972359	0.347617	0.700911	2	AC008269.1	lncRNA	ENST00000658291,ENST00000659096,ENST00000658889,ENST00000661657,ENST00000438070
ENSG00000101236	1114.23	0.044081	0.0621826	0.347681	0.700919	20	RNF24	protein_coding	ENST00000545616,ENST00000358395,ENST00000432261,ENST00000336095
ENSG00000249936	14.2557	-0.0241158	0.103093	0.34769	0.700919	4	RAC1P2	processed_pseudogene	ENST00000511164
ENSG00000127554	497.691	0.0446303	0.0724312	0.347748	0.700928	16	GFER	protein_coding	ENST00000565658,ENST00000567719,ENST00000569451,ENST00000561710,ENST00000248114
ENSG00000248367	22.3797	0.0223416	0.106916	0.347763	0.700928	5	AC008610.1	lncRNA	ENST00000504573
ENSG00000138663	572.259	0.0444146	0.0640776	0.347809	0.700951	4	COPS4	protein_coding	ENST00000509317,ENST00000506443,ENST00000504274,ENST00000511891,ENST00000509093,ENST00000511653,ENST00000264389,ENST00000507376,ENST00000510801,ENST00000511708,ENST00000503682
ENSG00000188554	1243.99	-0.0439515	0.0616519	0.347846	0.700957	17	NBR1	protein_coding	ENST00000585505,ENST00000542611,ENST00000590996,ENST00000586650,ENST00000341165,ENST00000592304,ENST00000589872,ENST00000617399
ENSG00000020129	2300.2	-0.0441827	0.0749478	0.34808	0.700969	1	NCDN	protein_coding	ENST00000373243,ENST00000459931,ENST00000373253,ENST00000437806,ENST00000356090,ENST00000423723
ENSG00000071909	7.64031	0.0196509	0.117534	0.34821	0.700969	2	MYO3B	protein_coding	ENST00000409044,ENST00000484338,ENST00000409940,ENST00000408978,ENST00000469359,ENST00000602629,ENST00000442690,ENST00000317935,ENST00000438642
ENSG00000079257	2.63912	0.0177091	0.168628	0.348042	0.700969	3	LXN	protein_coding	ENST00000264265,ENST00000482640
ENSG00000123352	644.775	0.0431011	0.0585593	0.348265	0.700969	12	SPATS2	protein_coding	ENST00000550643,ENST00000548377,ENST00000547865,ENST00000549045,ENST00000548727,ENST00000548654,ENST00000549375,ENST00000548777,ENST00000550997,ENST00000548710,ENST00000551540,ENST00000552557,ENST00000552171,ENST00000553127,ENST00000549179,ENST00000549538,ENST00000552918,ENST00000548388,ENST00000549412,ENST00000552655,ENST00000549298,ENST00000321898,ENST00000547003
ENSG00000169169	2032.66	0.0446769	0.066613	0.34821	0.700969	19	CPT1C	protein_coding	ENST00000602019,ENST00000392518,ENST00000594038,ENST00000600944,ENST00000598714,ENST00000594587,ENST00000595568,ENST00000599023,ENST00000598396,ENST00000596701,ENST00000595969,ENST00000598072,ENST00000295404,ENST00000595901,ENST00000594431,ENST00000323446,ENST00000405931,ENST00000597099,ENST00000599937,ENST00000598259,ENST00000598647,ENST00000598293,ENST00000595031,ENST00000596922
ENSG00000173991	100.305	-0.0399951	0.0845483	0.348155	0.700969	17	TCAP	protein_coding	ENST00000578283,ENST00000309889
ENSG00000175166	2937.58	0.0403605	0.0514174	0.34824	0.700969	3	PSMD2	protein_coding	ENST00000463602,ENST00000460628,ENST00000417952,ENST00000473991,ENST00000445558,ENST00000491494,ENST00000310118,ENST00000433010,ENST00000459910,ENST00000476461,ENST00000488085,ENST00000435761,ENST00000432855,ENST00000491149,ENST00000485937,ENST00000496925,ENST00000492191,ENST00000466987,ENST00000487475,ENST00000439383
ENSG00000175662	1247.38	-0.0423699	0.0563079	0.348162	0.700969	17	TOM1L2	protein_coding	ENST00000540946,ENST00000379504,ENST00000542206,ENST00000478943,ENST00000468944,ENST00000577794,ENST00000395739,ENST00000318094,ENST00000486413,ENST00000535933,ENST00000581396,ENST00000579586,ENST00000537091,ENST00000577517
ENSG00000227745	8.66915	-0.0209906	0.111105	0.347891	0.700969	2	AC098826.2	unprocessed_pseudogene	ENST00000452011
ENSG00000255856	16.1311	-0.0265091	0.0994067	0.348059	0.700969	12	AC069503.1	lncRNA	ENST00000616576,ENST00000538710
ENSG00000260182	3.33248	0.0181888	0.133625	0.348192	0.700969	16	AC120498.2	lncRNA	ENST00000566997
ENSG00000268573	12.0765	0.0235889	0.10404	0.348094	0.700969	18	AC011815.1	lncRNA	ENST00000586922
ENSG00000147548	4839.97	-0.0422505	0.0805816	0.348368	0.700983	8	NSD3	protein_coding	ENST00000525081,ENST00000433384,ENST00000526050,ENST00000317025,ENST00000527502,ENST00000316985,ENST00000534155,ENST00000534539,ENST00000528304,ENST00000528828,ENST00000528627,ENST00000529223
ENSG00000177058	194.394	-0.0434241	0.077638	0.348375	0.700983	5	SLC38A9	protein_coding	ENST00000504880,ENST00000506624,ENST00000511233,ENST00000515754,ENST00000502247,ENST00000318672,ENST00000514806,ENST00000512208,ENST00000507447,ENST00000416547,ENST00000513275,ENST00000512595,ENST00000507216,ENST00000502416,ENST00000507109,ENST00000508124,ENST00000515629,ENST00000503891,ENST00000515159,ENST00000524030,ENST00000505708,ENST00000513993,ENST00000396865,ENST00000524154,ENST00000503817,ENST00000505563
ENSG00000179630	67.5063	-0.0342779	0.0912161	0.348369	0.700983	13	LACC1	protein_coding	ENST00000425906,ENST00000325686,ENST00000441843
ENSG00000120088	7.62872	-0.0193088	0.119827	0.348429	0.701022	17	CRHR1	protein_coding	ENST00000293493,ENST00000347197,ENST00000580876,ENST00000398285,ENST00000352855,ENST00000535778,ENST00000580955,ENST00000583888,ENST00000314537,ENST00000619154,ENST00000581479,ENST00000339069,ENST00000582766,ENST00000577353
ENSG00000108950	2.62729	0.0179425	0.13962	0.348651	0.701116	17	FAM20A	protein_coding	ENST00000590074,ENST00000592847,ENST00000375556,ENST00000619787,ENST00000590873,ENST00000226094,ENST00000592554
ENSG00000134207	844.84	-0.0427769	0.0793298	0.348622	0.701116	1	SYT6	protein_coding	ENST00000610222,ENST00000641643,ENST00000610096,ENST00000369547,ENST00000609117,ENST00000607941,ENST00000608879,ENST00000608203,ENST00000610121,ENST00000609577
ENSG00000162757	72.0753	-0.0378411	0.0873317	0.348704	0.701116	1	C1orf74	protein_coding	ENST00000294811
ENSG00000164741	37.6916	0.0300878	0.0953193	0.348717	0.701116	8	DLC1	protein_coding	ENST00000510250,ENST00000510318,ENST00000517868,ENST00000631382,ENST00000511869,ENST00000529018,ENST00000513883,ENST00000276297,ENST00000503161,ENST00000358919,ENST00000520226,ENST00000316609,ENST00000509922,ENST00000506171,ENST00000517333,ENST00000512044,ENST00000515225,ENST00000521730
ENSG00000177106	148.222	0.034133	0.0913491	0.348515	0.701116	11	EPS8L2	protein_coding	ENST00000526909,ENST00000530452,ENST00000530093,ENST00000531471,ENST00000530118,ENST00000526380,ENST00000650127,ENST00000528770,ENST00000531348,ENST00000526651,ENST00000527199,ENST00000534027,ENST00000524474,ENST00000527832,ENST00000533256,ENST00000610855,ENST00000532545,ENST00000529680,ENST00000531393,ENST00000530636,ENST00000524763,ENST00000318562,ENST00000533816,ENST00000529346,ENST00000534449,ENST00000524973,ENST00000534679,ENST00000533500,ENST00000614442,ENST00000534755,ENST00000527807,ENST00000526198
ENSG00000222019	6.45508	-0.0182992	0.13112	0.348556	0.701116	16	URAHP	transcribed_unprocessed_pseudogene	ENST00000409768,ENST00000521551,ENST00000517889,ENST00000409873,ENST00000610227
ENSG00000273002	2.8755	0.0177382	0.151077	0.34867	0.701116	1	AL355388.1	lncRNA	ENST00000610146
ENSG00000213799	121.673	0.0405715	0.0835651	0.348898	0.701412	19	ZNF845	protein_coding	ENST00000595091,ENST00000458035
ENSG00000131467	1177.43	-0.0400604	0.0509174	0.349044	0.701428	17	PSME3	protein_coding	ENST00000590720,ENST00000589469,ENST00000541124,ENST00000545225,ENST00000543428,ENST00000592458,ENST00000592578,ENST00000586114,ENST00000591152,ENST00000622892,ENST00000441946,ENST00000586312,ENST00000293362,ENST00000593111,ENST00000591722,ENST00000592169,ENST00000585805
ENSG00000145780	326.757	0.0441414	0.0747259	0.349022	0.701428	5	FEM1C	protein_coding	ENST00000274457
ENSG00000257167	9.71331	0.0214621	0.109226	0.348998	0.701428	12	TMPO-AS1	lncRNA	ENST00000546421,ENST00000548760
ENSG00000272812	7.99254	0.0199897	0.115305	0.348957	0.701428	8	AC004908.2	lncRNA	ENST00000609090
ENSG00000161082	4917.15	-0.0446096	0.0711921	0.349214	0.701636	19	CELF5	protein_coding	ENST00000586050,ENST00000292672,ENST00000588101,ENST00000591483,ENST00000334293,ENST00000588350,ENST00000589370,ENST00000541430
ENSG00000213213	53.1961	-0.0338076	0.0916139	0.349251	0.701636	9	CCDC183	protein_coding	ENST00000484858,ENST00000481601,ENST00000496839,ENST00000338005,ENST00000609471,ENST00000479371,ENST00000371682,ENST00000430612
ENSG00000267226	4.09715	0.0179198	0.139386	0.349241	0.701636	18	AC104971.1	lncRNA	ENST00000588144
ENSG00000273149	91.4852	-0.0287824	0.0966278	0.349359	0.701784	13	AL138963.4	lncRNA	ENST00000610057
ENSG00000095383	77.3403	0.0277401	0.0977749	0.349492	0.701861	9	TBC1D2	protein_coding	ENST00000375063,ENST00000465784,ENST00000342112,ENST00000493589,ENST00000375064,ENST00000375066
ENSG00000103550	488.44	-0.0435666	0.060657	0.349501	0.701861	16	KNOP1	protein_coding	ENST00000565844,ENST00000219837,ENST00000564480,ENST00000568230,ENST00000567367
ENSG00000261215	7.38979	0.0197484	0.116487	0.349489	0.701861	9	AL162231.4	lncRNA	ENST00000564224
ENSG00000132563	2970.26	-0.0444735	0.0659229	0.349724	0.702065	5	REEP2	protein_coding	ENST00000464751,ENST00000504163,ENST00000254901,ENST00000503379,ENST00000613650,ENST00000378339,ENST00000507635,ENST00000506158,ENST00000512126,ENST00000510467,ENST00000507511
ENSG00000161664	2.42165	-0.0179697	0.137164	0.34967	0.702065	17	ASB16	protein_coding	ENST00000589618,ENST00000591700,ENST00000293414
ENSG00000179083	52.8485	-0.032816	0.092547	0.349797	0.702065	X	FAM133A	protein_coding	ENST00000332647,ENST00000322139
ENSG00000196159	253.258	-0.0337217	0.0916573	0.349777	0.702065	4	FAT4	protein_coding	ENST00000335110,ENST00000674496,ENST00000509444,ENST00000394329
ENSG00000196526	2858.19	-0.0445987	0.0705514	0.349744	0.702065	4	AFAP1	protein_coding	ENST00000382543,ENST00000508415,ENST00000513856,ENST00000360265,ENST00000513842,ENST00000614385,ENST00000505447,ENST00000358461,ENST00000420658,ENST00000612691
ENSG00000272711	2.06922	0.0176219	0.170411	0.349809	0.702065	2	AC019069.1	lncRNA	ENST00000610008
ENSG00000151360	3.43523	0.0178384	0.141237	0.349872	0.702122	2	ALLC	protein_coding	ENST00000252505,ENST00000476389,ENST00000471711
ENSG00000103355	2.63811	0.0176295	0.160056	0.349932	0.702173	16	PRSS33	protein_coding	ENST00000293851,ENST00000571674,ENST00000570702,ENST00000576886
ENSG00000174891	183.839	0.04378	0.0758847	0.350046	0.702333	3	RSRC1	protein_coding	ENST00000471911,ENST00000475278,ENST00000477788,ENST00000611884,ENST00000295930,ENST00000476899,ENST00000312179,ENST00000480119,ENST00000468344,ENST00000482822,ENST00000464171,ENST00000471994,ENST00000494002,ENST00000480820,ENST00000496268
ENSG00000257576	8.8848	-0.0212962	0.109538	0.350126	0.702425	12	HSPD1P4	processed_pseudogene	ENST00000547203
ENSG00000261462	4.86854	-0.0186505	0.124962	0.350255	0.702546	7	AC004023.1	lncRNA	ENST00000561473
ENSG00000262580	43.1062	0.0285894	0.096764	0.350251	0.702546	17	AC087741.1	lncRNA	ENST00000570309,ENST00000576824,ENST00000573346,ENST00000572730,ENST00000573935
ENSG00000125817	1072.19	-0.0440633	0.0744645	0.350422	0.70281	20	CENPB	protein_coding	ENST00000379751
ENSG00000101542	36.2773	0.0323889	0.09291	0.350508	0.702844	18	CDH20	protein_coding	ENST00000538374,ENST00000262717,ENST00000536675,ENST00000587582
ENSG00000255910	4.23243	-0.018994	0.121452	0.350495	0.702844	12	AC024901.1	lncRNA	ENST00000535764,ENST00000659620,ENST00000659346,ENST00000665730,ENST00000654522
ENSG00000279464	2.86124	0.017646	0.150954	0.350595	0.70295	4	AC096720.2	TEC	ENST00000623308
ENSG00000044524	359.728	0.0422679	0.0799709	0.351226	0.703053	3	EPHA3	protein_coding	ENST00000452448,ENST00000494014,ENST00000336596
ENSG00000050555	43.4192	0.0324685	0.0927551	0.351509	0.703053	9	LAMC3	protein_coding	ENST00000480883,ENST00000462567,ENST00000361069,ENST00000355452
ENSG00000097033	2702.86	-0.0436682	0.0758288	0.351403	0.703053	1	SH3GLB1	protein_coding	ENST00000482504,ENST00000616170,ENST00000535010,ENST00000602603,ENST00000370558
ENSG00000105289	58.1014	-0.0331711	0.0921115	0.350917	0.703053	19	TJP3	protein_coding	ENST00000587686,ENST00000586032,ENST00000541714,ENST00000587912,ENST00000590545,ENST00000539908,ENST00000587641,ENST00000591493,ENST00000589378
ENSG00000130520	518.441	-0.0443624	0.0716888	0.351427	0.703053	19	LSM4	protein_coding	ENST00000593564,ENST00000594828,ENST00000600289,ENST00000593829,ENST00000597776,ENST00000252816
ENSG00000148690	257.413	-0.0441648	0.0734358	0.351262	0.703053	10	FRA10AC1	protein_coding	ENST00000483229,ENST00000359204,ENST00000472153,ENST00000482719,ENST00000462771,ENST00000460752
ENSG00000149972	186.054	-0.0418217	0.0809707	0.351045	0.703053	11	CNTN5	protein_coding	ENST00000279463,ENST00000525236,ENST00000528727,ENST00000528682,ENST00000530458,ENST00000525047,ENST00000418526,ENST00000524871,ENST00000619298,ENST00000527185,ENST00000524560,ENST00000527682
ENSG00000151893	751.751	0.0442238	0.0650605	0.351365	0.703053	10	CACUL1	protein_coding	ENST00000493518,ENST00000489169,ENST00000477583,ENST00000490610,ENST00000544392,ENST00000369151,ENST00000481360
ENSG00000157353	146.909	-0.0336707	0.0916044	0.351083	0.703053	16	FCSK	protein_coding	ENST00000574784,ENST00000464499,ENST00000485034,ENST00000571514,ENST00000576107,ENST00000573352,ENST00000498702,ENST00000378912,ENST00000572784,ENST00000573832,ENST00000288078,ENST00000571487,ENST00000576453
ENSG00000166783	718.563	-0.0445093	0.0699397	0.350954	0.703053	16	MARF1	protein_coding	ENST00000540441,ENST00000547936,ENST00000546864,ENST00000551742,ENST00000549337,ENST00000551878,ENST00000552535,ENST00000548025,ENST00000552553,ENST00000548216,ENST00000552771,ENST00000551678,ENST00000551579,ENST00000396368,ENST00000549219
ENSG00000166896	39.614	-0.0363012	0.0888721	0.351071	0.703053	12	ATP23	protein_coding	ENST00000546709,ENST00000647763,ENST00000551997,ENST00000300145,ENST00000549257
ENSG00000168214	1134.55	-0.0444607	0.0700107	0.351452	0.703053	4	RBPJ	protein_coding	ENST00000511546,ENST00000504907,ENST00000511401,ENST00000504423,ENST00000514675,ENST00000505958,ENST00000345843,ENST00000514656,ENST00000506903,ENST00000355476,ENST00000507574,ENST00000348160,ENST00000514730,ENST00000514807,ENST00000510725,ENST00000361572,ENST00000515573,ENST00000515023,ENST00000511451,ENST00000512671,ENST00000509158,ENST00000342320,ENST00000514380,ENST00000504938,ENST00000505727,ENST00000506956,ENST00000512351,ENST00000342295,ENST00000513182,ENST00000507561,ENST00000510778
ENSG00000169894	87.2418	0.0380802	0.0867588	0.351388	0.703053	7	MUC3A	protein_coding	ENST00000483366,ENST00000614399,ENST00000379458,ENST00000414964
ENSG00000176371	601.045	0.0432071	0.0598241	0.3511	0.703053	15	ZSCAN2	protein_coding	ENST00000327179,ENST00000502939,ENST00000334141,ENST00000379358,ENST00000541040,ENST00000546275,ENST00000546148,ENST00000358472,ENST00000303310,ENST00000442073,ENST00000448803,ENST00000538076,ENST00000540936,ENST00000485222,ENST00000540894
ENSG00000196696	10.6934	0.0218131	0.107714	0.351406	0.703053	16	AC009022.1	lncRNA	ENST00000529089,ENST00000530079,ENST00000526478,ENST00000525331,ENST00000531894,ENST00000561788
ENSG00000198563	1523.48	0.0285942	0.0967076	0.350886	0.703053	6	DDX39B	protein_coding	ENST00000462256,ENST00000481456,ENST00000376177,ENST00000474961,ENST00000484566,ENST00000456976,ENST00000458640,ENST00000456662,ENST00000419338,ENST00000428450,ENST00000417023,ENST00000449757,ENST00000428098,ENST00000478365,ENST00000431908,ENST00000482195,ENST00000419020,ENST00000462421,ENST00000396172,ENST00000418897,ENST00000427214
ENSG00000204859	328.688	0.0411246	0.0823611	0.350701	0.703053	1	ZBTB48	protein_coding	ENST00000488936,ENST00000498342,ENST00000319084,ENST00000466813,ENST00000435905,ENST00000377674,ENST00000466941,ENST00000482360
ENSG00000211450	78.6037	0.0344111	0.0908645	0.351046	0.703053	11	SELENOH	protein_coding	ENST00000534355,ENST00000388857,ENST00000528798,ENST00000533321,ENST00000623303,ENST00000622257,ENST00000534386
ENSG00000218416	63.4059	-0.0363228	0.088821	0.351369	0.703053	2	AC110619.1	lncRNA	ENST00000404891,ENST00000471662,ENST00000538012,ENST00000404327
ENSG00000221914	689.897	0.0444697	0.0694944	0.351477	0.703053	8	PPP2R2A	protein_coding	ENST00000518254,ENST00000518215,ENST00000522150,ENST00000657943,ENST00000519636,ENST00000665751,ENST00000523964,ENST00000518397,ENST00000523925,ENST00000660435,ENST00000524169,ENST00000524099,ENST00000521557,ENST00000523473,ENST00000517754,ENST00000522535,ENST00000315985,ENST00000518890,ENST00000380737,ENST00000519439,ENST00000518208,ENST00000520329,ENST00000666129,ENST00000667651,ENST00000521095,ENST00000521484,ENST00000665949,ENST00000522482
ENSG00000226085	13.1397	-0.0248038	0.101544	0.350998	0.703053	22	UQCRFS1P1	processed_pseudogene	ENST00000435169
ENSG00000228016	8.43824	-0.0201385	0.113944	0.350989	0.703053	2	RAPGEF4-AS1	lncRNA	ENST00000435328,ENST00000430128,ENST00000455435
ENSG00000229944	4.67818	-0.0186529	0.124246	0.35143	0.703053	17	EIF4EP2	processed_pseudogene	ENST00000422816
ENSG00000267751	6.99727	0.0200119	0.114524	0.351149	0.703053	19	AC009005.1	lncRNA	ENST00000588290,ENST00000589457,ENST00000588908,ENST00000590292
ENSG00000270127	20.708	0.0240519	0.102757	0.351364	0.703053	15	AC027020.2	lncRNA	ENST00000602585
ENSG00000275383	12.6985	-0.020678	0.111438	0.351609	0.703183	16	AC126773.6	lncRNA	ENST00000612545
ENSG00000111262	45.6424	0.0346839	0.0905294	0.351738	0.703326	12	KCNA1	protein_coding	ENST00000543874,ENST00000639306,ENST00000639680,ENST00000382545
ENSG00000112319	17.8964	0.0186264	0.124328	0.351784	0.703326	6	EYA4	protein_coding	ENST00000431403,ENST00000355286,ENST00000441015,ENST00000430974,ENST00000525614,ENST00000421413,ENST00000531861,ENST00000355167,ENST00000532518,ENST00000525849,ENST00000531901,ENST00000452339,ENST00000497350
ENSG00000142669	629.207	0.0436343	0.075831	0.351763	0.703326	1	SH3BGRL3	protein_coding	ENST00000270792,ENST00000319041
ENSG00000127125	314.286	-0.0444337	0.0693866	0.351877	0.703381	1	PPCS	protein_coding	ENST00000471420,ENST00000482168,ENST00000469615,ENST00000372556,ENST00000472013,ENST00000372560,ENST00000372561,ENST00000372562
ENSG00000136819	762.816	-0.0413272	0.0543928	0.351881	0.703381	9	C9orf78	protein_coding	ENST00000461349,ENST00000461762,ENST00000480023,ENST00000461539,ENST00000495934,ENST00000492991,ENST00000372447
ENSG00000169181	36.8242	-0.0303816	0.0947776	0.351918	0.703387	16	GSG1L	protein_coding	ENST00000447459,ENST00000395724,ENST00000380897,ENST00000569166,ENST00000562611
ENSG00000175984	20.3416	0.0244319	0.102038	0.351954	0.70339	1	DENND2C	protein_coding	ENST00000393274,ENST00000393277,ENST00000393276,ENST00000495031,ENST00000481894,ENST00000493549
ENSG00000115233	857.439	-0.0439808	0.0638288	0.352086	0.703556	2	PSMD14	protein_coding	ENST00000409682,ENST00000477232,ENST00000437630,ENST00000478123,ENST00000492908
ENSG00000278864	80.7811	-0.030495	0.0946501	0.352106	0.703556	17	AC055811.4	TEC	ENST00000624039
ENSG00000168032	49.7406	-0.0359404	0.0891668	0.35218	0.703635	3	ENTPD3	protein_coding	ENST00000439533,ENST00000456402,ENST00000647765,ENST00000445129,ENST00000301825
ENSG00000231908	2.21476	0.0175219	0.158385	0.352279	0.703764	2	IDH1-AS1	lncRNA	ENST00000448588,ENST00000440574
ENSG00000074755	1093.16	0.0439036	0.0743625	0.352349	0.703829	17	ZZEF1	protein_coding	ENST00000572426,ENST00000574474,ENST00000570365,ENST00000571436,ENST00000573536,ENST00000575428,ENST00000572831,ENST00000572699,ENST00000573183,ENST00000381638,ENST00000573606
ENSG00000226819	145.009	-0.0319332	0.0932097	0.352416	0.703829	2	MEIS1-AS3	lncRNA	ENST00000454167
ENSG00000272343	19.7207	-0.0275804	0.097713	0.352396	0.703829	8	AC107952.2	lncRNA	ENST00000606048
ENSG00000156804	27.2273	0.0266831	0.0987674	0.352608	0.704119	8	FBXO32	protein_coding	ENST00000524000,ENST00000517956,ENST00000521719,ENST00000520511,ENST00000443022,ENST00000287396
ENSG00000270647	3393.23	-0.0429945	0.0595465	0.35263	0.704119	17	TAF15	protein_coding	ENST00000603967,ENST00000604841,ENST00000603067,ENST00000604434,ENST00000603777,ENST00000605197,ENST00000603427,ENST00000604360,ENST00000605649,ENST00000605844,ENST00000604694,ENST00000603393,ENST00000604195,ENST00000604879,ENST00000603346
ENSG00000065717	139.179	-0.0336728	0.0914681	0.352771	0.704146	19	TLE2	protein_coding	ENST00000262953,ENST00000587672,ENST00000592305,ENST00000587137,ENST00000587770,ENST00000443826,ENST00000426948,ENST00000587217,ENST00000586422,ENST00000590183,ENST00000591720,ENST00000589364,ENST00000591529,ENST00000587893,ENST00000592584,ENST00000589291,ENST00000590101,ENST00000586492,ENST00000590536,ENST00000455444,ENST00000589205,ENST00000591457
ENSG00000130287	5395.73	-0.0428648	0.0780694	0.352863	0.704146	19	NCAN	protein_coding	ENST00000590187,ENST00000585410,ENST00000588231,ENST00000252575
ENSG00000150636	35.2637	-0.0329528	0.0921853	0.352731	0.704146	18	CCDC102B	protein_coding	ENST00000360242,ENST00000577772,ENST00000580292,ENST00000584775,ENST00000578970,ENST00000582077,ENST00000577800,ENST00000584156,ENST00000582371,ENST00000581520,ENST00000581103
ENSG00000188981	110.192	-0.0396867	0.0843934	0.352873	0.704146	4	MSANTD1	protein_coding	ENST00000505599,ENST00000438480,ENST00000510580,ENST00000507492
ENSG00000197265	179.548	0.0431672	0.077164	0.352797	0.704146	8	GTF2E2	protein_coding	ENST00000518599,ENST00000523499,ENST00000522833,ENST00000355904,ENST00000518445
ENSG00000229358	33.125	-0.0311211	0.0939709	0.352885	0.704146	7	DPY19L1P1	unprocessed_pseudogene	ENST00000417811
ENSG00000272088	3.87519	0.0178037	0.137557	0.352725	0.704146	1	AL512413.1	lncRNA	ENST00000606489
ENSG00000280279	2.84684	-0.017491	0.158176	0.352943	0.704192	17	AC240565.4	lncRNA	ENST00000623180
ENSG00000146038	26.27	0.0233315	0.103889	0.353067	0.704233	6	DCDC2	protein_coding	ENST00000378450,ENST00000436313,ENST00000378454
ENSG00000204370	97.6541	0.0329964	0.0921182	0.353041	0.704233	11	SDHD	protein_coding	ENST00000528048,ENST00000528182,ENST00000375549,ENST00000614349,ENST00000534010,ENST00000525291,ENST00000530923,ENST00000526592,ENST00000640554,ENST00000528021
ENSG00000281332	31.7781	-0.0328569	0.0922585	0.353005	0.704233	7	LINC00997	lncRNA	ENST00000628855
ENSG00000104044	4.60219	0.017508	0.152803	0.353155	0.704291	15	OCA2	protein_coding	ENST00000354638,ENST00000445578,ENST00000431101,ENST00000353809
ENSG00000151779	1130.78	-0.0440205	0.06482	0.353235	0.704291	2	NBAS	protein_coding	ENST00000417461,ENST00000433283,ENST00000423602,ENST00000427792,ENST00000485694,ENST00000281513,ENST00000429842,ENST00000442506,ENST00000441755
ENSG00000197959	2082.38	-0.039544	0.0845589	0.353235	0.704291	1	DNM3	protein_coding	ENST00000367733,ENST00000367731,ENST00000491124,ENST00000355305,ENST00000627582,ENST00000485254,ENST00000523513,ENST00000520906
ENSG00000229368	18.1923	-0.0253153	0.100542	0.353187	0.704291	11	AC090587.2	lncRNA	ENST00000430222
ENSG00000128039	113.372	0.0414487	0.0812982	0.35339	0.704295	4	SRD5A3	protein_coding	ENST00000264228,ENST00000514398,ENST00000505210
ENSG00000141519	284.624	0.0381097	0.0865087	0.353369	0.704295	17	CCDC40	protein_coding	ENST00000572270,ENST00000575431,ENST00000269318,ENST00000397545,ENST00000572253,ENST00000574933,ENST00000571028,ENST00000374876,ENST00000374877,ENST00000573474,ENST00000574099,ENST00000576033,ENST00000573903,ENST00000576241,ENST00000574799,ENST00000572083
ENSG00000151746	1769.62	-0.0396764	0.0843432	0.353374	0.704295	12	BICD1	protein_coding	ENST00000552160,ENST00000614004,ENST00000552226,ENST00000652176,ENST00000550207,ENST00000551086,ENST00000551848,ENST00000548411,ENST00000547680,ENST00000395758
ENSG00000187730	15.5819	0.0263288	0.0991444	0.353385	0.704295	1	GABRD	protein_coding	ENST00000640030,ENST00000639625,ENST00000640892,ENST00000378585,ENST00000638411,ENST00000639935,ENST00000638763,ENST00000640688,ENST00000639045,ENST00000638771,ENST00000640317,ENST00000638604,ENST00000640067,ENST00000639777,ENST00000640949,ENST00000639070,ENST00000640423,ENST00000638804,ENST00000640981
ENSG00000258699	2.91719	-0.0179661	0.132731	0.353409	0.704295	14	AL357093.1	lncRNA	ENST00000556926
ENSG00000117009	3.57358	0.0174372	0.174322	0.35351	0.704412	1	KMO	protein_coding	ENST00000481087,ENST00000431245,ENST00000484628,ENST00000477907,ENST00000366558,ENST00000366559,ENST00000484229,ENST00000480967,ENST00000366555,ENST00000366557
ENSG00000206140	55.3538	0.026833	0.0985002	0.353537	0.704412	22	TMEM191C	protein_coding	ENST00000456303,ENST00000413877,ENST00000453397,ENST00000545656,ENST00000449424,ENST00000536718,ENST00000415764,ENST00000425458,ENST00000432134,ENST00000417708,ENST00000427147,ENST00000446867,ENST00000456153,ENST00000621561
ENSG00000006210	624.051	0.0442195	0.0708786	0.353614	0.704481	16	CX3CL1	protein_coding	ENST00000006053,ENST00000564948,ENST00000563383,ENST00000565912
ENSG00000111671	57.9369	-0.0327929	0.0922696	0.353676	0.704481	12	SPSB2	protein_coding	ENST00000524270,ENST00000437851,ENST00000523102,ENST00000519357,ENST00000432205
ENSG00000136014	32.0117	0.0312146	0.0938179	0.353691	0.704481	12	USP44	protein_coding	ENST00000547951,ENST00000552237,ENST00000551837,ENST00000549639,ENST00000537435,ENST00000393091,ENST00000258499,ENST00000552440
ENSG00000223537	4.04267	-0.0183054	0.126946	0.35371	0.704481	6	AL109947.1	lncRNA	ENST00000423747,ENST00000658720
ENSG00000172336	356.351	-0.0441656	0.0667555	0.353832	0.704654	7	POP7	protein_coding	ENST00000303151,ENST00000457480
ENSG00000203441	6.39602	-0.019795	0.114799	0.353975	0.704732	13	LINC00449	lncRNA	ENST00000366259
ENSG00000204334	13.2789	-0.0239967	0.102545	0.353958	0.704732	2	ERICH2	protein_coding	ENST00000409885
ENSG00000260111	9.46428	0.0187758	0.12174	0.353908	0.704732	16	AC012184.1	lncRNA	ENST00000566960
ENSG00000159055	68.987	0.0386003	0.0857649	0.354265	0.704749	21	MIS18A	protein_coding	ENST00000290130,ENST00000486363
ENSG00000167969	229.775	-0.0425627	0.0786083	0.354047	0.704749	16	ECI1	protein_coding	ENST00000301729,ENST00000561688,ENST00000570258,ENST00000562238,ENST00000563447,ENST00000566379,ENST00000563029
ENSG00000171311	176.066	0.0438218	0.0738133	0.354295	0.704749	10	EXOSC1	protein_coding	ENST00000474309,ENST00000471049,ENST00000476234,ENST00000489158,ENST00000472345,ENST00000477692,ENST00000370885,ENST00000370884,ENST00000370886,ENST00000485122,ENST00000370902
ENSG00000173757	880.441	0.043608	0.0627948	0.354186	0.704749	17	STAT5B	protein_coding	ENST00000293328,ENST00000415845,ENST00000481253,ENST00000468312,ENST00000498674,ENST00000481517,ENST00000468496
ENSG00000187187	74.6538	-0.0380267	0.0865297	0.354152	0.704749	19	ZNF546	protein_coding	ENST00000596894,ENST00000347077,ENST00000602253,ENST00000597363,ENST00000593687,ENST00000595225,ENST00000651981,ENST00000601138,ENST00000600094,ENST00000599504
ENSG00000224109	43.5844	-0.0346261	0.0903864	0.354175	0.704749	X	CENPVL3	protein_coding	ENST00000417339
ENSG00000225489	2.11527	-0.0175496	0.14525	0.354093	0.704749	9	AL354707.1	lncRNA	ENST00000615168,ENST00000452643,ENST00000451142,ENST00000443688,ENST00000666851
ENSG00000256427	4.53659	-0.0190416	0.119403	0.354258	0.704749	12	AC010175.1	lncRNA	ENST00000647751
ENSG00000274767	5.43509	-0.0190294	0.119497	0.354254	0.704749	17	AC243829.1	lncRNA	ENST00000618848,ENST00000615128,ENST00000614777
ENSG00000125503	1061.04	0.0365927	0.0882415	0.35433	0.70475	19	PPP1R12C	protein_coding	ENST00000263433,ENST00000592993,ENST00000586197,ENST00000591938,ENST00000586992,ENST00000435544,ENST00000592754,ENST00000588277,ENST00000590268
ENSG00000224383	45.9935	-0.0304246	0.0945472	0.354385	0.704792	17	PRR29	protein_coding	ENST00000425164,ENST00000580752,ENST00000582530,ENST00000577953,ENST00000579222,ENST00000225760,ENST00000583891,ENST00000412177,ENST00000579184,ENST00000582540
ENSG00000109536	323.48	0.0435008	0.0753566	0.354441	0.704835	4	FRG1	protein_coding	ENST00000226798,ENST00000533157,ENST00000524583,ENST00000514482,ENST00000531991,ENST00000505327,ENST00000507103
ENSG00000063854	586.723	-0.0441301	0.067168	0.354518	0.70488	16	HAGH	protein_coding	ENST00000565097,ENST00000566644,ENST00000569339,ENST00000455446,ENST00000566709,ENST00000569700,ENST00000564518,ENST00000397356,ENST00000567190,ENST00000564445,ENST00000397353,ENST00000567398
ENSG00000151729	1643.47	-0.0386931	0.049029	0.354534	0.70488	4	SLC25A4	protein_coding	ENST00000491736,ENST00000281456
ENSG00000096384	16483.8	0.0375444	0.0468751	0.35486	0.704964	6	HSP90AB1	protein_coding	ENST00000371554,ENST00000620073,ENST00000371646,ENST00000353801
ENSG00000115257	110.317	-0.0301445	0.0947867	0.354921	0.704964	19	PCSK4	protein_coding	ENST00000586002,ENST00000591201,ENST00000614078,ENST00000588671,ENST00000588195,ENST00000300954,ENST00000586616,ENST00000591303,ENST00000586074,ENST00000441747,ENST00000591687,ENST00000590057,ENST00000587784
ENSG00000133665	25.3835	-0.0291239	0.0958335	0.354846	0.704964	10	DYDC2	protein_coding	ENST00000372197,ENST00000616870,ENST00000444807,ENST00000411538,ENST00000372199,ENST00000372198,ENST00000256039
ENSG00000149218	458.677	0.0435844	0.0748527	0.354736	0.704964	11	ENDOD1	protein_coding	ENST00000278505
ENSG00000154889	205.803	-0.0440994	0.0711819	0.354691	0.704964	18	MPPE1	protein_coding	ENST00000589267,ENST00000586844,ENST00000588939,ENST00000592977,ENST00000317251,ENST00000588191,ENST00000592755,ENST00000317235,ENST00000592306,ENST00000590501,ENST00000588103,ENST00000588072,ENST00000309976,ENST00000592331,ENST00000588186,ENST00000587724,ENST00000587381,ENST00000593001,ENST00000586204,ENST00000586364,ENST00000589731,ENST00000592180,ENST00000589829,ENST00000592447,ENST00000590302,ENST00000592894,ENST00000589859,ENST00000496196,ENST00000344987,ENST00000591667
ENSG00000164109	17.4636	0.0196934	0.115138	0.354629	0.704964	4	MAD2L1	protein_coding	ENST00000504707,ENST00000512484,ENST00000511295,ENST00000296509,ENST00000333047
ENSG00000166897	2441.95	-0.0402754	0.0832094	0.354729	0.704964	22	ELFN2	protein_coding	ENST00000424973,ENST00000415408,ENST00000435824,ENST00000414347,ENST00000451509,ENST00000402918,ENST00000613079
ENSG00000214960	26.1513	-0.028211	0.0968098	0.354787	0.704964	7	CRPPA	protein_coding	ENST00000399310,ENST00000407010,ENST00000479493
ENSG00000228057	14.1872	0.0253832	0.100271	0.354922	0.704964	1	SEC63P1	processed_pseudogene	ENST00000425785
ENSG00000280229	31.5695	-0.0286664	0.0963205	0.35477	0.704964	20	AL161658.1	TEC	ENST00000623641
ENSG00000242539	3.97527	0.0176968	0.13729	0.355069	0.705187	3	AC007620.2	lncRNA	ENST00000600539,ENST00000598857,ENST00000495081
ENSG00000185104	1034.8	-0.0398746	0.0516197	0.355178	0.705335	1	FAF1	protein_coding	ENST00000371778,ENST00000472808,ENST00000396153,ENST00000487898,ENST00000494400
ENSG00000087266	1565.44	-0.0433767	0.0754805	0.355475	0.705346	4	SH3BP2	protein_coding	ENST00000511185,ENST00000509677,ENST00000510074,ENST00000513069,ENST00000510193,ENST00000511747,ENST00000502260,ENST00000515802,ENST00000508338,ENST00000515737,ENST00000503393,ENST00000503219,ENST00000513095,ENST00000508385,ENST00000510204,ENST00000515183,ENST00000506932,ENST00000513020,ENST00000505941,ENST00000504450,ENST00000435136,ENST00000511663,ENST00000452765,ENST00000504294,ENST00000511237,ENST00000512131,ENST00000512014,ENST00000356331
ENSG00000116213	219.738	0.0379544	0.0864767	0.355495	0.705346	1	WRAP73	protein_coding	ENST00000424367,ENST00000378322,ENST00000497940,ENST00000479331,ENST00000419924,ENST00000471223,ENST00000465916,ENST00000270708,ENST00000494884,ENST00000469643
ENSG00000165548	868.357	-0.0441004	0.0687879	0.355464	0.705346	14	TMEM63C	protein_coding	ENST00000554766,ENST00000555338,ENST00000556514,ENST00000298351,ENST00000554346,ENST00000555588,ENST00000557504,ENST00000557408
ENSG00000168591	538.534	-0.0434739	0.0626289	0.355315	0.705346	17	TMUB2	protein_coding	ENST00000587630,ENST00000587775,ENST00000589785,ENST00000589856,ENST00000587172,ENST00000588413,ENST00000587326,ENST00000538716,ENST00000589184,ENST00000319511,ENST00000592825,ENST00000590235,ENST00000446571,ENST00000587989,ENST00000357984
ENSG00000173801	2216.58	0.0426827	0.0593148	0.355406	0.705346	17	JUP	protein_coding	ENST00000449889,ENST00000437187,ENST00000585793,ENST00000437369,ENST00000465293,ENST00000393930,ENST00000393931,ENST00000424457,ENST00000310706,ENST00000420370,ENST00000591690,ENST00000589036
ENSG00000179526	318.528	-0.0432876	0.075916	0.355289	0.705346	8	SHARPIN	protein_coding	ENST00000533184,ENST00000532536,ENST00000534435,ENST00000530216,ENST00000531375,ENST00000359551,ENST00000398712,ENST00000534242,ENST00000533948,ENST00000525275
ENSG00000183665	169.913	-0.0430148	0.0769018	0.355319	0.705346	8	TRMT12	protein_coding	ENST00000521443,ENST00000328599,ENST00000522518
ENSG00000245532	218.718	0.0328774	0.0920536	0.355385	0.705346	11	NEAT1	lncRNA	ENST00000501122,ENST00000601801,ENST00000612303,ENST00000616315,ENST00000499732,ENST00000645023,ENST00000642367,ENST00000646243,ENST00000670617
ENSG00000279103	2.27157	0.0173483	0.173821	0.355407	0.705346	19	AC138470.1	TEC	ENST00000624638
ENSG00000253910	5.1472	0.0186259	0.122248	0.355668	0.705568	5	PCDHGB2	protein_coding	ENST00000622527,ENST00000522605
ENSG00000260912	41.4979	-0.0306627	0.0942129	0.355676	0.705568	9	AL158206.1	lncRNA	ENST00000563205
ENSG00000123179	104.157	-0.0409865	0.0817338	0.356068	0.706002	13	EBPL	protein_coding	ENST00000495963,ENST00000473576,ENST00000378272,ENST00000378270,ENST00000242827,ENST00000378284,ENST00000378268
ENSG00000126821	197.548	0.0427759	0.0774734	0.356011	0.706002	14	SGPP1	protein_coding	ENST00000247225
ENSG00000143126	3079.37	-0.0415146	0.0806745	0.35604	0.706002	1	CELSR2	protein_coding	ENST00000459940,ENST00000498157,ENST00000271332,ENST00000489018
ENSG00000155034	780	0.0439616	0.0667171	0.356012	0.706002	7	FBXL18	protein_coding	ENST00000382368,ENST00000453700,ENST00000415009,ENST00000620087,ENST00000458142
ENSG00000180316	5.88826	0.0196617	0.114871	0.356062	0.706002	6	PNPLA1	protein_coding	ENST00000312917,ENST00000636260,ENST00000457797,ENST00000394571,ENST00000388715
ENSG00000100300	154.151	-0.0413517	0.0809939	0.356156	0.706107	22	TSPO	protein_coding	ENST00000472378,ENST00000337554,ENST00000428336,ENST00000329563,ENST00000583777,ENST00000396265
ENSG00000059122	972.545	-0.0430272	0.0765645	0.356243	0.70621	16	FLYWCH1	protein_coding	ENST00000573564,ENST00000575679,ENST00000344592,ENST00000574985,ENST00000253928,ENST00000571983,ENST00000570759,ENST00000573525,ENST00000571580,ENST00000570752,ENST00000416288,ENST00000570425,ENST00000571140,ENST00000575604
ENSG00000163631	8.76566	0.0209935	0.109288	0.356284	0.706223	4	ALB	protein_coding	ENST00000495173,ENST00000476441,ENST00000484992,ENST00000510166,ENST00000503124,ENST00000415165,ENST00000508932,ENST00000295897,ENST00000515133,ENST00000509063,ENST00000621085,ENST00000505649,ENST00000441319,ENST00000621628,ENST00000507673,ENST00000504043,ENST00000514786,ENST00000486939,ENST00000401494,ENST00000511370
ENSG00000259660	2.86199	0.017546	0.1402	0.356377	0.70634	15	DNM1P47	transcribed_unprocessed_pseudogene	ENST00000561463,ENST00000560757,ENST00000571780
ENSG00000198924	240.113	-0.0426134	0.0778257	0.356529	0.706571	10	DCLRE1A	protein_coding	ENST00000361384,ENST00000369305,ENST00000476112
ENSG00000280310	15.818	-0.0242471	0.101822	0.356579	0.706601	4	AC092437.1	TEC	ENST00000624794
ENSG00000011275	934.685	0.0404909	0.0533421	0.356713	0.706799	7	RNF216	protein_coding	ENST00000476345,ENST00000484458,ENST00000469375,ENST00000425013,ENST00000389900,ENST00000389902,ENST00000416985,ENST00000479541,ENST00000411812
ENSG00000112559	45.1346	0.0214249	0.107859	0.356796	0.706827	6	MDFI	protein_coding	ENST00000419164,ENST00000441667,ENST00000435476,ENST00000373051,ENST00000373050,ENST00000446650,ENST00000230321,ENST00000432027,ENST00000471092
ENSG00000175785	13.3755	0.0229455	0.104173	0.356781	0.706827	14	PRIMA1	protein_coding	ENST00000477603,ENST00000316227,ENST00000393143,ENST00000393140
ENSG00000112992	1130.86	-0.0433617	0.0749774	0.356865	0.706895	5	NNT	protein_coding	ENST00000654931,ENST00000660676,ENST00000512996,ENST00000344920,ENST00000513390,ENST00000669601,ENST00000670904,ENST00000652986,ENST00000505678,ENST00000264663,ENST00000503059,ENST00000671668,ENST00000656666,ENST00000660752,ENST00000657973,ENST00000503651,ENST00000657172,ENST00000654405,ENST00000653251,ENST00000506893,ENST00000512422,ENST00000515208,ENST00000662525,ENST00000658729
ENSG00000105058	1316.21	-0.0419459	0.0573212	0.35693	0.706949	19	FAM32A	protein_coding	ENST00000587351,ENST00000589852,ENST00000588367,ENST00000585831,ENST00000263384
ENSG00000178078	9.92509	0.0208308	0.109688	0.357003	0.706949	19	STAP2	protein_coding	ENST00000601482,ENST00000601956,ENST00000602007,ENST00000600324,ENST00000594605,ENST00000596242,ENST00000597593,ENST00000599736,ENST00000601179,ENST00000598443
ENSG00000233208	3.33325	0.0175262	0.139752	0.357032	0.706949	14	LINC00642	lncRNA	ENST00000668126,ENST00000666845,ENST00000658034,ENST00000660562,ENST00000655041,ENST00000654358,ENST00000659099,ENST00000654220,ENST00000654381,ENST00000666767,ENST00000658892,ENST00000442515,ENST00000419459,ENST00000444942,ENST00000656418,ENST00000657082,ENST00000663901,ENST00000663564,ENST00000653766,ENST00000661823
ENSG00000261033	16.7252	0.0254407	0.0999874	0.356998	0.706949	17	AC005730.2	lncRNA	ENST00000564549
ENSG00000203814	28.8254	0.0280116	0.0968364	0.357175	0.707164	1	H2BC18	protein_coding	ENST00000620458,ENST00000420462,ENST00000545683,ENST00000369167,ENST00000469483
ENSG00000070669	137.587	-0.0318499	0.0929074	0.357469	0.707329	7	ASNS	protein_coding	ENST00000453600,ENST00000437657,ENST00000462436,ENST00000437628,ENST00000414884,ENST00000448127,ENST00000454046,ENST00000444334,ENST00000455086,ENST00000495255,ENST00000422745,ENST00000487714,ENST00000442734,ENST00000175506,ENST00000394308,ENST00000394309,ENST00000451771
ENSG00000076351	301.055	-0.0438981	0.0700199	0.357509	0.707329	17	SLC46A1	protein_coding	ENST00000582735,ENST00000619923,ENST00000612814,ENST00000618626,ENST00000584995,ENST00000584426,ENST00000581516,ENST00000582590,ENST00000578217
ENSG00000078140	2013.9	-0.0411655	0.0811165	0.357575	0.707329	4	UBE2K	protein_coding	ENST00000503368,ENST00000445950,ENST00000261427,ENST00000510719,ENST00000510934,ENST00000513231,ENST00000438068
ENSG00000132879	1424.7	-0.043142	0.0756325	0.357637	0.707329	1	FBXO44	protein_coding	ENST00000251546,ENST00000251547,ENST00000475435,ENST00000425796,ENST00000376762,ENST00000376760,ENST00000376770,ENST00000376768,ENST00000471895
ENSG00000146281	223.272	-0.0434034	0.0744645	0.35755	0.707329	6	PM20D2	protein_coding	ENST00000275072
ENSG00000166548	205.027	-0.0431329	0.0756688	0.35764	0.707329	16	TK2	protein_coding	ENST00000545043,ENST00000561905,ENST00000563478,ENST00000567357,ENST00000417693,ENST00000563099,ENST00000564792,ENST00000569718,ENST00000568170,ENST00000563369,ENST00000299697,ENST00000565729,ENST00000564917,ENST00000562552,ENST00000620035,ENST00000562484,ENST00000525974,ENST00000527800,ENST00000527284,ENST00000451102,ENST00000544898
ENSG00000169302	584.001	-0.0407357	0.0819633	0.357531	0.707329	5	STK32A	protein_coding	ENST00000397936,ENST00000510953,ENST00000648628,ENST00000503384,ENST00000398523,ENST00000306304,ENST00000506091,ENST00000503975,ENST00000515832,ENST00000626951
ENSG00000174953	1629.04	-0.0439064	0.0683281	0.35748	0.707329	3	DHX36	protein_coding	ENST00000477549,ENST00000308361,ENST00000479934,ENST00000496811,ENST00000495598,ENST00000481332,ENST00000460875,ENST00000329463,ENST00000460695,ENST00000469977,ENST00000481941,ENST00000491011,ENST00000462464
ENSG00000182968	30.6936	-0.025575	0.0997432	0.357627	0.707329	13	SOX1	protein_coding	ENST00000330949
ENSG00000185065	22.4543	-0.0265162	0.0985544	0.357339	0.707329	22	AC000068.1	lncRNA	ENST00000431090
ENSG00000236255	41.9406	0.0272558	0.0976674	0.357406	0.707329	2	AC009404.1	lncRNA	ENST00000439955,ENST00000664381,ENST00000668696,ENST00000445332,ENST00000420330
ENSG00000212766	13.6843	-0.0242529	0.101688	0.35771	0.707399	15	EWSAT1	lncRNA	ENST00000559914,ENST00000558147,ENST00000559964,ENST00000435479,ENST00000415504,ENST00000558369,ENST00000440444,ENST00000558922
ENSG00000181467	230.293	0.0437546	0.0717427	0.357923	0.707632	3	RAP2B	protein_coding	ENST00000323534
ENSG00000259609	3.16757	-0.0178928	0.129863	0.357932	0.707632	15	AC027807.1	unprocessed_pseudogene	ENST00000559921
ENSG00000288596	39.9243	0.0319065	0.0928172	0.357923	0.707632	8	C8orf44	protein_coding	ENST00000521113,ENST00000390159,ENST00000519561,ENST00000521889,ENST00000661636,ENST00000518860
ENSG00000197622	995.627	0.0421938	0.0786364	0.357999	0.707633	1	CDC42SE1	protein_coding	ENST00000470278,ENST00000491825,ENST00000483763,ENST00000439374,ENST00000540998,ENST00000357235,ENST00000492796
ENSG00000259286	3.58256	0.01732	0.14829	0.358002	0.707633	15	AC087639.1	processed_pseudogene	ENST00000560974
ENSG00000218418	2.92556	-0.0176197	0.135218	0.358171	0.707836	6	AL591135.1	processed_pseudogene	ENST00000401578
ENSG00000265962	2.1883	-0.017379	0.143823	0.358174	0.707836	18	GACAT2	lncRNA	ENST00000579368
ENSG00000213923	1788.25	-0.0385099	0.0492569	0.358229	0.707874	22	CSNK1E	protein_coding	ENST00000494610,ENST00000413574,ENST00000396832,ENST00000430335,ENST00000366216,ENST00000405675,ENST00000431611,ENST00000442216,ENST00000498529,ENST00000359867,ENST00000431632,ENST00000612795,ENST00000403904,ENST00000495232,ENST00000451964
ENSG00000088881	733.408	-0.040391	0.0824666	0.358321	0.707989	20	EBF4	protein_coding	ENST00000497450,ENST00000609451,ENST00000477287,ENST00000449079,ENST00000380648,ENST00000469215,ENST00000481662
ENSG00000144362	24.0665	-0.0276003	0.097187	0.358481	0.708167	2	PHOSPHO2	protein_coding	ENST00000616481,ENST00000476919,ENST00000617738,ENST00000449906,ENST00000438838,ENST00000438710,ENST00000616524,ENST00000359744
ENSG00000284128	3.75804	0.0175529	0.136656	0.358448	0.708167	22	AP000356.3	transcribed_unprocessed_pseudogene	ENST00000614808,ENST00000611425,ENST00000382243
ENSG00000213626	2346.86	0.041566	0.0566052	0.358555	0.708245	2	LBH	protein_coding	ENST00000406087,ENST00000464412,ENST00000395323,ENST00000412933,ENST00000401506,ENST00000484150,ENST00000404397,ENST00000467242,ENST00000407930
ENSG00000101280	15.8797	-0.0258527	0.0992795	0.358635	0.708279	20	ANGPT4	protein_coding	ENST00000381922
ENSG00000112964	16.199	0.0186159	0.120907	0.358655	0.708279	5	GHR	protein_coding	ENST00000620156,ENST00000615111,ENST00000513671,ENST00000511135,ENST00000230882,ENST00000357703,ENST00000618088,ENST00000622294,ENST00000612382,ENST00000513625,ENST00000537449,ENST00000612626,ENST00000505006
ENSG00000156253	89.281	-0.0378275	0.0862935	0.358677	0.708279	21	RWDD2B	protein_coding	ENST00000471269,ENST00000466746,ENST00000493196,ENST00000486719,ENST00000286777,ENST00000472184,ENST00000481411
ENSG00000129691	757.613	0.0406612	0.0541912	0.358756	0.708299	8	ASH2L	protein_coding	ENST00000343823,ENST00000518186,ENST00000522675,ENST00000521808,ENST00000428278,ENST00000545394,ENST00000517496,ENST00000517719,ENST00000521652,ENST00000524263,ENST00000524247,ENST00000520079
ENSG00000262050	13.4608	-0.0242002	0.101659	0.358755	0.708299	17	AC005696.1	lncRNA	ENST00000572876
ENSG00000280135	31.6869	0.0316149	0.093038	0.3588	0.708316	6	AL096816.1	TEC	ENST00000623300
ENSG00000148090	164.94	-0.0415106	0.0800948	0.35903	0.708415	9	AUH	protein_coding	ENST00000473695,ENST00000475023,ENST00000478465,ENST00000303617,ENST00000375731
ENSG00000156299	658.781	-0.043748	0.0704345	0.358964	0.708415	21	TIAM1	protein_coding	ENST00000455508,ENST00000469412,ENST00000636887,ENST00000423206,ENST00000286827,ENST00000541036,ENST00000491927
ENSG00000157570	348.541	-0.0435437	0.072775	0.35898	0.708415	11	TSPAN18	protein_coding	ENST00000520278,ENST00000520358,ENST00000533080,ENST00000520999,ENST00000518429,ENST00000519051,ENST00000521990,ENST00000340160,ENST00000520245,ENST00000520837,ENST00000517621,ENST00000533202,ENST00000533786
ENSG00000225208	4.53603	0.017748	0.131441	0.359059	0.708415	10	AL133387.1	lncRNA	ENST00000442188
ENSG00000243279	146.779	0.0404042	0.0823308	0.359031	0.708415	X	PRAF2	protein_coding	ENST00000553851,ENST00000376386,ENST00000618882
ENSG00000250120	135.836	-0.0373315	0.0868887	0.359041	0.708415	5	PCDHA10	protein_coding	ENST00000562220,ENST00000307360,ENST00000506939,ENST00000673459
ENSG00000004142	1014.01	-0.0409594	0.055042	0.359099	0.708426	17	POLDIP2	protein_coding	ENST00000540200,ENST00000618887
ENSG00000162068	37.4645	-0.0309743	0.0936394	0.359205	0.708522	16	NTN3	protein_coding	ENST00000293973
ENSG00000213326	1.98504	0.0171938	0.158598	0.359234	0.708522	17	RPS7P11	processed_pseudogene	ENST00000484240
ENSG00000258674	20.0221	0.0223862	0.105026	0.359252	0.708522	19	AC011448.1	protein_coding	ENST00000586674,ENST00000555938
ENSG00000040933	1773.09	-0.0435295	0.0725541	0.359434	0.708674	2	INPP4A	protein_coding	ENST00000498026,ENST00000409540,ENST00000468638,ENST00000409016,ENST00000409851,ENST00000409463,ENST00000523221,ENST00000467042,ENST00000074304,ENST00000463367
ENSG00000114021	128.288	-0.0406758	0.0817587	0.359433	0.708674	3	NIT2	protein_coding	ENST00000480073,ENST00000460317,ENST00000497785,ENST00000465368,ENST00000472392,ENST00000478856,ENST00000394140
ENSG00000213088	341.02	0.0435832	0.0721256	0.359376	0.708674	1	ACKR1	protein_coding	ENST00000537147,ENST00000368122,ENST00000368121,ENST00000435307
ENSG00000100526	18.9815	0.0261562	0.0988051	0.359579	0.708892	14	CDKN3	protein_coding	ENST00000335183,ENST00000543789,ENST00000216414,ENST00000541304,ENST00000556305,ENST00000442975,ENST00000620759,ENST00000458126,ENST00000611205,ENST00000395577,ENST00000556102,ENST00000555837
ENSG00000164346	885.894	0.0425383	0.0603002	0.359968	0.709316	5	NSA2	protein_coding	ENST00000296802,ENST00000610426,ENST00000513356,ENST00000514918,ENST00000515524
ENSG00000171135	274.447	-0.0436283	0.0710549	0.359886	0.709316	3	JAGN1	protein_coding	ENST00000647897,ENST00000489724
ENSG00000178445	84.3402	0.0350443	0.0894607	0.359861	0.709316	9	GLDC	protein_coding	ENST00000321612,ENST00000639318,ENST00000460457,ENST00000463305,ENST00000638233,ENST00000639493,ENST00000640208,ENST00000638654,ENST00000640505,ENST00000639020,ENST00000639364,ENST00000640703,ENST00000638694,ENST00000477960,ENST00000640592,ENST00000639840,ENST00000638661,ENST00000639954,ENST00000639639,ENST00000639443,ENST00000639461,ENST00000638274
ENSG00000186409	264.107	-0.0433548	0.0734784	0.359949	0.709316	1	CCDC30	protein_coding	ENST00000670783,ENST00000428554,ENST00000660083,ENST00000670982,ENST00000509712,ENST00000468651,ENST00000669138,ENST00000657248,ENST00000664192,ENST00000655845,ENST00000495044,ENST00000655164,ENST00000653735,ENST00000471390,ENST00000653544,ENST00000670292,ENST00000663139,ENST00000667947,ENST00000665466,ENST00000663155,ENST00000661864,ENST00000507855,ENST00000655447,ENST00000671538,ENST00000654604,ENST00000658812,ENST00000462063,ENST00000665812,ENST00000342022,ENST00000656306,ENST00000668663,ENST00000340612,ENST00000656470,ENST00000665792,ENST00000669471,ENST00000514642,ENST00000671281,ENST00000665137,ENST00000657597,ENST00000663866,ENST00000668036,ENST00000654683,ENST00000665176,ENST00000471699,ENST00000655265,ENST00000666893,ENST00000665217,ENST00000660830,ENST00000492422,ENST00000660910,ENST00000475614,ENST00000667055,ENST00000667205,ENST00000477155,ENST00000664418,ENST00000664805,ENST00000660938
ENSG00000279587	4.63398	-0.0189178	0.118067	0.359909	0.709316	X	AC006963.2	TEC	ENST00000624003
ENSG00000231738	12.7072	-0.0247832	0.100629	0.360003	0.709316	12	TSPAN19	protein_coding	ENST00000525452,ENST00000552392,ENST00000433494,ENST00000532628,ENST00000547836,ENST00000532498,ENST00000547403,ENST00000529820
ENSG00000160211	308.328	0.0428133	0.0760642	0.360058	0.709356	X	G6PD	protein_coding	ENST00000497281,ENST00000488434,ENST00000433845,ENST00000393564,ENST00000393562,ENST00000647501,ENST00000439227,ENST00000440967,ENST00000489497,ENST00000490651,ENST00000369620
ENSG00000275793	22.3383	-0.0263032	0.0985699	0.360166	0.7095	22	RIMBP3	protein_coding	ENST00000619918
ENSG00000081842	147.076	-0.0369542	0.0872192	0.360376	0.709502	5	PCDHA6	protein_coding	ENST00000378126,ENST00000529310,ENST00000527624
ENSG00000122483	33.6031	0.0287781	0.0957695	0.360345	0.709502	1	CCDC18	protein_coding	ENST00000421014,ENST00000343253,ENST00000447456,ENST00000528942,ENST00000370276,ENST00000455267,ENST00000448243,ENST00000401026,ENST00000481180,ENST00000479653
ENSG00000140941	2024.91	-0.0433278	0.0644591	0.360282	0.709502	16	MAP1LC3B	protein_coding	ENST00000570189,ENST00000564844,ENST00000650688,ENST00000268607,ENST00000564638,ENST00000565788
ENSG00000215217	78.5835	-0.0389379	0.0845491	0.360339	0.709502	5	C5orf49	protein_coding	ENST00000509627,ENST00000399810
ENSG00000271830	11.3442	0.0233893	0.102864	0.360357	0.709502	8	AC012213.4	lncRNA	ENST00000606457
ENSG00000278730	759.74	-0.0436527	0.0692587	0.360331	0.709502	17	AC005332.6	lncRNA	ENST00000620266
ENSG00000101421	1276.85	-0.0421638	0.0590702	0.360498	0.709565	20	CHMP4B	protein_coding	ENST00000217402
ENSG00000115816	883.094	0.0436147	0.0691182	0.360751	0.709565	2	CEBPZ	protein_coding	ENST00000489306,ENST00000234170,ENST00000446769
ENSG00000120868	469.925	-0.0427759	0.0759388	0.360819	0.709565	12	APAF1	protein_coding	ENST00000555047,ENST00000547666,ENST00000546491,ENST00000357310,ENST00000552268,ENST00000547045,ENST00000550527,ENST00000549007,ENST00000552929,ENST00000547743,ENST00000551964,ENST00000333991,ENST00000359972
ENSG00000128394	2.25153	0.0171256	0.165281	0.360444	0.709565	22	APOBEC3F	protein_coding	ENST00000308521,ENST00000381565,ENST00000491387,ENST00000476513
ENSG00000164106	7.6324	0.0176791	0.131086	0.360826	0.709565	4	SCRG1	protein_coding	ENST00000296506,ENST00000512188
ENSG00000223478	2.56086	0.0171653	0.151223	0.360675	0.709565	9	AL441992.2	lncRNA	ENST00000443631
ENSG00000226055	2.18953	0.0171708	0.151173	0.360565	0.709565	9	PAICSP1	processed_pseudogene	ENST00000425324
ENSG00000232759	7.97258	-0.020118	0.111537	0.360645	0.709565	7	AC002480.1	lncRNA	ENST00000435127
ENSG00000246308	6.17556	0.018717	0.119187	0.360757	0.709565	11	AC116535.2	lncRNA	ENST00000499765
ENSG00000259881	3.36419	-0.0177587	0.129678	0.360824	0.709565	16	AC092384.2	lncRNA	ENST00000562574,ENST00000562405,ENST00000569249,ENST00000565053
ENSG00000272123	4.32223	0.0176049	0.132732	0.360651	0.709565	5	AC008966.2	lncRNA	ENST00000606157
ENSG00000274259	6.64727	-0.0191324	0.116379	0.360752	0.709565	6	SYNGAP1-AS1	lncRNA	ENST00000630418,ENST00000614205
ENSG00000198420	1460.55	-0.0428074	0.0757851	0.360895	0.709632	7	TCAF1	protein_coding	ENST00000479870,ENST00000491908,ENST00000355951,ENST00000485416,ENST00000478172,ENST00000460532,ENST00000392900
ENSG00000236064	3.90072	-0.0180824	0.12505	0.360955	0.709682	X	AL109946.1	lncRNA	ENST00000430140,ENST00000663626,ENST00000670461,ENST00000661635
ENSG00000162971	209.015	0.0409968	0.0808293	0.361036	0.709773	2	TYW5	protein_coding	ENST00000452512,ENST00000493181,ENST00000354611,ENST00000483328,ENST00000441832
ENSG00000102710	1020.81	-0.0431549	0.0638028	0.361112	0.709855	13	SUPT20H	protein_coding	ENST00000360252,ENST00000490716,ENST00000493537,ENST00000472948,ENST00000464744,ENST00000466563,ENST00000464572,ENST00000478911,ENST00000350612,ENST00000356185,ENST00000495071,ENST00000484078,ENST00000483241,ENST00000490602,ENST00000476539,ENST00000473871,ENST00000497318,ENST00000470359,ENST00000469488,ENST00000476109,ENST00000542180,ENST00000471868,ENST00000488590,ENST00000475892
ENSG00000111011	1300.79	0.042508	0.0606193	0.361196	0.709881	12	RSRC2	protein_coding	ENST00000532695,ENST00000527461,ENST00000344591,ENST00000527796,ENST00000525387,ENST00000525335,ENST00000524399,ENST00000331738,ENST00000525332,ENST00000531389,ENST00000526560,ENST00000528263,ENST00000531639,ENST00000528279,ENST00000532186,ENST00000433877,ENST00000525570,ENST00000527399,ENST00000527173,ENST00000392442
ENSG00000146966	988.6	-0.0428942	0.0623746	0.361191	0.709881	7	DENND2A	protein_coding	ENST00000489552,ENST00000496613,ENST00000492720,ENST00000469373,ENST00000461883,ENST00000275884,ENST00000537639,ENST00000475837,ENST00000491728,ENST00000477488
ENSG00000084623	1032.09	0.0431674	0.0641429	0.361551	0.709898	1	EIF3I	protein_coding	ENST00000355082,ENST00000489353,ENST00000373586,ENST00000483517,ENST00000471486,ENST00000474371
ENSG00000101198	213.047	0.0413247	0.0800527	0.361322	0.709898	20	NKAIN4	protein_coding	ENST00000470246,ENST00000486495,ENST00000466885,ENST00000370307,ENST00000472670,ENST00000370313,ENST00000461738,ENST00000370317,ENST00000370316
ENSG00000102385	234.96	-0.0397539	0.0830905	0.361516	0.709898	X	DRP2	protein_coding	ENST00000541709,ENST00000538510,ENST00000372916,ENST00000402866,ENST00000395209
ENSG00000104365	226.294	0.0376042	0.0862698	0.361553	0.709898	8	IKBKB	protein_coding	ENST00000521661,ENST00000517388,ENST00000523105,ENST00000518647,ENST00000520810,ENST00000520835,ENST00000519938,ENST00000648136,ENST00000416505,ENST00000517890,ENST00000629753,ENST00000523517,ENST00000517812,ENST00000518983,ENST00000517502,ENST00000523599,ENST00000519733,ENST00000519735,ENST00000342222,ENST00000523018,ENST00000522103,ENST00000522785,ENST00000649751,ENST00000649612,ENST00000522147,ENST00000518679,ENST00000520655,ENST00000517917,ENST00000520320,ENST00000520201,ENST00000521225,ENST00000522133,ENST00000522545
ENSG00000113141	1455.27	0.0414037	0.0568391	0.361343	0.709898	5	IK	protein_coding	ENST00000502899,ENST00000503332,ENST00000523672,ENST00000507593,ENST00000512827,ENST00000515015,ENST00000417647,ENST00000610522,ENST00000515592,ENST00000508301,ENST00000513256
ENSG00000173264	1273.97	-0.0408796	0.0553311	0.361293	0.709898	11	GPR137	protein_coding	ENST00000545366,ENST00000538244,ENST00000540370,ENST00000377702,ENST00000539851,ENST00000313074,ENST00000546201,ENST00000535675,ENST00000536017,ENST00000542190,ENST00000438980,ENST00000539833,ENST00000541952,ENST00000536282,ENST00000536667,ENST00000546139,ENST00000538032,ENST00000543383,ENST00000411458
ENSG00000186160	4.09269	-0.0182144	0.123274	0.361508	0.709898	1	CYP4Z1	protein_coding	ENST00000471598,ENST00000334194
ENSG00000232931	405.895	-0.0229677	0.103511	0.36153	0.709898	2	LINC00342	lncRNA	ENST00000660608,ENST00000662121,ENST00000412393,ENST00000655069,ENST00000657232,ENST00000661329,ENST00000448494,ENST00000659287,ENST00000664191,ENST00000668171,ENST00000663557,ENST00000660641,ENST00000660416
ENSG00000253982	30.6911	-0.0311937	0.0932501	0.361504	0.709898	8	AC100810.1	lncRNA	ENST00000659375,ENST00000518822,ENST00000518481,ENST00000665209,ENST00000517959
ENSG00000280195	14.6894	-0.0240828	0.101562	0.361394	0.709898	X	AC245140.2	lncRNA	ENST00000624054
ENSG00000113048	587.061	-0.0414715	0.057127	0.361659	0.709944	5	MRPS27	protein_coding	ENST00000522562,ENST00000457646,ENST00000522404,ENST00000520285,ENST00000513900,ENST00000515404,ENST00000515226,ENST00000519874,ENST00000261413,ENST00000506957,ENST00000508863,ENST00000522585,ENST00000522042,ENST00000519143,ENST00000522095,ENST00000523654
ENSG00000137766	58.4503	0.033792	0.0906249	0.361751	0.709944	15	UNC13C	protein_coding	ENST00000260323,ENST00000647821,ENST00000539562,ENST00000559093,ENST00000561210,ENST00000560537
ENSG00000162236	702.804	0.0429802	0.0630872	0.361719	0.709944	11	STX5	protein_coding	ENST00000294179,ENST00000431400,ENST00000491231,ENST00000492066,ENST00000377897,ENST00000486437,ENST00000488303,ENST00000394690
ENSG00000198346	41.5404	0.0305359	0.0938879	0.361684	0.709944	19	ZNF813	protein_coding	ENST00000490956,ENST00000468450,ENST00000396403
ENSG00000246863	3.12499	-0.0173261	0.138836	0.361715	0.709944	15	GPR176-DT	lncRNA	ENST00000499797,ENST00000558675
ENSG00000104613	402.894	0.043363	0.0720587	0.36185	0.710071	8	INTS10	protein_coding	ENST00000517546,ENST00000520670,ENST00000520985,ENST00000518424,ENST00000521758,ENST00000521357,ENST00000521008,ENST00000523143,ENST00000519493,ENST00000523772,ENST00000523869,ENST00000523846,ENST00000522114,ENST00000522081,ENST00000607660,ENST00000522806,ENST00000520827,ENST00000518799,ENST00000397977
ENSG00000259088	4.98847	0.018026	0.125135	0.361915	0.71013	14	AL137779.2	lncRNA	ENST00000554859
ENSG00000102471	421.494	-0.04008	0.0824493	0.361987	0.710135	13	NDFIP2	protein_coding	ENST00000494647,ENST00000612570,ENST00000487865,ENST00000218652,ENST00000620924,ENST00000650134,ENST00000465762
ENSG00000213281	1155.96	-0.042894	0.0749875	0.361954	0.710135	1	NRAS	protein_coding	ENST00000369535
ENSG00000121058	578.573	-0.0431898	0.0733063	0.362036	0.710163	17	COIL	protein_coding	ENST00000573008,ENST00000240316
ENSG00000066027	134.706	-0.0424528	0.0766463	0.3623	0.710206	1	PPP2R5A	protein_coding	ENST00000498129,ENST00000537030,ENST00000498123,ENST00000261461,ENST00000479259
ENSG00000075240	966.245	-0.0434318	0.0706095	0.362315	0.710206	22	GRAMD4	protein_coding	ENST00000490378,ENST00000361034,ENST00000406902,ENST00000431155,ENST00000456069,ENST00000447351,ENST00000408031
ENSG00000124788	1450.3	0.0434714	0.0693315	0.362303	0.710206	6	ATXN1	protein_coding	ENST00000467008,ENST00000483591,ENST00000492857,ENST00000479680,ENST00000483954,ENST00000642969,ENST00000643828,ENST00000495178,ENST00000473388,ENST00000498374,ENST00000436367,ENST00000244769,ENST00000646259
ENSG00000198547	15.3816	-0.0224804	0.10442	0.362133	0.710206	20	C20orf203	protein_coding	ENST00000608990,ENST00000360785
ENSG00000205268	452.706	-0.0433482	0.0662855	0.362337	0.710206	8	PDE7A	protein_coding	ENST00000396642,ENST00000379419,ENST00000519626,ENST00000401827,ENST00000519231,ENST00000523253,ENST00000522220,ENST00000518667
ENSG00000230551	49.3763	0.0289216	0.0954802	0.362183	0.710206	5	AC021078.1	lncRNA	ENST00000499521
ENSG00000260498	5.28286	-0.0184001	0.121173	0.362152	0.710206	16	AC126696.3	lncRNA	ENST00000668490,ENST00000570159,ENST00000658015,ENST00000563993
ENSG00000268584	5.57565	-0.0195725	0.113529	0.362306	0.710206	10	AC073389.1	lncRNA	ENST00000595595
ENSG00000133256	40.9436	-0.0291674	0.0952117	0.36239	0.710241	4	PDE6B	protein_coding	ENST00000467152,ENST00000471824,ENST00000476034,ENST00000461490,ENST00000488061,ENST00000487902,ENST00000255622,ENST00000460119,ENST00000465426,ENST00000474251,ENST00000429163,ENST00000496514
ENSG00000138311	109.275	-0.035418	0.0888212	0.362432	0.710255	10	ZNF365	protein_coding	ENST00000395255,ENST00000466727,ENST00000421210,ENST00000395254
ENSG00000188177	405.705	-0.0433014	0.0720877	0.362491	0.710285	2	ZC3H6	protein_coding	ENST00000343936,ENST00000502881,ENST00000409871,ENST00000476511
ENSG00000189159	6905.06	-0.0429514	0.0633343	0.362517	0.710285	17	JPT1	protein_coding	ENST00000481094,ENST00000304834,ENST00000581874,ENST00000580380,ENST00000584079,ENST00000465454,ENST00000476258,ENST00000409753,ENST00000481647,ENST00000356033,ENST00000470924,ENST00000482348
ENSG00000105808	41.7883	-0.0331311	0.0912342	0.362598	0.710294	7	RASA4	protein_coding	ENST00000449970,ENST00000462172,ENST00000521822,ENST00000461209,ENST00000521076,ENST00000519539,ENST00000262940,ENST00000521397,ENST00000523568,ENST00000519878,ENST00000520577,ENST00000538869,ENST00000521892,ENST00000522443,ENST00000520042,ENST00000522801,ENST00000522223
ENSG00000122966	457.309	0.0401918	0.0821452	0.362614	0.710294	12	CIT	protein_coding	ENST00000469414,ENST00000545913,ENST00000392521,ENST00000261833,ENST00000539413,ENST00000544588,ENST00000543239,ENST00000544800,ENST00000546026,ENST00000538073,ENST00000537607,ENST00000536008,ENST00000541841,ENST00000536325,ENST00000543324,ENST00000392520,ENST00000612548,ENST00000488203,ENST00000544872
ENSG00000217624	33.8934	-0.0306666	0.0936879	0.362626	0.710294	X	AL627402.1	processed_pseudogene	ENST00000405276
ENSG00000257489	4.72658	-0.0177902	0.12771	0.362712	0.710375	12	AC010203.1	transcribed_unprocessed_pseudogene	ENST00000548404,ENST00000550096,ENST00000546397,ENST00000548782
ENSG00000284194	125.778	0.0417573	0.0786645	0.362737	0.710375	22	SCO2	protein_coding	ENST00000252785,ENST00000543927,ENST00000535425,ENST00000638598,ENST00000395693
ENSG00000196914	4043.8	-0.0419756	0.0780392	0.362785	0.710399	11	ARHGEF12	protein_coding	ENST00000530747,ENST00000532823,ENST00000356641,ENST00000528681,ENST00000525222,ENST00000526067,ENST00000532993,ENST00000612968,ENST00000531616,ENST00000530388,ENST00000529970,ENST00000397843,ENST00000525960,ENST00000528225
ENSG00000105618	620.079	0.0433975	0.0701979	0.362891	0.710405	19	PRPF31	protein_coding	ENST00000466404,ENST00000419967,ENST00000498612,ENST00000321030,ENST00000447810,ENST00000445811,ENST00000391755,ENST00000467851,ENST00000445124
ENSG00000118193	8.4894	0.0190238	0.116299	0.362966	0.710405	1	KIF14	protein_coding	ENST00000367350,ENST00000614960
ENSG00000120756	22.2539	0.023909	0.101669	0.362997	0.710405	3	PLS1	protein_coding	ENST00000457734,ENST00000495744,ENST00000475296,ENST00000337777,ENST00000497002,ENST00000483507,ENST00000483373,ENST00000461644,ENST00000497199,ENST00000476044,ENST00000460104,ENST00000464320
ENSG00000122335	325.588	0.0433732	0.0706703	0.36292	0.710405	6	SERAC1	protein_coding	ENST00000645172,ENST00000646190,ENST00000644972,ENST00000646208,ENST00000646562,ENST00000606965,ENST00000607000,ENST00000435180,ENST00000643093,ENST00000645077,ENST00000367101,ENST00000647468,ENST00000607071,ENST00000642244,ENST00000646410,ENST00000607742,ENST00000648111,ENST00000642903
ENSG00000171724	7813.6	-0.0421348	0.0775354	0.362865	0.710405	16	VAT1L	protein_coding	ENST00000563850,ENST00000302536
ENSG00000241506	5.93114	-0.0182946	0.121761	0.36293	0.710405	3	PSMC1P1	processed_pseudogene	ENST00000478110
ENSG00000125384	18.2326	0.0253537	0.0995251	0.363141	0.710482	14	PTGER2	protein_coding	ENST00000245457,ENST00000557436
ENSG00000168676	13.3906	0.0224902	0.104267	0.363111	0.710482	16	KCTD19	protein_coding	ENST00000562841,ENST00000568736,ENST00000561625,ENST00000569333,ENST00000304372,ENST00000570049,ENST00000562860,ENST00000562721,ENST00000566295,ENST00000566392,ENST00000567976
ENSG00000178096	63.1755	-0.0368277	0.0870993	0.363078	0.710482	1	BOLA1	protein_coding	ENST00000369150,ENST00000476344,ENST00000369153,ENST00000369152
ENSG00000163029	397.124	0.0432504	0.0661568	0.363289	0.710499	2	SMC6	protein_coding	ENST00000448223,ENST00000430591,ENST00000446852,ENST00000351948,ENST00000381272,ENST00000489535,ENST00000428868,ENST00000621152,ENST00000402989,ENST00000481708
ENSG00000253716	26.54	0.031178	0.0931342	0.363256	0.710499	8	MINCR	lncRNA	ENST00000517411,ENST00000519852,ENST00000523031,ENST00000518073,ENST00000524335,ENST00000671046,ENST00000521207
ENSG00000272910	8.38108	-0.0218681	0.105642	0.363221	0.710499	3	AC090425.3	lncRNA	ENST00000608818
ENSG00000274400	11.7859	-0.0216511	0.106172	0.363234	0.710499	18	AC015967.1	lncRNA	ENST00000619893
ENSG00000230105	47.1635	-0.0341062	0.0901557	0.363463	0.710772	X	AL354793.1	lncRNA	ENST00000446028
ENSG00000068120	501.151	0.0431268	0.0727782	0.363526	0.710826	17	COASY	protein_coding	ENST00000590958,ENST00000393818,ENST00000587214,ENST00000588757,ENST00000587157,ENST00000586771,ENST00000591779,ENST00000587858,ENST00000588353,ENST00000585811,ENST00000421097,ENST00000585909,ENST00000591583,ENST00000591753
ENSG00000010322	4151.56	0.041675	0.058316	0.363589	0.710849	3	NISCH	protein_coding	ENST00000481211,ENST00000464280,ENST00000488243,ENST00000488380,ENST00000490425,ENST00000467594,ENST00000474188,ENST00000479054,ENST00000489895,ENST00000345716,ENST00000460759,ENST00000485765,ENST00000488157,ENST00000420808
ENSG00000155256	1188.62	-0.0416114	0.0581101	0.36361	0.710849	10	ZFYVE27	protein_coding	ENST00000423811,ENST00000462887,ENST00000473237,ENST00000477521,ENST00000481956,ENST00000337540,ENST00000393677,ENST00000357540,ENST00000359980,ENST00000370610,ENST00000370613
ENSG00000165194	509.022	0.0400195	0.0822932	0.363669	0.710849	X	PCDH19	protein_coding	ENST00000373034,ENST00000255531,ENST00000420881,ENST00000464981,ENST00000636150
ENSG00000177192	118.538	0.0346059	0.0896044	0.363677	0.710849	12	PUS1	protein_coding	ENST00000376649,ENST00000543754,ENST00000542167,ENST00000456665,ENST00000544213,ENST00000322060,ENST00000544662,ENST00000535067,ENST00000538037,ENST00000443358,ENST00000537484
ENSG00000004866	590.51	-0.0420203	0.0597073	0.364105	0.71118	7	ST7	protein_coding	ENST00000393451,ENST00000543837,ENST00000465133,ENST00000485394,ENST00000462544,ENST00000489293,ENST00000265437,ENST00000464020,ENST00000420755,ENST00000432298,ENST00000487459,ENST00000449366,ENST00000393449,ENST00000393443,ENST00000393446,ENST00000393447,ENST00000393444,ENST00000467538,ENST00000443979,ENST00000465641,ENST00000619382,ENST00000490039,ENST00000421345,ENST00000438863,ENST00000446490,ENST00000323984,ENST00000434836,ENST00000477742,ENST00000422922,ENST00000417919
ENSG00000043093	312.471	-0.0364692	0.0874273	0.364195	0.71118	3	DCUN1D1	protein_coding	ENST00000497606,ENST00000487822,ENST00000292782,ENST00000492563,ENST00000460412,ENST00000632685,ENST00000469954,ENST00000466812
ENSG00000113356	15.7251	0.0233842	0.102423	0.364186	0.71118	5	POLR3G	protein_coding	ENST00000504930,ENST00000505345,ENST00000503373,ENST00000512239,ENST00000651687,ENST00000514483,ENST00000503973,ENST00000399107
ENSG00000132005	397.888	0.0432715	0.070532	0.364112	0.71118	19	RFX1	protein_coding	ENST00000586913,ENST00000589937,ENST00000588885,ENST00000589760,ENST00000589239,ENST00000588520,ENST00000254325
ENSG00000162591	562.94	0.032987	0.0912706	0.363989	0.71118	1	MEGF6	protein_coding	ENST00000294599,ENST00000356575,ENST00000494257,ENST00000485002,ENST00000461795,ENST00000475790,ENST00000491842
ENSG00000165868	681.927	0.0415968	0.0581646	0.363968	0.71118	10	HSPA12A	protein_coding	ENST00000674400,ENST00000674401,ENST00000674468,ENST00000674505,ENST00000468935,ENST00000674291,ENST00000674389,ENST00000674223,ENST00000674347,ENST00000674491,ENST00000674267,ENST00000674459,ENST00000674205,ENST00000674455,ENST00000674245,ENST00000480802,ENST00000674473,ENST00000674197,ENST00000674431,ENST00000674326,ENST00000674394,ENST00000635765,ENST00000434227,ENST00000453491,ENST00000481291,ENST00000674372,ENST00000369209,ENST00000674375,ENST00000674167,ENST00000674344
ENSG00000173557	3.98443	-0.0170525	0.146628	0.364158	0.71118	2	FAM166C	protein_coding	ENST00000479453,ENST00000453368,ENST00000409392,ENST00000329615
ENSG00000213701	2.10368	-0.0169931	0.15366	0.364027	0.71118	5	SETP22	processed_pseudogene	ENST00000412243
ENSG00000254783	7.47511	0.0203254	0.11001	0.363943	0.71118	11	AP003084.1	processed_pseudogene	ENST00000524828
ENSG00000260923	4.98739	-0.0181216	0.122943	0.363922	0.71118	16	LINC02193	lncRNA	ENST00000569162,ENST00000568418,ENST00000665776,ENST00000566864,ENST00000568947,ENST00000568739,ENST00000621799,ENST00000669853,ENST00000668099,ENST00000663757,ENST00000663101,ENST00000668039,ENST00000565635,ENST00000656587,ENST00000658135
ENSG00000204977	650.073	-0.0426607	0.0750635	0.364342	0.711398	13	TRIM13	protein_coding	ENST00000442421,ENST00000474805,ENST00000378183,ENST00000356017,ENST00000420995,ENST00000378182,ENST00000478111,ENST00000457662
ENSG00000176268	6.03991	-0.0190437	0.115695	0.364457	0.711554	13	CYCSP34	processed_pseudogene	ENST00000458172
ENSG00000146411	7.40995	0.0181158	0.122681	0.364535	0.711639	6	SLC2A12	protein_coding	ENST00000275230
ENSG00000182923	332.717	-0.0432646	0.0691902	0.364579	0.711656	3	CEP63	protein_coding	ENST00000504013,ENST00000510625,ENST00000514678,ENST00000513295,ENST00000514412,ENST00000620544,ENST00000606977,ENST00000650279,ENST00000513612,ENST00000332047,ENST00000383229,ENST00000508778,ENST00000337090,ENST00000512894,ENST00000354446,ENST00000511574,ENST00000504929
ENSG00000011454	1628.48	-0.0426298	0.0626333	0.364704	0.711763	9	RABGAP1	protein_coding	ENST00000480054,ENST00000468760,ENST00000474707,ENST00000317419,ENST00000456584,ENST00000459903,ENST00000493854,ENST00000402311,ENST00000373647,ENST00000426918,ENST00000485090,ENST00000616002,ENST00000475607
ENSG00000179041	75.76	0.0378656	0.0855637	0.364675	0.711763	8	RRS1	protein_coding	ENST00000320270
ENSG00000133020	2.91442	-0.0175566	0.12978	0.364779	0.711841	17	MYH8	protein_coding	ENST00000403437
ENSG00000188993	7.05428	0.0188111	0.116946	0.364969	0.712145	4	LRRC66	protein_coding	ENST00000343457
ENSG00000111880	692.609	0.0401428	0.0817575	0.365524	0.712391	6	RNGTT	protein_coding	ENST00000627296,ENST00000369475,ENST00000538899,ENST00000369485
ENSG00000123983	2633.16	-0.0418686	0.0775941	0.36562	0.712391	2	ACSL3	protein_coding	ENST00000413316,ENST00000535678,ENST00000474422,ENST00000421680,ENST00000540115,ENST00000463813,ENST00000542810,ENST00000495541,ENST00000392066,ENST00000407441,ENST00000357430
ENSG00000124486	2018.99	-0.0398588	0.0822804	0.365601	0.712391	X	USP9X	protein_coding	ENST00000485180,ENST00000487625,ENST00000467173,ENST00000463829,ENST00000462850,ENST00000378308,ENST00000465386,ENST00000324545
ENSG00000124875	2.09171	0.0168405	0.180811	0.365523	0.712391	4	CXCL6	protein_coding	ENST00000515050,ENST00000226317,ENST00000503446
ENSG00000134825	210.92	-0.0430626	0.0718503	0.365365	0.712391	11	TMEM258	protein_coding	ENST00000541893,ENST00000535042,ENST00000543510,ENST00000540434,ENST00000535297,ENST00000257262,ENST00000537328,ENST00000545210
ENSG00000139974	59.7303	0.0344881	0.0895672	0.365593	0.712391	14	SLC38A6	protein_coding	ENST00000526539,ENST00000529212,ENST00000529345,ENST00000532148,ENST00000354886,ENST00000554498,ENST00000554304,ENST00000527591,ENST00000525723,ENST00000267488,ENST00000526105,ENST00000533744,ENST00000491344,ENST00000556938,ENST00000528350,ENST00000524402,ENST00000534758,ENST00000451406,ENST00000525585,ENST00000554072
ENSG00000145882	479.552	0.0427914	0.0640043	0.365497	0.712391	5	PCYOX1L	protein_coding	ENST00000511945,ENST00000510990,ENST00000507621,ENST00000503240,ENST00000505669,ENST00000514349,ENST00000274569
ENSG00000158423	4.29461	0.0176221	0.128126	0.365523	0.712391	X	RIBC1	protein_coding	ENST00000329209,ENST00000414955,ENST00000490702,ENST00000375327,ENST00000457095
ENSG00000170638	274.179	0.0304416	0.0937009	0.365453	0.712391	22	TRABD	protein_coding	ENST00000395827,ENST00000303434,ENST00000463233,ENST00000395829,ENST00000472677,ENST00000380909
ENSG00000173918	45.3298	-0.0351162	0.0888874	0.36545	0.712391	17	C1QTNF1	protein_coding	ENST00000311661,ENST00000582295,ENST00000354124,ENST00000579760,ENST00000580454,ENST00000581774,ENST00000578229,ENST00000580474,ENST00000339142,ENST00000582625,ENST00000392445,ENST00000583904
ENSG00000232046	43.9332	-0.0330745	0.0910572	0.365556	0.712391	2	LINC01798	lncRNA	ENST00000435389,ENST00000433396,ENST00000653254,ENST00000423168,ENST00000412944,ENST00000428590
ENSG00000256229	19.3139	0.0212439	0.106852	0.365601	0.712391	19	ZNF486	protein_coding	ENST00000597083,ENST00000335117
ENSG00000260916	251.63	-0.0414961	0.0787408	0.365346	0.712391	15	CCPG1	protein_coding	ENST00000568543,ENST00000442196,ENST00000570272,ENST00000564092,ENST00000564663,ENST00000568808,ENST00000310958,ENST00000563294,ENST00000568372,ENST00000425574,ENST00000568592,ENST00000563171,ENST00000569205
ENSG00000272690	18.8611	-0.0263119	0.0981228	0.365251	0.712391	3	LINC02018	lncRNA	ENST00000658414,ENST00000669403,ENST00000657034,ENST00000658684,ENST00000660619,ENST00000610109,ENST00000658264,ENST00000664023,ENST00000656118,ENST00000665161,ENST00000653346,ENST00000654726,ENST00000654411,ENST00000662833,ENST00000667045,ENST00000653360,ENST00000669740,ENST00000665635,ENST00000666979,ENST00000608707,ENST00000670995,ENST00000666032,ENST00000658657,ENST00000659468,ENST00000667743,ENST00000660604,ENST00000661244,ENST00000663384,ENST00000654265,ENST00000669491,ENST00000652894,ENST00000656497,ENST00000656378,ENST00000608169,ENST00000659018,ENST00000658641,ENST00000662055
ENSG00000286311	28.6972	-0.0297736	0.0943585	0.365586	0.712391	20	AL034550.3	lncRNA	ENST00000664871
ENSG00000006016	25.7036	0.026876	0.0974212	0.365718	0.712489	19	CRLF1	protein_coding	ENST00000392386,ENST00000597131,ENST00000596360,ENST00000593286,ENST00000594325
ENSG00000119946	232.812	0.0423867	0.0757089	0.36574	0.712489	10	CNNM1	protein_coding	ENST00000488090,ENST00000356713
ENSG00000198517	458.064	0.0427011	0.0741487	0.365889	0.712711	7	MAFK	protein_coding	ENST00000403150,ENST00000406174,ENST00000343242
ENSG00000105426	4829.66	-0.042689	0.0741564	0.366007	0.712778	19	PTPRS	protein_coding	ENST00000588552,ENST00000589851,ENST00000587303,ENST00000262963,ENST00000592099,ENST00000591760,ENST00000588012,ENST00000586065,ENST00000590509
ENSG00000106330	323.82	-0.0427074	0.0739722	0.366162	0.712778	7	MOSPD3	protein_coding	ENST00000497456,ENST00000379527,ENST00000462372,ENST00000424091,ENST00000223054,ENST00000493970,ENST00000490309,ENST00000393950
ENSG00000125877	338.443	-0.0427234	0.0639541	0.366172	0.712778	20	ITPA	protein_coding	ENST00000483354,ENST00000460550,ENST00000609835,ENST00000399838,ENST00000490838,ENST00000455664,ENST00000472295,ENST00000461029,ENST00000380113,ENST00000460676
ENSG00000155974	279.745	0.0428756	0.0727874	0.366274	0.712778	12	GRIP1	protein_coding	ENST00000542309,ENST00000539540,ENST00000536215,ENST00000540433,ENST00000535323,ENST00000541299,ENST00000535721,ENST00000541947,ENST00000643019,ENST00000538211,ENST00000398016,ENST00000543172,ENST00000542021,ENST00000535002,ENST00000540854,ENST00000538164,ENST00000359742,ENST00000538373,ENST00000545666
ENSG00000174276	68.4626	0.0358111	0.0880148	0.366254	0.712778	11	ZNHIT2	protein_coding	ENST00000528598,ENST00000310597
ENSG00000177042	190.375	-0.038227	0.0848788	0.366086	0.712778	11	TMEM80	protein_coding	ENST00000397510,ENST00000397512,ENST00000608174,ENST00000528024,ENST00000492023,ENST00000526170,ENST00000488769
ENSG00000231007	1.96769	0.0168596	0.16529	0.366243	0.712778	9	CDC20P1	processed_pseudogene	ENST00000488829
ENSG00000260038	2.81703	-0.017169	0.136984	0.3662	0.712778	16	AC009090.1	lncRNA	ENST00000562409
ENSG00000266289	2.03111	-0.0170027	0.144041	0.366086	0.712778	8	AC012213.3	lncRNA	ENST00000577199
ENSG00000279592	13.4243	-0.020972	0.107498	0.366256	0.712778	16	AC010653.2	TEC	ENST00000623505
ENSG00000056736	9.17678	0.0197254	0.111728	0.36666	0.712977	3	IL17RB	protein_coding	ENST00000475124,ENST00000494338,ENST00000288167
ENSG00000079246	3831.01	-0.0430625	0.0684492	0.366743	0.712977	2	XRCC5	protein_coding	ENST00000392133,ENST00000392132,ENST00000476360,ENST00000471649,ENST00000429133,ENST00000460284,ENST00000417391,ENST00000485763,ENST00000451695,ENST00000493706
ENSG00000114529	4.20936	0.0177622	0.125377	0.366731	0.712977	3	C3orf52	protein_coding	ENST00000494096,ENST00000431717,ENST00000467942,ENST00000484828,ENST00000497610,ENST00000264848,ENST00000480282
ENSG00000116786	1174.39	-0.0425	0.0628582	0.366627	0.712977	1	PLEKHM2	protein_coding	ENST00000462455,ENST00000642363,ENST00000477849,ENST00000375793,ENST00000375799
ENSG00000121897	162.199	0.0406233	0.0806114	0.366429	0.712977	4	LIAS	protein_coding	ENST00000640689,ENST00000638422,ENST00000424936,ENST00000638816,ENST00000638837,ENST00000640888,ENST00000640489,ENST00000515061,ENST00000640672,ENST00000513731,ENST00000639475,ENST00000638451,ENST00000638430,ENST00000640816,ENST00000261434,ENST00000340169,ENST00000509519,ENST00000639614,ENST00000640381,ENST00000640349,ENST00000381846,ENST00000639422
ENSG00000142632	30.1811	0.0303114	0.0937449	0.366609	0.712977	1	ARHGEF19	protein_coding	ENST00000471928,ENST00000449495,ENST00000478210,ENST00000270747,ENST00000441785,ENST00000478117
ENSG00000166263	71.7983	0.0350584	0.0888345	0.366761	0.712977	17	STXBP4	protein_coding	ENST00000461444,ENST00000405898,ENST00000376352,ENST00000464340,ENST00000463234,ENST00000434978,ENST00000398391,ENST00000468837
ENSG00000168061	211.326	-0.0405528	0.0807459	0.366523	0.712977	11	SAC3D1	protein_coding	ENST00000674184,ENST00000398846,ENST00000652489,ENST00000533017,ENST00000531072
ENSG00000214367	216.794	-0.0418219	0.0774891	0.366516	0.712977	4	HAUS3	protein_coding	ENST00000672739,ENST00000514395,ENST00000672725,ENST00000506763,ENST00000443786,ENST00000243706,ENST00000502440
ENSG00000267522	16.0163	0.0214548	0.10615	0.36655	0.712977	19	LINC01864	lncRNA	ENST00000587218
ENSG00000272602	116.734	0.0406855	0.0804387	0.366617	0.712977	4	ZNF595	protein_coding	ENST00000609518,ENST00000608255,ENST00000610261,ENST00000502981,ENST00000509152
ENSG00000178057	215.462	0.0423131	0.0756019	0.366841	0.713016	3	NDUFAF3	protein_coding	ENST00000451378,ENST00000480392,ENST00000496152,ENST00000395458,ENST00000326925,ENST00000326912
ENSG00000235961	174.608	-0.0393282	0.0830315	0.366851	0.713016	X	PNMA6A	protein_coding	ENST00000421798
ENSG00000136478	812.224	-0.0429189	0.066158	0.366955	0.713151	17	TEX2	protein_coding	ENST00000577489,ENST00000583501,ENST00000583097,ENST00000583738,ENST00000615733,ENST00000584498,ENST00000583922,ENST00000581812,ENST00000258991,ENST00000584379
ENSG00000087053	805.223	-0.0417528	0.0597166	0.367187	0.713198	11	MTMR2	protein_coding	ENST00000485988,ENST00000485740,ENST00000470293,ENST00000497683,ENST00000444541,ENST00000484818,ENST00000470011,ENST00000352297,ENST00000346299,ENST00000495134,ENST00000481642,ENST00000393223,ENST00000469574,ENST00000409459,ENST00000472423
ENSG00000112578	246.44	0.0393634	0.0829099	0.36726	0.713198	6	BYSL	protein_coding	ENST00000230340,ENST00000475702,ENST00000372996,ENST00000489290,ENST00000494032
ENSG00000130066	427.147	0.0316905	0.0923276	0.367202	0.713198	X	SAT1	protein_coding	ENST00000487713,ENST00000463236,ENST00000474223,ENST00000489394,ENST00000379270,ENST00000379254,ENST00000379253,ENST00000462639,ENST00000379251
ENSG00000135333	1052.36	-0.0421576	0.0761285	0.367122	0.713198	6	EPHA7	protein_coding	ENST00000369297,ENST00000369303
ENSG00000165219	854.84	0.0429528	0.0669009	0.36722	0.713198	9	GAPVD1	protein_coding	ENST00000436712,ENST00000467707,ENST00000394104,ENST00000394105,ENST00000312123,ENST00000495588,ENST00000479511,ENST00000474637,ENST00000461379,ENST00000497580,ENST00000469528,ENST00000265956,ENST00000470056,ENST00000394084,ENST00000394083,ENST00000495955,ENST00000467750,ENST00000297933,ENST00000431329,ENST00000469498
ENSG00000178997	2.86405	-0.0173855	0.130789	0.36713	0.713198	15	EXD1	protein_coding	ENST00000558881,ENST00000558396,ENST00000314992,ENST00000559743,ENST00000458580
ENSG00000225793	4.59381	0.017707	0.125745	0.367248	0.713198	6	AL080250.1	lncRNA	ENST00000607221,ENST00000438676,ENST00000657244,ENST00000657787,ENST00000655404,ENST00000661161,ENST00000607799
ENSG00000233087	10.8315	-0.0206564	0.108288	0.367095	0.713198	2	RAB6D	protein_coding	ENST00000623617
ENSG00000139998	2787.02	-0.0430073	0.0684273	0.367348	0.713234	14	RAB15	protein_coding	ENST00000642782,ENST00000554593,ENST00000555256,ENST00000267512,ENST00000646754,ENST00000642625,ENST00000646728,ENST00000585059,ENST00000533601,ENST00000426039
ENSG00000273301	178.618	-0.0369816	0.0864566	0.367329	0.713234	2	AC016717.2	lncRNA	ENST00000609089
ENSG00000287234	3.09714	0.016995	0.141331	0.367397	0.71326	9	AL592211.2	lncRNA	ENST00000670830
ENSG00000079432	2502.67	0.0423512	0.0751729	0.367502	0.713261	19	CIC	protein_coding	ENST00000576505,ENST00000575354,ENST00000160740,ENST00000575287,ENST00000571942,ENST00000575839,ENST00000572681,ENST00000573349,ENST00000571033
ENSG00000090674	278.54	-0.0427616	0.0728346	0.367463	0.713261	19	MCOLN1	protein_coding	ENST00000602227,ENST00000596390,ENST00000599334,ENST00000264079,ENST00000594692,ENST00000598406,ENST00000595860,ENST00000394321,ENST00000601003,ENST00000596008
ENSG00000150995	95.8956	0.0384228	0.08441	0.367476	0.713261	3	ITPR1	protein_coding	ENST00000650552,ENST00000649669,ENST00000647673,ENST00000648431,ENST00000648309,ENST00000467056,ENST00000648266,ENST00000650079,ENST00000649414,ENST00000649430,ENST00000650074,ENST00000302640,ENST00000649144,ENST00000648208,ENST00000477577,ENST00000467545,ENST00000650146,ENST00000491868,ENST00000463980,ENST00000647708,ENST00000648564,ENST00000648770,ENST00000647624,ENST00000647997,ENST00000472205,ENST00000648038,ENST00000443694,ENST00000648016,ENST00000649015,ENST00000490572,ENST00000649272,ENST00000648510,ENST00000649767,ENST00000649425,ENST00000649694,ENST00000648212,ENST00000649051,ENST00000647685,ENST00000649314,ENST00000544951,ENST00000456211,ENST00000479831,ENST00000647900,ENST00000650139,ENST00000648390,ENST00000357086,ENST00000478515,ENST00000649908,ENST00000354582,ENST00000494681,ENST00000649139,ENST00000493491,ENST00000487016,ENST00000650294,ENST00000481415,ENST00000647717
ENSG00000215375	104.186	0.034942	0.088891	0.36759	0.713363	4	MYL5	protein_coding	ENST00000400159,ENST00000503612,ENST00000507804,ENST00000513662,ENST00000505477,ENST00000502720,ENST00000506838,ENST00000503300,ENST00000511290
ENSG00000141428	123.287	-0.0410459	0.0793611	0.367725	0.713558	18	C18orf21	protein_coding	ENST00000269194,ENST00000592875,ENST00000593210,ENST00000618334,ENST00000587873,ENST00000587719,ENST00000333234,ENST00000610527
ENSG00000006432	1725.12	0.0429487	0.0679083	0.367837	0.713583	14	MAP3K9	protein_coding	ENST00000554752,ENST00000554024,ENST00000381250,ENST00000611979,ENST00000553414,ENST00000555993,ENST00000554146
ENSG00000088179	525.298	-0.0395997	0.0823998	0.367843	0.713583	2	PTPN4	protein_coding	ENST00000441089,ENST00000420482,ENST00000488279,ENST00000469511,ENST00000485247,ENST00000460289,ENST00000431283,ENST00000460162,ENST00000430976,ENST00000433888,ENST00000488896,ENST00000263708
ENSG00000173727	40.4929	-0.0346779	0.0891655	0.367818	0.713583	11	AP000769.1	transcribed_unprocessed_pseudogene	ENST00000637245,ENST00000309775,ENST00000619960,ENST00000637877
ENSG00000234537	14.0442	-0.0221621	0.104313	0.367942	0.713639	9	AL354751.1	unprocessed_pseudogene	ENST00000412768
ENSG00000285999	2.04317	0.0167945	0.158931	0.36792	0.713639	5	AC025442.2	lncRNA	ENST00000651719
ENSG00000167434	4.46625	0.0170702	0.137434	0.36799	0.713663	17	CA4	protein_coding	ENST00000590203,ENST00000586876,ENST00000300900,ENST00000587265,ENST00000585705,ENST00000591725
ENSG00000127720	11.6611	0.0229449	0.102733	0.368273	0.713677	12	METTL25	protein_coding	ENST00000550058,ENST00000547985,ENST00000548569,ENST00000550298,ENST00000548200,ENST00000551645,ENST00000548432,ENST00000551722,ENST00000547357,ENST00000248306,ENST00000552741
ENSG00000136630	3.83365	0.0168073	0.150905	0.368511	0.713677	1	HLX	protein_coding	ENST00000366903,ENST00000549319,ENST00000427693
ENSG00000140287	3.38313	0.0169185	0.142715	0.368429	0.713677	15	HDC	protein_coding	ENST00000559816,ENST00000543581,ENST00000558679,ENST00000558761,ENST00000559190,ENST00000267845,ENST00000559683
ENSG00000151414	256.033	-0.0361881	0.0873467	0.368444	0.713677	1	NEK7	protein_coding	ENST00000538004,ENST00000367385,ENST00000544035,ENST00000367383,ENST00000493790,ENST00000442588,ENST00000391974,ENST00000417895
ENSG00000166979	13.0862	0.0219868	0.10459	0.368687	0.713677	21	EVA1C	protein_coding	ENST00000401402,ENST00000481638,ENST00000485488,ENST00000457807,ENST00000469079,ENST00000496615,ENST00000382699,ENST00000300255,ENST00000464037,ENST00000435323,ENST00000412833,ENST00000459833,ENST00000437338
ENSG00000170260	226.19	0.0428278	0.0665352	0.368314	0.713677	7	ZNF212	protein_coding	ENST00000486371,ENST00000488917,ENST00000481584,ENST00000462724,ENST00000335870
ENSG00000173838	7.98346	0.019808	0.110944	0.368589	0.713677	17	MARCHF10	protein_coding	ENST00000578346,ENST00000544856,ENST00000582358,ENST00000583803,ENST00000580520,ENST00000582568,ENST00000456609,ENST00000579620,ENST00000311269,ENST00000583600
ENSG00000175470	973.217	0.0387912	0.0516694	0.368666	0.713677	10	PPP2R2D	protein_coding	ENST00000517472,ENST00000470416,ENST00000616467,ENST00000649083,ENST00000472664,ENST00000490777,ENST00000455566,ENST00000482010
ENSG00000178665	245.107	-0.0420848	0.0759471	0.368446	0.713677	7	ZNF713	protein_coding	ENST00000633730,ENST00000484120,ENST00000429591,ENST00000482436,ENST00000411863,ENST00000466630
ENSG00000179869	5.74931	-0.0184554	0.118016	0.368662	0.713677	7	ABCA13	protein_coding	ENST00000611776,ENST00000411975,ENST00000435803,ENST00000435451,ENST00000417403,ENST00000544596,ENST00000453246,ENST00000484268
ENSG00000204969	82.034	-0.0307769	0.0931312	0.368631	0.713677	5	PCDHA2	protein_coding	ENST00000526136,ENST00000378132,ENST00000520672
ENSG00000234928	9.87632	-0.0195197	0.11219	0.368394	0.713677	22	LINC01659	lncRNA	ENST00000428415,ENST00000449711
ENSG00000237529	2.12914	0.0167789	0.157969	0.368324	0.713677	9	AL137847.2	lncRNA	ENST00000649946,ENST00000458111
ENSG00000239265	9.3849	-0.0203167	0.109183	0.368151	0.713677	3	CLRN1-AS1	lncRNA	ENST00000476886,ENST00000465576
ENSG00000260886	3.07786	0.0173936	0.129309	0.36867	0.713677	16	TAT-AS1	lncRNA	ENST00000656895,ENST00000666821,ENST00000561529,ENST00000670228
ENSG00000273188	23.2613	-0.029096	0.0948129	0.368697	0.713677	22	AL022328.3	lncRNA	ENST00000607943
ENSG00000275120	28.6012	0.0275761	0.0964429	0.368212	0.713677	15	AC048382.5	lncRNA	ENST00000658287,ENST00000618330
ENSG00000277935	3.49634	-0.0171294	0.135008	0.368499	0.713677	12	AC007527.2	lncRNA	ENST00000621825
ENSG00000278915	6.50401	0.0188809	0.11547	0.36815	0.713677	5	AC005609.3	lncRNA	ENST00000624566
ENSG00000285935	3.61429	-0.0173457	0.130146	0.368669	0.713677	13	AL159978.1	lncRNA	ENST00000650558
ENSG00000143797	1229.64	-0.0428623	0.0702468	0.368754	0.713719	2	MBOAT2	protein_coding	ENST00000471753,ENST00000474341,ENST00000486315,ENST00000494760,ENST00000460786,ENST00000305997,ENST00000486484,ENST00000473432,ENST00000477073,ENST00000462696
ENSG00000261326	38.935	0.0219976	0.10454	0.368883	0.7139	1	LINC01355	lncRNA	ENST00000647667,ENST00000604481,ENST00000655082,ENST00000566551,ENST00000666981,ENST00000660265
ENSG00000001629	1261.25	-0.0427102	0.0662343	0.369349	0.714069	7	ANKIB1	protein_coding	ENST00000486698,ENST00000413588,ENST00000442183,ENST00000439883,ENST00000422095,ENST00000465883,ENST00000265742
ENSG00000050438	3074.21	-0.0379514	0.0849034	0.369166	0.714069	12	SLC4A8	protein_coding	ENST00000546872,ENST00000546497,ENST00000615370,ENST00000546875,ENST00000550211,ENST00000548811,ENST00000319957,ENST00000514353,ENST00000546663,ENST00000547697,ENST00000552001,ENST00000535225,ENST00000548352,ENST00000453097,ENST00000551071,ENST00000548616,ENST00000604314,ENST00000358657
ENSG00000073331	12.9089	0.0197546	0.111008	0.369241	0.714069	4	ALPK1	protein_coding	ENST00000512847,ENST00000505176,ENST00000509209,ENST00000650871,ENST00000504745,ENST00000504176,ENST00000515106,ENST00000177648,ENST00000505912,ENST00000515330,ENST00000504488,ENST00000458497,ENST00000509688,ENST00000509722,ENST00000502366,ENST00000514594,ENST00000426472,ENST00000508589,ENST00000505127
ENSG00000108578	562.691	-0.0403523	0.0557652	0.36935	0.714069	17	BLMH	protein_coding	ENST00000578795,ENST00000579325,ENST00000261714,ENST00000577306,ENST00000584603,ENST00000581037,ENST00000580709,ENST00000582669,ENST00000578090,ENST00000577623,ENST00000582749,ENST00000579957,ENST00000577290
ENSG00000139218	377.105	0.0409976	0.0791359	0.369277	0.714069	12	SCAF11	protein_coding	ENST00000550629,ENST00000547654,ENST00000369367,ENST00000395453,ENST00000551391,ENST00000266589,ENST00000474828,ENST00000546534,ENST00000484275,ENST00000549162,ENST00000547950,ENST00000395454,ENST00000465950,ENST00000547018,ENST00000550893
ENSG00000152977	184.226	0.0198248	0.110772	0.369063	0.714069	3	ZIC1	protein_coding	ENST00000282928,ENST00000481840,ENST00000472523,ENST00000474034,ENST00000488404
ENSG00000178386	27.7592	0.0299398	0.0939355	0.36905	0.714069	19	ZNF223	protein_coding	ENST00000434772,ENST00000593088,ENST00000591850,ENST00000588518,ENST00000585552
ENSG00000184005	105.431	0.0375991	0.0853891	0.369355	0.714069	1	ST6GALNAC3	protein_coding	ENST00000621530,ENST00000464140,ENST00000328299
ENSG00000185291	6.06798	0.0176228	0.12555	0.369245	0.714069	X	IL3RA	protein_coding	ENST00000381469,ENST00000331035,ENST00000432757
ENSG00000242686	190.375	-0.0286003	0.095275	0.369321	0.714069	4	PDE6B-AS1	lncRNA	ENST00000598370,ENST00000489312,ENST00000599030,ENST00000468356
ENSG00000256196	4.4582	0.0172985	0.130543	0.369198	0.714069	11	AP003721.1	lncRNA	ENST00000543907
ENSG00000225548	2.76665	0.0167643	0.151204	0.369406	0.714099	3	LINC01980	lncRNA	ENST00000663087,ENST00000668591,ENST00000653125,ENST00000663406,ENST00000660141,ENST00000425195,ENST00000668561,ENST00000647336,ENST00000654315,ENST00000669211,ENST00000414382,ENST00000653311,ENST00000669745,ENST00000653500,ENST00000663074,ENST00000665634,ENST00000663111,ENST00000660687,ENST00000665786,ENST00000660828,ENST00000655422,ENST00000664737,ENST00000658403,ENST00000652951,ENST00000654194,ENST00000668917,ENST00000670769,ENST00000669343,ENST00000670767,ENST00000665057,ENST00000668400,ENST00000656964,ENST00000455984,ENST00000667173,ENST00000655661,ENST00000660818,ENST00000659724,ENST00000661836
ENSG00000006282	453.151	-0.0394287	0.0824382	0.369587	0.714355	17	SPATA20	protein_coding	ENST00000508528,ENST00000515619,ENST00000512181,ENST00000502911,ENST00000511937,ENST00000504265,ENST00000505559,ENST00000508598,ENST00000511347,ENST00000505656,ENST00000503063,ENST00000512416,ENST00000505456,ENST00000634597,ENST00000006658,ENST00000503127,ENST00000635113,ENST00000504334,ENST00000356488,ENST00000505336,ENST00000619622,ENST00000511845,ENST00000504271,ENST00000510917,ENST00000515526,ENST00000511605,ENST00000505085,ENST00000513618
ENSG00000129159	1333.99	0.0425061	0.0645874	0.36961	0.714355	11	KCNC1	protein_coding	ENST00000640318,ENST00000638395,ENST00000640909,ENST00000640153,ENST00000639325,ENST00000526029,ENST00000640461,ENST00000638366,ENST00000265969,ENST00000525802,ENST00000379472,ENST00000639495,ENST00000638825
ENSG00000170430	54.6428	0.0323941	0.0914307	0.369644	0.714355	10	MGMT	protein_coding	ENST00000462672,ENST00000482653,ENST00000482547,ENST00000651593,ENST00000306010
ENSG00000130338	1576.33	-0.040201	0.0808922	0.369766	0.714524	6	TULP4	protein_coding	ENST00000613390,ENST00000613994,ENST00000367097,ENST00000367094,ENST00000620026,ENST00000616856,ENST00000432358
ENSG00000204116	250.116	0.0378374	0.0849855	0.36986	0.714638	X	CHIC1	protein_coding	ENST00000373504,ENST00000498318,ENST00000498407,ENST00000373502
ENSG00000132300	605.504	0.0426657	0.0716644	0.369931	0.714639	2	PTCD3	protein_coding	ENST00000473829,ENST00000483925,ENST00000487043,ENST00000488801,ENST00000409326,ENST00000409783,ENST00000467273,ENST00000476215,ENST00000480102,ENST00000465560,ENST00000493430,ENST00000464541,ENST00000472044,ENST00000418628,ENST00000469585,ENST00000477520,ENST00000494323,ENST00000484203,ENST00000254630,ENST00000627371
ENSG00000160753	2139.58	-0.0422271	0.0629695	0.369923	0.714639	1	RUSC1	protein_coding	ENST00000368352,ENST00000497930,ENST00000368347,ENST00000292254,ENST00000471876,ENST00000468764,ENST00000467820,ENST00000479924,ENST00000492536,ENST00000490373,ENST00000485924,ENST00000462780,ENST00000368354,ENST00000489860,ENST00000368349,ENST00000473331
ENSG00000287433	5.90769	-0.0190285	0.114119	0.369967	0.71464	4	AC107222.2	lncRNA	ENST00000662866
ENSG00000172766	279.035	0.0396461	0.0819511	0.370095	0.714751	13	NAA16	protein_coding	ENST00000497727,ENST00000477452,ENST00000495148,ENST00000464857,ENST00000497143,ENST00000403412,ENST00000469708,ENST00000483215,ENST00000476980,ENST00000379406,ENST00000463114
ENSG00000240634	2.41988	-0.0168309	0.143311	0.37009	0.714751	16	AC145285.1	processed_pseudogene	ENST00000469929
ENSG00000117625	1019.34	0.0427428	0.0680007	0.370154	0.714784	1	RCOR3	protein_coding	ENST00000534460,ENST00000419091,ENST00000534478,ENST00000485186,ENST00000486666,ENST00000367005,ENST00000367006,ENST00000472734,ENST00000533469,ENST00000528066,ENST00000528926,ENST00000528408,ENST00000529763,ENST00000526255,ENST00000452621,ENST00000529572
ENSG00000225067	6.43957	0.0182819	0.118701	0.370182	0.714784	19	RPL23AP2	processed_pseudogene	ENST00000471227
ENSG00000034239	16.9005	0.0222972	0.103734	0.370237	0.714823	8	EFCAB1	protein_coding	ENST00000523092,ENST00000522254,ENST00000521002,ENST00000262103,ENST00000519425,ENST00000433756,ENST00000521701,ENST00000523008,ENST00000521721
ENSG00000023839	15.8675	0.0231971	0.102053	0.370335	0.714881	10	ABCC2	protein_coding	ENST00000649932,ENST00000370434,ENST00000649493,ENST00000649459,ENST00000496621,ENST00000648324,ENST00000648523,ENST00000648689,ENST00000647814,ENST00000647836
ENSG00000119523	234.081	0.0413191	0.0779884	0.370337	0.714881	9	ALG2	protein_coding	ENST00000238477,ENST00000476832,ENST00000319033
ENSG00000005156	415.54	0.041411	0.0595139	0.370501	0.715056	17	LIG3	protein_coding	ENST00000586407,ENST00000592690,ENST00000262327,ENST00000378526,ENST00000586119,ENST00000585370,ENST00000592244,ENST00000586435,ENST00000585740,ENST00000593099,ENST00000588713,ENST00000590181,ENST00000586058,ENST00000590630,ENST00000588109,ENST00000585941
ENSG00000183155	321.036	-0.04273	0.0689192	0.370481	0.715056	1	RABIF	protein_coding	ENST00000367262
ENSG00000268658	3.8093	-0.0172482	0.130282	0.370533	0.715056	19	LINC00664	lncRNA	ENST00000596718,ENST00000596203,ENST00000599078
ENSG00000163743	740.142	-0.0424105	0.0733019	0.370635	0.715185	4	RCHY1	protein_coding	ENST00000513909,ENST00000507014,ENST00000504085,ENST00000514021,ENST00000512567,ENST00000513083,ENST00000324439,ENST00000514589,ENST00000380840,ENST00000505105,ENST00000512706,ENST00000505514,ENST00000513257
ENSG00000111790	338.145	0.0392112	0.082657	0.370709	0.715193	12	FGFR1OP2	protein_coding	ENST00000395941,ENST00000229395,ENST00000546072,ENST00000538172,ENST00000544111,ENST00000327214
ENSG00000168309	89.812	0.0388596	0.0832706	0.370694	0.715193	3	FAM107A	protein_coding	ENST00000649301,ENST00000394481,ENST00000497310,ENST00000360997,ENST00000465970,ENST00000464064,ENST00000447756,ENST00000474531
ENSG00000127922	322.157	0.042243	0.074255	0.370754	0.715211	7	SEM1	protein_coding	ENST00000616956,ENST00000613919,ENST00000623498,ENST00000615352,ENST00000444799,ENST00000476463,ENST00000356686,ENST00000622838,ENST00000417009,ENST00000466986,ENST00000618028,ENST00000619259,ENST00000623693,ENST00000413065,ENST00000488005,ENST00000611360,ENST00000493858,ENST00000618105,ENST00000622128,ENST00000606019,ENST00000617133,ENST00000449279,ENST00000482389,ENST00000248566
ENSG00000048649	2566.74	0.0424479	0.0728345	0.370938	0.715227	11	RSF1	protein_coding	ENST00000480887,ENST00000467567,ENST00000534794,ENST00000529470,ENST00000440064,ENST00000531768,ENST00000530604,ENST00000308488,ENST00000526324,ENST00000531026,ENST00000528095,ENST00000532556
ENSG00000181790	2437.37	-0.0408369	0.0791801	0.370908	0.715227	8	ADGRB1	protein_coding	ENST00000517894,ENST00000518812,ENST00000518820,ENST00000521208,ENST00000643448,ENST00000323289
ENSG00000198546	32.5063	0.0249769	0.0993257	0.37084	0.715227	10	ZNF511	protein_coding	ENST00000482153,ENST00000359035,ENST00000361518,ENST00000463816
ENSG00000204682	87.1178	-0.0383859	0.0840288	0.370817	0.715227	10	MIR1915HG	lncRNA	ENST00000658000
ENSG00000279853	25.7816	-0.027469	0.0963518	0.370902	0.715227	7	AC004453.2	TEC	ENST00000624861
ENSG00000103429	634.124	-0.0419961	0.0622424	0.371004	0.715287	16	BFAR	protein_coding	ENST00000563313,ENST00000566710,ENST00000565478,ENST00000562121,ENST00000570219,ENST00000563082,ENST00000261658,ENST00000566520,ENST00000562442,ENST00000564078,ENST00000562545,ENST00000563971
ENSG00000109534	132.359	0.0391548	0.0826612	0.371343	0.715467	4	GAR1	protein_coding	ENST00000503671,ENST00000226796,ENST00000394631,ENST00000506840
ENSG00000114757	668.76	-0.0366295	0.0864783	0.371414	0.715467	3	PEX5L	protein_coding	ENST00000467440,ENST00000487198,ENST00000491640,ENST00000468741,ENST00000496721,ENST00000464614,ENST00000465751,ENST00000474909,ENST00000392649,ENST00000463761,ENST00000263962,ENST00000476138,ENST00000485199,ENST00000469198,ENST00000467460,ENST00000472994,ENST00000461537,ENST00000477829
ENSG00000123684	1178.58	-0.0414652	0.0772534	0.371338	0.715467	1	LPGAT1	protein_coding	ENST00000488600,ENST00000498690,ENST00000366996,ENST00000366997
ENSG00000134339	2.32752	0.0166308	0.163221	0.371382	0.715467	11	SAA2	protein_coding	ENST00000414546,ENST00000256733,ENST00000526900,ENST00000529528,ENST00000528349,ENST00000530400
ENSG00000148143	1303.17	0.0417107	0.0763407	0.371496	0.715467	9	ZNF462	protein_coding	ENST00000480607,ENST00000469433,ENST00000483287,ENST00000472574,ENST00000482115,ENST00000374686,ENST00000479166,ENST00000277225,ENST00000427098,ENST00000471032,ENST00000441147,ENST00000497489
ENSG00000148154	1074.59	0.0418777	0.0757144	0.371396	0.715467	9	UGCG	protein_coding	ENST00000495085,ENST00000474306,ENST00000490110,ENST00000489355,ENST00000374279
ENSG00000164087	37.9012	0.0308531	0.0928403	0.371519	0.715467	3	POC1A	protein_coding	ENST00000296484,ENST00000394970,ENST00000474012
ENSG00000168916	1210.18	-0.0424104	0.0728423	0.371343	0.715467	5	ZNF608	protein_coding	ENST00000504926,ENST00000509799,ENST00000511308,ENST00000306315,ENST00000505686,ENST00000513985,ENST00000513986,ENST00000503896,ENST00000613878,ENST00000512940
ENSG00000223459	75.9703	-0.0321286	0.0915745	0.371277	0.715467	7	TCAF1P1	unprocessed_pseudogene	ENST00000414990
ENSG00000257727	80.3942	0.0352912	0.0881524	0.371265	0.715467	12	CNPY2	protein_coding	ENST00000546937,ENST00000553191,ENST00000547570,ENST00000546466,ENST00000553164,ENST00000548013,ENST00000551286,ENST00000551720,ENST00000273308,ENST00000551276,ENST00000551475,ENST00000546388
ENSG00000259439	286.006	-0.0374485	0.0853484	0.371512	0.715467	2	LINC01833	lncRNA	ENST00000444871,ENST00000437916,ENST00000430847,ENST00000432125,ENST00000560399
ENSG00000282564	2.34053	-0.0166637	0.153548	0.371295	0.715467	1	AL133516.1	lncRNA	ENST00000633012
ENSG00000169084	121.536	0.038235	0.0841636	0.371593	0.715542	X	DHRSX	protein_coding	ENST00000412516,ENST00000478825,ENST00000441131,ENST00000444280,ENST00000430536,ENST00000334651,ENST00000464935
ENSG00000283839	14.4747	-0.0219083	0.104356	0.371677	0.715635	2	AC096667.1	lncRNA	ENST00000640078
ENSG00000111605	1510.38	0.0424135	0.0653884	0.371738	0.715686	12	CPSF6	protein_coding	ENST00000547486,ENST00000551516,ENST00000650046,ENST00000550987,ENST00000266679,ENST00000456847,ENST00000550075,ENST00000435070
ENSG00000161202	1986.04	-0.0418052	0.0616556	0.371818	0.715705	3	DVL3	protein_coding	ENST00000478639,ENST00000648288,ENST00000313143,ENST00000431765,ENST00000435708,ENST00000423300,ENST00000462665,ENST00000478247,ENST00000649847,ENST00000467873,ENST00000649364
ENSG00000231690	28.3282	-0.0283712	0.0953287	0.371784	0.715705	6	LINC00574	lncRNA	ENST00000420557
ENSG00000160051	90.6413	0.0371441	0.0857233	0.371969	0.715892	1	IQCC	protein_coding	ENST00000617816,ENST00000537469,ENST00000291358
ENSG00000238009	2.23884	0.016641	0.152188	0.371986	0.715892	1	AL627309.1	lncRNA	ENST00000477740,ENST00000610542,ENST00000471248,ENST00000466430,ENST00000453576
ENSG00000244215	3.21251	0.0166446	0.150926	0.372108	0.71606	3	LINC02016	lncRNA	ENST00000488425,ENST00000662154,ENST00000654968,ENST00000663573
ENSG00000198642	1304.77	-0.0404883	0.0797653	0.3722	0.716169	9	KLHL9	protein_coding	ENST00000359039
ENSG00000158352	13.2561	0.0217521	0.104608	0.372336	0.716227	X	SHROOM4	protein_coding	ENST00000289292,ENST00000484922,ENST00000460112,ENST00000483955,ENST00000376020
ENSG00000221986	4.91394	0.017183	0.129899	0.372328	0.716227	1	MYBPHL	protein_coding	ENST00000357155,ENST00000477962,ENST00000489706
ENSG00000242880	2.65854	-0.0169437	0.135221	0.372276	0.716227	3	AC026341.1	lncRNA	ENST00000656753,ENST00000663677,ENST00000661932,ENST00000653398,ENST00000662602,ENST00000657371,ENST00000663637,ENST00000459855,ENST00000667087
ENSG00000085831	60.8731	-0.0347443	0.0886798	0.372424	0.716262	1	TTC39A	protein_coding	ENST00000262676,ENST00000532836,ENST00000262675,ENST00000527205,ENST00000439482,ENST00000525906,ENST00000431927,ENST00000380849,ENST00000422925,ENST00000534098,ENST00000411642,ENST00000371750,ENST00000524442,ENST00000401051,ENST00000530004,ENST00000413473,ENST00000371747,ENST00000447632
ENSG00000158864	1405.19	-0.039733	0.0547631	0.372422	0.716262	1	NDUFS2	protein_coding	ENST00000467295,ENST00000496553,ENST00000468828,ENST00000478866,ENST00000480762,ENST00000367993,ENST00000492153,ENST00000479948,ENST00000493849,ENST00000465923,ENST00000475570,ENST00000483804,ENST00000392179,ENST00000473321,ENST00000496133
ENSG00000084733	2760.39	-0.0424633	0.0706979	0.372944	0.716532	2	RAB10	protein_coding	ENST00000264710,ENST00000462003,ENST00000473035,ENST00000495146
ENSG00000143971	159.426	-0.0409506	0.0784564	0.372678	0.716532	2	ETAA1	protein_coding	ENST00000272342,ENST00000462772,ENST00000645739,ENST00000644028
ENSG00000144843	7.78799	-0.0192257	0.11241	0.372784	0.716532	3	ADPRH	protein_coding	ENST00000481816,ENST00000485496,ENST00000478927,ENST00000357003,ENST00000471850,ENST00000478399,ENST00000465513
ENSG00000158856	2333.68	-0.0424012	0.0715413	0.372987	0.716532	8	DMTN	protein_coding	ENST00000415253,ENST00000523300,ENST00000519333,ENST00000517418,ENST00000523266,ENST00000517305,ENST00000519850,ENST00000265800,ENST00000520174,ENST00000443491,ENST00000523782,ENST00000519959,ENST00000381470,ENST00000520856,ENST00000523623,ENST00000522148,ENST00000358242,ENST00000519907,ENST00000518816,ENST00000432128,ENST00000517600,ENST00000522340,ENST00000517804
ENSG00000160539	89.3463	-0.0323397	0.0912473	0.372709	0.716532	9	PLPP7	protein_coding	ENST00000645295,ENST00000372261,ENST00000372264
ENSG00000165370	2.47945	0.0167353	0.141433	0.372983	0.716532	X	GPR101	protein_coding	ENST00000298110,ENST00000651716
ENSG00000172348	939.514	-0.0425052	0.0704573	0.372613	0.716532	6	RCAN2	protein_coding	ENST00000330430,ENST00000405162,ENST00000371374,ENST00000306764
ENSG00000178015	2.50267	0.0165581	0.168805	0.372833	0.716532	5	GPR150	protein_coding	ENST00000380007
ENSG00000226564	20.3779	0.0250368	0.0990602	0.372928	0.716532	2	FTH1P20	processed_pseudogene	ENST00000434913
ENSG00000233554	9.8977	-0.0205388	0.107631	0.372761	0.716532	9	B4GALT1-AS1	lncRNA	ENST00000654325,ENST00000426270,ENST00000442432
ENSG00000258388	7.731	-0.0199213	0.109647	0.372668	0.716532	6	PPT2-EGFL8	protein_coding	ENST00000422437,ENST00000479001,ENST00000428388,ENST00000453656,ENST00000583227,ENST00000585246,ENST00000421600
ENSG00000279656	53.7221	-0.0320651	0.091515	0.372883	0.716532	14	AL132780.4	TEC	ENST00000624870
ENSG00000235026	17.7497	-0.0264873	0.0972775	0.373058	0.716601	2	DPP10-AS1	lncRNA	ENST00000432658,ENST00000665937,ENST00000665204,ENST00000448663,ENST00000666436,ENST00000664094
ENSG00000118513	8.03645	0.01865	0.115247	0.373155	0.716721	6	MYB	protein_coding	ENST00000525369,ENST00000341911,ENST00000531519,ENST00000442647,ENST00000367812,ENST00000367814,ENST00000618728,ENST00000531845,ENST00000528774,ENST00000526320,ENST00000534121,ENST00000528140,ENST00000316528,ENST00000533808,ENST00000533384,ENST00000528343,ENST00000534044,ENST00000528345,ENST00000526187,ENST00000531634,ENST00000430686,ENST00000534736,ENST00000525514,ENST00000529586,ENST00000533624,ENST00000533837,ENST00000438901,ENST00000529297,ENST00000339290,ENST00000525940,ENST00000526889,ENST00000527615,ENST00000529262,ENST00000463282,ENST00000420123,ENST00000526565,ENST00000531737,ENST00000525477,ENST00000524588,ENST00000528015,ENST00000616088,ENST00000525002
ENSG00000155760	1371.63	-0.0357541	0.087408	0.373196	0.716732	2	FZD7	protein_coding	ENST00000286201
ENSG00000174996	1874.32	0.0424689	0.0697387	0.373295	0.716823	11	KLC2	protein_coding	ENST00000526758,ENST00000417856,ENST00000440228,ENST00000531240,ENST00000421552,ENST00000534023,ENST00000394065,ENST00000394078,ENST00000483152,ENST00000475757,ENST00000394067,ENST00000394066,ENST00000461611,ENST00000316924
ENSG00000232938	3.04058	-0.0168845	0.135521	0.373314	0.716823	17	RPL23AP87	transcribed_processed_pseudogene	ENST00000573039,ENST00000425566
ENSG00000095906	610.765	0.0424499	0.0693033	0.373586	0.71721	16	NUBP2	protein_coding	ENST00000565134,ENST00000569898,ENST00000568706,ENST00000565603,ENST00000568834,ENST00000567700,ENST00000562263,ENST00000563821,ENST00000566447,ENST00000568610,ENST00000566090,ENST00000564227,ENST00000568287,ENST00000262302,ENST00000563136,ENST00000565987
ENSG00000163394	2.65091	-0.0166318	0.145861	0.373582	0.71721	4	CCKAR	protein_coding	ENST00000295589
ENSG00000101493	424.527	-0.0424144	0.0676475	0.373665	0.717257	18	ZNF516	protein_coding	ENST00000532857,ENST00000542818,ENST00000543743,ENST00000443185,ENST00000617840
ENSG00000157881	467.519	0.0421129	0.0734642	0.373681	0.717257	1	PANK4	protein_coding	ENST00000502770,ENST00000468002,ENST00000487804,ENST00000505228,ENST00000435556,ENST00000378466,ENST00000471361,ENST00000514922,ENST00000491212,ENST00000515423,ENST00000502512,ENST00000486396
ENSG00000244040	3.34698	0.0165318	0.158907	0.373789	0.71733	3	IL12A-AS1	lncRNA	ENST00000497452,ENST00000462431,ENST00000656481,ENST00000659957,ENST00000654530,ENST00000486168,ENST00000660728,ENST00000642756,ENST00000663549,ENST00000671614,ENST00000661085,ENST00000666425,ENST00000662594,ENST00000664175
ENSG00000286366	2.91661	0.0167002	0.141417	0.373761	0.71733	X	AC005052.2	lncRNA	ENST00000654639
ENSG00000163728	501.386	0.0335612	0.0898682	0.373871	0.71742	3	TTC14	protein_coding	ENST00000465065,ENST00000412756,ENST00000487397,ENST00000382584,ENST00000492617,ENST00000296015,ENST00000470669,ENST00000491380,ENST00000495660,ENST00000462895,ENST00000465625
ENSG00000019485	452.895	-0.0413043	0.0770151	0.373957	0.717516	11	PRDM11	protein_coding	ENST00000424263,ENST00000526442,ENST00000528980,ENST00000622142,ENST00000530656,ENST00000534751
ENSG00000106399	85.8147	-0.0364659	0.0864039	0.374112	0.717679	7	RPA3	protein_coding	ENST00000223129,ENST00000462723,ENST00000401447,ENST00000483031,ENST00000396682,ENST00000463632,ENST00000406109
ENSG00000264655	4.19898	-0.0173603	0.125864	0.374085	0.717679	17	PPIAP54	processed_pseudogene	ENST00000583752
ENSG00000176974	50.442	0.0274646	0.0961051	0.374198	0.717777	17	SHMT1	protein_coding	ENST00000354098,ENST00000582653,ENST00000579558,ENST00000580002,ENST00000316694,ENST00000582352,ENST00000352886,ENST00000618902,ENST00000583780,ENST00000395682,ENST00000395684
ENSG00000102854	2.38051	0.0164878	0.169704	0.374376	0.717918	16	MSLN	protein_coding	ENST00000563941,ENST00000566549,ENST00000569566,ENST00000566269,ENST00000382862,ENST00000563651,ENST00000545450,ENST00000561896
ENSG00000115866	572.963	-0.0423131	0.0669424	0.374378	0.717918	2	DARS1	protein_coding	ENST00000474184,ENST00000489964,ENST00000449218,ENST00000478212,ENST00000264161,ENST00000456565,ENST00000422708,ENST00000463008,ENST00000441323,ENST00000435076,ENST00000491481
ENSG00000141012	278.085	0.0423161	0.0669613	0.374358	0.717918	16	GALNS	protein_coding	ENST00000567525,ENST00000562593,ENST00000566563,ENST00000268695,ENST00000564263,ENST00000568613,ENST00000565364,ENST00000568311,ENST00000567779,ENST00000562831,ENST00000561812,ENST00000569433,ENST00000562931
ENSG00000261485	35.5035	0.0284914	0.0950006	0.374536	0.718154	13	PAN3-AS1	lncRNA	ENST00000563843
ENSG00000020922	75.0025	0.032647	0.0907717	0.374698	0.718398	11	MRE11	protein_coding	ENST00000407439,ENST00000535120,ENST00000540013,ENST00000536144,ENST00000393241,ENST00000541157,ENST00000323929,ENST00000536754,ENST00000323977,ENST00000538923
ENSG00000006194	747.052	0.0423303	0.0695356	0.374888	0.718693	16	ZNF263	protein_coding	ENST00000573578,ENST00000538765,ENST00000574674,ENST00000575823,ENST00000219069,ENST00000575332,ENST00000574253,ENST00000572748
ENSG00000171161	457.133	-0.0417681	0.0747816	0.374933	0.718712	1	ZNF672	protein_coding	ENST00000428515,ENST00000510904,ENST00000502697,ENST00000505503,ENST00000306562,ENST00000423362,ENST00000515369
ENSG00000010244	1073.11	0.0416896	0.0624932	0.375038	0.718784	17	ZNF207	protein_coding	ENST00000394673,ENST00000582165,ENST00000579416,ENST00000582705,ENST00000321233,ENST00000580759,ENST00000584416,ENST00000342555,ENST00000394670,ENST00000579634,ENST00000577324,ENST00000394679,ENST00000581531,ENST00000584696,ENST00000579810,ENST00000578918,ENST00000577908
ENSG00000132507	1850.3	0.0413312	0.0607908	0.375064	0.718784	17	EIF5A	protein_coding	ENST00000336458,ENST00000419711,ENST00000573714,ENST00000355068,ENST00000573542,ENST00000336452,ENST00000571955,ENST00000576930,ENST00000572815,ENST00000575001,ENST00000416016
ENSG00000277831	7.6803	-0.0197516	0.109763	0.375076	0.718784	13	AL138960.1	lncRNA	ENST00000613838
ENSG00000163618	2513.72	-0.0421805	0.0716917	0.375305	0.719155	3	CADPS	protein_coding	ENST00000469292,ENST00000490353,ENST00000463002,ENST00000490424,ENST00000468271,ENST00000357948,ENST00000478570,ENST00000283269,ENST00000383710,ENST00000542833,ENST00000474560,ENST00000478434,ENST00000612439,ENST00000473635,ENST00000466621,ENST00000491424,ENST00000478408,ENST00000613879,ENST00000462768,ENST00000486172
ENSG00000175691	106.532	0.0391887	0.0819558	0.375401	0.719199	19	ZNF77	protein_coding	ENST00000314531,ENST00000588050
ENSG00000185670	111.597	0.0409372	0.077796	0.375386	0.719199	11	ZBTB3	protein_coding	ENST00000394807,ENST00000527994,ENST00000530112,ENST00000673933
ENSG00000189423	66.7185	-0.0281524	0.0952854	0.375434	0.719199	17	USP32P3	transcribed_unprocessed_pseudogene	ENST00000655749,ENST00000413270,ENST00000645543,ENST00000602334,ENST00000583574
ENSG00000064692	394.84	-0.0396821	0.0809197	0.375615	0.719234	5	SNCAIP	protein_coding	ENST00000508017,ENST00000395466,ENST00000504884,ENST00000261367,ENST00000261368,ENST00000509023,ENST00000395469,ENST00000512146,ENST00000542191,ENST00000512385,ENST00000379538,ENST00000515215,ENST00000510003,ENST00000506272,ENST00000509154,ENST00000508681,ENST00000514467,ENST00000414317,ENST00000514497,ENST00000509652,ENST00000510658,ENST00000513719
ENSG00000137747	14.5118	-0.0243581	0.0997455	0.375489	0.719234	11	TMPRSS13	protein_coding	ENST00000445164,ENST00000430170,ENST00000524993,ENST00000526090,ENST00000525794,ENST00000528626,ENST00000528135
ENSG00000171530	782.386	-0.0422602	0.0682961	0.375628	0.719234	5	TBCA	protein_coding	ENST00000517881,ENST00000306388,ENST00000522370,ENST00000380377,ENST00000517679,ENST00000520361,ENST00000651106,ENST00000518218,ENST00000520039,ENST00000518338
ENSG00000186350	493.188	0.0420077	0.0730512	0.375526	0.719234	9	RXRA	protein_coding	ENST00000672570,ENST00000649020,ENST00000356384,ENST00000481739,ENST00000484822
ENSG00000272668	28.1328	-0.0216435	0.104411	0.375561	0.719234	1	AL590560.3	lncRNA	ENST00000608430
ENSG00000149527	689.838	-0.037488	0.084787	0.375672	0.71925	1	PLCH2	protein_coding	ENST00000449969,ENST00000462379,ENST00000473964,ENST00000378486,ENST00000419816,ENST00000343889,ENST00000278878,ENST00000609981
ENSG00000196862	5.40779	0.0179215	0.119258	0.375775	0.719372	2	RGPD4	protein_coding	ENST00000408999
ENSG00000259248	13.9551	0.0218395	0.103961	0.375807	0.719372	15	USP3-AS1	lncRNA	ENST00000559357,ENST00000656865,ENST00000561191,ENST00000668026,ENST00000559737,ENST00000649220,ENST00000657335,ENST00000558831,ENST00000560350,ENST00000560962,ENST00000560622,ENST00000561256,ENST00000665700,ENST00000559861,ENST00000560067
ENSG00000240053	64.6206	0.0263671	0.0971874	0.375933	0.719547	6	LY6G5B	protein_coding	ENST00000409525,ENST00000471088,ENST00000375864
ENSG00000223855	11.6026	0.0200184	0.108667	0.375982	0.719572	7	AC147651.1	lncRNA	ENST00000663680,ENST00000662957,ENST00000656962,ENST00000452622
ENSG00000223930	3.67961	-0.0167844	0.134704	0.37611	0.719751	3	AC117453.1	lncRNA	ENST00000657443,ENST00000414475,ENST00000656199,ENST00000655507,ENST00000417383,ENST00000439810,ENST00000663946,ENST00000418585,ENST00000411727,ENST00000651749,ENST00000659038
ENSG00000213609	4.82922	0.0175655	0.122297	0.37616	0.719779	10	RPL7AP50	processed_pseudogene	ENST00000452821
ENSG00000076554	360.145	-0.0398738	0.0803731	0.376277	0.719822	8	TPD52	protein_coding	ENST00000523564,ENST00000524194,ENST00000521241,ENST00000519250,ENST00000523753,ENST00000519303,ENST00000520877,ENST00000602950,ENST00000520527,ENST00000523783,ENST00000520035,ENST00000521561,ENST00000522364,ENST00000448733,ENST00000518517,ENST00000517427,ENST00000523193,ENST00000517462,ENST00000521354,ENST00000517445,ENST00000523319,ENST00000521618,ENST00000523395,ENST00000379097,ENST00000379096,ENST00000518937,ENST00000520795,ENST00000518500,ENST00000520741
ENSG00000100191	3.97121	-0.0179709	0.11863	0.376377	0.719822	22	SLC5A4	protein_coding	ENST00000266086
ENSG00000129244	918.876	-0.0419786	0.0651802	0.376373	0.719822	17	ATP1B2	protein_coding	ENST00000577026,ENST00000577113,ENST00000250111
ENSG00000183032	4.50896	0.0165534	0.142953	0.376342	0.719822	14	SLC25A21	protein_coding	ENST00000546428,ENST00000557611,ENST00000555449,ENST00000331299,ENST00000556444
ENSG00000242715	19.9044	-0.0237693	0.100519	0.376294	0.719822	13	CCDC169	protein_coding	ENST00000239860,ENST00000485600,ENST00000486683,ENST00000479850,ENST00000503173,ENST00000510088,ENST00000379864,ENST00000506800,ENST00000239859,ENST00000477250,ENST00000471781,ENST00000379862,ENST00000491049
ENSG00000267892	2.30176	0.0164842	0.147605	0.376395	0.719822	19	AC022144.1	lncRNA	ENST00000602255
ENSG00000166313	5039.51	-0.042176	0.0696823	0.376582	0.720044	11	APBB1	protein_coding	ENST00000526925,ENST00000608435,ENST00000532020,ENST00000534188,ENST00000609331,ENST00000529519,ENST00000524626,ENST00000608394,ENST00000389906,ENST00000311051,ENST00000526240,ENST00000530885,ENST00000608704,ENST00000608645,ENST00000608655,ENST00000529778,ENST00000618005,ENST00000610474,ENST00000529890,ENST00000533139,ENST00000533407,ENST00000609360,ENST00000299402,ENST00000621678
ENSG00000173113	405.305	0.0414449	0.0756006	0.376565	0.720044	11	TRMT112	protein_coding	ENST00000535126,ENST00000544844,ENST00000535750,ENST00000539854,ENST00000537918,ENST00000308774
ENSG00000182791	9.23814	-0.0214485	0.104692	0.376675	0.720154	11	CCDC87	protein_coding	ENST00000333861
ENSG00000129911	234.809	0.039182	0.0817448	0.376752	0.720234	19	KLF16	protein_coding	ENST00000250916,ENST00000592313,ENST00000541015,ENST00000617223
ENSG00000174775	914.34	-0.0421311	0.0675417	0.376789	0.720237	11	HRAS	protein_coding	ENST00000478324,ENST00000482021,ENST00000493230,ENST00000462734,ENST00000397594,ENST00000468682,ENST00000397596,ENST00000311189,ENST00000451590,ENST00000479482,ENST00000417302
ENSG00000285952	5.91362	0.0170768	0.127946	0.376976	0.720528	16	AC020663.5	lncRNA	ENST00000649556
ENSG00000113734	136.377	0.0406301	0.0782386	0.377202	0.720572	5	BNIP1	protein_coding	ENST00000519459,ENST00000393770,ENST00000231668,ENST00000351486,ENST00000352523
ENSG00000138378	18.5303	0.0254261	0.0982062	0.377132	0.720572	2	STAT4	protein_coding	ENST00000495849,ENST00000495326,ENST00000432798,ENST00000409995,ENST00000413064,ENST00000470708,ENST00000450994,ENST00000358470,ENST00000647167,ENST00000392320,ENST00000463951
ENSG00000152147	131.8	-0.0406333	0.0782267	0.377212	0.720572	2	GEMIN6	protein_coding	ENST00000281950,ENST00000409566,ENST00000409011
ENSG00000153707	2766	-0.0420761	0.0708556	0.377168	0.720572	9	PTPRD	protein_coding	ENST00000537002,ENST00000355233,ENST00000471274,ENST00000486161,ENST00000481079,ENST00000637354,ENST00000356435,ENST00000397611,ENST00000397617,ENST00000397606,ENST00000477552,ENST00000540109,ENST00000381196,ENST00000651105,ENST00000488774,ENST00000463477
ENSG00000153721	26.9459	0.0198104	0.10914	0.377155	0.720572	6	CNKSR3	protein_coding	ENST00000607772,ENST00000424998,ENST00000454664,ENST00000433165,ENST00000479339
ENSG00000237356	2.82168	0.0164765	0.145587	0.37713	0.720572	14	AL365295.1	lncRNA	ENST00000454942,ENST00000659459,ENST00000648066,ENST00000656426,ENST00000456100,ENST00000649040,ENST00000669041,ENST00000653185,ENST00000653852,ENST00000668539,ENST00000666730,ENST00000425648,ENST00000663444,ENST00000670436,ENST00000669401,ENST00000666758,ENST00000661514,ENST00000666968,ENST00000435322,ENST00000665016,ENST00000669612,ENST00000668546,ENST00000655713,ENST00000663291,ENST00000612453,ENST00000663120,ENST00000654605,ENST00000667619
ENSG00000021762	1153.66	0.0378709	0.0839694	0.377408	0.720677	11	OSBPL5	protein_coding	ENST00000263650,ENST00000389989,ENST00000348039,ENST00000465323,ENST00000477622,ENST00000534454,ENST00000534491,ENST00000533721,ENST00000528124,ENST00000532951,ENST00000459995,ENST00000478260,ENST00000471998,ENST00000525498,ENST00000530372,ENST00000498536,ENST00000533234,ENST00000534157,ENST00000526122
ENSG00000100557	1.96627	0.0163668	0.158578	0.37755	0.720677	14	CCDC198	protein_coding	ENST00000422976,ENST00000527032,ENST00000526336,ENST00000524996,ENST00000529860,ENST00000526745,ENST00000534126,ENST00000216445,ENST00000532286,ENST00000534528,ENST00000530417
ENSG00000108387	630.826	-0.0412754	0.0759569	0.377514	0.720677	17	SEPTIN4	protein_coding	ENST00000584488,ENST00000317256,ENST00000580844,ENST00000580809,ENST00000582248,ENST00000672699,ENST00000321691,ENST00000583273,ENST00000585170,ENST00000426861,ENST00000577729,ENST00000457347,ENST00000581607,ENST00000583291,ENST00000412945,ENST00000579371,ENST00000584528,ENST00000672673,ENST00000317268,ENST00000578747,ENST00000393086,ENST00000582270,ENST00000671766,ENST00000577440,ENST00000581615,ENST00000584789,ENST00000583114,ENST00000580740,ENST00000582976,ENST00000580791,ENST00000578131,ENST00000580796,ENST00000581921
ENSG00000128581	606.317	-0.0406366	0.0588663	0.377467	0.720677	7	IFT22	protein_coding	ENST00000430911,ENST00000440362,ENST00000517481,ENST00000468833,ENST00000315322,ENST00000485695,ENST00000498704,ENST00000422177,ENST00000621899,ENST00000437644,ENST00000495166
ENSG00000155893	746.123	-0.042063	0.0705006	0.37753	0.720677	3	PXYLP1	protein_coding	ENST00000286353,ENST00000511968,ENST00000514263,ENST00000505013,ENST00000637579,ENST00000514680,ENST00000512457,ENST00000504264,ENST00000502783,ENST00000513528,ENST00000505502,ENST00000393010,ENST00000637751,ENST00000514880,ENST00000636601,ENST00000508812,ENST00000513007
ENSG00000164082	464.288	0.0394899	0.0809853	0.377495	0.720677	3	GRM2	protein_coding	ENST00000496661,ENST00000442933,ENST00000475478,ENST00000395052,ENST00000477330,ENST00000464585,ENST00000419928,ENST00000296479
ENSG00000180509	11.9558	-0.0229081	0.101758	0.377542	0.720677	21	KCNE1	protein_coding	ENST00000416357,ENST00000489175,ENST00000611936,ENST00000399289,ENST00000399284,ENST00000621601,ENST00000432085,ENST00000399286,ENST00000337385
ENSG00000214875	2.08123	0.016533	0.141683	0.377334	0.720677	10	MED28P1	processed_pseudogene	ENST00000399158
ENSG00000003509	185.417	0.0384724	0.0829203	0.377671	0.720707	2	NDUFAF7	protein_coding	ENST00000474154,ENST00000336237,ENST00000441905,ENST00000469831,ENST00000416653,ENST00000431821,ENST00000002125,ENST00000439218,ENST00000419278,ENST00000483999,ENST00000432075,ENST00000455230,ENST00000474257
ENSG00000070031	3.094	-0.0171691	0.126029	0.377778	0.720707	11	SCT	protein_coding	ENST00000176195
ENSG00000152061	1242.69	-0.0393988	0.0811286	0.377767	0.720707	1	RABGAP1L	protein_coding	ENST00000347255,ENST00000461613,ENST00000251507,ENST00000478442,ENST00000469553,ENST00000392064,ENST00000489615,ENST00000325589,ENST00000635248,ENST00000367687,ENST00000465412,ENST00000529474,ENST00000486220,ENST00000529145,ENST00000485114,ENST00000367688,ENST00000457696,ENST00000487987,ENST00000367690,ENST00000357444,ENST00000526253,ENST00000474375
ENSG00000196465	1567.51	-0.0420583	0.0677308	0.377697	0.720707	12	MYL6B	protein_coding	ENST00000548548,ENST00000550550,ENST00000553066,ENST00000405661,ENST00000550443,ENST00000551834,ENST00000548571,ENST00000549380,ENST00000552568,ENST00000550152,ENST00000549178
ENSG00000198919	1600.72	-0.0405761	0.0782535	0.377762	0.720707	3	DZIP3	protein_coding	ENST00000479138,ENST00000463306,ENST00000361582,ENST00000486815,ENST00000495008,ENST00000497905
ENSG00000257337	74.871	-0.0351113	0.0877519	0.37773	0.720707	12	AC068888.1	lncRNA	ENST00000667771,ENST00000550601,ENST00000607643,ENST00000657729,ENST00000658354,ENST00000660006,ENST00000669379,ENST00000654457,ENST00000662446,ENST00000552905,ENST00000546793,ENST00000549388,ENST00000657514,ENST00000546767,ENST00000656120,ENST00000663863,ENST00000668380,ENST00000662901,ENST00000546566,ENST00000551890,ENST00000666649,ENST00000653826,ENST00000670565,ENST00000662887
ENSG00000204092	8.09832	0.0183594	0.115439	0.37802	0.721102	6	LINC00951	lncRNA	ENST00000373171
ENSG00000241288	16.2585	-0.0255898	0.0979304	0.378056	0.721104	3	LINC02614	lncRNA	ENST00000614795,ENST00000600712,ENST00000617582,ENST00000468859,ENST00000597749,ENST00000609312,ENST00000599350,ENST00000594843,ENST00000626312,ENST00000625484,ENST00000622381,ENST00000628013,ENST00000614362,ENST00000664857,ENST00000616043,ENST00000608488,ENST00000657594,ENST00000599176,ENST00000609352,ENST00000628476,ENST00000600280,ENST00000626334,ENST00000614540,ENST00000601985
ENSG00000038358	1036.43	0.0418132	0.065094	0.378133	0.72117	16	EDC4	protein_coding	ENST00000573985,ENST00000572031,ENST00000575514,ENST00000536072,ENST00000572221,ENST00000574770,ENST00000573992,ENST00000577028,ENST00000575507,ENST00000572724,ENST00000577105,ENST00000576972,ENST00000358933,ENST00000575033
ENSG00000133083	5520.87	-0.041224	0.0759337	0.378162	0.72117	13	DCLK1	protein_coding	ENST00000615680,ENST00000460982,ENST00000255448,ENST00000360631,ENST00000486239,ENST00000477664,ENST00000379893,ENST00000379892
ENSG00000197565	330.187	0.0182314	0.116142	0.378273	0.721314	X	COL4A6	protein_coding	ENST00000621266,ENST00000477085,ENST00000487645,ENST00000372216,ENST00000538570,ENST00000394872,ENST00000545689,ENST00000334504,ENST00000461897,ENST00000468338
ENSG00000007376	294.748	-0.0411713	0.0760495	0.378433	0.721537	16	RPUSD1	protein_coding	ENST00000563560,ENST00000567114,ENST00000565377,ENST00000562070,ENST00000569601,ENST00000007264,ENST00000565503,ENST00000565809,ENST00000567283,ENST00000561734
ENSG00000112592	296.791	-0.0418929	0.0716773	0.378543	0.721537	6	TBP	protein_coding	ENST00000540980,ENST00000636632,ENST00000616883,ENST00000421512,ENST00000392092,ENST00000446829,ENST00000230354,ENST00000423353
ENSG00000125629	419.412	-0.0405501	0.0781452	0.378484	0.721537	2	INSIG2	protein_coding	ENST00000245787,ENST00000411929,ENST00000471186,ENST00000479999,ENST00000467223,ENST00000485520,ENST00000614681,ENST00000488995
ENSG00000159147	200.697	0.0396492	0.0804403	0.378541	0.721537	21	DONSON	protein_coding	ENST00000303113,ENST00000437395,ENST00000457359,ENST00000460557,ENST00000439593,ENST00000303071,ENST00000440810,ENST00000462566,ENST00000432378,ENST00000453626,ENST00000442660,ENST00000444517,ENST00000417871
ENSG00000170222	100.604	-0.0347717	0.0880814	0.378567	0.721537	17	ADPRM	protein_coding	ENST00000379774,ENST00000527582,ENST00000468843,ENST00000609540
ENSG00000134352	595.445	-0.0384942	0.0827091	0.378819	0.721748	5	IL6ST	protein_coding	ENST00000381287,ENST00000381294,ENST00000583149,ENST00000381286,ENST00000381293,ENST00000396816,ENST00000651614,ENST00000381298,ENST00000522633,ENST00000502326,ENST00000503773,ENST00000506241,ENST00000336909,ENST00000577363,ENST00000423954,ENST00000523039
ENSG00000153406	243.333	-0.0408583	0.0770835	0.378795	0.721748	16	NMRAL1	protein_coding	ENST00000573571,ENST00000575557,ENST00000574733,ENST00000575995,ENST00000572391,ENST00000571291,ENST00000576176,ENST00000572232,ENST00000573533,ENST00000575002,ENST00000571448,ENST00000573520,ENST00000404295,ENST00000572559,ENST00000283429,ENST00000574425,ENST00000576935,ENST00000572110
ENSG00000169851	843.608	-0.0419094	0.0712002	0.378785	0.721748	4	PCDH7	protein_coding	ENST00000511884,ENST00000509759,ENST00000610830,ENST00000543491,ENST00000509925,ENST00000621961,ENST00000507864,ENST00000361762
ENSG00000270578	3.21609	-0.0167877	0.131716	0.378738	0.721748	11	AP000787.2	processed_pseudogene	ENST00000604432
ENSG00000184669	6.11156	0.0177862	0.118987	0.379109	0.722233	11	OR7E14P	transcribed_unprocessed_pseudogene	ENST00000530490,ENST00000526721,ENST00000648912
ENSG00000158691	297.424	0.0419393	0.0695943	0.37926	0.722449	6	ZSCAN12	protein_coding	ENST00000396827,ENST00000361028
ENSG00000215041	1062.91	0.0418314	0.0716173	0.379294	0.722449	17	NEURL4	protein_coding	ENST00000572029,ENST00000574120,ENST00000571508,ENST00000399464,ENST00000576485,ENST00000315614,ENST00000570460,ENST00000573186,ENST00000576966,ENST00000573651,ENST00000571887,ENST00000572680,ENST00000576794,ENST00000571243
ENSG00000163938	947.351	-0.0383371	0.0526425	0.37938	0.722478	3	GNL3	protein_coding	ENST00000468146,ENST00000484022,ENST00000418458,ENST00000492349,ENST00000462550,ENST00000394799,ENST00000460073,ENST00000468885,ENST00000496254,ENST00000474423,ENST00000497356,ENST00000479230
ENSG00000274993	14.9532	-0.0229931	0.101424	0.379359	0.722478	7	AC254629.1	lncRNA	ENST00000618276,ENST00000610769
ENSG00000187790	31.3161	0.0295182	0.0935969	0.379448	0.722541	14	FANCM	protein_coding	ENST00000556250,ENST00000553551,ENST00000542564,ENST00000267430,ENST00000554809,ENST00000557110,ENST00000554030,ENST00000555013,ENST00000555484,ENST00000556036
ENSG00000120438	3603.95	-0.0383533	0.0527041	0.37949	0.722553	6	TCP1	protein_coding	ENST00000539948,ENST00000538530,ENST00000543517,ENST00000467544,ENST00000546023,ENST00000546204,ENST00000536607,ENST00000539756,ENST00000538128,ENST00000545764,ENST00000420894,ENST00000536807,ENST00000536394,ENST00000321394,ENST00000544255,ENST00000392168,ENST00000537390,ENST00000543532
ENSG00000176933	2.71986	0.0163111	0.151242	0.379576	0.722649	6	TOB2P1	processed_pseudogene	ENST00000469761
ENSG00000162604	207.72	-0.0407557	0.0771838	0.379628	0.72268	1	TM2D1	protein_coding	ENST00000294613,ENST00000494926,ENST00000496465,ENST00000488410,ENST00000468586,ENST00000472989,ENST00000371180,ENST00000606498,ENST00000371178,ENST00000371177,ENST00000488206,ENST00000472357
ENSG00000214063	388.184	0.0373574	0.0844811	0.379687	0.722725	11	TSPAN4	protein_coding	ENST00000524895,ENST00000494815,ENST00000526055,ENST00000464987,ENST00000409543,ENST00000397406,ENST00000525334,ENST00000397396,ENST00000397397,ENST00000525201,ENST00000527644,ENST00000397408,ENST00000532375,ENST00000409531,ENST00000529566,ENST00000346501,ENST00000468468,ENST00000397411,ENST00000397404,ENST00000530404
ENSG00000053501	245.004	-0.0418508	0.0671607	0.379731	0.72274	19	USE1	protein_coding	ENST00000593597,ENST00000596136,ENST00000601592,ENST00000445667,ENST00000601662,ENST00000595101,ENST00000594724,ENST00000600970,ENST00000263897,ENST00000594399
ENSG00000271843	7.89723	0.0194001	0.11008	0.379805	0.722814	3	AC012557.1	lncRNA	ENST00000607115
ENSG00000168476	39.4021	0.025318	0.0981083	0.37992	0.722928	8	REEP4	protein_coding	ENST00000519875,ENST00000523293,ENST00000334530,ENST00000521744,ENST00000306306,ENST00000519074,ENST00000518664
ENSG00000172380	151.702	0.0265771	0.0966394	0.379936	0.722928	1	GNG12	protein_coding	ENST00000494936,ENST00000370982
ENSG00000133884	1110.12	0.0409816	0.0611262	0.379977	0.722939	11	DPF2	protein_coding	ENST00000532102,ENST00000524666,ENST00000532264,ENST00000530973,ENST00000530993,ENST00000444314,ENST00000415073,ENST00000532492,ENST00000528416,ENST00000531989,ENST00000532052,ENST00000252268
ENSG00000105278	469.065	-0.0408674	0.0766061	0.380232	0.723088	19	ZFR2	protein_coding	ENST00000439086,ENST00000262961,ENST00000592807,ENST00000587212,ENST00000591712,ENST00000586578,ENST00000592398,ENST00000591965,ENST00000674260,ENST00000438164
ENSG00000116260	860.052	0.0417783	0.0665773	0.380123	0.723088	1	QSOX1	protein_coding	ENST00000443059,ENST00000367602,ENST00000392029,ENST00000367600
ENSG00000163882	255.109	0.0417717	0.071371	0.380192	0.723088	3	POLR2H	protein_coding	ENST00000460083,ENST00000455712,ENST00000430783,ENST00000412877,ENST00000489043,ENST00000456318,ENST00000429568,ENST00000443489,ENST00000490958,ENST00000488213,ENST00000452961,ENST00000438240,ENST00000476003
ENSG00000197142	5.62298	0.0170866	0.125612	0.380139	0.723088	10	ACSL5	protein_coding	ENST00000356116,ENST00000354273,ENST00000479936,ENST00000393081,ENST00000495539,ENST00000496328,ENST00000467340,ENST00000433418,ENST00000354655
ENSG00000274460	16.0789	0.0185888	0.113534	0.380218	0.723088	16	AC092119.2	lncRNA	ENST00000616774
ENSG00000166546	124.509	-0.035595	0.0868885	0.380316	0.723125	16	BEAN1	protein_coding	ENST00000562146,ENST00000562849,ENST00000566654,ENST00000569272,ENST00000299694,ENST00000561796,ENST00000618932,ENST00000536005,ENST00000564819,ENST00000563075,ENST00000622872
ENSG00000178338	182.267	0.0394988	0.0804347	0.380323	0.723125	5	ZNF354B	protein_coding	ENST00000522624,ENST00000322434,ENST00000522714,ENST00000520377
ENSG00000007545	353.9	0.0418373	0.0697318	0.380377	0.723161	16	CRAMP1	protein_coding	ENST00000415022,ENST00000467286,ENST00000468839,ENST00000293925,ENST00000498594,ENST00000674071,ENST00000466562,ENST00000492778,ENST00000397412
ENSG00000196510	541.316	-0.0402542	0.0583992	0.380425	0.723169	12	ANAPC7	protein_coding	ENST00000481473,ENST00000552170,ENST00000486321,ENST00000464697,ENST00000546720,ENST00000450008,ENST00000455511,ENST00000548234,ENST00000552087,ENST00000547199,ENST00000471602,ENST00000452721
ENSG00000230532	39.1853	-0.0315794	0.0914299	0.380453	0.723169	17	AC091133.1	lncRNA	ENST00000435491
ENSG00000107949	461.074	0.0415035	0.0643333	0.380564	0.72319	10	BCCIP	protein_coding	ENST00000278100,ENST00000478798,ENST00000368759,ENST00000463330,ENST00000299130
ENSG00000124743	14.5612	0.0222993	0.102495	0.380531	0.72319	6	KLHL31	protein_coding	ENST00000370905,ENST00000407079
ENSG00000277200	281.971	-0.0418265	0.0693728	0.38057	0.72319	17	AC005696.4	lncRNA	ENST00000614400
ENSG00000215492	1.94444	-0.0164037	0.140844	0.38061	0.723197	18	HNRNPA1P7	processed_pseudogene	ENST00000521273
ENSG00000008277	966.409	-0.0389158	0.0816038	0.380718	0.723211	7	ADAM22	protein_coding	ENST00000439864,ENST00000265727,ENST00000426930,ENST00000412441,ENST00000398209,ENST00000476330,ENST00000413139,ENST00000478920,ENST00000398201,ENST00000398203,ENST00000398204
ENSG00000118495	100.097	0.0313777	0.0916151	0.380747	0.723211	6	PLAGL1	protein_coding	ENST00000631184,ENST00000649307,ENST00000417959,ENST00000493898,ENST00000627449,ENST00000626294,ENST00000392307,ENST00000444202,ENST00000650125,ENST00000354765,ENST00000628069,ENST00000625622,ENST00000647880,ENST00000626462,ENST00000629890,ENST00000626373,ENST00000367572,ENST00000416623,ENST00000649211,ENST00000437412,ENST00000360537,ENST00000626022,ENST00000628630,ENST00000674357,ENST00000628651,ENST00000367571,ENST00000629195,ENST00000647988
ENSG00000185920	271.471	0.0416461	0.0721789	0.380778	0.723211	9	PTCH1	protein_coding	ENST00000551623,ENST00000550136,ENST00000548379,ENST00000547615,ENST00000546820,ENST00000550914,ENST00000418258,ENST00000375290,ENST00000375274,ENST00000375271,ENST00000548945,ENST00000551425,ENST00000421141,ENST00000331920,ENST00000551845,ENST00000546744,ENST00000551630,ENST00000548420,ENST00000468211,ENST00000437951,ENST00000549678,ENST00000430669,ENST00000429896,ENST00000488809,ENST00000553011,ENST00000547672,ENST00000553256
ENSG00000204282	6.63346	0.0186915	0.112871	0.380794	0.723211	17	TNRC6C-AS1	lncRNA	ENST00000592939,ENST00000589217
ENSG00000287315	3.03672	-0.0168461	0.12882	0.380733	0.723211	1	AL670729.3	lncRNA	ENST00000653257
ENSG00000171385	1152.69	-0.0409195	0.0761987	0.380867	0.723232	1	KCND3	protein_coding	ENST00000302127,ENST00000369697,ENST00000315987
ENSG00000231355	4.20549	0.0164594	0.138057	0.380877	0.723232	21	AP000302.1	lncRNA	ENST00000450928
ENSG00000165752	767.673	-0.0415671	0.0651601	0.381018	0.72342	10	STK32C	protein_coding	ENST00000462160,ENST00000368620,ENST00000368622,ENST00000368619,ENST00000456004,ENST00000298630
ENSG00000212123	14.4891	0.0201988	0.107213	0.381046	0.72342	19	PRR22	protein_coding	ENST00000419421,ENST00000390672
ENSG00000041982	71.5521	0.0162389	0.151944	0.381121	0.723494	9	TNC	protein_coding	ENST00000476680,ENST00000473855,ENST00000481475,ENST00000635336,ENST00000544972,ENST00000535648,ENST00000460345,ENST00000423613,ENST00000498724,ENST00000350763,ENST00000542877,ENST00000341037,ENST00000534839,ENST00000537320
ENSG00000120675	155.759	-0.0373583	0.0842778	0.381256	0.723547	13	DNAJC15	protein_coding	ENST00000474320,ENST00000379221
ENSG00000172893	1552.68	-0.0416982	0.0711706	0.381189	0.723547	11	DHCR7	protein_coding	ENST00000534795,ENST00000529990,ENST00000525137,ENST00000525346,ENST00000527452,ENST00000407721,ENST00000534701,ENST00000533800,ENST00000531364,ENST00000526780,ENST00000355527,ENST00000527316
ENSG00000269425	4.69942	-0.0176644	0.119101	0.381247	0.723547	19	AC104521.1	lncRNA	ENST00000598582
ENSG00000141367	8136.75	-0.0413359	0.0740747	0.381306	0.723576	17	CLTC	protein_coding	ENST00000498711,ENST00000466513,ENST00000579815,ENST00000483176,ENST00000496076,ENST00000393043,ENST00000475458,ENST00000584313,ENST00000579456,ENST00000472651,ENST00000621829,ENST00000472129,ENST00000580081,ENST00000585198,ENST00000269122
ENSG00000162430	1230.32	-0.0412761	0.0633149	0.381422	0.723729	1	SELENON	protein_coding	ENST00000354177,ENST00000361547,ENST00000374315,ENST00000494537,ENST00000630065
ENSG00000065320	1630.08	-0.0366168	0.0853613	0.381536	0.723809	17	NTN1	protein_coding	ENST00000436734,ENST00000173229
ENSG00000197375	153.915	-0.0391469	0.0809876	0.381501	0.723809	5	SLC22A5	protein_coding	ENST00000245407,ENST00000461013,ENST00000447841,ENST00000435065,ENST00000479605,ENST00000415928,ENST00000448810,ENST00000437841,ENST00000475308
ENSG00000168298	2.15033	0.0162215	0.151239	0.381628	0.723812	6	H1-4	protein_coding	ENST00000304218
ENSG00000213658	2.23824	0.0162183	0.15162	0.381644	0.723812	16	LAT	protein_coding	ENST00000566177,ENST00000354453,ENST00000564447,ENST00000395461,ENST00000568899,ENST00000570232,ENST00000566415,ENST00000564277,ENST00000630764,ENST00000360872,ENST00000454369,ENST00000562472,ENST00000563964,ENST00000395456,ENST00000568440,ENST00000566270,ENST00000562701
ENSG00000248690	9.08356	-0.0197027	0.108653	0.381607	0.723812	8	HAS2-AS1	lncRNA	ENST00000662694,ENST00000520043,ENST00000647560,ENST00000671409,ENST00000656304,ENST00000523550,ENST00000669984,ENST00000514180,ENST00000648171,ENST00000668492,ENST00000663147,ENST00000458107,ENST00000656543,ENST00000522197,ENST00000653591,ENST00000664717,ENST00000518865,ENST00000665664,ENST00000656261
ENSG00000066923	14.3219	0.0216544	0.103593	0.381736	0.723903	7	STAG3	protein_coding	ENST00000426455,ENST00000412190,ENST00000394018,ENST00000479359,ENST00000477469,ENST00000615138,ENST00000317296,ENST00000439782,ENST00000496157,ENST00000476057,ENST00000491498,ENST00000451963,ENST00000620100,ENST00000482546,ENST00000459699,ENST00000422690,ENST00000492674,ENST00000416412,ENST00000440830
ENSG00000159692	2891.87	-0.0416905	0.0704287	0.381763	0.723903	4	CTBP1	protein_coding	ENST00000510739,ENST00000504784,ENST00000511907,ENST00000629223,ENST00000515399,ENST00000382952,ENST00000504092,ENST00000382950,ENST00000505826,ENST00000503594,ENST00000514669,ENST00000513420,ENST00000514495,ENST00000514210,ENST00000514596,ENST00000290921,ENST00000506180,ENST00000515690,ENST00000510568
ENSG00000183196	15.8257	0.0223403	0.102275	0.381829	0.723962	16	CHST6	protein_coding	ENST00000649341,ENST00000390664,ENST00000649824,ENST00000332272
ENSG00000248174	18.9738	-0.0249849	0.0983527	0.381954	0.72413	4	LINC02268	lncRNA	ENST00000671681,ENST00000666320,ENST00000515444,ENST00000503140,ENST00000670219,ENST00000656529,ENST00000662272
ENSG00000095917	9.10903	0.0190876	0.110822	0.382031	0.724142	16	TPSD1	protein_coding	ENST00000211076,ENST00000397534
ENSG00000286416	9.64885	0.0204462	0.106368	0.382014	0.724142	13	AL442067.3	lncRNA	ENST00000662529,ENST00000659310
ENSG00000079974	416.806	-0.0412164	0.0742969	0.382215	0.724356	22	RABL2B	protein_coding	ENST00000468451,ENST00000425098,ENST00000482308,ENST00000464678,ENST00000465063,ENST00000436958,ENST00000395593,ENST00000464740,ENST00000395598,ENST00000413505,ENST00000354869,ENST00000395595,ENST00000435118,ENST00000395590,ENST00000395591
ENSG00000198185	282.848	-0.0405598	0.0770827	0.382213	0.724356	20	ZNF334	protein_coding	ENST00000593880,ENST00000615481,ENST00000457685,ENST00000625284,ENST00000347606,ENST00000596323
ENSG00000124422	11939.4	-0.0416462	0.0703917	0.382283	0.724405	17	USP22	protein_coding	ENST00000584538,ENST00000577610,ENST00000476111,ENST00000579645,ENST00000261497,ENST00000478443,ENST00000455117,ENST00000582335,ENST00000537526,ENST00000578446,ENST00000463692
ENSG00000261268	11.8801	-0.0230672	0.101003	0.382312	0.724405	4	AC112236.1	lncRNA	ENST00000561977
ENSG00000179057	29.9457	0.0284755	0.0944394	0.382441	0.72455	11	IGSF22	protein_coding	ENST00000504981,ENST00000319338,ENST00000412229,ENST00000513874,ENST00000510673
ENSG00000204044	23.4689	-0.0254325	0.0977628	0.38246	0.72455	20	SLC12A5-AS1	lncRNA	ENST00000419897,ENST00000535913
ENSG00000146282	597.288	0.0396552	0.0570154	0.382616	0.724779	6	RARS2	protein_coding	ENST00000451155,ENST00000369536,ENST00000493269,ENST00000497828
ENSG00000196391	206.004	0.0414779	0.0721574	0.382705	0.72488	15	ZNF774	protein_coding	ENST00000558586,ENST00000560038,ENST00000558115,ENST00000354377,ENST00000379090
ENSG00000109220	123.478	0.0395689	0.0797747	0.382785	0.724897	4	CHIC2	protein_coding	ENST00000512964,ENST00000509678,ENST00000263921,ENST00000510894
ENSG00000125356	353.89	-0.041167	0.0743039	0.382762	0.724897	X	NDUFA1	protein_coding	ENST00000371437
ENSG00000075131	52.5152	-0.0352062	0.0871159	0.382978	0.725131	15	TIPIN	protein_coding	ENST00000261881,ENST00000562124,ENST00000566524,ENST00000568216,ENST00000570251,ENST00000561773
ENSG00000142534	6522.69	0.0416085	0.0692211	0.383051	0.725131	19	RPS11	protein_coding	ENST00000270625,ENST00000602252,ENST00000599167,ENST00000596873,ENST00000599561,ENST00000601306,ENST00000601216,ENST00000600027,ENST00000594493
ENSG00000162779	2.24715	0.0161528	0.152728	0.382996	0.725131	1	AXDND1	protein_coding	ENST00000434088,ENST00000461179,ENST00000507383,ENST00000367618,ENST00000617277,ENST00000511889,ENST00000489080,ENST00000484883,ENST00000511157,ENST00000508229,ENST00000509175,ENST00000510593,ENST00000508285,ENST00000484455
ENSG00000275052	1384.83	-0.0415346	0.0667531	0.383031	0.725131	2	PPP4R3B	protein_coding	ENST00000611717,ENST00000482826,ENST00000470801,ENST00000612688,ENST00000616288,ENST00000616407
ENSG00000157653	4.67068	0.0171474	0.123073	0.383213	0.725343	9	C9orf43	protein_coding	ENST00000288462,ENST00000490544,ENST00000374165
ENSG00000164512	124.637	0.0401129	0.0782179	0.383234	0.725343	5	ANKRD55	protein_coding	ENST00000341048,ENST00000519114,ENST00000513241,ENST00000504958,ENST00000434982,ENST00000505970
ENSG00000152778	472.854	-0.0404786	0.0770434	0.383276	0.725355	10	IFIT5	protein_coding	ENST00000371795
ENSG00000176472	27.376	-0.02742	0.095467	0.3834	0.725498	19	ZNF575	protein_coding	ENST00000601282,ENST00000600154,ENST00000314228,ENST00000598080,ENST00000458714
ENSG00000183605	159.777	-0.0413856	0.0724073	0.383443	0.725498	10	SFXN4	protein_coding	ENST00000490417,ENST00000466218,ENST00000461438,ENST00000484960,ENST00000419372,ENST00000369131,ENST00000462913,ENST00000355697
ENSG00000203321	2.4838	-0.0162081	0.144798	0.383459	0.725498	9	CARNMT1-AS1	lncRNA	ENST00000455609
ENSG00000163479	2100.47	-0.032488	0.0416513	0.383498	0.725504	1	SSR2	protein_coding	ENST00000496742,ENST00000532074,ENST00000531917,ENST00000466905,ENST00000484320,ENST00000480176,ENST00000295702,ENST00000368311,ENST00000531790,ENST00000473699,ENST00000526212,ENST00000474377,ENST00000467041,ENST00000472467,ENST00000529008,ENST00000472898,ENST00000480567,ENST00000488179
ENSG00000131389	584.543	0.039958	0.0785149	0.383839	0.725649	3	SLC6A6	protein_coding	ENST00000622186,ENST00000452151,ENST00000615188,ENST00000622810,ENST00000622176,ENST00000452775,ENST00000610642,ENST00000621751,ENST00000649500,ENST00000613930,ENST00000613060,ENST00000618278
ENSG00000162813	194.935	0.0406726	0.0762035	0.383676	0.725649	1	BPNT1	protein_coding	ENST00000480959,ENST00000414869,ENST00000498791,ENST00000548668,ENST00000482136,ENST00000354807,ENST00000498237,ENST00000322067,ENST00000544404,ENST00000463953,ENST00000469520
ENSG00000164828	1692.2	0.0409515	0.0749861	0.383704	0.725649	7	SUN1	protein_coding	ENST00000440380,ENST00000403868,ENST00000413171,ENST00000477950,ENST00000475971,ENST00000435699,ENST00000401592,ENST00000425407,ENST00000424128,ENST00000421580,ENST00000405266,ENST00000464442,ENST00000457861,ENST00000497943,ENST00000450538,ENST00000439679,ENST00000457598,ENST00000469755,ENST00000480475,ENST00000457378,ENST00000467483,ENST00000493681,ENST00000483996,ENST00000340926,ENST00000471349,ENST00000429178,ENST00000419312,ENST00000433212,ENST00000452783,ENST00000463848,ENST00000450881,ENST00000459810,ENST00000488628,ENST00000427969,ENST00000389574
ENSG00000175707	10.5462	0.0220185	0.102643	0.383764	0.725649	1	KDF1	protein_coding	ENST00000320567,ENST00000616918
ENSG00000232859	112.906	-0.0380088	0.0828431	0.383726	0.725649	17	LYRM9	protein_coding	ENST00000379103,ENST00000379102,ENST00000508862,ENST00000582343,ENST00000503642,ENST00000508816,ENST00000460380
ENSG00000250056	17.6109	-0.0224235	0.101909	0.383837	0.725649	5	LINC01018	lncRNA	ENST00000658539,ENST00000671065,ENST00000659556,ENST00000667226,ENST00000665924,ENST00000664093,ENST00000661215,ENST00000658850,ENST00000652158,ENST00000668899,ENST00000507628,ENST00000513844,ENST00000659719,ENST00000507582,ENST00000659049,ENST00000659245,ENST00000660957,ENST00000667172,ENST00000666121,ENST00000505626,ENST00000657872,ENST00000669289
ENSG00000268041	18.5101	0.0258692	0.097139	0.383854	0.725649	19	ERFL	protein_coding	ENST00000597630
ENSG00000287773	3.52391	-0.0164665	0.133738	0.383859	0.725649	22	Z80897.2	lncRNA	ENST00000656882
ENSG00000095739	51.3038	0.0198312	0.107753	0.384315	0.726159	10	BAMBI	protein_coding	ENST00000375533,ENST00000497699
ENSG00000107518	842.292	-0.0382045	0.0824169	0.384175	0.726159	10	ATRNL1	protein_coding	ENST00000527407,ENST00000424738,ENST00000524503,ENST00000609571,ENST00000355044,ENST00000616894,ENST00000534530,ENST00000650603,ENST00000526946,ENST00000449616,ENST00000526373
ENSG00000138036	244.55	-0.039578	0.0794292	0.384297	0.726159	2	DYNC2LI1	protein_coding	ENST00000462426,ENST00000378587,ENST00000496980,ENST00000489222,ENST00000479242,ENST00000605786,ENST00000260605,ENST00000406852,ENST00000398823,ENST00000482738
ENSG00000138650	972.041	-0.0413485	0.0720725	0.384272	0.726159	4	PCDH10	protein_coding	ENST00000264360,ENST00000511112,ENST00000618019
ENSG00000164434	88.8666	-0.0346461	0.0876834	0.384343	0.726159	6	FABP7	protein_coding	ENST00000368444,ENST00000356535
ENSG00000281530	3.80073	0.0165849	0.130619	0.384276	0.726159	22	AC004461.3	lncRNA	ENST00000629517
ENSG00000166997	201.7	-0.0407609	0.0755727	0.384418	0.726233	7	CNPY4	protein_coding	ENST00000470153,ENST00000462193,ENST00000262932,ENST00000483756,ENST00000480692
ENSG00000092208	137.454	-0.0381603	0.0824096	0.384751	0.726476	14	GEMIN2	protein_coding	ENST00000308317,ENST00000412033,ENST00000524781,ENST00000650481,ENST00000525153,ENST00000529365,ENST00000524980,ENST00000531684,ENST00000527381,ENST00000534684,ENST00000525430,ENST00000396249,ENST00000250379
ENSG00000139289	1155.9	0.0393843	0.0798289	0.384684	0.726476	12	PHLDA1	protein_coding	ENST00000619060,ENST00000266671,ENST00000602540
ENSG00000144045	5.19068	0.017097	0.122773	0.384824	0.726476	2	DQX1	protein_coding	ENST00000404568,ENST00000495597,ENST00000473508,ENST00000498552,ENST00000483555,ENST00000451518,ENST00000393951,ENST00000418139
ENSG00000165097	508.035	-0.0412915	0.072087	0.384903	0.726476	6	KDM1B	protein_coding	ENST00000449850,ENST00000546309,ENST00000642162,ENST00000297792,ENST00000650836
ENSG00000165164	6.16502	-0.0184868	0.112821	0.384839	0.726476	X	CFAP47	protein_coding	ENST00000378660,ENST00000446478,ENST00000378653,ENST00000630521,ENST00000297866,ENST00000313548,ENST00000493930
ENSG00000171992	301.518	0.0295471	0.0931713	0.384894	0.726476	5	SYNPO	protein_coding	ENST00000522122,ENST00000394243,ENST00000519664,ENST00000518872,ENST00000307662
ENSG00000198855	182.479	-0.0395416	0.0793997	0.384858	0.726476	12	FICD	protein_coding	ENST00000549641,ENST00000361549,ENST00000552695,ENST00000546448,ENST00000552758
ENSG00000242265	18292.8	-0.0378678	0.082962	0.384621	0.726476	7	PEG10	protein_coding	ENST00000617526,ENST00000482108,ENST00000612748,ENST00000488574,ENST00000465184,ENST00000493935,ENST00000615790,ENST00000613043,ENST00000612941
ENSG00000254454	2.37119	0.0160551	0.159314	0.384703	0.726476	11	RCC2P6	processed_pseudogene	ENST00000526625
ENSG00000262772	8.4525	-0.0183556	0.113533	0.384637	0.726476	17	LINC01977	lncRNA	ENST00000667764,ENST00000576963
ENSG00000130985	4646.73	-0.0401519	0.0595316	0.385246	0.726711	X	UBA1	protein_coding	ENST00000377351,ENST00000427561,ENST00000335972,ENST00000451702,ENST00000377269,ENST00000442035,ENST00000412206,ENST00000490869,ENST00000457753
ENSG00000145734	962.288	0.0377202	0.0831206	0.385316	0.726711	5	BDP1	protein_coding	ENST00000508917,ENST00000380675,ENST00000508157,ENST00000358731,ENST00000514903,ENST00000525844
ENSG00000155428	7.96378	0.0188409	0.111097	0.385348	0.726711	7	TRIM74	protein_coding	ENST00000285805,ENST00000395244
ENSG00000160439	184.464	0.0394708	0.0795118	0.385169	0.726711	19	RDH13	protein_coding	ENST00000591023,ENST00000586945,ENST00000591603,ENST00000396247,ENST00000591960,ENST00000593134,ENST00000591868,ENST00000586331,ENST00000291892,ENST00000592573,ENST00000588941,ENST00000589605,ENST00000589305,ENST00000588306,ENST00000587721,ENST00000587373,ENST00000415061,ENST00000589197,ENST00000587026,ENST00000610356,ENST00000587046,ENST00000590349,ENST00000592423
ENSG00000170382	868.16	-0.0397281	0.0788039	0.385307	0.726711	1	LRRN2	protein_coding	ENST00000367175,ENST00000496057,ENST00000367177,ENST00000367176
ENSG00000196639	5.08284	0.0171648	0.121889	0.385154	0.726711	3	HRH1	protein_coding	ENST00000438284,ENST00000397056,ENST00000431010,ENST00000413416
ENSG00000234773	80.0315	0.0348015	0.0874186	0.385077	0.726711	19	AC012618.3	transcribed_unprocessed_pseudogene	ENST00000451691,ENST00000637896,ENST00000426044,ENST00000415793,ENST00000440004
ENSG00000257913	10.6875	-0.0224126	0.101782	0.385195	0.726711	12	DDN-AS1	lncRNA	ENST00000547395,ENST00000552284,ENST00000552933,ENST00000547866
ENSG00000287089	3.28153	0.016059	0.15211	0.385256	0.726711	6	AL138889.3	lncRNA	ENST00000664739
ENSG00000129292	696.281	-0.0412659	0.0660559	0.385482	0.726719	8	PHF20L1	protein_coding	ENST00000477051,ENST00000521038,ENST00000622263,ENST00000361997,ENST00000485595,ENST00000395376,ENST00000460236,ENST00000315808,ENST00000522253,ENST00000337920,ENST00000395386,ENST00000493126,ENST00000395379,ENST00000395383,ENST00000395374,ENST00000395390,ENST00000469979,ENST00000220847,ENST00000486199,ENST00000522580
ENSG00000139117	33.6112	-0.0274044	0.0953311	0.385484	0.726719	12	CPNE8	protein_coding	ENST00000538596,ENST00000550863,ENST00000546603,ENST00000360449,ENST00000552259,ENST00000331366,ENST00000551855,ENST00000549842,ENST00000547417
ENSG00000174672	1956.15	-0.0409699	0.0740876	0.385444	0.726719	11	BRSK2	protein_coding	ENST00000382179,ENST00000526678,ENST00000528710,ENST00000544817,ENST00000308219,ENST00000526768,ENST00000531932,ENST00000528841,ENST00000531197,ENST00000528596,ENST00000529433,ENST00000533606,ENST00000531078,ENST00000529951,ENST00000524702
ENSG00000286788	9.67889	-0.019081	0.110102	0.385495	0.726719	17	AC004687.3	lncRNA	ENST00000655053
ENSG00000156853	471.475	-0.0413168	0.0711144	0.385554	0.726762	16	ZNF689	protein_coding	ENST00000565440,ENST00000563304,ENST00000565710,ENST00000566673,ENST00000287461,ENST00000564262
ENSG00000124786	164.588	-0.0402158	0.0772395	0.385643	0.726796	6	SLC35B3	protein_coding	ENST00000648867,ENST00000644923,ENST00000379660,ENST00000648987,ENST00000649788
ENSG00000170498	2.15018	0.0160005	0.168402	0.385612	0.726796	1	KISS1	protein_coding	ENST00000367194,ENST00000625357
ENSG00000147256	4.71267	0.0178429	0.116176	0.385726	0.726868	X	ARHGAP36	protein_coding	ENST00000370921,ENST00000276211,ENST00000370922,ENST00000639280,ENST00000423277,ENST00000412432
ENSG00000162542	2.9372	0.0161353	0.14303	0.385753	0.726868	1	TMCO4	protein_coding	ENST00000294543,ENST00000496528,ENST00000489135,ENST00000375127,ENST00000494342,ENST00000489814,ENST00000462171,ENST00000488449
ENSG00000176381	18.4413	-0.0246835	0.098409	0.385837	0.72696	6	PRR18	protein_coding	ENST00000529616,ENST00000322583
ENSG00000125779	553.66	0.0405723	0.0616208	0.385959	0.726985	20	PANK2	protein_coding	ENST00000643504,ENST00000471830,ENST00000619433,ENST00000610179,ENST00000316562,ENST00000495692,ENST00000497424,ENST00000621891,ENST00000464452,ENST00000646394,ENST00000621507,ENST00000336066
ENSG00000166845	32.0838	-0.0286642	0.0939944	0.385928	0.726985	18	C18orf54	protein_coding	ENST00000300091,ENST00000582188,ENST00000620105,ENST00000648616,ENST00000382911,ENST00000578138,ENST00000579594
ENSG00000213965	83.8123	0.0362919	0.085309	0.385993	0.726985	19	NUDT19	protein_coding	ENST00000397061
ENSG00000250770	7.6471	0.0179997	0.115123	0.385974	0.726985	12	AC005865.1	transcribed_unprocessed_pseudogene	ENST00000637529,ENST00000635814,ENST00000636557,ENST00000505276
ENSG00000091483	706.892	0.040125	0.0597224	0.386133	0.727041	1	FH	protein_coding	ENST00000493477,ENST00000366560,ENST00000497042
ENSG00000105397	661.432	0.0333943	0.0889988	0.386197	0.727041	19	TYK2	protein_coding	ENST00000524462,ENST00000524470,ENST00000530560,ENST00000531836,ENST00000533334,ENST00000592137,ENST00000527481,ENST00000534228,ENST00000529412,ENST00000530829,ENST00000530220,ENST00000264818,ENST00000529739,ENST00000529422,ENST00000531620,ENST00000525621,ENST00000529317,ENST00000525976,ENST00000525220,ENST00000529370,ENST00000525824
ENSG00000130224	747.845	-0.0390356	0.0803497	0.386198	0.727041	X	LRCH2	protein_coding	ENST00000317135,ENST00000538422
ENSG00000144741	131.662	-0.0402348	0.0770087	0.386201	0.727041	3	SLC25A26	protein_coding	ENST00000354883,ENST00000483224,ENST00000464350,ENST00000413054,ENST00000336733,ENST00000484768
ENSG00000224892	4.455	0.0173772	0.119475	0.386122	0.727041	13	RPS4XP16	transcribed_processed_pseudogene	ENST00000596904,ENST00000595905,ENST00000427198
ENSG00000011523	713.856	0.0409089	0.0636543	0.386271	0.727099	2	CEP68	protein_coding	ENST00000475851,ENST00000377990,ENST00000497039,ENST00000537589,ENST00000260569
ENSG00000127364	26.6719	-0.0247428	0.0982897	0.386375	0.727099	7	TAS2R4	protein_coding	ENST00000247881
ENSG00000135245	104.804	0.0385393	0.0813995	0.38637	0.727099	7	HILPDA	protein_coding	ENST00000435296,ENST00000466473,ENST00000257696,ENST00000481454
ENSG00000135766	214.755	-0.0319933	0.0905351	0.386331	0.727099	1	EGLN1	protein_coding	ENST00000366641,ENST00000670301,ENST00000667629,ENST00000476717,ENST00000658954,ENST00000663780,ENST00000654803
ENSG00000267549	5.48677	-0.0167066	0.126798	0.386414	0.727106	19	AC006116.9	lncRNA	ENST00000587004,ENST00000651636,ENST00000587620,ENST00000587448
ENSG00000245750	19.7132	-0.0229044	0.100825	0.386671	0.727455	15	DRAIC	lncRNA	ENST00000653825,ENST00000674404,ENST00000674402,ENST00000560655,ENST00000668982,ENST00000662925,ENST00000674502,ENST00000498938,ENST00000674409,ENST00000559212,ENST00000661515,ENST00000647319,ENST00000663838,ENST00000653225,ENST00000661448,ENST00000655251,ENST00000657438,ENST00000646247,ENST00000674476,ENST00000674366,ENST00000669701,ENST00000668790,ENST00000669215,ENST00000559029,ENST00000558781,ENST00000560882,ENST00000559025,ENST00000558941,ENST00000643306,ENST00000674201,ENST00000558411,ENST00000661726,ENST00000674248,ENST00000642210,ENST00000674364,ENST00000674454,ENST00000658420,ENST00000674321,ENST00000660367,ENST00000665425,ENST00000558309,ENST00000668587,ENST00000653477,ENST00000558385,ENST00000674283,ENST00000558633,ENST00000660592,ENST00000559477,ENST00000671448,ENST00000654883,ENST00000656433,ENST00000660495,ENST00000653708,ENST00000654249,ENST00000674396,ENST00000654004,ENST00000660880,ENST00000653427,ENST00000644274,ENST00000674348,ENST00000662698,ENST00000560853,ENST00000674486,ENST00000659150,ENST00000674230,ENST00000667053,ENST00000663039,ENST00000645479,ENST00000660521,ENST00000654529,ENST00000674275,ENST00000665434,ENST00000674319
ENSG00000261963	39.8394	-0.025847	0.0969493	0.38664	0.727455	17	CCDC92B	unitary_pseudogene	ENST00000575506
ENSG00000173020	2248.39	-0.0412546	0.0678467	0.38686	0.727743	11	GRK2	protein_coding	ENST00000308595,ENST00000531390,ENST00000532099,ENST00000524899,ENST00000526285,ENST00000533077,ENST00000529738,ENST00000416281,ENST00000526572,ENST00000530291,ENST00000527176,ENST00000534651,ENST00000532611,ENST00000529815
ENSG00000168439	2664.06	0.0348416	0.0463503	0.386937	0.727782	11	STIP1	protein_coding	ENST00000537479,ENST00000544739,ENST00000538497,ENST00000540736,ENST00000540501,ENST00000543847,ENST00000358794,ENST00000305218,ENST00000540887,ENST00000355603,ENST00000536973,ENST00000538945
ENSG00000256043	22.634	0.0227268	0.101079	0.386952	0.727782	4	CTSO	protein_coding	ENST00000433477
ENSG00000108590	79.9309	0.0350665	0.0868708	0.387151	0.728085	17	MED31	protein_coding	ENST00000225728,ENST00000574128,ENST00000575197,ENST00000575519
ENSG00000184898	3.00081	0.0161291	0.140108	0.387185	0.728085	2	RBM43	protein_coding	ENST00000409092,ENST00000331426
ENSG00000103037	339.118	0.0379589	0.0823859	0.387321	0.728215	16	SETD6	protein_coding	ENST00000491587,ENST00000310682,ENST00000394266,ENST00000418480,ENST00000470003,ENST00000467320,ENST00000468223,ENST00000427443,ENST00000219315,ENST00000492050,ENST00000422445,ENST00000463954,ENST00000447443
ENSG00000138768	790.053	0.0405165	0.0755334	0.387326	0.728215	4	USO1	protein_coding	ENST00000512893,ENST00000264904,ENST00000514213,ENST00000508454
ENSG00000267419	3.46805	0.0163385	0.132931	0.38741	0.728306	19	ZNF56	transcribed_unprocessed_pseudogene	ENST00000586924,ENST00000589657,ENST00000591884,ENST00000623416
ENSG00000166822	263.214	0.0410552	0.0721567	0.387512	0.728364	16	TMEM170A	protein_coding	ENST00000357613,ENST00000567796,ENST00000568559,ENST00000569276,ENST00000561878,ENST00000569540,ENST00000566980
ENSG00000272218	2.04311	0.0159698	0.151061	0.387493	0.728364	4	AC108865.2	lncRNA	ENST00000606881
ENSG00000125459	169.293	0.0393112	0.0793452	0.387806	0.728748	1	MSTO1	protein_coding	ENST00000368341,ENST00000473327,ENST00000494995,ENST00000478756,ENST00000465137,ENST00000491308,ENST00000490743,ENST00000466815,ENST00000483734,ENST00000471209,ENST00000460199,ENST00000462250,ENST00000483832,ENST00000649846,ENST00000245564,ENST00000475253,ENST00000482284,ENST00000490642,ENST00000488901
ENSG00000178202	39.4854	0.0237295	0.0995016	0.387823	0.728748	11	POGLUT3	protein_coding	ENST00000524787,ENST00000530318,ENST00000434945,ENST00000530529,ENST00000323468,ENST00000532730
ENSG00000260000	22.6426	-0.0270995	0.095488	0.38776	0.728748	6	AL133338.1	lncRNA	ENST00000565695
ENSG00000104866	1066.94	0.0411467	0.0676274	0.387999	0.728842	19	PPP1R37	protein_coding	ENST00000545910,ENST00000542809,ENST00000422370,ENST00000544069,ENST00000593240,ENST00000544897,ENST00000221462,ENST00000496125,ENST00000540059
ENSG00000232503	4.69761	0.0165277	0.128509	0.387993	0.728842	2	CYCSP8	processed_pseudogene	ENST00000455007
ENSG00000234286	8.8506	-0.0199416	0.106808	0.388017	0.728842	7	AC006026.3	lncRNA	ENST00000454029
ENSG00000244274	12.7326	-0.0216329	0.102891	0.38794	0.728842	20	DBNDD2	protein_coding	ENST00000372722,ENST00000372723,ENST00000372720,ENST00000372717,ENST00000357275,ENST00000372712,ENST00000372710,ENST00000360981,ENST00000443296
ENSG00000124588	446.124	-0.0411558	0.0684334	0.388161	0.729045	6	NQO2	protein_coding	ENST00000426637,ENST00000338130,ENST00000380455,ENST00000397717,ENST00000380441,ENST00000380472,ENST00000606474,ENST00000380454,ENST00000380430
ENSG00000267651	100.765	-0.0379938	0.0821446	0.388426	0.729476	18	AC015961.1	lncRNA	ENST00000589715
ENSG00000285884	5.29988	-0.0173066	0.119094	0.388489	0.729527	10	AL022345.4	lncRNA	ENST00000649715
ENSG00000234545	122.086	0.0307953	0.0916153	0.388662	0.729785	7	FAM133B	protein_coding	ENST00000480397,ENST00000445716,ENST00000494079,ENST00000427372,ENST00000490747,ENST00000456502,ENST00000492686,ENST00000415397,ENST00000438306,ENST00000468931,ENST00000481407
ENSG00000151498	442.405	-0.0408307	0.0730128	0.388919	0.730133	11	ACAD8	protein_coding	ENST00000524547,ENST00000524739,ENST00000524426,ENST00000534433,ENST00000524502,ENST00000527665,ENST00000526026,ENST00000534240,ENST00000528325,ENST00000527082,ENST00000530533,ENST00000281182,ENST00000533387,ENST00000525961,ENST00000527713,ENST00000531338,ENST00000374752
ENSG00000233718	3.76087	0.01628	0.132732	0.388896	0.730133	2	MYCNOS	lncRNA	ENST00000419083,ENST00000641534,ENST00000641950,ENST00000641263,ENST00000641387
ENSG00000135655	1067.61	0.0407932	0.0732336	0.389001	0.730152	12	USP15	protein_coding	ENST00000547317,ENST00000353364,ENST00000550632,ENST00000548620,ENST00000546718,ENST00000548524,ENST00000549101,ENST00000549415,ENST00000551206,ENST00000546694,ENST00000280377,ENST00000552346,ENST00000549523,ENST00000548836,ENST00000549268,ENST00000549237,ENST00000537297,ENST00000552997,ENST00000312635
ENSG00000137411	34.7793	0.0258435	0.0967747	0.388976	0.730152	6	VARS2	protein_coding	ENST00000625423,ENST00000467717,ENST00000428017,ENST00000477052,ENST00000476162,ENST00000469358,ENST00000490699,ENST00000421263,ENST00000321897,ENST00000473916,ENST00000541562,ENST00000672801
ENSG00000138688	2795.29	-0.0264781	0.0960607	0.389082	0.730236	4	KIAA1109	protein_coding	ENST00000446180,ENST00000483357,ENST00000470182,ENST00000419325,ENST00000306802,ENST00000264501,ENST00000442707,ENST00000388738,ENST00000480651,ENST00000495260,ENST00000424425,ENST00000449251,ENST00000421930,ENST00000438707,ENST00000491933,ENST00000482114
ENSG00000112981	83.5431	-0.0340459	0.0879599	0.389162	0.73032	5	NME5	protein_coding	ENST00000512954,ENST00000511353,ENST00000508252,ENST00000514481,ENST00000506657,ENST00000265191
ENSG00000111321	2.43542	0.0159922	0.142628	0.389208	0.730338	12	LTBR	protein_coding	ENST00000536876,ENST00000440421,ENST00000539925,ENST00000535739,ENST00000444814,ENST00000441074,ENST00000543542,ENST00000541005,ENST00000546296,ENST00000545445,ENST00000542830,ENST00000541102,ENST00000228918,ENST00000544454,ENST00000543190
ENSG00000143333	107.907	-0.0319518	0.0903334	0.389407	0.73039	1	RGS16	protein_coding	ENST00000367558
ENSG00000144619	547.822	0.0409947	0.0670484	0.389415	0.73039	3	CNTN4	protein_coding	ENST00000397459,ENST00000475817,ENST00000427741,ENST00000418658,ENST00000455083,ENST00000434053,ENST00000397461,ENST00000480113,ENST00000484686,ENST00000430505,ENST00000422330,ENST00000473173,ENST00000427331,ENST00000473845,ENST00000438282,ENST00000490876,ENST00000473058
ENSG00000158019	213.089	-0.0406361	0.0740421	0.389358	0.73039	2	BABAM2	protein_coding	ENST00000379624,ENST00000496951,ENST00000436924,ENST00000379632,ENST00000342045,ENST00000379629,ENST00000492702,ENST00000603461,ENST00000604932,ENST00000361704,ENST00000344773
ENSG00000214826	4.79078	0.016745	0.124351	0.389406	0.73039	12	DDX12P	unprocessed_pseudogene	ENST00000432996
ENSG00000247596	275.395	0.0404286	0.0751239	0.389372	0.73039	3	TWF2	protein_coding	ENST00000305533,ENST00000472755,ENST00000499914
ENSG00000091039	2085.77	-0.0388749	0.0800487	0.389612	0.730597	12	OSBPL8	protein_coding	ENST00000550628,ENST00000261183,ENST00000549570,ENST00000393249,ENST00000547540,ENST00000548485,ENST00000552178,ENST00000547544,ENST00000611266,ENST00000550865,ENST00000393250,ENST00000548535,ENST00000551927,ENST00000548341,ENST00000553139,ENST00000549646,ENST00000552586,ENST00000546946
ENSG00000107186	312.74	0.036623	0.0843545	0.389663	0.730597	9	MPDZ	protein_coding	ENST00000433359,ENST00000538841,ENST00000438511,ENST00000546205,ENST00000541718,ENST00000542806,ENST00000381017,ENST00000319198,ENST00000535169,ENST00000381022,ENST00000447879,ENST00000437441,ENST00000542239,ENST00000494251,ENST00000540202,ENST00000539508,ENST00000319217,ENST00000536827,ENST00000545857
ENSG00000115750	146.74	0.0366636	0.0842678	0.389834	0.730597	2	TAF1B	protein_coding	ENST00000404869,ENST00000402170,ENST00000625239,ENST00000434858,ENST00000416181,ENST00000480197,ENST00000490432,ENST00000497182,ENST00000263663,ENST00000469895,ENST00000492648
ENSG00000132383	248.205	0.0410089	0.0684951	0.389854	0.730597	17	RPA1	protein_coding	ENST00000570451,ENST00000254719,ENST00000571058,ENST00000573924,ENST00000574049,ENST00000573994,ENST00000571725
ENSG00000164687	243.694	-0.0408712	0.0719236	0.389884	0.730597	8	FABP5	protein_coding	ENST00000297258,ENST00000396359,ENST00000481695,ENST00000486269
ENSG00000188385	401.573	-0.040362	0.0752969	0.389712	0.730597	10	JAKMIP3	protein_coding	ENST00000665805,ENST00000669891,ENST00000659050,ENST00000666974,ENST00000657318,ENST00000661339,ENST00000477275,ENST00000668452,ENST00000670120,ENST00000298622,ENST00000667210,ENST00000662086,ENST00000657785,ENST00000666210,ENST00000659220,ENST00000660144,ENST00000654224,ENST00000669493,ENST00000653623,ENST00000653512,ENST00000669241,ENST00000670443,ENST00000658847,ENST00000657994,ENST00000664697
ENSG00000261439	12.0686	-0.0214842	0.102982	0.389626	0.730597	16	AC079411.1	lncRNA	ENST00000567381
ENSG00000270111	20.9665	-0.0262552	0.0962528	0.389791	0.730597	10	CELF2-DT	lncRNA	ENST00000668678,ENST00000670890,ENST00000661560,ENST00000634462,ENST00000665201,ENST00000653741,ENST00000602311
ENSG00000273812	2.21703	-0.0160685	0.137968	0.389749	0.730597	20	BX640514.2	lncRNA	ENST00000661583,ENST00000650706,ENST00000617730
ENSG00000275329	40.5704	-0.0296883	0.0926778	0.389693	0.730597	9	AL138781.1	lncRNA	ENST00000617896
ENSG00000151687	38.0359	-0.0300038	0.092336	0.389947	0.730649	2	ANKAR	protein_coding	ENST00000476208,ENST00000461516,ENST00000474303,ENST00000520309,ENST00000467927,ENST00000433782,ENST00000441800,ENST00000464687,ENST00000313581
ENSG00000255920	17.5967	-0.0228042	0.100656	0.39	0.73068	12	CCND2-AS1	lncRNA	ENST00000663068,ENST00000537370,ENST00000646756,ENST00000656828,ENST00000646138,ENST00000646245,ENST00000539135
ENSG00000164252	273.235	-0.0405634	0.0740899	0.390099	0.730733	5	AGGF1	protein_coding	ENST00000503538,ENST00000502408,ENST00000506806,ENST00000312916
ENSG00000267106	91.4681	0.0360197	0.085224	0.3901	0.730733	19	ZNF561-AS1	lncRNA	ENST00000591932,ENST00000585797,ENST00000661696,ENST00000616951,ENST00000586943,ENST00000587536,ENST00000588765,ENST00000592851,ENST00000591056,ENST00000652061,ENST00000586614,ENST00000652787
ENSG00000083223	317.197	0.0386572	0.0803961	0.39044	0.730759	9	TUT7	protein_coding	ENST00000469004,ENST00000277141,ENST00000375947,ENST00000375957,ENST00000375948,ENST00000375960,ENST00000375963
ENSG00000090539	59.8291	0.0307866	0.0914914	0.390415	0.730759	3	CHRD	protein_coding	ENST00000448472,ENST00000486066,ENST00000470150,ENST00000485883,ENST00000496527,ENST00000461120,ENST00000204604,ENST00000482805,ENST00000460627,ENST00000461684,ENST00000459711,ENST00000450923,ENST00000348986,ENST00000356534,ENST00000482014,ENST00000464833,ENST00000420973
ENSG00000100485	599.779	0.0409629	0.0697563	0.390312	0.730759	14	SOS2	protein_coding	ENST00000216373,ENST00000543680,ENST00000555666,ENST00000555794,ENST00000556452,ENST00000556469
ENSG00000105671	870.629	0.0387617	0.0562577	0.390491	0.730759	19	DDX49	protein_coding	ENST00000599156,ENST00000599373,ENST00000601803,ENST00000594021,ENST00000629999,ENST00000596502,ENST00000602113,ENST00000598277,ENST00000598972,ENST00000593361,ENST00000599981,ENST00000247003,ENST00000601772,ENST00000595858
ENSG00000121898	31.7352	0.0206709	0.104632	0.390169	0.730759	10	CPXM2	protein_coding	ENST00000241305,ENST00000615851,ENST00000481775,ENST00000368854
ENSG00000132294	269.1	0.040569	0.0739456	0.390316	0.730759	8	EFR3A	protein_coding	ENST00000521940,ENST00000637848,ENST00000523074,ENST00000522709,ENST00000519656,ENST00000520362,ENST00000254624,ENST00000519920
ENSG00000152822	375.041	0.031826	0.0903894	0.390404	0.730759	6	GRM1	protein_coding	ENST00000507005,ENST00000492807,ENST00000355289,ENST00000361719,ENST00000507907,ENST00000502405,ENST00000282753
ENSG00000159899	144.191	0.0368696	0.0838658	0.390343	0.730759	9	NPR2	protein_coding	ENST00000469249,ENST00000464810,ENST00000447210,ENST00000421267,ENST00000448821,ENST00000342694
ENSG00000177125	542.805	-0.0407358	0.0727263	0.390429	0.730759	9	ZBTB34	protein_coding	ENST00000373452,ENST00000319119
ENSG00000235919	31.7938	-0.0303809	0.0919059	0.390508	0.730759	1	ASH1L-AS1	lncRNA	ENST00000456633,ENST00000452809
ENSG00000272768	3.00456	0.0159676	0.141237	0.390365	0.730759	7	AC004854.2	lncRNA	ENST00000608450
ENSG00000118689	727.346	-0.0405642	0.073831	0.390589	0.730775	6	FOXO3	protein_coding	ENST00000406360,ENST00000540898,ENST00000343882
ENSG00000276250	5.58965	0.0175066	0.116796	0.390582	0.730775	17	AC127024.6	lncRNA	ENST00000621598
ENSG00000122218	3212.38	0.035778	0.0488157	0.390634	0.730794	1	COPA	protein_coding	ENST00000545266,ENST00000545284,ENST00000649963,ENST00000649676,ENST00000241704,ENST00000648805,ENST00000647683,ENST00000368069,ENST00000647693,ENST00000648280,ENST00000481040,ENST00000648632,ENST00000649231,ENST00000647899,ENST00000541366,ENST00000648501,ENST00000647799,ENST00000650154,ENST00000649787,ENST00000481522
ENSG00000185745	13.0792	-0.0203931	0.105207	0.390776	0.730992	10	IFIT1	protein_coding	ENST00000546318,ENST00000371804
ENSG00000225031	26.693	0.0243551	0.0984136	0.390813	0.730994	X	EIF4BP7	processed_pseudogene	ENST00000432307
ENSG00000092199	3720.29	0.0371401	0.0519554	0.390902	0.731092	14	HNRNPC	protein_coding	ENST00000553614,ENST00000555127,ENST00000556628,ENST00000430246,ENST00000557201,ENST00000336053,ENST00000557442,ENST00000555215,ENST00000557768,ENST00000554969,ENST00000557157,ENST00000557033,ENST00000556897,ENST00000555585,ENST00000553300,ENST00000556226,ENST00000554539,ENST00000555137,ENST00000555176,ENST00000554891,ENST00000557336,ENST00000554383,ENST00000554455,ENST00000555309,ENST00000554417,ENST00000556513,ENST00000556142,ENST00000420743,ENST00000555883,ENST00000553753,ENST00000553444,ENST00000555914,ENST00000449098
ENSG00000064218	29.8468	0.0297384	0.0925329	0.390972	0.731102	9	DMRT3	protein_coding	ENST00000190165,ENST00000417254
ENSG00000153214	127.958	0.0359098	0.0852825	0.390979	0.731102	2	TMEM87B	protein_coding	ENST00000650799,ENST00000649734,ENST00000463427,ENST00000452029,ENST00000283206,ENST00000471632,ENST00000452614
ENSG00000152082	784.006	-0.040481	0.0740523	0.391122	0.731304	2	MZT2B	protein_coding	ENST00000480182,ENST00000281871,ENST00000485869,ENST00000491178,ENST00000457492,ENST00000409255,ENST00000455239,ENST00000651060,ENST00000425361
ENSG00000041802	494.59	0.0388358	0.0566786	0.391234	0.731335	3	LSG1	protein_coding	ENST00000461343,ENST00000265245,ENST00000460584,ENST00000427461,ENST00000466391,ENST00000480853,ENST00000437613,ENST00000475763
ENSG00000185885	56.582	0.0197878	0.106721	0.391283	0.731335	11	IFITM1	protein_coding	ENST00000408968,ENST00000528780,ENST00000525554,ENST00000328221
ENSG00000186399	2.48869	-0.0163482	0.129101	0.391208	0.731335	15	GOLGA8R	protein_coding	ENST00000624918,ENST00000327271
ENSG00000224934	64.6494	0.0278679	0.0944291	0.391273	0.731335	10	AL391684.1	lncRNA	ENST00000647895,ENST00000669986,ENST00000668010,ENST00000659667,ENST00000652903,ENST00000657109,ENST00000416191,ENST00000641293,ENST00000662162
ENSG00000213453	2.52712	0.015831	0.147784	0.391385	0.73146	2	FTH1P3	processed_pseudogene	ENST00000394290
ENSG00000171368	1554.41	-0.0399339	0.0764558	0.39145	0.731513	5	TPPP	protein_coding	ENST00000360578
ENSG00000138668	2767.13	0.0391285	0.0577174	0.391521	0.731579	4	HNRNPD	protein_coding	ENST00000353341,ENST00000507010,ENST00000508119,ENST00000509107,ENST00000514671,ENST00000503822,ENST00000515432,ENST00000352301,ENST00000313899,ENST00000513584,ENST00000509263,ENST00000514325
ENSG00000215908	1013.76	-0.0405733	0.0731856	0.391605	0.731669	1	CROCCP2	transcribed_unprocessed_pseudogene	ENST00000639481,ENST00000362058,ENST00000635081,ENST00000639456,ENST00000412962,ENST00000640476,ENST00000639594
ENSG00000091140	1013.81	-0.0407921	0.0708338	0.391756	0.731752	7	DLD	protein_coding	ENST00000489184,ENST00000460577,ENST00000417551,ENST00000415325,ENST00000453354,ENST00000478414,ENST00000485066,ENST00000494441,ENST00000451081,ENST00000639772,ENST00000437604,ENST00000205402,ENST00000450038,ENST00000440410
ENSG00000109606	1748.02	0.0386703	0.0563174	0.391844	0.731752	4	DHX15	protein_coding	ENST00000508032,ENST00000508368,ENST00000511553,ENST00000513092,ENST00000504279,ENST00000512903,ENST00000510645,ENST00000513036,ENST00000503562,ENST00000336812
ENSG00000111674	7130.21	-0.040824	0.0678096	0.391784	0.731752	12	ENO2	protein_coding	ENST00000534977,ENST00000539713,ENST00000537688,ENST00000545045,ENST00000536199,ENST00000543975,ENST00000537838,ENST00000229277,ENST00000538763,ENST00000441285,ENST00000541477,ENST00000542509,ENST00000535275,ENST00000535366
ENSG00000126709	42.4142	0.0277006	0.0945619	0.391842	0.731752	1	IFI6	protein_coding	ENST00000361157,ENST00000362020,ENST00000339145
ENSG00000140848	518.932	-0.0407365	0.0716518	0.391712	0.731752	16	CPNE2	protein_coding	ENST00000566042,ENST00000567011,ENST00000290776,ENST00000567487,ENST00000565874,ENST00000565951,ENST00000535318,ENST00000566910,ENST00000566259,ENST00000565766
ENSG00000235655	60.883	-0.0339287	0.0878482	0.391865	0.731752	2	H3P6	processed_pseudogene	ENST00000369387
ENSG00000107672	189.829	0.0401876	0.0751973	0.391976	0.731875	10	NSMCE4A	protein_coding	ENST00000489266,ENST00000369023,ENST00000369017,ENST00000459911,ENST00000464321,ENST00000481320,ENST00000483541,ENST00000465189,ENST00000468209,ENST00000477289,ENST00000472431
ENSG00000117748	265.964	-0.0407485	0.0710842	0.392075	0.731875	1	RPA2	protein_coding	ENST00000373909,ENST00000313433,ENST00000373912,ENST00000444045,ENST00000419958
ENSG00000142599	2877.35	0.0407464	0.0711302	0.392063	0.731875	1	RERE	protein_coding	ENST00000507012,ENST00000465125,ENST00000514428,ENST00000464972,ENST00000400908,ENST00000400907,ENST00000476556,ENST00000467350,ENST00000659924,ENST00000337907,ENST00000460659,ENST00000656437,ENST00000377464,ENST00000480342,ENST00000464367,ENST00000468247,ENST00000492766,ENST00000505225,ENST00000469251,ENST00000488215
ENSG00000278200	20.633	-0.0248046	0.0977559	0.392032	0.731875	17	LINC01971	lncRNA	ENST00000617888
ENSG00000120334	56.9522	0.0291326	0.0930618	0.39223	0.73198	1	CENPL	protein_coding	ENST00000484920,ENST00000495275,ENST00000345664,ENST00000460816,ENST00000493233,ENST00000496683,ENST00000356198,ENST00000479159,ENST00000367710
ENSG00000122547	32.1884	0.0299894	0.0921804	0.392255	0.73198	7	EEPD1	protein_coding	ENST00000468591,ENST00000444777,ENST00000487069,ENST00000242108,ENST00000534978
ENSG00000260259	2.98542	0.0161043	0.133411	0.392246	0.73198	16	LINC02166	lncRNA	ENST00000567544
ENSG00000270540	2.9632	0.0157968	0.147429	0.392275	0.73198	2	AC093915.1	lncRNA	ENST00000605740
ENSG00000261652	35.383	-0.0294106	0.0927696	0.392333	0.732022	15	C15orf65	protein_coding	ENST00000569691,ENST00000570794
ENSG00000049167	190.412	-0.0404332	0.0736809	0.392374	0.732032	5	ERCC8	protein_coding	ENST00000462279,ENST00000643034,ENST00000495985,ENST00000497892,ENST00000484330,ENST00000647486,ENST00000381118,ENST00000265038,ENST00000439176,ENST00000477893,ENST00000647431,ENST00000643708
ENSG00000079691	237	0.0407761	0.0699083	0.39241	0.732032	6	CARMIL1	protein_coding	ENST00000497227,ENST00000476458,ENST00000635618,ENST00000329474,ENST00000461945
ENSG00000135823	695.938	-0.0398659	0.0609082	0.392489	0.732111	1	STX6	protein_coding	ENST00000258301,ENST00000469135,ENST00000542060,ENST00000496476
ENSG00000127663	1944.86	-0.0392416	0.0584602	0.392705	0.732246	19	KDM4B	protein_coding	ENST00000611640,ENST00000588166,ENST00000381759,ENST00000624683,ENST00000592175,ENST00000588961,ENST00000536461,ENST00000588361,ENST00000588337,ENST00000592159,ENST00000159111,ENST00000589104
ENSG00000134222	57.3194	0.029299	0.0928607	0.392654	0.732246	1	PSRC1	protein_coding	ENST00000471740,ENST00000418914,ENST00000474126,ENST00000409138,ENST00000459765,ENST00000429031,ENST00000492431,ENST00000369909,ENST00000369907,ENST00000369904,ENST00000369903,ENST00000409267
ENSG00000178201	37.6386	0.0261909	0.0961159	0.392597	0.732246	19	VN1R1	protein_coding	ENST00000321039
ENSG00000188517	145.397	-0.040689	0.0711877	0.392677	0.732246	4	COL25A1	protein_coding	ENST00000505591,ENST00000642955,ENST00000512961,ENST00000494183,ENST00000610288,ENST00000505377,ENST00000399127,ENST00000399126,ENST00000622134,ENST00000399132
ENSG00000184619	37.0928	0.0306968	0.0914063	0.392771	0.732303	17	KRBA2	protein_coding	ENST00000647210,ENST00000643221,ENST00000331336,ENST00000396267,ENST00000649935
ENSG00000147059	2.35711	0.0158544	0.141475	0.39289	0.732391	X	SPIN2A	protein_coding	ENST00000374908,ENST00000614076,ENST00000374906
ENSG00000255197	6.6656	0.0174354	0.116502	0.39288	0.732391	11	AC090559.1	lncRNA	ENST00000666926,ENST00000655367,ENST00000659838,ENST00000532943,ENST00000527426,ENST00000532340
ENSG00000063180	389.946	-0.0407008	0.0702055	0.39316	0.732406	19	CA11	protein_coding	ENST00000599267,ENST00000084798,ENST00000596080,ENST00000594088
ENSG00000128159	1464.45	0.0322695	0.0896695	0.393247	0.732406	22	TUBGCP6	protein_coding	ENST00000498611,ENST00000248846,ENST00000439308,ENST00000434349,ENST00000473946,ENST00000489511,ENST00000491449,ENST00000425018
ENSG00000151692	1168.87	-0.0403312	0.0637033	0.39307	0.732406	2	RNF144A	protein_coding	ENST00000467276,ENST00000320892,ENST00000480970,ENST00000471060,ENST00000433456,ENST00000416587,ENST00000432850
ENSG00000155749	16.1737	0.0197923	0.106433	0.393029	0.732406	2	FLACC1	protein_coding	ENST00000494223,ENST00000448967,ENST00000494171,ENST00000439709,ENST00000415745,ENST00000392257,ENST00000286190,ENST00000425488,ENST00000418364,ENST00000405148
ENSG00000162390	6.3042	0.0160189	0.134455	0.393321	0.732406	1	ACOT11	protein_coding	ENST00000343744,ENST00000371316,ENST00000498228,ENST00000481208,ENST00000479837
ENSG00000166166	154.863	-0.037718	0.0818942	0.393298	0.732406	14	TRMT61A	protein_coding	ENST00000299202,ENST00000389749
ENSG00000171943	107.831	0.0369886	0.0832849	0.393079	0.732406	1	SRGAP2C	protein_coding	ENST00000304465,ENST00000613462,ENST00000617209,ENST00000367123,ENST00000412759
ENSG00000204421	7.89132	0.0173663	0.116828	0.39333	0.732406	6	LY6G6C	protein_coding	ENST00000375819,ENST00000495859
ENSG00000245888	2.25016	0.0157185	0.153356	0.39312	0.732406	16	NSMCE1-DT	lncRNA	ENST00000566535,ENST00000661766,ENST00000565060,ENST00000499939,ENST00000566854
ENSG00000248643	4.08606	-0.0167083	0.122721	0.39312	0.732406	11	RBM14-RBM4	protein_coding	ENST00000412278,ENST00000511114,ENST00000500635,ENST00000421355
ENSG00000260997	3.43771	0.0160593	0.133417	0.393262	0.732406	7	AC004847.1	lncRNA	ENST00000568457
ENSG00000285955	2.61644	-0.0157583	0.148301	0.392987	0.732406	10	BX842242.1	lncRNA	ENST00000647969,ENST00000650300
ENSG00000261512	8.43217	0.0187098	0.109886	0.39342	0.732507	16	AC092368.3	lncRNA	ENST00000562549,ENST00000574180
ENSG00000002016	274.576	0.0354998	0.0854813	0.39443	0.732615	12	RAD52	protein_coding	ENST00000461568,ENST00000543912,ENST00000542584,ENST00000544742,ENST00000397230,ENST00000468231,ENST00000542297,ENST00000536177,ENST00000542785,ENST00000488642,ENST00000535376,ENST00000481052,ENST00000430095,ENST00000463750,ENST00000228345,ENST00000545564,ENST00000541619,ENST00000358495,ENST00000545967
ENSG00000047056	1160.15	-0.0394177	0.0596591	0.394356	0.732615	10	WDR37	protein_coding	ENST00000358220,ENST00000263150,ENST00000381329,ENST00000436154,ENST00000482165,ENST00000620998,ENST00000650072
ENSG00000099817	1326.12	-0.0405947	0.0676241	0.39435	0.732615	19	POLR2E	protein_coding	ENST00000591767,ENST00000589737,ENST00000615234,ENST00000592597,ENST00000590060,ENST00000215587,ENST00000614705,ENST00000586746,ENST00000586215,ENST00000585838,ENST00000586817,ENST00000591709,ENST00000619917,ENST00000612655
ENSG00000100442	915.446	-0.040318	0.0735232	0.393986	0.732615	14	FKBP3	protein_coding	ENST00000396062,ENST00000216330,ENST00000556231,ENST00000557324
ENSG00000104856	36.3457	0.0245679	0.0979055	0.39379	0.732615	19	RELB	protein_coding	ENST00000589972,ENST00000625761,ENST00000505236,ENST00000510184,ENST00000509480,ENST00000509229,ENST00000221452
ENSG00000106789	342.42	0.0406811	0.0690861	0.39366	0.732615	9	CORO2A	protein_coding	ENST00000375077,ENST00000343933
ENSG00000117222	360.673	0.0406117	0.0691467	0.394457	0.732615	1	RBBP5	protein_coding	ENST00000264515,ENST00000484379,ENST00000367164
ENSG00000118939	20.5343	0.0246935	0.0977461	0.393862	0.732615	13	UCHL3	protein_coding	ENST00000606347,ENST00000419068,ENST00000607339,ENST00000471792,ENST00000618773,ENST00000377595
ENSG00000144724	884.501	-0.0381487	0.0807726	0.394533	0.732615	3	PTPRG	protein_coding	ENST00000485215,ENST00000495879,ENST00000295874,ENST00000468576,ENST00000475012,ENST00000475527,ENST00000474889
ENSG00000147536	8.40797	0.0169041	0.120209	0.394195	0.732615	8	GINS4	protein_coding	ENST00000520736,ENST00000518430,ENST00000276533,ENST00000520354,ENST00000520631,ENST00000518671,ENST00000523277,ENST00000522642,ENST00000520710
ENSG00000149823	1086.17	0.0405102	0.0664775	0.394578	0.732615	11	VPS51	protein_coding	ENST00000529180,ENST00000533656,ENST00000534557,ENST00000533827,ENST00000639871,ENST00000279281,ENST00000534591,ENST00000526856,ENST00000530773,ENST00000528050,ENST00000530673,ENST00000534124,ENST00000533487,ENST00000527646,ENST00000528588,ENST00000526578,ENST00000531146
ENSG00000150275	24.7103	0.0266352	0.095549	0.393746	0.732615	10	PCDH15	protein_coding	ENST00000615043,ENST00000613346,ENST00000618301,ENST00000448885,ENST00000622048,ENST00000320301,ENST00000395445,ENST00000395446,ENST00000395440,ENST00000395442,ENST00000476074,ENST00000616114,ENST00000613657,ENST00000463095,ENST00000617271,ENST00000642496,ENST00000414367,ENST00000373965,ENST00000621708,ENST00000458638,ENST00000612394,ENST00000414778,ENST00000395438,ENST00000644397,ENST00000437009,ENST00000495484,ENST00000395433,ENST00000395432,ENST00000614895,ENST00000617051,ENST00000373956,ENST00000373957,ENST00000373955,ENST00000409834,ENST00000395430,ENST00000361849
ENSG00000154864	52.2369	0.0255186	0.0967866	0.393704	0.732615	18	PIEZO2	protein_coding	ENST00000579899,ENST00000581680,ENST00000578145,ENST00000383408,ENST00000302079,ENST00000582937,ENST00000538948,ENST00000579151,ENST00000579949,ENST00000643712,ENST00000503781,ENST00000579112,ENST00000583325,ENST00000580640,ENST00000582913
ENSG00000162878	208.52	0.0341792	0.0873105	0.394167	0.732615	2	PKDCC	protein_coding	ENST00000401498,ENST00000485578,ENST00000480099,ENST00000475241,ENST00000470578,ENST00000492861,ENST00000294964,ENST00000475868,ENST00000490302
ENSG00000164100	98.1287	-0.0323833	0.0894498	0.394337	0.732615	4	NDST3	protein_coding	ENST00000296499,ENST00000394488
ENSG00000167862	135.921	0.0385844	0.0797616	0.394459	0.732615	17	MRPL58	protein_coding	ENST00000583772,ENST00000584208,ENST00000580800,ENST00000301585
ENSG00000169902	492.083	-0.039624	0.0604598	0.394169	0.732615	7	TPST1	protein_coding	ENST00000490159,ENST00000451388,ENST00000304842,ENST00000649664,ENST00000442120,ENST00000480281
ENSG00000173480	204.948	0.0367943	0.0835075	0.393887	0.732615	19	ZNF417	protein_coding	ENST00000598526,ENST00000599251,ENST00000595559,ENST00000594396,ENST00000597515,ENST00000598629,ENST00000312026
ENSG00000178537	72.9412	-0.0361571	0.0844979	0.394318	0.732615	3	SLC25A20	protein_coding	ENST00000440964,ENST00000479050,ENST00000430379,ENST00000319017
ENSG00000179846	24.832	-0.0259877	0.0961981	0.394522	0.732615	19	NKPD1	protein_coding	ENST00000317951,ENST00000589776
ENSG00000180176	249.349	-0.0384641	0.0800713	0.394383	0.732615	11	TH	protein_coding	ENST00000352909,ENST00000479437,ENST00000461172,ENST00000333684,ENST00000416223,ENST00000381175,ENST00000412076,ENST00000469226,ENST00000324155,ENST00000381168,ENST00000381178
ENSG00000182986	615.036	0.0390423	0.0580819	0.393832	0.732615	19	ZNF320	protein_coding	ENST00000593618,ENST00000594741,ENST00000600930,ENST00000597091,ENST00000596215,ENST00000595635,ENST00000597265,ENST00000673631,ENST00000594408,ENST00000597111,ENST00000598199,ENST00000595202,ENST00000601334,ENST00000597856,ENST00000391781
ENSG00000186010	64.7096	0.0242319	0.098319	0.393873	0.732615	19	NDUFA13	protein_coding	ENST00000511180,ENST00000606722,ENST00000503283,ENST00000507754,ENST00000511584,ENST00000428459,ENST00000502506
ENSG00000198130	143.356	0.039631	0.0765699	0.394629	0.732615	2	HIBCH	protein_coding	ENST00000485992,ENST00000410045,ENST00000489269,ENST00000495792,ENST00000416732,ENST00000486981,ENST00000489147,ENST00000399855,ENST00000409820,ENST00000359678,ENST00000409934,ENST00000392333,ENST00000392332,ENST00000414928
ENSG00000215302	6.50149	-0.0182557	0.111505	0.394627	0.732615	15	AC127502.1	transcribed_unprocessed_pseudogene	ENST00000399971,ENST00000564702,ENST00000564861,ENST00000568690
ENSG00000235470	2.09571	0.0156361	0.169212	0.394182	0.732615	10	NEURL1-AS1	lncRNA	ENST00000453753,ENST00000447820
ENSG00000237436	5.15945	-0.0167826	0.121633	0.393683	0.732615	1	CAMTA1-DT	lncRNA	ENST00000442889
ENSG00000254880	3.44671	0.0159931	0.133727	0.394506	0.732615	11	PKNOX2-AS1	lncRNA	ENST00000532316
ENSG00000259366	21.4075	0.0226389	0.100521	0.394064	0.732615	8	AC108449.2	lncRNA	ENST00000560865
ENSG00000267260	81.4219	-0.0354963	0.0855897	0.393531	0.732615	19	AC020928.1	lncRNA	ENST00000665759,ENST00000591531,ENST00000590750,ENST00000663625
ENSG00000267665	2.4374	-0.0156527	0.15729	0.394346	0.732615	17	AC021683.3	lncRNA	ENST00000654934,ENST00000592572,ENST00000586779,ENST00000590438,ENST00000667474,ENST00000664436,ENST00000661481,ENST00000663004,ENST00000591481,ENST00000653013,ENST00000655368,ENST00000663796,ENST00000663779,ENST00000660171,ENST00000659817,ENST00000668146,ENST00000660167,ENST00000661175,ENST00000661624,ENST00000660001,ENST00000652977
ENSG00000273320	14.6444	0.0210596	0.103341	0.393727	0.732615	7	AC007032.1	lncRNA	ENST00000609281
ENSG00000240370	27.1268	-0.0285759	0.0934566	0.394675	0.732634	12	RPL13P5	transcribed_processed_pseudogene	ENST00000441655,ENST00000421824,ENST00000451612,ENST00000274820,ENST00000412023
ENSG00000227199	10.7223	0.0216779	0.102047	0.394735	0.732679	7	ST7-AS1	lncRNA	ENST00000456775
ENSG00000089597	3175.29	0.0395969	0.0606076	0.39489	0.732818	11	GANAB	protein_coding	ENST00000346178,ENST00000648273,ENST00000534779,ENST00000529737,ENST00000534419,ENST00000534613,ENST00000524437,ENST00000526732,ENST00000531563,ENST00000526210,ENST00000532402,ENST00000525994,ENST00000534422,ENST00000528503,ENST00000356638,ENST00000526392,ENST00000540933
ENSG00000161203	5350.77	-0.0392453	0.0591629	0.394918	0.732818	3	AP2M1	protein_coding	ENST00000460862,ENST00000484469,ENST00000461733,ENST00000455925,ENST00000487958,ENST00000466598,ENST00000472560,ENST00000432591,ENST00000448139,ENST00000442686,ENST00000382456,ENST00000490151,ENST00000411763,ENST00000480260,ENST00000431779,ENST00000463935,ENST00000292807,ENST00000476434,ENST00000621863,ENST00000427072,ENST00000439647,ENST00000468048
ENSG00000278206	4.0048	0.0158773	0.136807	0.394877	0.732818	6	AL031320.2	lncRNA	ENST00000591892
ENSG00000140350	1795.86	0.0397463	0.0613442	0.395006	0.732849	15	ANP32A	protein_coding	ENST00000560303,ENST00000561430,ENST00000409628,ENST00000267918,ENST00000483221,ENST00000495764,ENST00000483551,ENST00000495420,ENST00000480858,ENST00000486054,ENST00000465139
ENSG00000228327	31.0703	0.0271011	0.0949626	0.395007	0.732849	1	AL669831.1	transcribed_unprocessed_pseudogene	ENST00000506640,ENST00000428504
ENSG00000182700	33.9011	0.0261496	0.095975	0.395131	0.732946	5	IGIP	protein_coding	ENST00000333305
ENSG00000271270	32.2465	-0.0284613	0.0935418	0.39513	0.732946	3	TMCC1-AS1	lncRNA	ENST00000603884,ENST00000605830,ENST00000605698,ENST00000604747,ENST00000653304,ENST00000671446
ENSG00000114349	3.37955	0.0160931	0.130562	0.39525	0.733008	3	GNAT1	protein_coding	ENST00000467787,ENST00000481246,ENST00000433068,ENST00000440836,ENST00000232461
ENSG00000172367	1.9343	0.0156152	0.157949	0.395208	0.733008	11	PDZD3	protein_coding	ENST00000527951,ENST00000525131,ENST00000527028,ENST00000355547,ENST00000534790,ENST00000528730,ENST00000529098,ENST00000527308,ENST00000322712,ENST00000531114,ENST00000526279,ENST00000533688,ENST00000526836,ENST00000529573
ENSG00000182103	51.6167	0.0220328	0.101376	0.395272	0.733008	11	FAM181B	protein_coding	ENST00000329203
ENSG00000167977	421.862	-0.0402184	0.0643749	0.395483	0.733265	16	KCTD5	protein_coding	ENST00000564195,ENST00000569689,ENST00000301738,ENST00000564246,ENST00000570005
ENSG00000260577	10.109	0.0161851	0.128579	0.395472	0.733265	16	AC126773.4	lncRNA	ENST00000562172
ENSG00000100036	218.935	-0.0402371	0.0731455	0.395551	0.733324	22	SLC35E4	protein_coding	ENST00000406566,ENST00000451479,ENST00000343605
ENSG00000070388	32.8632	-0.0270469	0.0949603	0.395837	0.733707	19	FGF22	protein_coding	ENST00000586042,ENST00000591390,ENST00000215530
ENSG00000248161	3.96352	-0.0170012	0.118665	0.395866	0.733707	4	AC098487.1	lncRNA	ENST00000512915,ENST00000506972,ENST00000502883,ENST00000505709
ENSG00000262831	3.86094	-0.0159471	0.133426	0.395816	0.733707	17	AC145207.3	lncRNA	ENST00000576784
ENSG00000280273	6.09377	-0.0170167	0.118524	0.395902	0.733707	8	AF131216.4	lncRNA	ENST00000638924,ENST00000622929
ENSG00000128731	2121.32	-0.0317686	0.09	0.395998	0.73382	15	HERC2	protein_coding	ENST00000564383,ENST00000566635,ENST00000564734,ENST00000562136,ENST00000261609,ENST00000564519,ENST00000649023,ENST00000567869,ENST00000569772,ENST00000568206,ENST00000650509,ENST00000563670,ENST00000569335,ENST00000563945
ENSG00000129317	370.163	-0.0391643	0.0777014	0.396276	0.734268	12	PUS7L	protein_coding	ENST00000549868,ENST00000416848,ENST00000553166,ENST00000551923,ENST00000431332,ENST00000547156,ENST00000550784,ENST00000344862
ENSG00000105778	1346.61	-0.0400572	0.0738643	0.396389	0.73441	7	AVL9	protein_coding	ENST00000485228,ENST00000318709,ENST00000409301,ENST00000446718,ENST00000459629,ENST00000470500,ENST00000640103,ENST00000467779,ENST00000497020
ENSG00000137547	460.951	-0.040434	0.0695229	0.396461	0.734477	8	MRPL15	protein_coding	ENST00000260102,ENST00000519831,ENST00000522521
ENSG00000136731	1638.15	-0.0394218	0.0767336	0.396565	0.734602	2	UGGT1	protein_coding	ENST00000418197,ENST00000376723,ENST00000488439,ENST00000438277,ENST00000465836,ENST00000430075,ENST00000259253
ENSG00000236871	11.06	-0.0195104	0.106635	0.396797	0.734966	X	LINC00106	lncRNA	ENST00000430235,ENST00000434938
ENSG00000260911	4.46408	-0.0167821	0.120085	0.39705	0.735367	16	AC135050.3	lncRNA	ENST00000570266
ENSG00000120063	1036.95	0.0403697	0.0699151	0.397098	0.735377	17	GNA13	protein_coding	ENST00000541118,ENST00000439174
ENSG00000204860	9.51563	-0.0191061	0.107799	0.397127	0.735377	9	FAM201A	lncRNA	ENST00000377680,ENST00000665533,ENST00000484285,ENST00000471864,ENST00000667135
ENSG00000185215	81.0515	0.032713	0.0888228	0.397199	0.735444	14	TNFAIP2	protein_coding	ENST00000333007,ENST00000559406,ENST00000560562,ENST00000560869,ENST00000559255,ENST00000560670,ENST00000559195,ENST00000561217,ENST00000558056,ENST00000561156,ENST00000560428
ENSG00000153993	21.3295	-0.0251788	0.09691	0.397239	0.735451	7	SEMA3D	protein_coding	ENST00000463315,ENST00000484038,ENST00000284136,ENST00000444867
ENSG00000196787	16.2338	-0.0217076	0.101716	0.397357	0.735601	6	H2AC11	protein_coding	ENST00000359193
ENSG00000287110	16.3228	-0.0231542	0.0994553	0.397434	0.735678	3	AC112484.5	lncRNA	ENST00000653122
ENSG00000115350	175.437	-0.0387272	0.0787017	0.397518	0.735766	2	POLE4	protein_coding	ENST00000483063,ENST00000459636,ENST00000465242,ENST00000473023,ENST00000233699,ENST00000485527
ENSG00000169306	13.6523	-0.0221987	0.100865	0.397672	0.735905	X	IL1RAPL1	protein_coding	ENST00000302196,ENST00000378993
ENSG00000181035	221.967	0.0402361	0.0714284	0.397701	0.735905	19	SLC25A42	protein_coding	ENST00000600275,ENST00000600251,ENST00000594070,ENST00000318596,ENST00000597661,ENST00000596819
ENSG00000286721	13.4587	-0.0216355	0.101812	0.397644	0.735905	5	AC010623.1	lncRNA	ENST00000670393
ENSG00000099956	2107.47	-0.0377946	0.055201	0.398074	0.736519	22	SMARCB1	protein_coding	ENST00000491967,ENST00000634926,ENST00000263121,ENST00000644036,ENST00000643421,ENST00000344921,ENST00000407422,ENST00000642275,ENST00000646911,ENST00000642727,ENST00000477836,ENST00000646421,ENST00000644619,ENST00000646723,ENST00000407082,ENST00000417137,ENST00000645799,ENST00000647057,ENST00000644462,ENST00000644467,ENST00000635578
ENSG00000280216	8.5665	0.0179575	0.112044	0.398142	0.736519	22	AL022326.2	TEC	ENST00000623458
ENSG00000286123	2.79498	-0.0155443	0.148205	0.39812	0.736519	14	AL049828.2	lncRNA	ENST00000652631
ENSG00000145040	7.24174	0.0164761	0.122626	0.398299	0.736524	3	UCN2	protein_coding	ENST00000273610
ENSG00000162714	1126.75	0.0384967	0.0574381	0.398205	0.736524	1	ZNF496	protein_coding	ENST00000477903,ENST00000461277,ENST00000294753,ENST00000478225,ENST00000462139
ENSG00000167207	2.3299	0.0154542	0.171665	0.398372	0.736524	16	NOD2	protein_coding	ENST00000531674,ENST00000527070,ENST00000646677,ENST00000529633,ENST00000524712,ENST00000647318,ENST00000527052,ENST00000300589,ENST00000526417,ENST00000534057,ENST00000641284,ENST00000532206,ENST00000534067
ENSG00000267909	315.39	-0.0378797	0.0806702	0.398321	0.736524	14	CCDC177	protein_coding	ENST00000599174
ENSG00000271155	4.46527	0.0159965	0.12969	0.398398	0.736524	9	AL161729.1	lncRNA	ENST00000604104
ENSG00000275074	27.706	0.0276212	0.09418	0.398357	0.736524	8	NUDT18	protein_coding	ENST00000611621,ENST00000613958
ENSG00000283486	4.79803	0.0156925	0.138207	0.398331	0.736524	9	FAM95C	protein_coding	ENST00000625242,ENST00000636756,ENST00000637322,ENST00000637288,ENST00000637556
ENSG00000178177	751.577	-0.0390183	0.0775686	0.398484	0.736616	4	LCORL	protein_coding	ENST00000512376,ENST00000382224,ENST00000382226,ENST00000637787,ENST00000510451,ENST00000510121,ENST00000326877,ENST00000635767
ENSG00000058404	2720.53	-0.0400897	0.0722111	0.398571	0.736629	7	CAMK2B	protein_coding	ENST00000347193,ENST00000495819,ENST00000346990,ENST00000489429,ENST00000350811,ENST00000433930,ENST00000523845,ENST00000421607,ENST00000440254,ENST00000353185,ENST00000427209,ENST00000462128,ENST00000353625,ENST00000415369,ENST00000497584,ENST00000484972,ENST00000497127,ENST00000395747,ENST00000395749,ENST00000425809,ENST00000457475,ENST00000470984,ENST00000424197,ENST00000466584,ENST00000258682,ENST00000358707
ENSG00000159788	1132.84	-0.0402108	0.0706333	0.398599	0.736629	4	RGS12	protein_coding	ENST00000504194,ENST00000509772,ENST00000512990,ENST00000507041,ENST00000512266,ENST00000508158,ENST00000338806,ENST00000505570,ENST00000503041,ENST00000514268,ENST00000509746,ENST00000513784,ENST00000502947,ENST00000507246,ENST00000336727,ENST00000510803,ENST00000382788,ENST00000506631,ENST00000511805,ENST00000515521,ENST00000513991,ENST00000344733,ENST00000511709,ENST00000643191,ENST00000506998,ENST00000504559
ENSG00000274987	4.63734	-0.0163878	0.12354	0.398538	0.736629	12	AC092794.1	lncRNA	ENST00000612734
ENSG00000273204	2.64068	0.0154971	0.150871	0.398774	0.736886	1	AC104506.1	lncRNA	ENST00000609247
ENSG00000167778	896.21	-0.0402309	0.0692752	0.398857	0.736971	12	SPRYD3	protein_coding	ENST00000537540,ENST00000550564,ENST00000301463,ENST00000547837,ENST00000550252,ENST00000547257
ENSG00000012061	422.485	0.0365046	0.0832641	0.399197	0.737028	19	ERCC1	protein_coding	ENST00000592083,ENST00000423698,ENST00000587888,ENST00000592023,ENST00000592444,ENST00000588300,ENST00000592410,ENST00000588738,ENST00000591636,ENST00000300853,ENST00000589381,ENST00000589214,ENST00000590701,ENST00000013807,ENST00000589165,ENST00000340192,ENST00000592905
ENSG00000127804	415.883	0.0396649	0.0746919	0.399252	0.737028	17	METTL16	protein_coding	ENST00000577148,ENST00000576556,ENST00000263092,ENST00000381977,ENST00000571332,ENST00000574623,ENST00000574752,ENST00000571669,ENST00000576976,ENST00000571298
ENSG00000137133	35.227	-0.0307699	0.090828	0.399284	0.737028	9	HINT2	protein_coding	ENST00000490578,ENST00000474848,ENST00000472085,ENST00000259667,ENST00000471774,ENST00000461169,ENST00000474908
ENSG00000137575	556.824	0.0339888	0.0870519	0.39923	0.737028	8	SDCBP	protein_coding	ENST00000630925,ENST00000413219,ENST00000447182,ENST00000523441,ENST00000522243,ENST00000260130,ENST00000520168,ENST00000523483,ENST00000522843,ENST00000519115,ENST00000520228,ENST00000424270,ENST00000447267
ENSG00000141741	306.813	-0.0400301	0.0653602	0.399031	0.737028	17	MIEN1	protein_coding	ENST00000394231,ENST00000498164,ENST00000474210,ENST00000582963,ENST00000577810,ENST00000469568
ENSG00000167733	681.444	-0.040089	0.0716679	0.399181	0.737028	19	HSD11B1L	protein_coding	ENST00000411793,ENST00000584904,ENST00000577920,ENST00000301382,ENST00000577257,ENST00000342970,ENST00000577701,ENST00000579562,ENST00000578046,ENST00000583928,ENST00000578167,ENST00000577917,ENST00000581423,ENST00000582346,ENST00000581521,ENST00000616276,ENST00000579559,ENST00000581773,ENST00000423665,ENST00000581893,ENST00000578832,ENST00000422535,ENST00000339423
ENSG00000198825	3310.75	-0.0398953	0.0733809	0.399137	0.737028	10	INPP5F	protein_coding	ENST00000649454,ENST00000650305,ENST00000650623,ENST00000647699,ENST00000631572,ENST00000649251,ENST00000648262,ENST00000648166,ENST00000650409,ENST00000647933,ENST00000648621,ENST00000631555,ENST00000649742,ENST00000649297,ENST00000369081,ENST00000490818,ENST00000648661,ENST00000631485,ENST00000649957,ENST00000648515,ENST00000637174
ENSG00000213057	19.1938	0.0231825	0.0992547	0.399286	0.737028	1	C1orf220	lncRNA	ENST00000367638,ENST00000521244
ENSG00000213430	3.37705	0.0158487	0.132117	0.399257	0.737028	5	HSPD1P1	processed_pseudogene	ENST00000503199
ENSG00000259456	19.054	-0.0239663	0.0982285	0.399138	0.737028	20	ADNP-AS1	lncRNA	ENST00000655542,ENST00000664246,ENST00000614698,ENST00000558899
ENSG00000265179	7.22989	0.0171493	0.116324	0.399255	0.737028	18	AP000894.2	lncRNA	ENST00000582921,ENST00000581719,ENST00000580612,ENST00000577358,ENST00000667997
ENSG00000131931	133.154	0.0363041	0.0835802	0.399435	0.737237	8	THAP1	protein_coding	ENST00000345117,ENST00000529779,ENST00000254250,ENST00000532093
ENSG00000058600	478.426	-0.0395334	0.075201	0.399589	0.737373	16	POLR3E	protein_coding	ENST00000565358,ENST00000565551,ENST00000567022,ENST00000563282,ENST00000564883,ENST00000563024,ENST00000565117,ENST00000564209,ENST00000564256,ENST00000359210,ENST00000418581,ENST00000299853,ENST00000563766,ENST00000564061,ENST00000569757,ENST00000569787,ENST00000561494,ENST00000615879,ENST00000564750
ENSG00000164070	362.987	0.0379368	0.0803008	0.399558	0.737373	4	HSPA4L	protein_coding	ENST00000508776,ENST00000508549,ENST00000296464,ENST00000515262,ENST00000505726
ENSG00000280426	5.13342	0.0166374	0.120312	0.399617	0.737373	12	AC084876.2	TEC	ENST00000624844
ENSG00000175701	60.7799	0.0320577	0.089363	0.399746	0.737478	2	MTLN	protein_coding	ENST00000426713,ENST00000611969,ENST00000414416
ENSG00000176383	112.735	-0.0384691	0.0789039	0.399735	0.737478	12	B3GNT4	protein_coding	ENST00000545141,ENST00000537991,ENST00000538257,ENST00000535274,ENST00000324189,ENST00000546192
ENSG00000229816	2.46077	0.0154413	0.152793	0.399866	0.737566	2	DDX50P1	processed_pseudogene	ENST00000438163
ENSG00000262246	185.566	0.0364473	0.0832742	0.399837	0.737566	16	CORO7	protein_coding	ENST00000572549,ENST00000572140,ENST00000572125,ENST00000537233,ENST00000576457,ENST00000570928,ENST00000576637,ENST00000572898,ENST00000576437,ENST00000575038,ENST00000575714,ENST00000573165,ENST00000575850,ENST00000572518,ENST00000571756,ENST00000572666,ENST00000570645,ENST00000573245,ENST00000576051,ENST00000574849,ENST00000572026,ENST00000572153,ENST00000572044,ENST00000573773,ENST00000251166,ENST00000570779,ENST00000571227,ENST00000574025,ENST00000571059,ENST00000571052,ENST00000574311,ENST00000577144,ENST00000575531
ENSG00000246777	4.69284	0.0158864	0.13041	0.400112	0.737953	16	AC044802.1	lncRNA	ENST00000501143
ENSG00000007237	5523.56	-0.0386917	0.0780146	0.400699	0.738143	17	GAS7	protein_coding	ENST00000578599,ENST00000584146,ENST00000581112,ENST00000542249,ENST00000578655,ENST00000432992,ENST00000580865,ENST00000580043,ENST00000584389,ENST00000437099,ENST00000323816,ENST00000578456,ENST00000396115,ENST00000579158,ENST00000583882,ENST00000580811,ENST00000585266,ENST00000581871,ENST00000579140
ENSG00000015133	462.441	0.0397252	0.0736572	0.40064	0.738143	14	CCDC88C	protein_coding	ENST00000556726,ENST00000389857,ENST00000389856,ENST00000334448,ENST00000557455,ENST00000331194,ENST00000553437,ENST00000554165,ENST00000556767,ENST00000557507,ENST00000553403,ENST00000554872,ENST00000554051,ENST00000555995
ENSG00000082196	31.765	0.0272832	0.0943783	0.400531	0.738143	5	C1QTNF3	protein_coding	ENST00000231338,ENST00000508398,ENST00000382065,ENST00000513471,ENST00000508434,ENST00000513065
ENSG00000087088	282.881	0.0374336	0.081221	0.400706	0.738143	19	BAX	protein_coding	ENST00000503726,ENST00000345358,ENST00000354470,ENST00000293288,ENST00000539787,ENST00000502487,ENST00000391871,ENST00000356483,ENST00000415969,ENST00000513545,ENST00000506183,ENST00000513217,ENST00000515540
ENSG00000113649	1372.33	0.0388948	0.0774294	0.400444	0.738143	5	TCERG1	protein_coding	ENST00000504116,ENST00000511077,ENST00000394421,ENST00000507175,ENST00000510724,ENST00000549332,ENST00000514719,ENST00000503741,ENST00000509810,ENST00000506524,ENST00000509787,ENST00000505285,ENST00000514567,ENST00000296702,ENST00000513298,ENST00000515203
ENSG00000118058	1608.86	0.0299978	0.0915483	0.400627	0.738143	11	KMT2A	protein_coding	ENST00000648029,ENST00000527869,ENST00000649666,ENST00000389506,ENST00000649410,ENST00000649878,ENST00000534085,ENST00000531904,ENST00000648910,ENST00000420751,ENST00000525408,ENST00000533790,ENST00000648565,ENST00000534678,ENST00000532204,ENST00000649690,ENST00000649699,ENST00000528278,ENST00000527839,ENST00000529852,ENST00000534358,ENST00000647638,ENST00000647944,ENST00000392873
ENSG00000137124	352.645	-0.0400375	0.0707951	0.400511	0.738143	9	ALDH1B1	protein_coding	ENST00000635162,ENST00000377698
ENSG00000147457	898.351	-0.0377345	0.0555898	0.400458	0.738143	8	CHMP7	protein_coding	ENST00000313219,ENST00000521656,ENST00000523091,ENST00000519503,ENST00000519414,ENST00000397677,ENST00000519984,ENST00000519529,ENST00000517325,ENST00000520102
ENSG00000158555	736.861	-0.0386413	0.0781635	0.400723	0.738143	11	GDPD5	protein_coding	ENST00000532435,ENST00000527322,ENST00000531561,ENST00000529095,ENST00000529721,ENST00000443276,ENST00000531759,ENST00000533911,ENST00000534322,ENST00000531441,ENST00000533805,ENST00000527820,ENST00000524785,ENST00000336898,ENST00000533784,ENST00000528031,ENST00000526177
ENSG00000170296	164.111	0.0371914	0.0817277	0.400713	0.738143	17	GABARAP	protein_coding	ENST00000571253,ENST00000302386,ENST00000571129,ENST00000573928,ENST00000570856,ENST00000577035
ENSG00000187764	907.437	-0.0400957	0.0685582	0.400424	0.738143	9	SEMA4D	protein_coding	ENST00000420681,ENST00000544513,ENST00000433650,ENST00000450295,ENST00000540475,ENST00000418828,ENST00000537934,ENST00000339861,ENST00000420670,ENST00000438547,ENST00000420101,ENST00000475255,ENST00000420987,ENST00000486935,ENST00000356444,ENST00000469653,ENST00000429836,ENST00000455551,ENST00000492386,ENST00000540183,ENST00000474258,ENST00000464051,ENST00000422704,ENST00000482128
ENSG00000196659	87.1213	0.0354882	0.0847785	0.400473	0.738143	2	TTC30B	protein_coding	ENST00000408939
ENSG00000280163	6.32726	0.0160255	0.12734	0.400663	0.738143	16	AC040160.2	TEC	ENST00000623816
ENSG00000287401	10.1064	-0.019422	0.106337	0.400318	0.738143	4	AC034139.1	lncRNA	ENST00000670253
ENSG00000174840	306.594	-0.0400111	0.0707867	0.400824	0.738262	3	PDE12	protein_coding	ENST00000487257,ENST00000311180
ENSG00000134007	2.20292	-0.0153889	0.155107	0.400906	0.73828	14	ADAM20	protein_coding	ENST00000652041,ENST00000256389
ENSG00000156162	229.586	0.0385696	0.0783357	0.400896	0.73828	8	DPY19L4	protein_coding	ENST00000414645,ENST00000522669,ENST00000519176,ENST00000519353,ENST00000522422,ENST00000523020,ENST00000521525,ENST00000520774
ENSG00000249494	8.03511	-0.0193531	0.106424	0.401006	0.738331	5	AC008629.1	lncRNA	ENST00000506486,ENST00000504820,ENST00000510128
ENSG00000266651	2.32095	0.0153733	0.1598	0.400984	0.738331	17	AC093484.4	lncRNA	ENST00000585048
ENSG00000213024	779.332	-0.0397705	0.064614	0.401096	0.738431	19	NUP62	protein_coding	ENST00000596437,ENST00000597723,ENST00000595463,ENST00000422090,ENST00000599788,ENST00000597029,ENST00000599567,ENST00000599560,ENST00000599186,ENST00000600935,ENST00000594673,ENST00000596217,ENST00000600645,ENST00000601665,ENST00000600583,ENST00000595761,ENST00000599830,ENST00000596680,ENST00000593652,ENST00000597814,ENST00000595373,ENST00000352066,ENST00000598301
ENSG00000130294	23218	-0.039817	0.0726525	0.401172	0.738493	2	KIF1A	protein_coding	ENST00000650430,ENST00000649306,ENST00000648364,ENST00000465813,ENST00000649381,ENST00000648047,ENST00000649064,ENST00000498729,ENST00000650053,ENST00000647885,ENST00000460788,ENST00000648854,ENST00000320389,ENST00000649096,ENST00000649190,ENST00000648680,ENST00000488776,ENST00000647572,ENST00000650542,ENST00000415042,ENST00000428768,ENST00000431776,ENST00000650130,ENST00000648129,ENST00000492812,ENST00000648534,ENST00000647731,ENST00000494452,ENST00000404283,ENST00000448728,ENST00000463388
ENSG00000165914	662.061	-0.0377672	0.0558709	0.401203	0.738493	14	TTC7B	protein_coding	ENST00000554654,ENST00000554462,ENST00000553972,ENST00000557292,ENST00000556749,ENST00000557187,ENST00000555894,ENST00000328459,ENST00000557766,ENST00000556960,ENST00000553948,ENST00000555005,ENST00000555239,ENST00000556490,ENST00000557059
ENSG00000106605	233.901	-0.0399824	0.0672733	0.401292	0.73859	7	BLVRA	protein_coding	ENST00000453612,ENST00000486984,ENST00000424330,ENST00000265523,ENST00000402924
ENSG00000085788	929.834	0.0389972	0.0603513	0.401378	0.738682	8	DDHD2	protein_coding	ENST00000517385,ENST00000532106,ENST00000526144,ENST00000531344,ENST00000529642,ENST00000528504,ENST00000528613,ENST00000520176,ENST00000519857,ENST00000529845,ENST00000527834,ENST00000532222,ENST00000528148,ENST00000524545,ENST00000533100,ENST00000526071,ENST00000528888,ENST00000520272,ENST00000527415,ENST00000529872,ENST00000397166,ENST00000526237,ENST00000526370,ENST00000528358
ENSG00000082898	2961.39	0.0397062	0.0643422	0.401452	0.738751	2	XPO1	protein_coding	ENST00000443240,ENST00000436018,ENST00000457483,ENST00000481073,ENST00000451765,ENST00000437159,ENST00000406957,ENST00000469337,ENST00000420673,ENST00000494468,ENST00000401558,ENST00000449444,ENST00000475744,ENST00000460037,ENST00000404992,ENST00000428210,ENST00000468259,ENST00000489954,ENST00000461407,ENST00000476585,ENST00000492182,ENST00000422552,ENST00000495003,ENST00000481214
ENSG00000167912	30.4987	-0.027307	0.0942796	0.401574	0.738909	8	AC090152.1	lncRNA	ENST00000523683,ENST00000665670,ENST00000518993,ENST00000662685,ENST00000517898
ENSG00000161996	257.273	0.0273352	0.0942378	0.401748	0.739163	16	WDR90	protein_coding	ENST00000549024,ENST00000546923,ENST00000420061,ENST00000547944,ENST00000552943,ENST00000293879,ENST00000552728,ENST00000552648,ENST00000546516,ENST00000547543,ENST00000548844,ENST00000546896,ENST00000547407,ENST00000548448,ENST00000550739,ENST00000549648,ENST00000550593,ENST00000550902,ENST00000553080,ENST00000552683,ENST00000315764,ENST00000549091,ENST00000548603,ENST00000551100,ENST00000548859
ENSG00000260903	1622.56	-0.0397526	0.0727141	0.401838	0.739262	20	XKR7	protein_coding	ENST00000562532
ENSG00000138777	267.564	0.0381018	0.0794053	0.401907	0.739296	4	PPA2	protein_coding	ENST00000513605,ENST00000503171,ENST00000502833,ENST00000354147,ENST00000502610,ENST00000505713,ENST00000457404,ENST00000513649,ENST00000341695,ENST00000514209,ENST00000499847,ENST00000508518,ENST00000506815,ENST00000504028,ENST00000509031,ENST00000348706,ENST00000432483,ENST00000509426,ENST00000502596,ENST00000351450,ENST00000515567,ENST00000510015
ENSG00000227755	11.1319	-0.0184746	0.10908	0.40193	0.739296	22	AP000344.1	transcribed_processed_pseudogene	ENST00000454268,ENST00000457193,ENST00000426024
ENSG00000269980	2.3852	-0.0154474	0.142817	0.402004	0.739367	12	AC068768.1	lncRNA	ENST00000602352
ENSG00000147650	889.921	-0.0389956	0.0765617	0.402131	0.739533	8	LRP12	protein_coding	ENST00000519675,ENST00000518375,ENST00000520770,ENST00000424843,ENST00000523007,ENST00000276654,ENST00000522046
ENSG00000130349	145.018	-0.0365651	0.0827025	0.402279	0.73969	6	MTRES1	protein_coding	ENST00000489790,ENST00000311381,ENST00000405204,ENST00000625458
ENSG00000156876	85.3197	-0.0315494	0.0897286	0.402289	0.73969	1	SASS6	protein_coding	ENST00000287482,ENST00000462159
ENSG00000167874	50.9329	0.0237667	0.0982171	0.402433	0.739721	17	TMEM88	protein_coding	ENST00000301599,ENST00000574668
ENSG00000170264	352.395	-0.0394971	0.0741194	0.402434	0.739721	2	FAM161A	protein_coding	ENST00000478494,ENST00000307507,ENST00000405894,ENST00000404929,ENST00000496369,ENST00000456262,ENST00000418113
ENSG00000170425	3.78937	0.0154683	0.140773	0.402344	0.739721	17	ADORA2B	protein_coding	ENST00000304222,ENST00000582124
ENSG00000181904	1447.29	-0.0350981	0.0851388	0.402451	0.739721	5	C5orf24	protein_coding	ENST00000338051,ENST00000507390,ENST00000508791,ENST00000435259,ENST00000394976,ENST00000504727
ENSG00000130413	80.4601	0.0291578	0.0922763	0.402702	0.739983	11	STK33	protein_coding	ENST00000447869,ENST00000473980,ENST00000526517,ENST00000358872,ENST00000315204,ENST00000422559,ENST00000431279,ENST00000454443,ENST00000534493,ENST00000444064,ENST00000457885,ENST00000418597,ENST00000396672,ENST00000526360,ENST00000524760,ENST00000486305,ENST00000532336
ENSG00000163812	830.065	0.0373277	0.0549129	0.402686	0.739983	3	ZDHHC3	protein_coding	ENST00000342790,ENST00000424952,ENST00000478669,ENST00000433512,ENST00000443879,ENST00000466084,ENST00000296127,ENST00000479314,ENST00000339420,ENST00000419642,ENST00000455235
ENSG00000261003	8.39343	0.0184874	0.108895	0.402653	0.739983	6	AL008628.1	lncRNA	ENST00000564198
ENSG00000186591	2391.85	-0.0394886	0.0635788	0.402775	0.740049	7	UBE2H	protein_coding	ENST00000463272,ENST00000355621,ENST00000473814,ENST00000483368,ENST00000472396,ENST00000649897,ENST00000480245,ENST00000490974,ENST00000496698,ENST00000486283
ENSG00000073060	293.354	0.0397332	0.0720312	0.402941	0.740133	12	SCARB1	protein_coding	ENST00000539320,ENST00000545493,ENST00000541661,ENST00000546215,ENST00000538291,ENST00000415380,ENST00000545305,ENST00000261693,ENST00000544327,ENST00000535005,ENST00000339570
ENSG00000089250	590.9	-0.0316458	0.0895606	0.402995	0.740133	12	NOS1	protein_coding	ENST00000344089,ENST00000477584,ENST00000338101,ENST00000549189,ENST00000317775,ENST00000618760
ENSG00000137509	389.61	0.0345255	0.0859278	0.402922	0.740133	11	PRCP	protein_coding	ENST00000531128,ENST00000393399,ENST00000534396,ENST00000534631,ENST00000524642,ENST00000531801,ENST00000623464,ENST00000526918,ENST00000531283,ENST00000532809,ENST00000529671,ENST00000534264,ENST00000525772,ENST00000533126,ENST00000532476,ENST00000527444,ENST00000528082,ENST00000313010,ENST00000532709
ENSG00000169288	285.179	-0.0376941	0.0802005	0.403002	0.740133	4	MRPL1	protein_coding	ENST00000504901,ENST00000511521,ENST00000506674,ENST00000502384,ENST00000515625,ENST00000315567
ENSG00000169504	1344.05	-0.0390665	0.0760038	0.402953	0.740133	1	CLIC4	protein_coding	ENST00000488683,ENST00000489758,ENST00000374379,ENST00000497755
ENSG00000230626	3.97568	0.015671	0.132308	0.403199	0.740428	7	AC011005.1	protein_coding	ENST00000467614
ENSG00000285517	2.58257	0.0153447	0.14678	0.403284	0.740518	12	AC010198.2	lncRNA	ENST00000550292,ENST00000649324,ENST00000649390,ENST00000650198,ENST00000650193,ENST00000648700,ENST00000649555,ENST00000648050,ENST00000648367,ENST00000547804,ENST00000649354,ENST00000551972,ENST00000649043
ENSG00000111530	2886.71	-0.0395587	0.0732018	0.403369	0.740607	12	CAND1	protein_coding	ENST00000539434,ENST00000541058,ENST00000540319,ENST00000544619,ENST00000535146,ENST00000539109,ENST00000540525,ENST00000545606
ENSG00000137463	5.35424	0.0157596	0.129999	0.403478	0.740672	4	MGARP	protein_coding	ENST00000398955
ENSG00000198915	267.954	-0.0376745	0.0801582	0.403454	0.740672	10	RASGEF1A	protein_coding	ENST00000472864,ENST00000395810,ENST00000374455,ENST00000395809,ENST00000374459
ENSG00000197054	20.4745	0.0235373	0.0984174	0.403608	0.740845	19	ZNF763	protein_coding	ENST00000358987,ENST00000481745,ENST00000343949,ENST00000586494,ENST00000592625
ENSG00000188338	31.7963	0.0281648	0.0932391	0.403668	0.740889	3	SLC38A3	protein_coding	ENST00000417851,ENST00000417121,ENST00000610458,ENST00000445096,ENST00000614032,ENST00000621714,ENST00000620404,ENST00000439524,ENST00000621456
ENSG00000054654	745.19	-0.0368736	0.0818781	0.403708	0.740895	14	SYNE2	protein_coding	ENST00000554805,ENST00000554997,ENST00000557024,ENST00000673869,ENST00000554584,ENST00000557005,ENST00000557060,ENST00000555002,ENST00000555022,ENST00000557307,ENST00000553289,ENST00000673797,ENST00000553801,ENST00000554928,ENST00000553455,ENST00000553308,ENST00000357395,ENST00000341472,ENST00000358025,ENST00000556342,ENST00000557084,ENST00000344113,ENST00000394768,ENST00000674003,ENST00000556725,ENST00000555612,ENST00000458046,ENST00000441438,ENST00000555323,ENST00000555241,ENST00000674144
ENSG00000188295	210.826	0.0398114	0.0688739	0.403771	0.740944	1	ZNF669	protein_coding	ENST00000476158,ENST00000366500,ENST00000343381,ENST00000366501,ENST00000448299
ENSG00000160951	2.62195	0.0153344	0.145593	0.403845	0.740971	19	PTGER1	protein_coding	ENST00000292513
ENSG00000174123	3.23073	0.0157466	0.129927	0.403859	0.740971	4	TLR10	protein_coding	ENST00000613579,ENST00000622002,ENST00000361424,ENST00000502321,ENST00000506111,ENST00000508334,ENST00000308973,ENST00000507953
ENSG00000080298	657.209	0.0386912	0.0771015	0.403996	0.741126	9	RFX3	protein_coding	ENST00000381984,ENST00000302303,ENST00000382004,ENST00000617270,ENST00000458034,ENST00000420720,ENST00000442560,ENST00000358730,ENST00000449190,ENST00000449234,ENST00000457373,ENST00000451859
ENSG00000100034	702.738	0.0394109	0.073787	0.404088	0.741126	22	PPM1F	protein_coding	ENST00000397495,ENST00000484588,ENST00000486259,ENST00000263212,ENST00000497072,ENST00000496143,ENST00000623652,ENST00000424647,ENST00000407142,ENST00000445205
ENSG00000107551	258.035	-0.0366062	0.0823451	0.404099	0.741126	10	RASSF4	protein_coding	ENST00000462822,ENST00000472561,ENST00000484477,ENST00000340258,ENST00000427758,ENST00000489171,ENST00000471941,ENST00000483709,ENST00000471808,ENST00000465735,ENST00000493490,ENST00000428466
ENSG00000158615	877.178	-0.0396593	0.0717173	0.404147	0.741126	1	PPP1R15B	protein_coding	ENST00000367188
ENSG00000196975	41.1246	0.0249995	0.0966031	0.404105	0.741126	2	ANXA4	protein_coding	ENST00000409920,ENST00000477632,ENST00000418066,ENST00000471395,ENST00000394295,ENST00000460439,ENST00000468815,ENST00000487351,ENST00000472124,ENST00000460942,ENST00000635311,ENST00000484219
ENSG00000284606	10.7046	0.0193148	0.106051	0.404161	0.741126	8	AC105233.4	lncRNA	ENST00000642083,ENST00000641338,ENST00000641813
ENSG00000074842	743.051	-0.039746	0.0678046	0.404318	0.741214	19	MYDGF	protein_coding	ENST00000599630,ENST00000596031,ENST00000599761,ENST00000262947
ENSG00000132881	121.826	-0.0335031	0.0871846	0.404268	0.741214	1	CPLANE2	protein_coding	ENST00000375599,ENST00000434014
ENSG00000171988	851.689	0.0397437	0.0677327	0.404316	0.741214	10	JMJD1C	protein_coding	ENST00000497922,ENST00000639129,ENST00000467356,ENST00000483298,ENST00000542921,ENST00000469152,ENST00000399262,ENST00000633035,ENST00000489372,ENST00000402544,ENST00000327520,ENST00000490669
ENSG00000136536	1240.25	0.0397425	0.0697348	0.404464	0.741367	2	MARCHF7	protein_coding	ENST00000409175,ENST00000259050,ENST00000478396,ENST00000409591,ENST00000461582,ENST00000421037,ENST00000420397,ENST00000473749,ENST00000539065
ENSG00000224885	4.39419	-0.0165329	0.119164	0.404547	0.741367	2	EIPR1-IT1	lncRNA	ENST00000454977
ENSG00000227704	12.0579	-0.0204112	0.103384	0.404547	0.741367	6	AL354892.1	lncRNA	ENST00000430250
ENSG00000272354	2.40205	0.0153475	0.14261	0.404498	0.741367	5	AC092354.1	lncRNA	ENST00000606057
ENSG00000106070	1977.85	-0.0356438	0.0509027	0.404634	0.741459	7	GRB10	protein_coding	ENST00000335866,ENST00000428711,ENST00000644879,ENST00000644769,ENST00000470992,ENST00000467386,ENST00000398810,ENST00000398812,ENST00000490051,ENST00000645075,ENST00000482397,ENST00000402497,ENST00000473696,ENST00000402578,ENST00000483819,ENST00000492265,ENST00000403097,ENST00000407526,ENST00000439044,ENST00000643299,ENST00000644716,ENST00000465602,ENST00000461886,ENST00000357271,ENST00000406641,ENST00000401949
ENSG00000185909	608.961	-0.0397303	0.0686382	0.404707	0.741526	3	KLHDC8B	protein_coding	ENST00000332780,ENST00000476495,ENST00000462582,ENST00000471811,ENST00000459846
ENSG00000179058	4.7222	0.0160058	0.124782	0.404899	0.74181	9	C9orf50	protein_coding	ENST00000372478,ENST00000619117,ENST00000651030
ENSG00000197951	522.675	-0.0380491	0.0788627	0.40495	0.741838	19	ZNF71	protein_coding	ENST00000594944,ENST00000328070,ENST00000599599
ENSG00000076924	612.202	0.0388098	0.0762399	0.405311	0.741893	19	XAB2	protein_coding	ENST00000358368,ENST00000596134,ENST00000595288,ENST00000600230
ENSG00000103852	178.093	-0.0393244	0.0737269	0.405217	0.741893	15	TTC23	protein_coding	ENST00000262074,ENST00000558438,ENST00000560860,ENST00000434594,ENST00000558663,ENST00000560279,ENST00000394135,ENST00000480371,ENST00000394132,ENST00000468436,ENST00000561365,ENST00000490688,ENST00000494567,ENST00000459771,ENST00000490671,ENST00000558078,ENST00000560235,ENST00000560772,ENST00000394129
ENSG00000143502	310.784	-0.0389072	0.0759153	0.405089	0.741893	1	SUSD4	protein_coding	ENST00000342943,ENST00000484758,ENST00000484503,ENST00000497669,ENST00000494793,ENST00000608996,ENST00000470249,ENST00000344029,ENST00000343846,ENST00000366878
ENSG00000147813	184.257	0.0324009	0.0884895	0.405133	0.741893	8	NAPRT	protein_coding	ENST00000491904,ENST00000435154,ENST00000462059,ENST00000460623,ENST00000480946,ENST00000498076,ENST00000426292,ENST00000488096,ENST00000449291,ENST00000532645,ENST00000529179,ENST00000525583,ENST00000464332,ENST00000340490
ENSG00000162627	53.009	0.032534	0.0883111	0.405315	0.741893	1	SNX7	protein_coding	ENST00000528824,ENST00000529992,ENST00000306121,ENST00000454199,ENST00000473868
ENSG00000166685	671.432	-0.0390364	0.0752746	0.40526	0.741893	17	COG1	protein_coding	ENST00000618996,ENST00000299886,ENST00000582672,ENST00000577844,ENST00000577238,ENST00000582512,ENST00000580271,ENST00000438720,ENST00000582973,ENST00000582587
ENSG00000198692	121.119	-0.0359898	0.0833154	0.405256	0.741893	Y	EIF1AY	protein_coding	ENST00000382772,ENST00000464196,ENST00000465253,ENST00000485584,ENST00000361365
ENSG00000198836	1681.87	-0.039251	0.0740933	0.405381	0.741893	3	OPA1	protein_coding	ENST00000646085,ENST00000392436,ENST00000392437,ENST00000361510,ENST00000483516,ENST00000644629,ENST00000642445,ENST00000419435,ENST00000445863,ENST00000643329,ENST00000643737,ENST00000644959,ENST00000429164,ENST00000642593,ENST00000475899,ENST00000361150,ENST00000497189,ENST00000644841,ENST00000644595,ENST00000646277,ENST00000646544,ENST00000482865,ENST00000646699,ENST00000646793,ENST00000495476,ENST00000642289,ENST00000361828,ENST00000495261,ENST00000361908,ENST00000434811,ENST00000361715,ENST00000645553
ENSG00000265763	32.9505	-0.0280964	0.0932067	0.405124	0.741893	10	ZNF488	protein_coding	ENST00000585316,ENST00000591025
ENSG00000276148	3.444	0.0156223	0.131396	0.405209	0.741893	12	AC084824.6	lncRNA	ENST00000612009
ENSG00000278816	2.97918	-0.0154327	0.136774	0.405364	0.741893	20	AL121890.5	lncRNA	ENST00000620848
ENSG00000162946	55.3794	0.0324946	0.0883423	0.405502	0.742048	1	DISC1	protein_coding	ENST00000427560,ENST00000422590,ENST00000602873,ENST00000602281,ENST00000628350,ENST00000537876,ENST00000602713,ENST00000535983,ENST00000535944,ENST00000468399,ENST00000622252,ENST00000439617,ENST00000366633,ENST00000366632,ENST00000295051,ENST00000366637,ENST00000366636,ENST00000539444,ENST00000620189,ENST00000602822,ENST00000317586,ENST00000602700,ENST00000602600
ENSG00000144847	12.0789	0.0214032	0.101396	0.405589	0.742123	3	IGSF11	protein_coding	ENST00000494802,ENST00000491903,ENST00000354673,ENST00000480431,ENST00000425327,ENST00000459718,ENST00000489689,ENST00000441144,ENST00000393775,ENST00000483401
ENSG00000154803	510.277	0.0389867	0.0620166	0.405645	0.742123	17	FLCN	protein_coding	ENST00000461699,ENST00000466317,ENST00000389168,ENST00000473853,ENST00000577591,ENST00000285071,ENST00000389169,ENST00000480316,ENST00000389171,ENST00000417064
ENSG00000223259	9.2154	-0.0188364	0.107183	0.405792	0.742123	X	RNA5SP508	rRNA_pseudogene	ENST00000411327
ENSG00000229503	2.40909	0.0152922	0.142732	0.405798	0.742123	2	AC092155.2	processed_pseudogene	ENST00000454675
ENSG00000231967	12.5174	-0.0201725	0.103742	0.405791	0.742123	9	AL135786.1	processed_pseudogene	ENST00000415892
ENSG00000244687	13.4143	0.020842	0.102395	0.405698	0.742123	20	UBE2V1	protein_coding	ENST00000396059,ENST00000420027,ENST00000483534,ENST00000472923,ENST00000371674,ENST00000371677,ENST00000557021,ENST00000473860,ENST00000371657,ENST00000492371,ENST00000490289,ENST00000625172,ENST00000468926,ENST00000486653,ENST00000490555,ENST00000432266,ENST00000340309,ENST00000470565,ENST00000467839,ENST00000415862,ENST00000493090,ENST00000461960,ENST00000617119,ENST00000462217
ENSG00000281133	4.12473	-0.0159239	0.125397	0.405774	0.742123	1	AL355480.3	pseudogene	ENST00000630128
ENSG00000277741	2.51113	0.0152878	0.142897	0.405844	0.742141	15	GOLGA6L17P	transcribed_unprocessed_pseudogene	ENST00000614358,ENST00000611297
ENSG00000072952	67.2458	-0.0327049	0.0880471	0.405893	0.742164	11	MRVI1	protein_coding	ENST00000529068,ENST00000529471,ENST00000527509,ENST00000424001,ENST00000529448,ENST00000531107,ENST00000532037,ENST00000558540,ENST00000423302,ENST00000533631,ENST00000531786,ENST00000531308,ENST00000529547,ENST00000526414,ENST00000541483,ENST00000534266,ENST00000547195
ENSG00000253641	4.25729	-0.015629	0.130481	0.405989	0.742252	8	AC104964.1	lncRNA	ENST00000668412,ENST00000524047,ENST00000517732,ENST00000518098,ENST00000658549,ENST00000653879
ENSG00000262663	21.6478	-0.0227189	0.0993215	0.406014	0.742252	17	AC087222.1	lncRNA	ENST00000571113
ENSG00000115828	203.682	-0.0392865	0.0733484	0.406329	0.742488	2	QPCT	protein_coding	ENST00000404976,ENST00000444022,ENST00000480050,ENST00000470075,ENST00000650442,ENST00000338415,ENST00000469098
ENSG00000137804	4.60038	0.0158351	0.126433	0.406249	0.742488	15	NUSAP1	protein_coding	ENST00000559659,ENST00000558582,ENST00000559596,ENST00000668273,ENST00000560747,ENST00000450592,ENST00000414849,ENST00000558123,ENST00000560177,ENST00000557840,ENST00000260359,ENST00000559046,ENST00000560318,ENST00000560898
ENSG00000165995	317.38	-0.0394636	0.0719597	0.406184	0.742488	10	CACNB2	protein_coding	ENST00000377329,ENST00000377328,ENST00000467034,ENST00000498816,ENST00000652391,ENST00000324631,ENST00000615785,ENST00000651468,ENST00000645287,ENST00000377331,ENST00000652478,ENST00000352115,ENST00000612743,ENST00000396576,ENST00000651928,ENST00000377319,ENST00000468177,ENST00000650685,ENST00000377315,ENST00000644004,ENST00000282343,ENST00000612134,ENST00000647168,ENST00000651330,ENST00000643330,ENST00000651896,ENST00000643096,ENST00000617363
ENSG00000170745	6.12017	0.017196	0.113878	0.406333	0.742488	2	KCNS3	protein_coding	ENST00000403915,ENST00000465292,ENST00000419802,ENST00000304101,ENST00000481414
ENSG00000280434	3.09142	0.0152569	0.143574	0.406362	0.742488	22	AL031595.3	lncRNA	ENST00000624919
ENSG00000287340	5.28088	0.0169669	0.115286	0.40627	0.742488	16	AC007222.2	lncRNA	ENST00000661083
ENSG00000161204	801.423	0.0378154	0.0791545	0.406497	0.742667	3	ABCF3	protein_coding	ENST00000489719,ENST00000466416,ENST00000481116,ENST00000471226,ENST00000429586,ENST00000468892,ENST00000472608,ENST00000421340,ENST00000292808,ENST00000498136,ENST00000478288,ENST00000485921,ENST00000473311,ENST00000466742,ENST00000480539,ENST00000475728,ENST00000480562,ENST00000463685
ENSG00000108039	897.476	-0.0380389	0.0582281	0.406576	0.742679	10	XPNPEP1	protein_coding	ENST00000488118,ENST00000513817,ENST00000508525,ENST00000502935,ENST00000475123,ENST00000494499,ENST00000506777,ENST00000508275,ENST00000512582,ENST00000507328,ENST00000369683,ENST00000403138,ENST00000510988,ENST00000472336,ENST00000460523,ENST00000460055,ENST00000494564,ENST00000504664,ENST00000509646,ENST00000322238,ENST00000490740,ENST00000451592,ENST00000443078,ENST00000430337,ENST00000505255,ENST00000369658,ENST00000423625,ENST00000508059,ENST00000502595
ENSG00000181847	5.88068	-0.0165671	0.118081	0.406555	0.742679	3	TIGIT	protein_coding	ENST00000383671,ENST00000485814,ENST00000461158,ENST00000484319,ENST00000481065,ENST00000496848,ENST00000486257
ENSG00000226887	2.32682	0.0151436	0.158954	0.4067	0.742802	4	ERVMER34-1	protein_coding	ENST00000440542,ENST00000454756,ENST00000443173
ENSG00000270917	2.02181	0.0151865	0.148871	0.406716	0.742802	9	AL161911.1	processed_pseudogene	ENST00000603920
ENSG00000013293	708.3	-0.0339417	0.0863231	0.406872	0.743004	3	SLC7A14	protein_coding	ENST00000231706,ENST00000466168
ENSG00000268521	9.37326	0.0189621	0.106629	0.4069	0.743004	19	VN1R83P	unprocessed_pseudogene	ENST00000595685
ENSG00000157870	1097.74	-0.0391341	0.0635618	0.406964	0.743056	1	PRXL2B	protein_coding	ENST00000444521,ENST00000493183,ENST00000476686,ENST00000477045,ENST00000484099,ENST00000378427,ENST00000481683,ENST00000378425,ENST00000378424,ENST00000419916,ENST00000474659,ENST00000537325,ENST00000464043,ENST00000465233,ENST00000498083
ENSG00000105676	684.458	-0.0394215	0.0663261	0.407203	0.743376	19	ARMC6	protein_coding	ENST00000540707,ENST00000539985,ENST00000541725,ENST00000543877,ENST00000546344,ENST00000535478,ENST00000541898,ENST00000535758,ENST00000536098,ENST00000540792,ENST00000538663,ENST00000535612,ENST00000537263,ENST00000540634,ENST00000535795,ENST00000392336,ENST00000392335,ENST00000535288,ENST00000269932,ENST00000545091
ENSG00000214357	780.815	-0.0388341	0.0754491	0.407213	0.743376	5	NEURL1B	protein_coding	ENST00000522853,ENST00000520919,ENST00000369800
ENSG00000023191	744.21	0.039447	0.0698264	0.407909	0.743499	11	RNH1	protein_coding	ENST00000529115,ENST00000529768,ENST00000533592,ENST00000531223,ENST00000524780,ENST00000525522,ENST00000397604,ENST00000533410,ENST00000356187,ENST00000531540,ENST00000532055,ENST00000524464,ENST00000438658,ENST00000527485,ENST00000526295,ENST00000529306,ENST00000528713,ENST00000534797,ENST00000354420,ENST00000525701,ENST00000529368,ENST00000397615,ENST00000397614,ENST00000531149
ENSG00000037241	184.118	0.0390569	0.0742655	0.407324	0.743499	5	RPL26L1	protein_coding	ENST00000265100,ENST00000519522,ENST00000521476,ENST00000519156,ENST00000519239,ENST00000519974
ENSG00000072609	855.838	0.0393748	0.0711916	0.407978	0.743499	12	CHFR	protein_coding	ENST00000544268,ENST00000536196,ENST00000266880,ENST00000541341,ENST00000538235,ENST00000450056,ENST00000499045,ENST00000315585,ENST00000535527,ENST00000542714,ENST00000540963,ENST00000537551,ENST00000545046,ENST00000544093,ENST00000502279,ENST00000540537,ENST00000432561,ENST00000536843,ENST00000511001,ENST00000443047,ENST00000536932,ENST00000535897,ENST00000541817,ENST00000535181
ENSG00000074696	2421.25	-0.0388259	0.0620723	0.407703	0.743499	15	HACD3	protein_coding	ENST00000562901,ENST00000568793,ENST00000565299,ENST00000562832,ENST00000566239,ENST00000566511,ENST00000261875,ENST00000569894,ENST00000566074,ENST00000442729,ENST00000624437,ENST00000561763
ENSG00000105520	4546.01	-0.0394415	0.0707105	0.407546	0.743499	19	PLPPR2	protein_coding	ENST00000251473,ENST00000591608,ENST00000586380,ENST00000588196,ENST00000586431,ENST00000587801,ENST00000588360,ENST00000591329
ENSG00000112031	160.539	0.034045	0.0860885	0.407695	0.743499	6	MTRF1L	protein_coding	ENST00000448966,ENST00000464135,ENST00000461949,ENST00000414771,ENST00000482526,ENST00000485512,ENST00000485283,ENST00000463251,ENST00000367233,ENST00000367230,ENST00000367231
ENSG00000114026	243.896	0.0387008	0.0757459	0.40801	0.743499	3	OGG1	protein_coding	ENST00000383825,ENST00000432857,ENST00000383826,ENST00000429146,ENST00000416333,ENST00000302036,ENST00000602976,ENST00000352937,ENST00000441094,ENST00000344629,ENST00000302003,ENST00000449570,ENST00000436092,ENST00000302008,ENST00000339511,ENST00000425665,ENST00000426518,ENST00000349503
ENSG00000116678	56.3441	0.032589	0.0880467	0.407453	0.743499	1	LEPR	protein_coding	ENST00000371060,ENST00000344610,ENST00000371059,ENST00000371058,ENST00000462765,ENST00000471762,ENST00000349533,ENST00000616738
ENSG00000127419	620.894	-0.0329868	0.0875247	0.407644	0.743499	4	TMEM175	protein_coding	ENST00000264771,ENST00000506669,ENST00000622959,ENST00000514453,ENST00000515492,ENST00000510493,ENST00000505734,ENST00000504505,ENST00000504744,ENST00000514546,ENST00000438836,ENST00000513682,ENST00000504850,ENST00000504180,ENST00000508204,ENST00000515740,ENST00000507319,ENST00000502513,ENST00000452360,ENST00000513952,ENST00000509508,ENST00000515876
ENSG00000140479	106.537	-0.0347857	0.0849759	0.407812	0.743499	15	PCSK6	protein_coding	ENST00000558154,ENST00000618548,ENST00000559417,ENST00000559430,ENST00000615296,ENST00000558864,ENST00000611716,ENST00000558433,ENST00000558951,ENST00000560785,ENST00000632686,ENST00000611967,ENST00000559499,ENST00000559605,ENST00000560902,ENST00000557794,ENST00000619160,ENST00000622483,ENST00000331826,ENST00000621185,ENST00000398185
ENSG00000149115	1469.7	0.0391495	0.0640328	0.407574	0.743499	11	TNKS1BP1	protein_coding	ENST00000528882,ENST00000527207,ENST00000358252,ENST00000530920,ENST00000532437,ENST00000427750,ENST00000532273
ENSG00000163872	1301.4	-0.0393369	0.0658458	0.407745	0.743499	3	YEATS2	protein_coding	ENST00000432781,ENST00000472593,ENST00000481343,ENST00000497765,ENST00000305135,ENST00000468850
ENSG00000180233	77.9995	-0.0341035	0.0859912	0.40782	0.743499	7	ZNRF2	protein_coding	ENST00000459998,ENST00000323037
ENSG00000183615	13.3246	0.0189766	0.106477	0.407603	0.743499	1	FAM167B	protein_coding	ENST00000373582
ENSG00000185896	1742.7	0.0391148	0.0640325	0.407987	0.743499	13	LAMP1	protein_coding	ENST00000472564,ENST00000471046,ENST00000332556
ENSG00000198586	511.905	0.038778	0.0619383	0.407981	0.743499	2	TLK1	protein_coding	ENST00000486857,ENST00000431350,ENST00000521943,ENST00000359766,ENST00000466220,ENST00000478683,ENST00000470340,ENST00000453628,ENST00000409443,ENST00000360843,ENST00000413010,ENST00000434911
ENSG00000254598	5.5031	0.0162414	0.120611	0.407549	0.743499	11	CSNK2A3	protein_coding	ENST00000528848
ENSG00000258727	10.1784	0.0169089	0.115231	0.407659	0.743499	14	AL135999.1	lncRNA	ENST00000555968
ENSG00000258744	7.77952	0.0187963	0.106949	0.407984	0.743499	14	AL132800.1	lncRNA	ENST00000656888,ENST00000555109
ENSG00000284052	35.517	-0.0300771	0.0909495	0.407401	0.743499	2	AC006460.2	lncRNA	ENST00000639682,ENST00000638173,ENST00000640211,ENST00000639359,ENST00000639429,ENST00000639773
ENSG00000186523	17.471	-0.0229308	0.0988549	0.408071	0.743543	8	FAM86B1	protein_coding	ENST00000533513,ENST00000534732,ENST00000524893,ENST00000529060,ENST00000531833,ENST00000448228,ENST00000524571,ENST00000529146,ENST00000529617,ENST00000534520,ENST00000534187,ENST00000525822,ENST00000527300,ENST00000530385,ENST00000530508,ENST00000533852,ENST00000431227,ENST00000340537,ENST00000526708
ENSG00000022355	84.0398	-0.0300547	0.0909138	0.408181	0.743677	5	GABRA1	protein_coding	ENST00000635096,ENST00000522651,ENST00000634335,ENST00000635880,ENST00000023897,ENST00000519542,ENST00000638112,ENST00000636573,ENST00000521339,ENST00000437025,ENST00000636408,ENST00000428797,ENST00000635916,ENST00000519621,ENST00000637620,ENST00000637827,ENST00000636340,ENST00000393943,ENST00000638159,ENST00000637044
ENSG00000175741	14.1205	-0.0223403	0.099668	0.408259	0.743754	7	RWDD4P2	processed_pseudogene	ENST00000426392
ENSG00000169432	692.576	-0.0376627	0.0791533	0.408352	0.74379	2	SCN9A	protein_coding	ENST00000409435,ENST00000642356,ENST00000645283,ENST00000454569,ENST00000667991,ENST00000646694,ENST00000409672,ENST00000667201,ENST00000472119,ENST00000644316,ENST00000452182,ENST00000645907,ENST00000643319,ENST00000303354,ENST00000645815
ENSG00000183798	26.4657	0.0214863	0.100985	0.408326	0.74379	20	EMILIN3	protein_coding	ENST00000332312
ENSG00000170919	379.057	-0.0389384	0.0743906	0.408466	0.743931	13	TPT1-AS1	lncRNA	ENST00000659577,ENST00000661291,ENST00000523445,ENST00000521507,ENST00000522673,ENST00000654626,ENST00000665962,ENST00000379050,ENST00000520622,ENST00000668256,ENST00000664881,ENST00000652823,ENST00000668209,ENST00000657761,ENST00000520585,ENST00000663584,ENST00000520310,ENST00000669627,ENST00000655124,ENST00000658870,ENST00000653307,ENST00000660680,ENST00000661180,ENST00000524062,ENST00000412946,ENST00000662614,ENST00000655666,ENST00000662212,ENST00000521336,ENST00000522845,ENST00000517509,ENST00000519454,ENST00000330825,ENST00000658500,ENST00000655385,ENST00000434849,ENST00000654229,ENST00000619457,ENST00000520590,ENST00000520924,ENST00000670765,ENST00000618947,ENST00000665079,ENST00000667948,ENST00000520432,ENST00000523506,ENST00000655984,ENST00000669281,ENST00000522859,ENST00000665586
ENSG00000116095	333.378	-0.0393953	0.0695772	0.408588	0.744086	2	PLEKHA3	protein_coding	ENST00000461474,ENST00000421187,ENST00000453653,ENST00000234453
ENSG00000131013	336.634	0.0391805	0.0726572	0.408643	0.74412	6	PPIL4	protein_coding	ENST00000253329,ENST00000340881
ENSG00000101004	989.683	-0.03928	0.0716448	0.408682	0.744124	20	NINL	protein_coding	ENST00000464285,ENST00000489780,ENST00000336104,ENST00000496509,ENST00000461642,ENST00000422516,ENST00000278886
ENSG00000137815	2226.49	0.0358255	0.0521235	0.408751	0.74414	15	RTF1	protein_coding	ENST00000560447,ENST00000462276,ENST00000558298,ENST00000561076,ENST00000389629,ENST00000473214,ENST00000558117
ENSG00000180900	1377.12	0.0373423	0.0798948	0.4088	0.74414	8	SCRIB	protein_coding	ENST00000356994,ENST00000525051,ENST00000546337,ENST00000320476,ENST00000674065,ENST00000531942,ENST00000377533,ENST00000531163,ENST00000674084,ENST00000526832
ENSG00000182326	64.78	0.0272604	0.0938214	0.408768	0.74414	12	C1S	protein_coding	ENST00000360817,ENST00000495061,ENST00000443875,ENST00000470326,ENST00000541647,ENST00000402681,ENST00000406697,ENST00000463798,ENST00000473545,ENST00000413211,ENST00000489541,ENST00000617865,ENST00000497061,ENST00000488701,ENST00000461983,ENST00000328916,ENST00000403949,ENST00000543187,ENST00000495053,ENST00000542978,ENST00000423384
ENSG00000188352	548.759	-0.0393677	0.0680276	0.408852	0.744168	9	FOCAD	protein_coding	ENST00000338382,ENST00000604828,ENST00000603844,ENST00000380249,ENST00000603648,ENST00000604103,ENST00000603552,ENST00000603044,ENST00000603631,ENST00000605086,ENST00000604254,ENST00000604036,ENST00000603695,ENST00000603492,ENST00000605031,ENST00000605852,ENST00000603610
ENSG00000119878	238.404	-0.0360086	0.0827465	0.408925	0.744234	2	CRIPT	protein_coding	ENST00000486447,ENST00000238892
ENSG00000179943	387.496	-0.0392643	0.0715442	0.408965	0.744241	19	FIZ1	protein_coding	ENST00000221665,ENST00000587414,ENST00000592585,ENST00000587678,ENST00000590714
ENSG00000197892	164.568	0.038723	0.0752477	0.409047	0.744323	8	KIF13B	protein_coding	ENST00000523968,ENST00000521515,ENST00000524189,ENST00000522355,ENST00000522846,ENST00000523130
ENSG00000178127	4.08548	-0.0157727	0.125431	0.409165	0.744471	18	NDUFV2	protein_coding	ENST00000474350,ENST00000583375,ENST00000497577,ENST00000318388,ENST00000483511,ENST00000577703,ENST00000465096,ENST00000400033,ENST00000474740
ENSG00000125966	3014.69	-0.0392062	0.0714468	0.409744	0.744595	20	MMP24	protein_coding	ENST00000246186
ENSG00000131495	205.838	0.0376717	0.0788124	0.409729	0.744595	5	NDUFA2	protein_coding	ENST00000252102,ENST00000510680,ENST00000512088,ENST00000502960
ENSG00000139613	4110.98	-0.0392706	0.0704464	0.40972	0.744595	12	SMARCC2	protein_coding	ENST00000267064,ENST00000552931,ENST00000394023,ENST00000550859,ENST00000549757,ENST00000552566,ENST00000549209,ENST00000550164,ENST00000347471,ENST00000552674,ENST00000547356,ENST00000552627,ENST00000548130,ENST00000550519,ENST00000550150
ENSG00000139719	227.715	-0.0385351	0.0759164	0.409515	0.744595	12	VPS33A	protein_coding	ENST00000541169,ENST00000540669,ENST00000544349,ENST00000451053,ENST00000536212,ENST00000643696,ENST00000543633,ENST00000542790,ENST00000267199
ENSG00000162585	541.215	-0.0393094	0.0700031	0.409469	0.744595	1	FAAP20	protein_coding	ENST00000476803,ENST00000440825,ENST00000497675,ENST00000487186,ENST00000514625,ENST00000378546,ENST00000401813,ENST00000420515,ENST00000428120,ENST00000378543,ENST00000400919,ENST00000400918,ENST00000414253,ENST00000420964,ENST00000469733
ENSG00000169241	76.6571	0.0326408	0.0877722	0.409686	0.744595	1	SLC50A1	protein_coding	ENST00000368405,ENST00000484027,ENST00000490276,ENST00000475824,ENST00000622581,ENST00000506037,ENST00000479579,ENST00000650403,ENST00000490770,ENST00000368401,ENST00000368404,ENST00000465546,ENST00000484157,ENST00000488609,ENST00000303343
ENSG00000186369	58.9929	-0.0302304	0.090601	0.409737	0.744595	14	LINC00643	transcribed_unitary_pseudogene	ENST00000334389,ENST00000553426,ENST00000555934,ENST00000637212,ENST00000623219,ENST00000555518,ENST00000623985
ENSG00000198162	1331.28	0.0392105	0.0717145	0.409431	0.744595	1	MAN1A2	protein_coding	ENST00000421535,ENST00000422329,ENST00000356554,ENST00000449370,ENST00000482811
ENSG00000225630	700.273	-0.027165	0.0938782	0.409382	0.744595	1	MTND2P28	unprocessed_pseudogene	ENST00000457540
ENSG00000228906	3.04908	-0.0151934	0.139567	0.409572	0.744595	X	AL353804.1	lncRNA	ENST00000444482
ENSG00000259234	19.2006	-0.0224519	0.0993839	0.409677	0.744595	15	ANKRD34C-AS1	lncRNA	ENST00000557790,ENST00000560872,ENST00000560452,ENST00000661500,ENST00000560732,ENST00000559225,ENST00000560533,ENST00000668181,ENST00000661423,ENST00000559979,ENST00000671603,ENST00000558297
ENSG00000259780	4.39342	0.0158393	0.124227	0.409583	0.744595	16	AC009065.2	lncRNA	ENST00000564055
ENSG00000262312	4.07119	-0.0155625	0.12888	0.409342	0.744595	16	AC004494.1	lncRNA	ENST00000573820,ENST00000613210
ENSG00000279613	2.61584	0.0150487	0.153408	0.409489	0.744595	17	AC124283.5	TEC	ENST00000624661
ENSG00000160323	301.773	-0.0324408	0.0880047	0.4099	0.744811	9	ADAMTS13	protein_coding	ENST00000356589,ENST00000371929,ENST00000371910,ENST00000355699,ENST00000371911,ENST00000485925,ENST00000371916,ENST00000495234,ENST00000474918
ENSG00000050393	612.786	-0.0382848	0.0603356	0.409971	0.744828	6	MCUR1	protein_coding	ENST00000607303,ENST00000488770,ENST00000379170
ENSG00000166508	1023.46	0.0386466	0.0752262	0.410011	0.744828	7	MCM7	protein_coding	ENST00000465688,ENST00000489841,ENST00000463722,ENST00000343023,ENST00000303887,ENST00000425308,ENST00000621318,ENST00000493352,ENST00000354230,ENST00000465738,ENST00000467516,ENST00000491245,ENST00000485286
ENSG00000287045	3.62942	0.0153323	0.133674	0.410019	0.744828	3	AC072028.1	lncRNA	ENST00000664914
ENSG00000145439	258.582	-0.0377503	0.0784744	0.410186	0.744998	4	CBR4	protein_coding	ENST00000510042,ENST00000509108,ENST00000306193,ENST00000506808,ENST00000507752,ENST00000504480,ENST00000504561
ENSG00000280649	18.9219	-0.0240535	0.0972593	0.410174	0.744998	1	AC245100.8	TEC	ENST00000629247,ENST00000638752
ENSG00000109079	823.574	0.0383663	0.0608144	0.410249	0.745047	17	TNFAIP1	protein_coding	ENST00000582302,ENST00000578158,ENST00000544907,ENST00000577535,ENST00000583213,ENST00000226225
ENSG00000167925	61.1276	0.0335152	0.086548	0.410349	0.745157	17	GHDC	protein_coding	ENST00000590520,ENST00000588762,ENST00000585375,ENST00000301671,ENST00000593209,ENST00000590249,ENST00000414034,ENST00000428494,ENST00000586692,ENST00000587427,ENST00000588352,ENST00000585735
ENSG00000204574	1002.15	0.038529	0.0616731	0.410383	0.745157	6	ABCF1	protein_coding	ENST00000468958,ENST00000326195,ENST00000376545,ENST00000479542,ENST00000441867,ENST00000475993,ENST00000542772
ENSG00000198478	424.319	0.0389682	0.0731005	0.410496	0.745296	6	SH3BGRL2	protein_coding	ENST00000369838
ENSG00000185753	202.619	0.0371707	0.0799616	0.410573	0.745369	X	CXorf38	protein_coding	ENST00000378426,ENST00000378421,ENST00000327877
ENSG00000218283	36.813	0.0297316	0.0910788	0.41061	0.745369	1	MORF4L1P1	processed_pseudogene	ENST00000404582
ENSG00000062485	2533.07	0.035583	0.0519677	0.411126	0.745377	12	CS	protein_coding	ENST00000551936,ENST00000351328,ENST00000550700,ENST00000552222,ENST00000547298,ENST00000549143,ENST00000551137,ENST00000548041,ENST00000547283,ENST00000546891,ENST00000550996,ENST00000551441,ENST00000552688,ENST00000542324,ENST00000551155,ENST00000552331,ENST00000551968,ENST00000548849,ENST00000547449,ENST00000546621,ENST00000550655,ENST00000546930,ENST00000547912,ENST00000550734,ENST00000546585,ENST00000549221,ENST00000551253,ENST00000551430,ENST00000548746,ENST00000548567,ENST00000551473,ENST00000550159,ENST00000550044
ENSG00000068366	1777.92	-0.0362482	0.0819434	0.411065	0.745377	X	ACSL4	protein_coding	ENST00000672401,ENST00000514500,ENST00000340800,ENST00000348502,ENST00000439581,ENST00000502391,ENST00000504383,ENST00000469857,ENST00000671846,ENST00000469796,ENST00000505855,ENST00000673016,ENST00000505075,ENST00000672282,ENST00000508092
ENSG00000101187	100.467	0.0335099	0.0864877	0.410993	0.745377	20	SLCO4A1	protein_coding	ENST00000466818,ENST00000370507,ENST00000217159,ENST00000495889,ENST00000470412,ENST00000497209,ENST00000497919,ENST00000466961,ENST00000451793
ENSG00000103187	2757.26	0.0389548	0.0645892	0.410746	0.745377	16	COTL1	protein_coding	ENST00000564662,ENST00000567786,ENST00000564057,ENST00000567278,ENST00000561707,ENST00000262428
ENSG00000115364	204.322	0.0377533	0.0783176	0.410783	0.745377	2	MRPL19	protein_coding	ENST00000476622,ENST00000492255,ENST00000453233,ENST00000409374,ENST00000358788,ENST00000393909,ENST00000493686
ENSG00000132692	30.408	-0.0256869	0.0953429	0.410953	0.745377	1	BCAN	protein_coding	ENST00000496038,ENST00000491823,ENST00000441358,ENST00000479949,ENST00000329117,ENST00000457777,ENST00000361588,ENST00000424639
ENSG00000134461	102.867	-0.0364953	0.0814754	0.410788	0.745377	10	ANKRD16	protein_coding	ENST00000380094,ENST00000191063,ENST00000492368,ENST00000380092
ENSG00000169992	4124.04	-0.0390107	0.0650795	0.410741	0.745377	17	NLGN2	protein_coding	ENST00000572893,ENST00000570940,ENST00000575301,ENST00000302926
ENSG00000204311	30.3582	-0.0256454	0.0953893	0.410937	0.745377	2	PJVK	protein_coding	ENST00000642762,ENST00000643738,ENST00000437056,ENST00000444615,ENST00000442710,ENST00000642492,ENST00000643768,ENST00000375129,ENST00000645572,ENST00000642192,ENST00000645762,ENST00000647226,ENST00000644580,ENST00000645817,ENST00000644554
ENSG00000213463	352.139	0.0387081	0.0744463	0.411085	0.745377	14	SYNJ2BP	protein_coding	ENST00000256366,ENST00000554216
ENSG00000226091	2.37909	-0.0150771	0.142673	0.411103	0.745377	12	LINC00937	lncRNA	ENST00000537659,ENST00000536539,ENST00000538304,ENST00000420040,ENST00000539348,ENST00000536560,ENST00000544461
ENSG00000227953	90.8046	0.028158	0.0927243	0.410991	0.745377	1	LINC01341	lncRNA	ENST00000421003,ENST00000662358,ENST00000670093,ENST00000419361,ENST00000426089,ENST00000509202,ENST00000505748,ENST00000655681,ENST00000663201,ENST00000652908
ENSG00000233901	7.0955	0.0177167	0.11021	0.411038	0.745377	9	LINC01503	lncRNA	ENST00000654735,ENST00000661745,ENST00000427109,ENST00000423122,ENST00000444125,ENST00000660635,ENST00000657393,ENST00000436710,ENST00000654190,ENST00000665063,ENST00000660036,ENST00000657886,ENST00000654148,ENST00000667257,ENST00000659864,ENST00000666671,ENST00000657651
ENSG00000259460	11.2388	-0.0177261	0.110157	0.411103	0.745377	15	AC078909.1	lncRNA	ENST00000559509
ENSG00000018869	27.4781	0.0266857	0.0942023	0.411963	0.745863	19	ZNF582	protein_coding	ENST00000301310,ENST00000589895,ENST00000593145,ENST00000619584,ENST00000589143,ENST00000586929,ENST00000587778
ENSG00000063169	448.186	0.0390037	0.0662422	0.41209	0.745863	19	BICRA	protein_coding	ENST00000396720,ENST00000594866,ENST00000602258,ENST00000614245
ENSG00000095951	484.387	0.0357584	0.0828074	0.411664	0.745863	6	HIVEP1	protein_coding	ENST00000487103,ENST00000379388,ENST00000541134,ENST00000399469,ENST00000478545,ENST00000627968,ENST00000491710,ENST00000484210,ENST00000442081
ENSG00000102934	2.3629	0.0149503	0.159519	0.411517	0.745863	16	PLLP	protein_coding	ENST00000564018,ENST00000564376,ENST00000569059,ENST00000613167,ENST00000219207
ENSG00000129083	1443.91	0.0385879	0.0627387	0.411977	0.745863	11	COPB1	protein_coding	ENST00000534234,ENST00000529210,ENST00000439561,ENST00000525214,ENST00000534771,ENST00000526527,ENST00000533096,ENST00000249923,ENST00000529866,ENST00000526191,ENST00000532088,ENST00000533533
ENSG00000152092	3020.67	-0.0378396	0.077745	0.41194	0.745863	1	ASTN1	protein_coding	ENST00000281881,ENST00000367657,ENST00000361833,ENST00000424564,ENST00000473640
ENSG00000163947	331.468	0.0391401	0.067992	0.411537	0.745863	3	ARHGEF3	protein_coding	ENST00000296315,ENST00000498517,ENST00000477440,ENST00000486829,ENST00000465659,ENST00000473779,ENST00000481422,ENST00000468466,ENST00000413728,ENST00000468727,ENST00000497267,ENST00000338458,ENST00000477833,ENST00000495373,ENST00000496106
ENSG00000174915	698.065	0.0390223	0.071547	0.411826	0.745863	11	PTDSS2	protein_coding	ENST00000530087,ENST00000526878,ENST00000531411,ENST00000528617,ENST00000526558,ENST00000531520,ENST00000527479,ENST00000525727,ENST00000530029,ENST00000308020,ENST00000527325,ENST00000532614,ENST00000525059
ENSG00000176407	1014.68	-0.038438	0.0618444	0.411879	0.745863	2	KCMF1	protein_coding	ENST00000456682,ENST00000428691,ENST00000453448,ENST00000409785
ENSG00000176840	92.5473	0.032114	0.0882256	0.411928	0.745863	19	MIR7-3HG	lncRNA	ENST00000669408,ENST00000656469,ENST00000592663,ENST00000654084,ENST00000666978,ENST00000662608,ENST00000662725,ENST00000657100,ENST00000588923,ENST00000586721,ENST00000669700,ENST00000663176,ENST00000655163,ENST00000655375,ENST00000317292,ENST00000592709,ENST00000663010,ENST00000589368,ENST00000654534,ENST00000667215,ENST00000658818,ENST00000658545,ENST00000656089,ENST00000657474,ENST00000667444,ENST00000664951,ENST00000588711,ENST00000588758,ENST00000669889,ENST00000660889,ENST00000653012,ENST00000660172,ENST00000663804,ENST00000668602,ENST00000669248,ENST00000653316,ENST00000653646,ENST00000666837,ENST00000655494,ENST00000660973,ENST00000667223,ENST00000653355,ENST00000670131,ENST00000665092,ENST00000591008,ENST00000661584,ENST00000666056,ENST00000670508,ENST00000589639
ENSG00000178927	650.244	-0.036387	0.0815165	0.411895	0.745863	17	CYBC1	protein_coding	ENST00000582725,ENST00000585115,ENST00000584891,ENST00000584791,ENST00000306645,ENST00000584408,ENST00000578895,ENST00000577707,ENST00000582545,ENST00000577436,ENST00000582395,ENST00000585044,ENST00000577471,ENST00000581196,ENST00000583359,ENST00000437807,ENST00000434650,ENST00000577888,ENST00000342572,ENST00000585080,ENST00000578064,ENST00000583778,ENST00000578941,ENST00000578913,ENST00000584503,ENST00000577696,ENST00000577834,ENST00000582438,ENST00000585064,ENST00000582456,ENST00000580560,ENST00000583242,ENST00000579751,ENST00000577732,ENST00000582608,ENST00000579444,ENST00000584024,ENST00000536759,ENST00000578919,ENST00000583617
ENSG00000186765	49.1268	-0.0300179	0.0906593	0.411993	0.745863	17	FSCN2	protein_coding	ENST00000417245,ENST00000527221,ENST00000334850
ENSG00000196998	155.025	-0.0360626	0.0821573	0.41206	0.745863	X	WDR45	protein_coding	ENST00000486337,ENST00000496803,ENST00000473974,ENST00000634849,ENST00000471338,ENST00000634390,ENST00000634944,ENST00000635003,ENST00000465382,ENST00000396681,ENST00000419567,ENST00000476728,ENST00000635344,ENST00000635329,ENST00000376368,ENST00000634939,ENST00000634559,ENST00000634671,ENST00000460501,ENST00000485908,ENST00000472654,ENST00000367375,ENST00000475880,ENST00000634908,ENST00000634852,ENST00000465806,ENST00000480412,ENST00000635666,ENST00000634522,ENST00000475977,ENST00000634838,ENST00000356463,ENST00000634465,ENST00000636645,ENST00000376372,ENST00000474053,ENST00000636049,ENST00000634736,ENST00000634711,ENST00000376357,ENST00000322995,ENST00000433252,ENST00000423215,ENST00000465431
ENSG00000219507	4.3817	0.0155825	0.126562	0.411888	0.745863	X	FTH1P8	processed_pseudogene	ENST00000498161
ENSG00000243297	2.26705	-0.0151123	0.139488	0.411599	0.745863	19	RPL31P61	processed_pseudogene	ENST00000496160
ENSG00000250539	3.97753	-0.0154778	0.128381	0.411931	0.745863	5	KRT8P33	processed_pseudogene	ENST00000508125
ENSG00000258702	24.2802	0.0273638	0.0934992	0.411808	0.745863	14	AL137786.1	lncRNA	ENST00000666373,ENST00000662143,ENST00000668659,ENST00000656397,ENST00000657003,ENST00000647663,ENST00000654134,ENST00000555496,ENST00000655504,ENST00000659974,ENST00000664902,ENST00000656223,ENST00000553378,ENST00000660802,ENST00000659801,ENST00000665251,ENST00000655609,ENST00000660184,ENST00000655974,ENST00000667340,ENST00000663585
ENSG00000261221	510.186	-0.0385128	0.0750549	0.412027	0.745863	19	ZNF865	protein_coding	ENST00000568956,ENST00000630143
ENSG00000280989	6.54158	-0.0167309	0.115129	0.411737	0.745863	6	LINC00581	lncRNA	ENST00000652307,ENST00000630914
ENSG00000087460	24521.4	-0.0377984	0.0590454	0.41218	0.745893	20	GNAS	protein_coding	ENST00000478585,ENST00000479025,ENST00000349036,ENST00000371081,ENST00000477931,ENST00000371095,ENST00000462499,ENST00000450130,ENST00000468895,ENST00000453292,ENST00000475610,ENST00000484504,ENST00000481039,ENST00000464624,ENST00000476935,ENST00000338783,ENST00000667293,ENST00000657090,ENST00000485673,ENST00000496934,ENST00000371075,ENST00000371099,ENST00000371098,ENST00000488546,ENST00000492907,ENST00000603546,ENST00000423897,ENST00000472183,ENST00000313949,ENST00000480232,ENST00000354359,ENST00000482112,ENST00000476196,ENST00000464960,ENST00000493744,ENST00000483387,ENST00000480975,ENST00000306090,ENST00000469431,ENST00000306120,ENST00000464788,ENST00000481768,ENST00000494081,ENST00000487862,ENST00000656419,ENST00000371102,ENST00000461152,ENST00000371100,ENST00000467321,ENST00000491348,ENST00000493958,ENST00000470512,ENST00000487981,ENST00000488652,ENST00000467227,ENST00000490374,ENST00000419558,ENST00000371085,ENST00000604005,ENST00000663479,ENST00000265620
ENSG00000123143	2515.16	-0.0385535	0.0626231	0.412159	0.745893	19	PKN1	protein_coding	ENST00000586039,ENST00000585619,ENST00000586557,ENST00000587215,ENST00000586237,ENST00000242783,ENST00000592960,ENST00000590097,ENST00000342216,ENST00000592794,ENST00000586900,ENST00000587429,ENST00000591461,ENST00000585839,ENST00000588200
ENSG00000149054	18.2573	-0.0233902	0.0979133	0.412303	0.745918	11	ZNF215	protein_coding	ENST00000529755,ENST00000532533,ENST00000610573,ENST00000414517,ENST00000278319,ENST00000636097,ENST00000529903,ENST00000636606,ENST00000527171
ENSG00000160305	705.47	0.0389546	0.0719284	0.412233	0.745918	21	DIP2A	protein_coding	ENST00000494435,ENST00000457905,ENST00000472364,ENST00000435722,ENST00000417564,ENST00000479654,ENST00000478105,ENST00000466639,ENST00000473752,ENST00000400274,ENST00000480553,ENST00000651436,ENST00000481883
ENSG00000259394	1.93489	0.0149165	0.161515	0.412275	0.745918	15	AC079328.1	processed_pseudogene	ENST00000560358
ENSG00000218175	6.31739	0.0173259	0.111663	0.412351	0.745937	2	AC016739.1	processed_pseudogene	ENST00000405359
ENSG00000151617	35.7586	0.0185537	0.106957	0.412526	0.746121	4	EDNRA	protein_coding	ENST00000514245,ENST00000503721,ENST00000510697,ENST00000651419,ENST00000648866,ENST00000506066,ENST00000324300,ENST00000511804,ENST00000358556
ENSG00000168490	657.483	-0.0375736	0.078427	0.412523	0.746121	8	PHYHIP	protein_coding	ENST00000522869,ENST00000321613,ENST00000454243,ENST00000523252,ENST00000518274
ENSG00000235049	3.50797	0.0152501	0.132944	0.412609	0.746205	12	LINC00940	lncRNA	ENST00000418006
ENSG00000124226	656.917	0.0387627	0.0645404	0.412977	0.746601	20	RNF114	protein_coding	ENST00000625177,ENST00000623732,ENST00000624666,ENST00000244061,ENST00000622999,ENST00000624620,ENST00000623528,ENST00000622920
ENSG00000188761	14.6227	0.0209452	0.101452	0.412885	0.746601	1	BCL2L15	protein_coding	ENST00000393316,ENST00000650418,ENST00000486485,ENST00000471267,ENST00000393320,ENST00000488450,ENST00000369580
ENSG00000228232	8.35935	0.017313	0.11159	0.412922	0.746601	X	GAPDHP1	processed_pseudogene	ENST00000452570
ENSG00000234444	168.799	0.0372057	0.0793706	0.412945	0.746601	7	ZNF736	protein_coding	ENST00000423484,ENST00000355095,ENST00000493036,ENST00000606716,ENST00000492322,ENST00000488621,ENST00000438373,ENST00000465343
ENSG00000275389	6.78745	-0.0179615	0.10886	0.413011	0.746601	12	AC068790.9	lncRNA	ENST00000621669
ENSG00000131174	722.897	-0.0387102	0.0733843	0.413098	0.746625	X	COX7B	protein_coding	ENST00000647835,ENST00000475465,ENST00000650309,ENST00000373335
ENSG00000147099	95.279	-0.0364876	0.081089	0.413089	0.746625	X	HDAC8	protein_coding	ENST00000647654,ENST00000649242,ENST00000436675,ENST00000648711,ENST00000650471,ENST00000412342,ENST00000648731,ENST00000650636,ENST00000650477,ENST00000648285,ENST00000650076,ENST00000649518,ENST00000650126,ENST00000478743,ENST00000415409,ENST00000647886,ENST00000648158,ENST00000373589,ENST00000648577,ENST00000444609,ENST00000373560,ENST00000648939,ENST00000647594,ENST00000373583,ENST00000373568,ENST00000647974,ENST00000649097,ENST00000648855,ENST00000648834,ENST00000439122,ENST00000648850,ENST00000647606,ENST00000648504,ENST00000648101,ENST00000647641,ENST00000648276,ENST00000649274,ENST00000649543,ENST00000649752,ENST00000421523,ENST00000648036,ENST00000648962,ENST00000470998,ENST00000649116,ENST00000373559,ENST00000373556,ENST00000373554,ENST00000647859,ENST00000650604,ENST00000373571,ENST00000648139,ENST00000648298,ENST00000647718,ENST00000373573,ENST00000648870,ENST00000648452,ENST00000649181,ENST00000648459,ENST00000647980,ENST00000486704
ENSG00000075539	478.077	0.0359045	0.0822833	0.413249	0.746833	4	FRYL	protein_coding	ENST00000506685,ENST00000502520,ENST00000673760,ENST00000641795,ENST00000505437,ENST00000509886,ENST00000503339,ENST00000507711,ENST00000505759,ENST00000511343,ENST00000514783,ENST00000512297,ENST00000503238,ENST00000358350,ENST00000502925,ENST00000302806,ENST00000512810,ENST00000515684,ENST00000514617,ENST00000513401,ENST00000507873
ENSG00000116688	2278.61	-0.037235	0.0572981	0.413322	0.746834	1	MFN2	protein_coding	ENST00000444836,ENST00000490079,ENST00000497302,ENST00000235329,ENST00000412236,ENST00000484391
ENSG00000151553	744.117	-0.036877	0.0801126	0.413434	0.746834	10	FAM160B1	protein_coding	ENST00000369248,ENST00000411414,ENST00000369250,ENST00000369246
ENSG00000166881	74.5266	0.0288095	0.0918611	0.413402	0.746834	12	NEMP1	protein_coding	ENST00000554340,ENST00000553654,ENST00000300128,ENST00000379391
ENSG00000169223	920.434	0.0388394	0.0656902	0.413507	0.746834	5	LMAN2	protein_coding	ENST00000502560,ENST00000504071,ENST00000506310,ENST00000502721,ENST00000303127,ENST00000515209,ENST00000513877,ENST00000514458
ENSG00000239264	8.6908	-0.0175036	0.110608	0.413433	0.746834	6	TXNDC5	protein_coding	ENST00000469459,ENST00000379757,ENST00000475802,ENST00000460138,ENST00000473453
ENSG00000243960	5.63481	0.0159428	0.12094	0.413475	0.746834	1	AL390195.2	lncRNA	ENST00000445680,ENST00000416099
ENSG00000284738	2.09469	0.0148919	0.153477	0.413429	0.746834	1	AL358472.5	lncRNA	ENST00000641267,ENST00000641448
ENSG00000197111	1628.22	-0.0388841	0.0663787	0.413636	0.747002	12	PCBP2	protein_coding	ENST00000550585,ENST00000549863,ENST00000550910,ENST00000437231,ENST00000549272,ENST00000546652,ENST00000562264,ENST00000359282,ENST00000553064,ENST00000547987,ENST00000552296,ENST00000552980,ENST00000439930,ENST00000359462,ENST00000548190,ENST00000547859,ENST00000550733,ENST00000455667,ENST00000550192,ENST00000551104,ENST00000547048,ENST00000552819,ENST00000550520,ENST00000546463,ENST00000447282,ENST00000548933
ENSG00000111364	380.33	0.0364542	0.0810552	0.413693	0.747038	12	DDX55	protein_coding	ENST00000545042,ENST00000544429,ENST00000539934,ENST00000238146,ENST00000354291,ENST00000544738,ENST00000541259,ENST00000543016,ENST00000542286,ENST00000538744,ENST00000540763,ENST00000421670,ENST00000536079
ENSG00000088826	211.593	-0.0370318	0.0796325	0.413861	0.747118	20	SMOX	protein_coding	ENST00000621355,ENST00000305958,ENST00000493223,ENST00000486998,ENST00000484515,ENST00000494098,ENST00000346595,ENST00000457205,ENST00000278795,ENST00000379460,ENST00000466004,ENST00000339123
ENSG00000100239	1210.03	0.0369242	0.0799038	0.413884	0.747118	22	PPP6R2	protein_coding	ENST00000359139,ENST00000473283,ENST00000401672,ENST00000216061,ENST00000470046,ENST00000395744,ENST00000612753,ENST00000395741,ENST00000427222
ENSG00000276742	2.44406	-0.0150662	0.137436	0.413845	0.747118	10	AL731566.3	lncRNA	ENST00000618971
ENSG00000283696	2.69302	0.0148784	0.152914	0.413832	0.747118	1	AL592295.4	lncRNA	ENST00000636161
ENSG00000119943	36.4883	0.0239953	0.0970439	0.413974	0.747214	10	PYROXD2	protein_coding	ENST00000483923,ENST00000462874,ENST00000370575,ENST00000464808,ENST00000494941
ENSG00000138134	140.974	0.0350547	0.0837429	0.414016	0.747223	10	STAMBPL1	protein_coding	ENST00000468698,ENST00000371924,ENST00000371927,ENST00000371926,ENST00000371922,ENST00000461650
ENSG00000277806	16.0678	-0.0231408	0.0980926	0.414071	0.747258	19	AC006213.4	lncRNA	ENST00000616184
ENSG00000005471	2.00057	0.0148115	0.172683	0.41414	0.747315	7	ABCB4	protein_coding	ENST00000469770,ENST00000453593,ENST00000644106,ENST00000359206,ENST00000649586,ENST00000643670,ENST00000467983,ENST00000265723,ENST00000417608,ENST00000440025,ENST00000473795,ENST00000358400,ENST00000467079
ENSG00000097046	245.438	-0.0373317	0.0787161	0.414277	0.747431	1	CDC7	protein_coding	ENST00000234626,ENST00000426137,ENST00000497611,ENST00000486509,ENST00000428239
ENSG00000174206	31.1635	-0.0273669	0.0933248	0.414242	0.747431	12	C12orf66	protein_coding	ENST00000540673,ENST00000398055,ENST00000311915,ENST00000544871,ENST00000615991
ENSG00000272654	37.9687	-0.0279517	0.0927019	0.414346	0.747488	1	AL358472.2	lncRNA	ENST00000608236
ENSG00000248980	8.24127	-0.0185875	0.10656	0.414396	0.747513	4	AC019163.1	lncRNA	ENST00000512634
ENSG00000171604	1344	-0.0379717	0.0765343	0.414454	0.747552	5	CXXC5	protein_coding	ENST00000504844,ENST00000502716,ENST00000511457,ENST00000511048,ENST00000520967,ENST00000503511,ENST00000507139,ENST00000504944,ENST00000505812,ENST00000511591,ENST00000502336,ENST00000509238,ENST00000502295,ENST00000302517,ENST00000512816,ENST00000515038
ENSG00000169692	62.6213	0.0259216	0.0948379	0.414524	0.747612	9	AGPAT2	protein_coding	ENST00000472820,ENST00000371696,ENST00000470861,ENST00000371694,ENST00000538402
ENSG00000259933	2.99243	-0.0150259	0.137629	0.414724	0.747906	16	AC009065.3	lncRNA	ENST00000570072,ENST00000563284
ENSG00000117595	16.7195	0.0243185	0.0966	0.414836	0.747975	1	IRF6	protein_coding	ENST00000456314,ENST00000464698,ENST00000367021,ENST00000643798,ENST00000542854
ENSG00000259673	17.0702	0.0229721	0.0982527	0.414807	0.747975	15	IQCH-AS1	lncRNA	ENST00000558025,ENST00000669759,ENST00000559298,ENST00000559285,ENST00000657717,ENST00000561232,ENST00000665615,ENST00000658166,ENST00000559702,ENST00000670822
ENSG00000143322	737.173	0.0375836	0.0777577	0.414997	0.748022	1	ABL2	protein_coding	ENST00000504405,ENST00000660584,ENST00000668691,ENST00000662960,ENST00000511413,ENST00000512653,ENST00000507173,ENST00000344730,ENST00000504324,ENST00000508127,ENST00000502732,ENST00000509520,ENST00000392043,ENST00000659126,ENST00000367623
ENSG00000250579	36.8745	-0.0220817	0.0994562	0.415002	0.748022	5	AC022424.1	lncRNA	ENST00000656100,ENST00000512155,ENST00000654665,ENST00000653379
ENSG00000272157	15.2755	0.020512	0.102013	0.415005	0.748022	8	AC107373.2	lncRNA	ENST00000607735
ENSG00000283128	11.4592	-0.019151	0.104938	0.415009	0.748022	7	AC009403.2	lncRNA	ENST00000636307,ENST00000655408,ENST00000665863,ENST00000668710,ENST00000665551,ENST00000635903,ENST00000654860,ENST00000663632,ENST00000635770,ENST00000668772,ENST00000661828,ENST00000637398
ENSG00000132967	109.545	-0.032911	0.0868804	0.415155	0.748107	3	HMGB1P5	transcribed_processed_pseudogene	ENST00000451497,ENST00000255320
ENSG00000178685	52.1448	0.0283661	0.0921991	0.415239	0.748107	8	PARP10	protein_coding	ENST00000313059,ENST00000531537,ENST00000528914,ENST00000529311,ENST00000526007,ENST00000525486,ENST00000529842,ENST00000528580,ENST00000525773,ENST00000532311,ENST00000528963,ENST00000313028,ENST00000532660,ENST00000527262,ENST00000533665,ENST00000528625,ENST00000524918,ENST00000525879,ENST00000528136,ENST00000526985,ENST00000530478,ENST00000531707,ENST00000534737
ENSG00000214369	2.80506	-0.0151294	0.133319	0.415212	0.748107	2	CYB5AP2	processed_pseudogene	ENST00000379462
ENSG00000243927	280.582	-0.0382165	0.0752524	0.415093	0.748107	21	MRPS6	protein_coding	ENST00000483977,ENST00000488492,ENST00000482679,ENST00000399312,ENST00000477091
ENSG00000285799	2.33481	-0.0149585	0.139847	0.415227	0.748107	6	AL645929.3	transcribed_unprocessed_pseudogene	ENST00000432679,ENST00000647952
ENSG00000119725	3.54311	0.0149483	0.140026	0.415397	0.748316	14	ZNF410	protein_coding	ENST00000615736,ENST00000639051,ENST00000554582,ENST00000334521,ENST00000556797,ENST00000557679,ENST00000555044,ENST00000555620,ENST00000398139,ENST00000556396,ENST00000555602,ENST00000554797,ENST00000554316,ENST00000442160,ENST00000324593,ENST00000541357,ENST00000557495,ENST00000556659,ENST00000557214,ENST00000556179,ENST00000540593,ENST00000412490,ENST00000556160,ENST00000555730
ENSG00000131979	101.931	0.0332475	0.0863844	0.415446	0.748316	14	GCH1	protein_coding	ENST00000622544,ENST00000543643,ENST00000254299,ENST00000491895,ENST00000536224,ENST00000395514,ENST00000395521
ENSG00000196660	388.75	-0.0361052	0.0815074	0.415466	0.748316	1	SLC30A10	protein_coding	ENST00000356609,ENST00000366926,ENST00000484239,ENST00000484079
ENSG00000159714	103.568	-0.0310403	0.08921	0.415507	0.748324	16	ZDHHC1	protein_coding	ENST00000565726,ENST00000348579,ENST00000568650,ENST00000562122,ENST00000567311,ENST00000566075
ENSG00000101331	78.3612	-0.0322181	0.0877366	0.41577	0.748547	20	CCM2L	protein_coding	ENST00000452892,ENST00000262659
ENSG00000133393	180.493	-0.0355009	0.0826835	0.415745	0.748547	16	FOPNL	protein_coding	ENST00000255759,ENST00000575938,ENST00000573968,ENST00000575744,ENST00000573396,ENST00000573087,ENST00000572415,ENST00000573429,ENST00000575073
ENSG00000152409	586.912	-0.035794	0.0821196	0.415671	0.748547	5	JMY	protein_coding	ENST00000396137,ENST00000412001
ENSG00000170426	2.37627	-0.0150015	0.136876	0.415778	0.748547	12	SDR9C7	protein_coding	ENST00000293502
ENSG00000117450	801.848	0.0382339	0.0748413	0.415874	0.748655	1	PRDX1	protein_coding	ENST00000262746,ENST00000483583,ENST00000447184,ENST00000424390,ENST00000319248,ENST00000372079
ENSG00000092094	566.435	0.0278204	0.0927229	0.415995	0.748711	14	OSGEP	protein_coding	ENST00000556252,ENST00000554915,ENST00000556124,ENST00000556439,ENST00000206542,ENST00000553640,ENST00000555785,ENST00000553292,ENST00000554699,ENST00000555223,ENST00000554249,ENST00000555656
ENSG00000177627	2.41781	0.0147065	0.177472	0.415992	0.748711	12	C12orf54	protein_coding	ENST00000380491,ENST00000549398,ENST00000551266,ENST00000548364,ENST00000548913
ENSG00000258651	2.27942	-0.0150452	0.134921	0.416016	0.748711	14	SEC23A-AS1	lncRNA	ENST00000557350
ENSG00000167967	539.619	0.0372681	0.0784227	0.416266	0.749095	16	E4F1	protein_coding	ENST00000567111,ENST00000565090,ENST00000301727,ENST00000564930,ENST00000565413,ENST00000563643,ENST00000569796,ENST00000562589,ENST00000564139
ENSG00000160688	295.579	-0.0387416	0.0687752	0.416422	0.749242	1	FLAD1	protein_coding	ENST00000368428,ENST00000477609,ENST00000295530,ENST00000489992,ENST00000487371,ENST00000368431,ENST00000368433,ENST00000368432,ENST00000492620,ENST00000481758,ENST00000315144,ENST00000292180
ENSG00000167658	49375.8	0.0386014	0.0657378	0.416411	0.749242	19	EEF2	protein_coding	ENST00000598436,ENST00000600720,ENST00000594885,ENST00000600794,ENST00000596417,ENST00000309311,ENST00000598182
ENSG00000196503	13.8549	-0.0196858	0.103507	0.416458	0.749242	4	ARL9	protein_coding	ENST00000360096,ENST00000640821,ENST00000645327
ENSG00000115616	21.8537	0.0204658	0.10194	0.416519	0.749285	2	SLC9A2	protein_coding	ENST00000233969,ENST00000467657,ENST00000469286
ENSG00000111684	173.159	0.0350182	0.0834255	0.416786	0.749462	12	LPCAT3	protein_coding	ENST00000540090,ENST00000261407,ENST00000537179,ENST00000543794,ENST00000540060,ENST00000538910,ENST00000535021,ENST00000536971,ENST00000538987,ENST00000535479,ENST00000536797,ENST00000620843,ENST00000545459
ENSG00000124193	1711.1	0.0377241	0.0767289	0.416838	0.749462	20	SRSF6	protein_coding	ENST00000244020,ENST00000668808,ENST00000662078,ENST00000671022,ENST00000670741,ENST00000483871
ENSG00000197548	169.885	0.0382594	0.0743218	0.416715	0.749462	3	ATG7	protein_coding	ENST00000424071,ENST00000444619,ENST00000418682,ENST00000446110,ENST00000427759,ENST00000423116,ENST00000435760,ENST00000461278,ENST00000434066,ENST00000464282,ENST00000451513,ENST00000414717,ENST00000419112,ENST00000460444,ENST00000354449,ENST00000467121,ENST00000460291,ENST00000470474,ENST00000469654,ENST00000446450,ENST00000488924,ENST00000478638,ENST00000451830,ENST00000354956
ENSG00000205808	260.944	-0.0384489	0.0730565	0.416752	0.749462	9	PLPP6	protein_coding	ENST00000381883
ENSG00000231133	2.08375	-0.0149209	0.138521	0.416829	0.749462	20	HAR1B	lncRNA	ENST00000651266,ENST00000658410,ENST00000665105,ENST00000608031,ENST00000651299,ENST00000447910,ENST00000651861,ENST00000657642
ENSG00000244165	89.0723	0.0347696	0.0838667	0.416755	0.749462	19	P2RY11	protein_coding	ENST00000321826,ENST00000471843
ENSG00000123405	3.06133	0.01485	0.142206	0.41694	0.749513	12	NFE2	protein_coding	ENST00000540264,ENST00000435572,ENST00000553198,ENST00000312156,ENST00000553070
ENSG00000152455	185.796	-0.0368474	0.0794642	0.416918	0.749513	10	SUV39H2	protein_coding	ENST00000378325,ENST00000378331,ENST00000412254,ENST00000354919,ENST00000313519,ENST00000420416,ENST00000433779,ENST00000358298
ENSG00000092098	8.84982	0.0179185	0.108268	0.417088	0.74958	14	RNF31	protein_coding	ENST00000559260,ENST00000559449,ENST00000560754,ENST00000559308,ENST00000491351,ENST00000557991,ENST00000559583,ENST00000558907,ENST00000559491,ENST00000557878,ENST00000559719,ENST00000559275,ENST00000559533,ENST00000559438,ENST00000558634,ENST00000558452,ENST00000559071,ENST00000559882,ENST00000560631,ENST00000560787,ENST00000483895,ENST00000560071,ENST00000560875,ENST00000324103,ENST00000560342
ENSG00000104671	226.955	-0.0368403	0.0794511	0.417066	0.74958	8	DCTN6	protein_coding	ENST00000523666,ENST00000520829,ENST00000522141,ENST00000519830,ENST00000522540,ENST00000221114
ENSG00000162729	939.543	-0.0371677	0.0785313	0.417052	0.74958	1	IGSF8	protein_coding	ENST00000460351,ENST00000614243,ENST00000368086,ENST00000448417,ENST00000314485
ENSG00000179021	249.876	0.0374578	0.0775951	0.417124	0.74958	3	C3orf38	protein_coding	ENST00000486971,ENST00000485219,ENST00000318887,ENST00000464919
ENSG00000105825	244.922	0.0170765	0.111692	0.417342	0.749648	7	TFPI2	protein_coding	ENST00000461482,ENST00000222543,ENST00000451238,ENST00000650573,ENST00000647793,ENST00000649913
ENSG00000111540	2320.01	-0.0339152	0.0490712	0.417323	0.749648	12	RAB5B	protein_coding	ENST00000360299,ENST00000551459,ENST00000549505,ENST00000549034,ENST00000628569,ENST00000546810,ENST00000448789,ENST00000549915,ENST00000550283,ENST00000553116,ENST00000548068
ENSG00000121270	9.92817	-0.0191626	0.104589	0.41742	0.749648	16	ABCC11	protein_coding	ENST00000569172,ENST00000565329,ENST00000565487,ENST00000353782,ENST00000567385,ENST00000356608,ENST00000394748,ENST00000569991,ENST00000394747
ENSG00000139546	311.085	0.036866	0.0793433	0.417243	0.749648	12	TARBP2	protein_coding	ENST00000549572,ENST00000456234,ENST00000551741,ENST00000549679,ENST00000546889,ENST00000546763,ENST00000548971,ENST00000552650,ENST00000394357,ENST00000549028,ENST00000266987,ENST00000547541,ENST00000547388,ENST00000552817,ENST00000547064,ENST00000551157,ENST00000549610,ENST00000550147,ENST00000550407,ENST00000552857
ENSG00000167992	88.9486	0.0301014	0.0901421	0.417375	0.749648	11	VWCE	protein_coding	ENST00000398808,ENST00000538579,ENST00000613271,ENST00000301770,ENST00000538438,ENST00000535599,ENST00000535710,ENST00000335613
ENSG00000188488	17.8055	-0.0195534	0.103705	0.417229	0.749648	14	SERPINA5	protein_coding	ENST00000557598,ENST00000553780,ENST00000329597,ENST00000554633,ENST00000556730,ENST00000554276,ENST00000556064,ENST00000554866,ENST00000553511,ENST00000556775,ENST00000554220,ENST00000555681
ENSG00000270091	18.0586	-0.0236786	0.0971688	0.417395	0.749648	17	AC015726.1	lncRNA	ENST00000602353,ENST00000602532
ENSG00000070214	164.404	-0.0377472	0.076365	0.417688	0.749716	9	SLC44A1	protein_coding	ENST00000436716,ENST00000607701,ENST00000374724,ENST00000374720,ENST00000374723,ENST00000470972,ENST00000607692
ENSG00000086848	301.589	-0.0386411	0.0690288	0.417623	0.749716	11	ALG9	protein_coding	ENST00000619129,ENST00000618252,ENST00000613181,ENST00000524671,ENST00000527714,ENST00000530851,ENST00000398006,ENST00000616540,ENST00000531154,ENST00000527294,ENST00000532425,ENST00000612489,ENST00000614444,ENST00000530723,ENST00000525910,ENST00000527212,ENST00000526272
ENSG00000092020	360.328	-0.037167	0.0783727	0.417706	0.749716	14	PPP2R3C	protein_coding	ENST00000553273,ENST00000261475,ENST00000555614,ENST00000554563,ENST00000556254,ENST00000557773,ENST00000554265,ENST00000555219,ENST00000557278,ENST00000553282,ENST00000554361,ENST00000554899,ENST00000557074,ENST00000554488,ENST00000555630,ENST00000557217,ENST00000554222,ENST00000555644,ENST00000557288,ENST00000555726
ENSG00000181284	7.6424	0.0168385	0.112843	0.417621	0.749716	17	TMEM102	protein_coding	ENST00000323206,ENST00000396568
ENSG00000188672	5.60588	-0.0158488	0.119977	0.417715	0.749716	1	RHCE	protein_coding	ENST00000349438,ENST00000346452,ENST00000413854,ENST00000294413,ENST00000349320,ENST00000340849,ENST00000495048,ENST00000527187,ENST00000527747,ENST00000533771
ENSG00000236209	2.10498	-0.0147987	0.144299	0.417526	0.749716	2	AC104135.1	lncRNA	ENST00000418001
ENSG00000271895	15.2681	-0.0225255	0.0986152	0.417663	0.749716	1	AL109811.2	lncRNA	ENST00000607145,ENST00000612387
ENSG00000068001	267.379	0.0379331	0.0753547	0.418248	0.750078	3	HYAL2	protein_coding	ENST00000428028,ENST00000447092,ENST00000415028,ENST00000442581,ENST00000395139,ENST00000424190,ENST00000458018,ENST00000481597,ENST00000426286,ENST00000357750
ENSG00000079332	1398.63	0.0377756	0.0760823	0.418177	0.750078	10	SAR1A	protein_coding	ENST00000477464,ENST00000373242,ENST00000373236,ENST00000373241,ENST00000452767,ENST00000373238,ENST00000431664,ENST00000373239
ENSG00000100902	46.7535	0.0271374	0.0932863	0.418238	0.750078	14	PSMA6	protein_coding	ENST00000555050,ENST00000556167,ENST00000622405,ENST00000553809,ENST00000261479,ENST00000554961,ENST00000627895,ENST00000554541,ENST00000554457,ENST00000556506,ENST00000554843,ENST00000554620,ENST00000556221,ENST00000540871,ENST00000628955,ENST00000555764,ENST00000553688
ENSG00000135587	48.0224	0.0308544	0.0892076	0.418128	0.750078	6	SMPD2	protein_coding	ENST00000458487,ENST00000439615,ENST00000258052
ENSG00000167202	365.657	0.0385446	0.0709904	0.417994	0.750078	15	TBC1D2B	protein_coding	ENST00000459715,ENST00000409931,ENST00000497942,ENST00000492078,ENST00000482562,ENST00000472786,ENST00000418039,ENST00000465531,ENST00000486703,ENST00000300584,ENST00000491479,ENST00000435468
ENSG00000171860	2.1457	0.0147118	0.152687	0.418103	0.750078	12	C3AR1	protein_coding	ENST00000546241,ENST00000307637
ENSG00000181481	7.13795	0.015648	0.121984	0.418036	0.750078	17	RNF135	protein_coding	ENST00000324689,ENST00000580444,ENST00000443677,ENST00000328381,ENST00000535306,ENST00000434242
ENSG00000204366	686.342	-0.0375164	0.0770778	0.418217	0.750078	6	ZBTB12	protein_coding	ENST00000375527
ENSG00000274124	2.60331	-0.0147401	0.148396	0.418016	0.750078	12	AC074029.3	lncRNA	ENST00000618623
ENSG00000085552	612.176	-0.0365614	0.0798783	0.418492	0.750449	1	IGSF9	protein_coding	ENST00000361509,ENST00000476102,ENST00000368094,ENST00000493195,ENST00000611023,ENST00000496645
ENSG00000050628	271.093	-0.0359936	0.0811967	0.418651	0.750648	1	PTGER3	protein_coding	ENST00000361210,ENST00000497146,ENST00000351052,ENST00000460330,ENST00000628037,ENST00000356595,ENST00000370924,ENST00000370931,ENST00000306666,ENST00000370932,ENST00000479353,ENST00000354608
ENSG00000254413	5.51012	-0.0149639	0.134043	0.418677	0.750648	22	CHKB-CPT1B	protein_coding	ENST00000452668,ENST00000453634,ENST00000492556
ENSG00000172531	799.982	0.0381047	0.0632091	0.418738	0.750692	11	PPP1CA	protein_coding	ENST00000529724,ENST00000358239,ENST00000526510,ENST00000312989,ENST00000537694,ENST00000546202,ENST00000527663,ENST00000532279,ENST00000542876,ENST00000376745,ENST00000532446
ENSG00000272870	11.1281	-0.0200024	0.10258	0.418813	0.75076	4	SAP30-DT	lncRNA	ENST00000609153,ENST00000609900,ENST00000651702,ENST00000608892,ENST00000608794,ENST00000658397,ENST00000666010
ENSG00000167705	28.5232	0.0257056	0.0947679	0.418866	0.750789	17	RILP	protein_coding	ENST00000301336,ENST00000570858,ENST00000574810,ENST00000573398
ENSG00000080371	1134.42	-0.0380661	0.0742318	0.419226	0.751039	12	RAB21	protein_coding	ENST00000358546,ENST00000547246,ENST00000552686,ENST00000261263
ENSG00000081665	476.663	-0.0378327	0.0752775	0.419657	0.751039	19	ZNF506	protein_coding	ENST00000591639,ENST00000595825,ENST00000540806,ENST00000450683,ENST00000590319,ENST00000545006,ENST00000590766,ENST00000587452,ENST00000587461,ENST00000586260,ENST00000587822,ENST00000443905
ENSG00000099337	11.8796	0.0190065	0.104724	0.419302	0.751039	19	KCNK6	protein_coding	ENST00000263372,ENST00000588137
ENSG00000100335	975.796	0.033669	0.0488949	0.419648	0.751039	22	MIEF1	protein_coding	ENST00000404569,ENST00000489792,ENST00000325301,ENST00000465564,ENST00000433117,ENST00000494219,ENST00000479514,ENST00000467866,ENST00000478342,ENST00000402881,ENST00000481746,ENST00000464629,ENST00000428069,ENST00000434364
ENSG00000101104	99.4333	0.0217957	0.0995081	0.419231	0.751039	20	PABPC1L	protein_coding	ENST00000217074,ENST00000372824,ENST00000674382,ENST00000479873,ENST00000217073,ENST00000489068,ENST00000372822,ENST00000372826,ENST00000474208,ENST00000476056,ENST00000674318,ENST00000490798,ENST00000217075,ENST00000674244,ENST00000255136,ENST00000482486,ENST00000537323,ENST00000465761,ENST00000372819
ENSG00000111752	571.947	-0.0368034	0.0789546	0.419744	0.751039	12	PHC1	protein_coding	ENST00000540574,ENST00000535510,ENST00000541181,ENST00000538657,ENST00000540809,ENST00000433847,ENST00000539928,ENST00000543824,ENST00000544916,ENST00000544539,ENST00000537610,ENST00000539063,ENST00000542346,ENST00000433083
ENSG00000116984	361.249	0.0378177	0.0755653	0.419096	0.751039	1	MTR	protein_coding	ENST00000535889,ENST00000650888,ENST00000652483,ENST00000651455,ENST00000366576,ENST00000366577,ENST00000463959,ENST00000470570,ENST00000652435
ENSG00000134900	700.444	0.038015	0.0631814	0.41978	0.751039	13	TPP2	protein_coding	ENST00000493770,ENST00000376052,ENST00000650757,ENST00000652308,ENST00000651448,ENST00000490420,ENST00000490010,ENST00000466153,ENST00000650771,ENST00000651544,ENST00000652033,ENST00000651921,ENST00000482393,ENST00000376065,ENST00000496126,ENST00000651748,ENST00000651823
ENSG00000165195	154.136	-0.0337398	0.085224	0.41933	0.751039	X	PIGA	protein_coding	ENST00000635045,ENST00000542278,ENST00000638131,ENST00000634582,ENST00000482148,ENST00000637799,ENST00000637296,ENST00000635480,ENST00000333590,ENST00000463173,ENST00000637626,ENST00000635543,ENST00000634484,ENST00000474662,ENST00000634640,ENST00000475746,ENST00000635631,ENST00000634286,ENST00000635598
ENSG00000165813	651.029	-0.0374207	0.0769883	0.419682	0.751039	10	CCDC186	protein_coding	ENST00000369285,ENST00000369287,ENST00000369286,ENST00000497592,ENST00000648613,ENST00000490661,ENST00000428953
ENSG00000177917	114.606	0.0305685	0.0894562	0.419183	0.751039	2	ARL6IP6	protein_coding	ENST00000326446,ENST00000495469,ENST00000425034,ENST00000455875,ENST00000463690
ENSG00000180767	2.74574	0.0147821	0.139584	0.419767	0.751039	3	CHST13	protein_coding	ENST00000615522,ENST00000319340
ENSG00000183230	7.47633	-0.017587	0.10904	0.419491	0.751039	10	CTNNA3	protein_coding	ENST00000330298,ENST00000433211,ENST00000373735,ENST00000545309,ENST00000494580
ENSG00000197223	169.836	-0.0313839	0.088465	0.41929	0.751039	2	C1D	protein_coding	ENST00000470189,ENST00000409302,ENST00000485709,ENST00000410067,ENST00000479484,ENST00000355848,ENST00000407324
ENSG00000235663	7.59945	-0.0177341	0.108532	0.419275	0.751039	6	SAPCD1-AS1	lncRNA	ENST00000419679
ENSG00000240771	279.202	-0.0362918	0.0803404	0.419536	0.751039	12	ARHGEF25	protein_coding	ENST00000616622,ENST00000469072,ENST00000466399,ENST00000286494,ENST00000471370,ENST00000333972,ENST00000484357
ENSG00000247746	106.802	0.03549	0.082135	0.419418	0.751039	X	USP51	protein_coding	ENST00000586165,ENST00000500968
ENSG00000257365	69.6734	0.0300369	0.0900316	0.419671	0.751039	14	FNTB	protein_coding	ENST00000555372,ENST00000555742,ENST00000556709,ENST00000555618,ENST00000557300,ENST00000246166,ENST00000554334,ENST00000554210
ENSG00000267498	3.83144	0.0148276	0.137615	0.419657	0.751039	19	AC007786.1	lncRNA	ENST00000590607,ENST00000587859
ENSG00000272848	10.3431	0.0180644	0.107381	0.419371	0.751039	6	AL135910.1	lncRNA	ENST00000607876
ENSG00000278997	9.11241	0.0186927	0.105524	0.41938	0.751039	1	AL662907.1	TEC	ENST00000622988
ENSG00000080546	317.956	0.0382897	0.0656701	0.420093	0.751192	6	SESN1	protein_coding	ENST00000356644,ENST00000368971,ENST00000523632,ENST00000436639,ENST00000520364,ENST00000517548,ENST00000302071
ENSG00000103319	591.622	-0.0384124	0.0680437	0.420243	0.751192	16	EEF2K	protein_coding	ENST00000563555,ENST00000561791,ENST00000263026,ENST00000568269
ENSG00000107872	352.301	-0.0381757	0.0727852	0.42044	0.751192	10	FBXL15	protein_coding	ENST00000425536,ENST00000481808,ENST00000432590,ENST00000457067,ENST00000224862,ENST00000369956,ENST00000440407
ENSG00000115271	148.166	-0.0366361	0.0792613	0.420455	0.751192	2	GCA	protein_coding	ENST00000414723,ENST00000473240,ENST00000481161,ENST00000446271,ENST00000429691,ENST00000437150,ENST00000479199,ENST00000453113,ENST00000487445,ENST00000233612
ENSG00000116044	136.977	0.0280629	0.0921494	0.420401	0.751192	2	NFE2L2	protein_coding	ENST00000423513,ENST00000586532,ENST00000448782,ENST00000430047,ENST00000462023,ENST00000449627,ENST00000421929,ENST00000477534,ENST00000446151,ENST00000458603,ENST00000588123,ENST00000464747,ENST00000397062,ENST00000397063
ENSG00000119699	75.7684	0.0195903	0.103275	0.420164	0.751192	14	TGFB3	protein_coding	ENST00000556674,ENST00000554980,ENST00000556285,ENST00000555193,ENST00000557493,ENST00000556507,ENST00000238682
ENSG00000121406	316.28	0.0383859	0.0708503	0.419998	0.751192	19	ZNF549	protein_coding	ENST00000240719,ENST00000602149,ENST00000376233,ENST00000594943
ENSG00000154511	183.442	-0.0358297	0.0813293	0.419956	0.751192	1	DIPK1A	protein_coding	ENST00000616709,ENST00000370310,ENST00000615519,ENST00000613047,ENST00000613902
ENSG00000158517	3.5804	0.0148142	0.137018	0.420344	0.751192	7	NCF1	protein_coding	ENST00000289473,ENST00000443956,ENST00000488197,ENST00000398421,ENST00000464878,ENST00000442021,ENST00000438106,ENST00000486097,ENST00000433458,ENST00000455062,ENST00000449343
ENSG00000177108	700.367	-0.0359413	0.0809996	0.42041	0.751192	14	ZDHHC22	protein_coding	ENST00000555389,ENST00000555327,ENST00000319374
ENSG00000185267	6.15799	-0.0165249	0.113865	0.420454	0.751192	10	CDNF	protein_coding	ENST00000467405,ENST00000466269,ENST00000378441,ENST00000465530,ENST00000378442
ENSG00000196408	12.4075	-0.0204268	0.101651	0.420013	0.751192	16	NOXO1	protein_coding	ENST00000569739,ENST00000567471,ENST00000566005,ENST00000563181,ENST00000354249,ENST00000397280,ENST00000356120
ENSG00000264575	72.9572	-0.0350924	0.0827715	0.42036	0.751192	18	LINC00526	lncRNA	ENST00000581067
ENSG00000271858	10.2317	0.019372	0.103744	0.420233	0.751192	3	Z84492.1	lncRNA	ENST00000606665,ENST00000606259,ENST00000607088,ENST00000607362,ENST00000607583,ENST00000607121
ENSG00000275185	5.34597	0.0156803	0.120507	0.420358	0.751192	17	AC130324.3	lncRNA	ENST00000614165
ENSG00000275318	8.80227	0.01705	0.111117	0.420391	0.751192	9	AL136981.2	unprocessed_pseudogene	ENST00000617319
ENSG00000075399	778.102	-0.038183	0.0726117	0.420599	0.751206	16	VPS9D1	protein_coding	ENST00000568691,ENST00000389386,ENST00000561976,ENST00000567379,ENST00000563798,ENST00000565023,ENST00000565452
ENSG00000119121	6.48086	-0.0167804	0.112387	0.420647	0.751206	9	TRPM6	protein_coding	ENST00000483186,ENST00000360774,ENST00000361255,ENST00000449912,ENST00000359047
ENSG00000120832	238.925	-0.0334688	0.0854924	0.420597	0.751206	12	MTERF2	protein_coding	ENST00000552029,ENST00000550496,ENST00000392830,ENST00000550736,ENST00000547115,ENST00000548101,ENST00000240050
ENSG00000172244	5.96663	0.0167292	0.112662	0.420635	0.751206	5	C5orf34	protein_coding	ENST00000306862,ENST00000506213,ENST00000509489,ENST00000503655,ENST00000514462
ENSG00000272948	7.20553	0.0171346	0.110691	0.420569	0.751206	21	AP001412.1	lncRNA	ENST00000608405
ENSG00000182389	258.522	-0.0338872	0.0848287	0.420692	0.75122	2	CACNB4	protein_coding	ENST00000360283,ENST00000534999,ENST00000636507,ENST00000470066,ENST00000637913,ENST00000637765,ENST00000637762,ENST00000636947,ENST00000637779,ENST00000636130,ENST00000636129,ENST00000475848,ENST00000637216,ENST00000637217,ENST00000636108,ENST00000636617,ENST00000201943,ENST00000637232,ENST00000635890,ENST00000637309,ENST00000637547,ENST00000637132,ENST00000635731,ENST00000637330,ENST00000636721,ENST00000635930,ENST00000636598,ENST00000635738,ENST00000636831,ENST00000637884,ENST00000638150,ENST00000636834,ENST00000636810,ENST00000637942,ENST00000635835,ENST00000638091,ENST00000636380,ENST00000637828,ENST00000427385,ENST00000539935,ENST00000439467,ENST00000637491,ENST00000638056,ENST00000397327,ENST00000636785,ENST00000635743,ENST00000637773,ENST00000636442,ENST00000638083,ENST00000636350,ENST00000637514,ENST00000434468,ENST00000637436,ENST00000636773,ENST00000637007,ENST00000636496,ENST00000637530,ENST00000637535,ENST00000637319,ENST00000638005,ENST00000637418,ENST00000637550,ENST00000636762,ENST00000637312,ENST00000638040,ENST00000637479,ENST00000636664,ENST00000635904,ENST00000637284,ENST00000636390,ENST00000635803,ENST00000637956,ENST00000636901,ENST00000637622
ENSG00000273489	2.88427	0.0147957	0.137077	0.420771	0.751295	7	AC008264.2	lncRNA	ENST00000610193
ENSG00000162456	7.38053	-0.0174752	0.109205	0.420879	0.751357	1	KNCN	protein_coding	ENST00000396314,ENST00000524908,ENST00000294445,ENST00000481882
ENSG00000228495	4.72148	0.0153222	0.124643	0.420879	0.751357	6	LINC01013	lncRNA	ENST00000443303,ENST00000660563,ENST00000653266,ENST00000667512,ENST00000665843,ENST00000436112,ENST00000661099,ENST00000655844,ENST00000658894,ENST00000666171,ENST00000447481,ENST00000664113,ENST00000654106,ENST00000670122,ENST00000666560,ENST00000663205,ENST00000657473,ENST00000661280,ENST00000662166,ENST00000658258,ENST00000667763,ENST00000656169,ENST00000669240,ENST00000654779,ENST00000660058,ENST00000662967,ENST00000669461,ENST00000458028,ENST00000668744,ENST00000655558,ENST00000669653,ENST00000664107,ENST00000422700,ENST00000660939
ENSG00000136859	4.96164	0.0147981	0.136639	0.420979	0.751468	9	ANGPTL2	protein_coding	ENST00000373417,ENST00000491991,ENST00000373425,ENST00000470194
ENSG00000176700	203.461	-0.0350774	0.0826921	0.421081	0.751585	15	SCAND2P	transcribed_unprocessed_pseudogene	ENST00000560678,ENST00000560543,ENST00000427525,ENST00000649495,ENST00000530891,ENST00000558508,ENST00000558612,ENST00000560416,ENST00000541103,ENST00000348993
ENSG00000221953	14.9403	-0.0195156	0.10332	0.421145	0.751634	1	C1orf229	lncRNA	ENST00000623686
ENSG00000267198	2.48296	-0.0147446	0.138536	0.421236	0.75173	17	AC091132.4	lncRNA	ENST00000591950,ENST00000590995,ENST00000585761,ENST00000587078,ENST00000586348
ENSG00000275454	6.38172	-0.0171427	0.110498	0.421298	0.751774	15	AC105020.6	lncRNA	ENST00000621523
ENSG00000042781	3.54527	-0.0152173	0.1259	0.421436	0.751956	1	USH2A	protein_coding	ENST00000307340,ENST00000674083,ENST00000481786,ENST00000463147,ENST00000366942
ENSG00000108094	918.718	-0.0382394	0.066515	0.421491	0.751988	10	CUL2	protein_coding	ENST00000374746,ENST00000673636,ENST00000478044,ENST00000468804,ENST00000421317,ENST00000374748,ENST00000374749,ENST00000537177,ENST00000626172,ENST00000374754,ENST00000374751
ENSG00000132481	138.455	-0.0349962	0.0827777	0.42155	0.752027	17	TRIM47	protein_coding	ENST00000592942,ENST00000587339,ENST00000593089,ENST00000587774,ENST00000586495,ENST00000585333,ENST00000254816
ENSG00000104442	765.181	-0.0364883	0.07936	0.421841	0.752349	8	ARMC1	protein_coding	ENST00000458464,ENST00000518908,ENST00000528721,ENST00000519352,ENST00000276569,ENST00000523384
ENSG00000126259	75.5561	0.0319051	0.0875698	0.421786	0.752349	19	KIRREL2	protein_coding	ENST00000262625,ENST00000586102,ENST00000347900,ENST00000360202,ENST00000592409
ENSG00000187266	31.0832	0.0258787	0.0943755	0.421833	0.752349	19	EPOR	protein_coding	ENST00000589402,ENST00000588859,ENST00000588681,ENST00000222139,ENST00000586890,ENST00000592375,ENST00000590927,ENST00000591958
ENSG00000047230	385.5	-0.0381316	0.0719618	0.422034	0.752383	X	CTPS2	protein_coding	ENST00000455276,ENST00000443824,ENST00000359276,ENST00000483053,ENST00000380241
ENSG00000109610	2.92914	0.0145202	0.168961	0.421977	0.752383	4	SOD3	protein_coding	ENST00000593742,ENST00000382120,ENST00000598411
ENSG00000132313	563.862	-0.0370594	0.0775851	0.422034	0.752383	2	MRPL35	protein_coding	ENST00000605125,ENST00000337109,ENST00000254644,ENST00000409180
ENSG00000136059	49.0023	-0.0281748	0.0919182	0.421931	0.752383	3	VILL	protein_coding	ENST00000484717,ENST00000486616,ENST00000463080,ENST00000383759,ENST00000412008,ENST00000460040,ENST00000416303,ENST00000492491,ENST00000488209,ENST00000465644,ENST00000283713
ENSG00000145782	913.038	-0.0376408	0.0752382	0.422082	0.752383	5	ATG12	protein_coding	ENST00000379594,ENST00000508464,ENST00000509598,ENST00000514775,ENST00000500945,ENST00000513322,ENST00000509910,ENST00000505993,ENST00000507793,ENST00000513292,ENST00000505252,ENST00000511984,ENST00000513167
ENSG00000272054	15.8882	-0.022612	0.0981502	0.42206	0.752383	2	AC007390.1	lncRNA	ENST00000606229
ENSG00000083814	375.198	0.0382472	0.0695443	0.422276	0.752647	19	ZNF671	protein_coding	ENST00000317398,ENST00000601584,ENST00000596939,ENST00000599961,ENST00000600125,ENST00000594803
ENSG00000184144	1187.26	-0.0348965	0.0828558	0.422304	0.752647	1	CNTN2	protein_coding	ENST00000530594,ENST00000640326,ENST00000640227,ENST00000481872,ENST00000639831,ENST00000530117,ENST00000640714,ENST00000525433,ENST00000639122,ENST00000638050,ENST00000639788,ENST00000639503,ENST00000640428,ENST00000638577,ENST00000640352,ENST00000639023,ENST00000532366,ENST00000639302,ENST00000638715,ENST00000638980,ENST00000638928,ENST00000639971,ENST00000639843,ENST00000527340,ENST00000636312,ENST00000636641,ENST00000639156,ENST00000638449,ENST00000638378,ENST00000639354,ENST00000331830,ENST00000636809,ENST00000639015
ENSG00000135932	1871.91	-0.0382203	0.067849	0.422493	0.752852	2	CAB39	protein_coding	ENST00000410084,ENST00000409788,ENST00000478152,ENST00000258418,ENST00000484398,ENST00000493540,ENST00000614925
ENSG00000250075	2.4058	0.0146172	0.14328	0.422469	0.752852	4	AC104806.2	lncRNA	ENST00000502400,ENST00000660927,ENST00000505155,ENST00000652065,ENST00000503987
ENSG00000267940	37.2542	0.028545	0.0914699	0.422574	0.75293	11	AC022762.2	lncRNA	ENST00000600308
ENSG00000120526	206.517	-0.0366335	0.0787404	0.422761	0.753043	8	NUDCD1	protein_coding	ENST00000427660,ENST00000519607,ENST00000239690,ENST00000521439
ENSG00000154274	3.42896	0.0149181	0.130727	0.422756	0.753043	4	C4orf19	protein_coding	ENST00000508175,ENST00000381980,ENST00000284437
ENSG00000161610	3.70066	0.0147933	0.134253	0.422745	0.753043	17	HCRT	protein_coding	ENST00000293330
ENSG00000175792	488.587	-0.0381756	0.0672957	0.422785	0.753043	3	RUVBL1	protein_coding	ENST00000478892,ENST00000582176,ENST00000322623,ENST00000478243,ENST00000472125,ENST00000464873,ENST00000480616,ENST00000585057
ENSG00000110696	2008.55	-0.0380382	0.0654856	0.422935	0.753106	11	C11orf58	protein_coding	ENST00000524461,ENST00000524439,ENST00000525256,ENST00000525684,ENST00000531658,ENST00000524508,ENST00000228136,ENST00000525106,ENST00000527893,ENST00000528634
ENSG00000156110	173.162	0.0335879	0.0850379	0.422899	0.753106	10	ADK	protein_coding	ENST00000672394,ENST00000672604,ENST00000673310,ENST00000478611,ENST00000672920,ENST00000372734,ENST00000661461,ENST00000672429,ENST00000539909,ENST00000541550,ENST00000286621,ENST00000673352,ENST00000467840,ENST00000673027
ENSG00000205356	1172.25	-0.0380554	0.0719483	0.422968	0.753106	7	TECPR1	protein_coding	ENST00000415086,ENST00000462511,ENST00000463648,ENST00000471397,ENST00000485716,ENST00000420697,ENST00000483740,ENST00000423128,ENST00000490842,ENST00000463402,ENST00000472845,ENST00000488667,ENST00000474915,ENST00000447648,ENST00000479911,ENST00000479975,ENST00000476659
ENSG00000237412	28.4272	0.0192822	0.103621	0.422912	0.753106	2	PRSS56	protein_coding	ENST00000602410,ENST00000617714
ENSG00000119844	803.27	-0.0380623	0.0659357	0.423119	0.753111	2	AFTPH	protein_coding	ENST00000409933,ENST00000487769,ENST00000238855,ENST00000238856,ENST00000409183,ENST00000498706,ENST00000422803
ENSG00000134333	692.105	0.0378048	0.0738735	0.423091	0.753111	11	LDHA	protein_coding	ENST00000430553,ENST00000396222,ENST00000375710,ENST00000542179,ENST00000494573,ENST00000478970,ENST00000540430,ENST00000422447,ENST00000535451,ENST00000539814,ENST00000469976,ENST00000545467,ENST00000460405,ENST00000495052,ENST00000379412,ENST00000541097,ENST00000543445,ENST00000537296,ENST00000536528,ENST00000227157,ENST00000625635,ENST00000538451,ENST00000486690,ENST00000543695,ENST00000545215
ENSG00000147168	2.5751	0.0145893	0.143547	0.423097	0.753111	X	IL2RG	protein_coding	ENST00000276110,ENST00000482750,ENST00000374202,ENST00000456850,ENST00000374188,ENST00000512747,ENST00000487883,ENST00000473378,ENST00000464642
ENSG00000183793	34.1289	0.0275073	0.0925561	0.423016	0.753111	16	NPIPA5	protein_coding	ENST00000534094,ENST00000543801,ENST00000360151
ENSG00000107147	448.808	-0.0323529	0.0868177	0.423289	0.753155	9	KCNT1	protein_coding	ENST00000637668,ENST00000475008,ENST00000263604,ENST00000637018,ENST00000636961,ENST00000631073,ENST00000636613,ENST00000636995,ENST00000490363,ENST00000491806,ENST00000371757,ENST00000488444,ENST00000486577,ENST00000628528,ENST00000487664,ENST00000631193,ENST00000637082,ENST00000473941,ENST00000630792,ENST00000636274,ENST00000490355,ENST00000638123,ENST00000637090,ENST00000638022,ENST00000637798,ENST00000636003,ENST00000460750
ENSG00000126749	183.148	-0.0375209	0.0752973	0.423391	0.753155	12	EMG1	protein_coding	ENST00000607161,ENST00000539196,ENST00000261406,ENST00000599672,ENST00000611981,ENST00000620255
ENSG00000137731	15.7122	-0.0216468	0.0993869	0.423187	0.753155	11	FXYD2	protein_coding	ENST00000317594,ENST00000533281,ENST00000260287,ENST00000532119,ENST00000514385,ENST00000292079,ENST00000534383,ENST00000528014
ENSG00000205413	6.02812	0.0161556	0.115407	0.423248	0.753155	7	SAMD9	protein_coding	ENST00000446617,ENST00000379958,ENST00000620985
ENSG00000234323	3.41654	0.0150484	0.127466	0.423329	0.753155	9	LINC01505	lncRNA	ENST00000668842,ENST00000664960,ENST00000659198,ENST00000667292,ENST00000664212,ENST00000655864,ENST00000435485,ENST00000663705,ENST00000425709,ENST00000663508,ENST00000653693,ENST00000666690,ENST00000658295,ENST00000668979,ENST00000656689,ENST00000656069,ENST00000665119,ENST00000637046,ENST00000659247,ENST00000665889,ENST00000655266,ENST00000444985,ENST00000670335,ENST00000636028,ENST00000637185,ENST00000665373,ENST00000658723,ENST00000665947,ENST00000664703
ENSG00000236801	3.79688	0.0148269	0.132427	0.423402	0.753155	9	RPL24P8	processed_pseudogene	ENST00000446071
ENSG00000277245	3.12272	0.0148084	0.132993	0.423375	0.753155	15	AC084782.3	lncRNA	ENST00000612282
ENSG00000183598	3.85798	0.0153893	0.122244	0.423525	0.753308	1	H3C13	protein_coding	ENST00000331491
ENSG00000004961	169.074	0.0355753	0.081237	0.423694	0.753373	X	HCCS	protein_coding	ENST00000380763,ENST00000321143,ENST00000380762
ENSG00000247157	9.47564	-0.0198469	0.102359	0.423652	0.753373	12	LINC01252	lncRNA	ENST00000499291,ENST00000667189,ENST00000665563,ENST00000541162,ENST00000545239
ENSG00000254846	3.31685	-0.0145941	0.141481	0.42371	0.753373	14	AL355075.1	lncRNA	ENST00000528210
ENSG00000273265	2.71257	-0.0146896	0.136753	0.423637	0.753373	2	CNNM3-DT	lncRNA	ENST00000608609
ENSG00000013306	691.626	0.0364108	0.079098	0.42398	0.753788	17	SLC25A39	protein_coding	ENST00000588315,ENST00000586016,ENST00000592857,ENST00000537904,ENST00000588049,ENST00000377095,ENST00000225308,ENST00000591151,ENST00000588767,ENST00000586633,ENST00000590194,ENST00000593166,ENST00000585523,ENST00000585636,ENST00000592372,ENST00000591006,ENST00000585695
ENSG00000083857	601.181	0.0189151	0.104318	0.424144	0.753807	4	FAT1	protein_coding	ENST00000512347,ENST00000508035,ENST00000503253,ENST00000512772,ENST00000500085,ENST00000509927,ENST00000507105,ENST00000441802,ENST00000507662,ENST00000509537,ENST00000509647,ENST00000614102
ENSG00000156521	122.599	-0.0331852	0.0855147	0.424168	0.753807	10	TYSND1	protein_coding	ENST00000494143,ENST00000287078,ENST00000479086,ENST00000335494
ENSG00000226355	2.09679	-0.0147116	0.135211	0.424092	0.753807	9	AL353803.1	lncRNA	ENST00000439014,ENST00000663459,ENST00000655097
ENSG00000259205	9.01377	0.0177213	0.107713	0.424176	0.753807	15	PRKXP1	processed_pseudogene	ENST00000561423
ENSG00000262420	2.2847	-0.0145844	0.141253	0.424049	0.753807	16	AC007613.1	lncRNA	ENST00000572811
ENSG00000111788	3.88645	0.0147652	0.133169	0.424304	0.753969	12	AC009533.1	unprocessed_pseudogene	ENST00000539757
ENSG00000120333	343.771	-0.0380631	0.0692079	0.424554	0.754102	1	MRPS14	protein_coding	ENST00000498253,ENST00000367677,ENST00000476371
ENSG00000121350	224.507	0.0366749	0.0781463	0.424662	0.754102	12	PYROXD1	protein_coding	ENST00000538582,ENST00000544187,ENST00000544970,ENST00000543476,ENST00000538615,ENST00000538072,ENST00000240651,ENST00000375266,ENST00000536851
ENSG00000170004	7740.25	-0.0380546	0.0689256	0.424675	0.754102	17	CHD3	protein_coding	ENST00000481999,ENST00000574022,ENST00000358181,ENST00000572579,ENST00000571249,ENST00000572750,ENST00000449744,ENST00000672838,ENST00000380358,ENST00000570758,ENST00000573936,ENST00000473376,ENST00000330494,ENST00000672274,ENST00000470531,ENST00000479080,ENST00000439235,ENST00000671866,ENST00000466233,ENST00000452447
ENSG00000185475	101.451	0.0298527	0.0898429	0.424638	0.754102	11	TMEM179B	protein_coding	ENST00000533861,ENST00000532586,ENST00000532345,ENST00000333449,ENST00000526546
ENSG00000251365	4.44677	0.0154416	0.121151	0.424489	0.754102	5	LINC02236	lncRNA	ENST00000648399,ENST00000508881,ENST00000660855,ENST00000506093,ENST00000649262,ENST00000652281
ENSG00000257524	4.24234	0.0153698	0.121965	0.424522	0.754102	9	AL157935.3	protein_coding	ENST00000548587,ENST00000645007,ENST00000643338,ENST00000646171,ENST00000476274,ENST00000643029,ENST00000642314
ENSG00000271737	13.7974	0.0198684	0.102209	0.424667	0.754102	5	AC008608.2	lncRNA	ENST00000606089
ENSG00000279089	9.993	-0.0204658	0.101135	0.424501	0.754102	17	AC005839.1	TEC	ENST00000624148
ENSG00000117862	70.2817	0.0338681	0.0843549	0.424737	0.754146	1	TXNDC12	protein_coding	ENST00000371626,ENST00000469458,ENST00000472624,ENST00000610127,ENST00000471493
ENSG00000249264	19.5446	0.0238751	0.0963925	0.424829	0.754243	4	EEF1A1P9	processed_pseudogene	ENST00000514975
ENSG00000004777	4635.38	-0.0379142	0.071726	0.424914	0.75433	19	ARHGAP33	protein_coding	ENST00000221905,ENST00000589133,ENST00000590893,ENST00000586918,ENST00000593034,ENST00000587447,ENST00000601474,ENST00000378944,ENST00000591438,ENST00000007510,ENST00000314737,ENST00000588248,ENST00000587984
ENSG00000159023	2001.11	-0.0379146	0.0715629	0.425074	0.754415	1	EPB41	protein_coding	ENST00000462032,ENST00000649717,ENST00000645184,ENST00000645999,ENST00000648891,ENST00000490308,ENST00000349460,ENST00000650265,ENST00000644600,ENST00000642260,ENST00000647918,ENST00000347529,ENST00000373800,ENST00000643302,ENST00000642643,ENST00000645111,ENST00000646800,ENST00000646260,ENST00000642937,ENST00000488277,ENST00000648181,ENST00000649674,ENST00000647103,ENST00000356093,ENST00000482464,ENST00000643155,ENST00000650132,ENST00000643173,ENST00000644470,ENST00000644848,ENST00000646871,ENST00000643604,ENST00000649992,ENST00000373798,ENST00000646189,ENST00000343067,ENST00000373797,ENST00000644342,ENST00000636666,ENST00000644780,ENST00000460378
ENSG00000245556	111.19	0.0340289	0.0840384	0.425072	0.754415	5	SCAMP1-AS1	lncRNA	ENST00000513755,ENST00000421004,ENST00000665502
ENSG00000274341	2.92582	-0.0149401	0.128223	0.425007	0.754415	17	AC005899.7	lncRNA	ENST00000620729
ENSG00000139350	51.3684	0.0242851	0.0958958	0.425186	0.754482	12	NEDD1	protein_coding	ENST00000266742,ENST00000557092,ENST00000411739,ENST00000557454,ENST00000557644,ENST00000557400,ENST00000553609,ENST00000555806,ENST00000457368,ENST00000557478,ENST00000429527,ENST00000555114,ENST00000554226
ENSG00000185252	1108.89	-0.0375688	0.0631524	0.425185	0.754482	22	ZNF74	protein_coding	ENST00000420626,ENST00000400451,ENST00000437275,ENST00000403682,ENST00000405993,ENST00000493734,ENST00000611540,ENST00000476678,ENST00000357502
ENSG00000198064	2.76036	0.014058	0.192972	0.425287	0.75453	16	NPIPB13	protein_coding	ENST00000543463,ENST00000562937,ENST00000618637,ENST00000564219,ENST00000568053,ENST00000564502,ENST00000520915
ENSG00000233396	85.836	-0.0306035	0.0888988	0.425253	0.75453	1	LINC01719	lncRNA	ENST00000612371,ENST00000667400,ENST00000664959,ENST00000610820,ENST00000457465,ENST00000611275,ENST00000619720,ENST00000667626,ENST00000452883
ENSG00000181396	305.292	-0.0380002	0.0688689	0.425333	0.754547	17	OGFOD3	protein_coding	ENST00000578586,ENST00000582593,ENST00000577606,ENST00000577495,ENST00000580445,ENST00000329197,ENST00000582146,ENST00000313056,ENST00000583897,ENST00000579407,ENST00000583445,ENST00000578287
ENSG00000130640	1689.59	-0.0373212	0.0754368	0.425469	0.754668	10	TUBGCP2	protein_coding	ENST00000477923,ENST00000543663,ENST00000470829,ENST00000480198,ENST00000487796,ENST00000368563,ENST00000368562,ENST00000417178,ENST00000252936,ENST00000482278
ENSG00000180329	287.915	0.0379832	0.0694747	0.425476	0.754668	17	CCDC43	protein_coding	ENST00000315286,ENST00000588210,ENST00000588687,ENST00000592333,ENST00000457422
ENSG00000128944	192.829	-0.037971	0.0693374	0.425649	0.754804	15	KNSTRN	protein_coding	ENST00000559591,ENST00000561169,ENST00000560321,ENST00000249776,ENST00000561196,ENST00000560220,ENST00000560673,ENST00000559083,ENST00000560981,ENST00000416151,ENST00000559604,ENST00000448395,ENST00000608100,ENST00000559304,ENST00000561367,ENST00000557920
ENSG00000171861	159.275	0.0376028	0.0738034	0.425673	0.754804	17	MRM3	protein_coding	ENST00000574509,ENST00000574916,ENST00000571157,ENST00000304478
ENSG00000228857	3.37412	-0.0150417	0.125863	0.425701	0.754804	2	AC104653.1	lncRNA	ENST00000420579,ENST00000446401
ENSG00000253948	30.6058	-0.0262109	0.0937556	0.425644	0.754804	8	VPS13B-DT	lncRNA	ENST00000664472,ENST00000653552,ENST00000521696,ENST00000661471,ENST00000664437,ENST00000663007
ENSG00000255916	29.0446	-0.0228636	0.0975431	0.425773	0.754867	12	AC148477.1	lncRNA	ENST00000537720
ENSG00000136928	1893.8	-0.0377596	0.072539	0.425811	0.754868	9	GABBR2	protein_coding	ENST00000637410,ENST00000638001,ENST00000635462,ENST00000634457,ENST00000637717,ENST00000636575,ENST00000634314,ENST00000477471,ENST00000634354,ENST00000259455,ENST00000634227,ENST00000634919
ENSG00000105851	2.22891	0.0144305	0.148887	0.425914	0.754937	7	PIK3CG	protein_coding	ENST00000466738,ENST00000359195,ENST00000496166,ENST00000440650,ENST00000473541
ENSG00000146858	31.2741	-0.0236446	0.0965836	0.425924	0.754937	7	ZC3HAV1L	protein_coding	ENST00000275766
ENSG00000107902	155.606	-0.0350487	0.0819788	0.426007	0.755019	10	LHPP	protein_coding	ENST00000368839,ENST00000486535,ENST00000368842,ENST00000481452,ENST00000392757,ENST00000487190,ENST00000493240,ENST00000492187,ENST00000482963
ENSG00000184634	487.328	0.0347282	0.0826061	0.426131	0.755173	X	MED12	protein_coding	ENST00000374080,ENST00000460771,ENST00000471663,ENST00000489199,ENST00000462984,ENST00000429213,ENST00000374102,ENST00000333646,ENST00000444034
ENSG00000107185	948.975	-0.0368677	0.0770623	0.426212	0.755186	9	RGP1	protein_coding	ENST00000378078,ENST00000496906
ENSG00000163376	87.4488	0.0318842	0.0871687	0.426188	0.755186	3	KBTBD8	protein_coding	ENST00000484414,ENST00000460784,ENST00000460576,ENST00000417314,ENST00000469661
ENSG00000064102	240.73	0.0367218	0.0775395	0.426355	0.755307	12	INTS13	protein_coding	ENST00000538016,ENST00000536232,ENST00000538727,ENST00000542392,ENST00000544548,ENST00000538155,ENST00000537336,ENST00000538748,ENST00000261191
ENSG00000134955	5.50863	0.0160106	0.115443	0.426335	0.755307	11	SLC37A2	protein_coding	ENST00000308074,ENST00000532000,ENST00000403796,ENST00000354617,ENST00000526405,ENST00000525837
ENSG00000198134	9.53794	0.0174774	0.108178	0.426394	0.755311	12	PTMAP9	processed_pseudogene	ENST00000539347
ENSG00000106771	1719.57	-0.0377329	0.0721348	0.426651	0.755624	9	TMEM245	protein_coding	ENST00000413712,ENST00000374586,ENST00000482868,ENST00000491854,ENST00000472207
ENSG00000114353	3127.28	0.0361348	0.0571374	0.426665	0.755624	3	GNAI2	protein_coding	ENST00000266027,ENST00000446079,ENST00000492383,ENST00000468422,ENST00000490122,ENST00000480090,ENST00000313601,ENST00000491100,ENST00000440628,ENST00000441156,ENST00000451956,ENST00000422163
ENSG00000185477	509.798	-0.0320045	0.0869493	0.426736	0.755624	4	GPRIN3	protein_coding	ENST00000609438,ENST00000333209
ENSG00000189337	2362.79	-0.0378869	0.0685795	0.42669	0.755624	1	KAZN	protein_coding	ENST00000376028,ENST00000400798,ENST00000376030,ENST00000361144,ENST00000400797,ENST00000636564,ENST00000503743,ENST00000491547,ENST00000636203
ENSG00000287516	7.15615	-0.0160984	0.11472	0.426756	0.755624	1	AL359764.2	lncRNA	ENST00000670701,ENST00000660219,ENST00000664580,ENST00000660302,ENST00000667955,ENST00000652871,ENST00000668538,ENST00000663708,ENST00000413994,ENST00000669820,ENST00000660633,ENST00000662773,ENST00000656080,ENST00000669530,ENST00000665712,ENST00000444330,ENST00000654758,ENST00000658165,ENST00000655137
ENSG00000196724	218.264	0.036569	0.0779318	0.426798	0.755632	19	ZNF418	protein_coding	ENST00000599852,ENST00000595830,ENST00000616958,ENST00000600989,ENST00000593296,ENST00000601593,ENST00000599086,ENST00000600353,ENST00000425570,ENST00000595569,ENST00000396147,ENST00000598213
ENSG00000060749	552.264	0.035884	0.0798841	0.426921	0.755649	11	QSER1	protein_coding	ENST00000650167,ENST00000399302,ENST00000527788,ENST00000524678,ENST00000527250,ENST00000528155,ENST00000528034
ENSG00000102974	1157.8	-0.0376005	0.0644247	0.426899	0.755649	16	CTCF	protein_coding	ENST00000401394,ENST00000642847,ENST00000646566,ENST00000645306,ENST00000644950,ENST00000646771,ENST00000643892,ENST00000646076,ENST00000644753,ENST00000644852,ENST00000642819,ENST00000642420,ENST00000645409,ENST00000264010,ENST00000566078,ENST00000645699,ENST00000642943
ENSG00000284753	4.66523	0.0153492	0.121002	0.426956	0.755649	3	EEF1AKMT4	protein_coding	ENST00000324557
ENSG00000286418	12.0824	-0.0198359	0.102033	0.42692	0.755649	11	AC018716.2	lncRNA	ENST00000659454,ENST00000655698,ENST00000669753
ENSG00000286129	6.32259	0.0160864	0.114728	0.426994	0.755651	22	AC245060.7	lncRNA	ENST00000652112
ENSG00000111652	409.247	-0.0376973	0.0655655	0.427172	0.755782	12	COPS7A	protein_coding	ENST00000626119,ENST00000229251,ENST00000543537,ENST00000539735,ENST00000542630,ENST00000542150,ENST00000536872,ENST00000541866,ENST00000534947,ENST00000544725,ENST00000455113,ENST00000544316,ENST00000543939,ENST00000538753,ENST00000543170,ENST00000538375,ENST00000543155,ENST00000538410,ENST00000540408,ENST00000537022,ENST00000546229,ENST00000534877
ENSG00000213988	9.57886	0.0178355	0.106852	0.42715	0.755782	19	ZNF90	protein_coding	ENST00000484032,ENST00000474284,ENST00000469078,ENST00000418063,ENST00000492328,ENST00000473524
ENSG00000249307	3.50456	0.0144909	0.139572	0.42718	0.755782	4	LINC01088	lncRNA	ENST00000511895,ENST00000437737,ENST00000511241,ENST00000671503,ENST00000505149,ENST00000509088,ENST00000658852,ENST00000512130,ENST00000513153,ENST00000507476,ENST00000510667,ENST00000670100,ENST00000653314,ENST00000651041,ENST00000669293,ENST00000507761,ENST00000515597
ENSG00000180113	22.2271	-0.0226825	0.0976534	0.427333	0.755988	6	TDRD6	protein_coding	ENST00000316081,ENST00000450697,ENST00000544460
ENSG00000146197	262.564	0.0368568	0.076704	0.427517	0.756051	6	SCUBE3	protein_coding	ENST00000274938
ENSG00000178381	356.219	0.0378218	0.0685975	0.427481	0.756051	7	ZFAND2A	protein_coding	ENST00000574135,ENST00000401903,ENST00000484977,ENST00000471448,ENST00000397083,ENST00000478137,ENST00000316495
ENSG00000242337	9.85001	-0.0183704	0.105252	0.427505	0.756051	3	INHCAP	transcribed_unprocessed_pseudogene	ENST00000475455,ENST00000497521,ENST00000460564,ENST00000490470
ENSG00000246982	10.4052	0.0175556	0.107717	0.427473	0.756051	6	Z84485.1	lncRNA	ENST00000526611,ENST00000499560,ENST00000660917
ENSG00000119707	2366.08	0.0377772	0.0704844	0.427574	0.756087	14	RBM25	protein_coding	ENST00000527449,ENST00000525161,ENST00000532683,ENST00000531500,ENST00000261973,ENST00000526754,ENST00000527432,ENST00000525321,ENST00000530978,ENST00000532483,ENST00000532192,ENST00000528081
ENSG00000167085	572.372	0.03714	0.0754488	0.427653	0.756094	17	PHB	protein_coding	ENST00000511832,ENST00000446735,ENST00000506273,ENST00000504124,ENST00000617874,ENST00000508009,ENST00000419140,ENST00000507748,ENST00000300408,ENST00000614445,ENST00000393345,ENST00000511933,ENST00000513412,ENST00000512041,ENST00000434917
ENSG00000270135	4.81301	-0.0160502	0.11478	0.427616	0.756094	3	AC078795.3	lncRNA	ENST00000602913
ENSG00000182950	3.79583	-0.0146604	0.132086	0.427858	0.756391	15	ODF3L1	protein_coding	ENST00000332145
ENSG00000196189	614.727	-0.0360506	0.0792133	0.427962	0.756509	1	SEMA4A	protein_coding	ENST00000633494,ENST00000466698,ENST00000470306,ENST00000368286,ENST00000485575,ENST00000368284,ENST00000368285,ENST00000368282,ENST00000355014,ENST00000484155,ENST00000438830,ENST00000414683,ENST00000435124,ENST00000487358,ENST00000462892,ENST00000469065
ENSG00000112782	2.75531	0.014521	0.136592	0.428014	0.756535	6	CLIC5	protein_coding	ENST00000339561,ENST00000487396,ENST00000544153,ENST00000464137,ENST00000484572,ENST00000644878,ENST00000486570,ENST00000642250,ENST00000645626,ENST00000643162,ENST00000185206,ENST00000644324,ENST00000672327,ENST00000476852
ENSG00000126583	137.574	0.0368072	0.0766964	0.428152	0.756714	19	PRKCG	protein_coding	ENST00000419486,ENST00000479081,ENST00000474397,ENST00000263431
ENSG00000162434	1117.48	-0.0375805	0.0652668	0.428258	0.75677	1	JAK1	protein_coding	ENST00000673314,ENST00000672574,ENST00000465376,ENST00000673220,ENST00000471473,ENST00000672751,ENST00000671746,ENST00000672247,ENST00000672179,ENST00000494904,ENST00000673502,ENST00000481702,ENST00000673254,ENST00000671954,ENST00000672903,ENST00000673046,ENST00000672099,ENST00000672434,ENST00000671929,ENST00000342505,ENST00000673246
ENSG00000167193	1362.48	-0.0373354	0.0632573	0.428249	0.75677	17	CRK	protein_coding	ENST00000574295,ENST00000572145,ENST00000300574,ENST00000398970
ENSG00000136161	196.925	-0.0372851	0.0743845	0.428384	0.756927	13	RCBTB2	protein_coding	ENST00000611827,ENST00000430805,ENST00000544904,ENST00000462703,ENST00000344532,ENST00000481144,ENST00000544492
ENSG00000123009	1.97021	-0.0143881	0.142777	0.42855	0.75705	12	NME2P1	processed_pseudogene	ENST00000426182
ENSG00000174231	5196.97	0.0374962	0.0728751	0.428531	0.75705	17	PRPF8	protein_coding	ENST00000571346,ENST00000573716,ENST00000573681,ENST00000574728,ENST00000576958,ENST00000572621,ENST00000573725,ENST00000572445,ENST00000576585,ENST00000576407,ENST00000572723,ENST00000575116,ENST00000574217,ENST00000577001,ENST00000571958,ENST00000304992
ENSG00000213539	2.58931	0.0144287	0.140046	0.428565	0.75705	9	YBX1P6	processed_pseudogene	ENST00000442962
ENSG00000116771	15.272	0.0208919	0.100029	0.42889	0.757296	1	AGMAT	protein_coding	ENST00000375826
ENSG00000118690	98.1399	0.033564	0.0843448	0.428819	0.757296	6	ARMC2	protein_coding	ENST00000481850,ENST00000237512,ENST00000392644,ENST00000368972,ENST00000414610
ENSG00000143851	2.53948	0.0143577	0.144653	0.42876	0.757296	1	PTPN7	protein_coding	ENST00000491584,ENST00000462815,ENST00000479092,ENST00000495688,ENST00000492451,ENST00000467283,ENST00000486116,ENST00000492977,ENST00000477625,ENST00000309017,ENST00000477554,ENST00000480836,ENST00000435759,ENST00000629151,ENST00000464870,ENST00000476061,ENST00000496197,ENST00000367279,ENST00000468385
ENSG00000155026	2.24773	0.0142974	0.153671	0.428788	0.757296	7	RSPH10B	protein_coding	ENST00000477641,ENST00000539630,ENST00000535104,ENST00000455618,ENST00000337579,ENST00000404406,ENST00000541997,ENST00000542644,ENST00000405415,ENST00000539903
ENSG00000163870	337.174	-0.037566	0.0719823	0.428856	0.757296	3	TPRA1	protein_coding	ENST00000296210,ENST00000489960,ENST00000355552,ENST00000462228,ENST00000469111,ENST00000490290,ENST00000483868,ENST00000465915,ENST00000393400,ENST00000450633,ENST00000648957,ENST00000490643
ENSG00000141971	223.547	0.0368345	0.0763204	0.428975	0.757345	19	MVB12A	protein_coding	ENST00000594784,ENST00000524382,ENST00000528604,ENST00000528659,ENST00000543795,ENST00000529490,ENST00000528997,ENST00000528732,ENST00000600514,ENST00000528911,ENST00000526234,ENST00000529939,ENST00000317040,ENST00000528515
ENSG00000179455	164.037	-0.0348895	0.0818073	0.429092	0.757345	15	MKRN3	protein_coding	ENST00000568945,ENST00000647595,ENST00000314520,ENST00000564592,ENST00000570112,ENST00000649065,ENST00000568252
ENSG00000180855	46.861	0.0280711	0.0915108	0.429034	0.757345	19	ZNF443	protein_coding	ENST00000436821,ENST00000301547
ENSG00000234851	13.3436	0.0204049	0.100804	0.429053	0.757345	3	RPL23AP42	processed_pseudogene	ENST00000471152
ENSG00000271848	9.45782	-0.0174775	0.107708	0.429104	0.757345	10	AC073389.2	lncRNA	ENST00000606726,ENST00000654036,ENST00000607450,ENST00000668336
ENSG00000120306	187.488	0.0311579	0.0878481	0.429169	0.757394	5	CYSTM1	protein_coding	ENST00000644078,ENST00000509789,ENST00000261811,ENST00000509589,ENST00000504227
ENSG00000204923	35.7826	0.0267444	0.0929282	0.429322	0.757598	2	FBXO48	protein_coding	ENST00000377957
ENSG00000132471	1988.86	-0.0374916	0.0653891	0.42949	0.757689	17	WBP2	protein_coding	ENST00000590221,ENST00000589241,ENST00000590450,ENST00000433525,ENST00000588373,ENST00000585462,ENST00000591831,ENST00000589642,ENST00000589834,ENST00000592802,ENST00000591399,ENST00000416574,ENST00000586257,ENST00000593002,ENST00000587642,ENST00000626827,ENST00000254806,ENST00000587374,ENST00000589236
ENSG00000138617	230.837	0.0373573	0.0733137	0.42953	0.757689	15	PARP16	protein_coding	ENST00000558873,ENST00000444347,ENST00000261888,ENST00000649807,ENST00000560149,ENST00000559805
ENSG00000145147	365.217	0.025791	0.0939362	0.429559	0.757689	4	SLIT2	protein_coding	ENST00000509394,ENST00000511508,ENST00000508541,ENST00000509099,ENST00000512993,ENST00000508824,ENST00000509941,ENST00000273739,ENST00000622093,ENST00000503837,ENST00000503823,ENST00000504154
ENSG00000167723	11.8938	0.0193579	0.102701	0.429499	0.757689	17	TRPV3	protein_coding	ENST00000571139,ENST00000573539,ENST00000381913,ENST00000575865,ENST00000574773,ENST00000576742,ENST00000572519,ENST00000571005,ENST00000616411,ENST00000301365,ENST00000577016
ENSG00000225138	312.627	-0.0338378	0.0837847	0.429478	0.757689	5	SLC9A3-AS1	lncRNA	ENST00000667998,ENST00000606288,ENST00000606319,ENST00000607286,ENST00000607005,ENST00000668009,ENST00000534918,ENST00000606074,ENST00000667376,ENST00000658225,ENST00000658086,ENST00000655313,ENST00000606107
ENSG00000117525	7.88691	0.0161759	0.11341	0.429679	0.75772	1	F3	protein_coding	ENST00000370207,ENST00000478217,ENST00000480356,ENST00000334047
ENSG00000120669	20.0668	-0.0244498	0.0953951	0.429689	0.75772	13	SOHLH2	protein_coding	ENST00000379881,ENST00000317764
ENSG00000235051	2.61814	-0.014377	0.140674	0.429633	0.75772	6	AL357497.1	lncRNA	ENST00000436249
ENSG00000152359	102.648	-0.0352817	0.0808189	0.429737	0.757741	5	POC5	protein_coding	ENST00000508467,ENST00000515285,ENST00000507421,ENST00000503521,ENST00000446329,ENST00000514838,ENST00000502826,ENST00000428202,ENST00000357564,ENST00000503835,ENST00000504862,ENST00000506164,ENST00000512125,ENST00000510798
ENSG00000197045	1063.38	-0.0344166	0.082657	0.429821	0.757823	14	GMFB	protein_coding	ENST00000628554,ENST00000553333,ENST00000554682,ENST00000358056,ENST00000554163,ENST00000554247,ENST00000553566,ENST00000554908,ENST00000553952,ENST00000616146
ENSG00000287041	4.71402	0.0146092	0.131285	0.429885	0.75787	2	AC079354.2	lncRNA	ENST00000652912
ENSG00000075142	571.08	-0.0375249	0.0663819	0.430065	0.758102	7	SRI	protein_coding	ENST00000265729,ENST00000394641,ENST00000472930,ENST00000431660,ENST00000490437,ENST00000486860,ENST00000488015,ENST00000457606,ENST00000419179,ENST00000489079
ENSG00000287782	7.50286	-0.0161392	0.113516	0.430091	0.758102	9	AL359632.1	lncRNA	ENST00000655188
ENSG00000153822	4.04853	-0.0156479	0.116865	0.430208	0.758243	17	KCNJ16	protein_coding	ENST00000283936,ENST00000587698,ENST00000615244,ENST00000585558,ENST00000588112,ENST00000587892,ENST00000589377,ENST00000586462,ENST00000591891,ENST00000392670,ENST00000392671
ENSG00000214814	14.9324	0.0187069	0.104043	0.430279	0.758302	8	FER1L6	protein_coding	ENST00000522917
ENSG00000146243	74.5179	0.0336623	0.0839745	0.430367	0.758327	6	IRAK1BP1	protein_coding	ENST00000606868,ENST00000369940,ENST00000606929,ENST00000607739
ENSG00000272862	2.16141	-0.0142972	0.144686	0.430336	0.758327	4	AC106052.1	lncRNA	ENST00000608029
ENSG00000049249	10.3279	-0.017343	0.107907	0.430673	0.758336	1	TNFRSF9	protein_coding	ENST00000615230,ENST00000492571,ENST00000674210,ENST00000474475,ENST00000377507
ENSG00000091127	91.289	0.0323425	0.0860759	0.430469	0.758336	7	PUS7	protein_coding	ENST00000482157,ENST00000469408,ENST00000356362,ENST00000487277,ENST00000481939,ENST00000478208
ENSG00000107175	632.684	-0.0372908	0.0643086	0.430532	0.758336	9	CREB3	protein_coding	ENST00000486056,ENST00000353704
ENSG00000156049	12.9073	0.0200903	0.101214	0.430428	0.758336	9	GNA14	protein_coding	ENST00000341700,ENST00000464095
ENSG00000197487	4.0284	0.0151495	0.121507	0.430623	0.758336	19	GALP	protein_coding	ENST00000357330,ENST00000440823,ENST00000590002
ENSG00000198715	80.5693	0.02421	0.0955966	0.430665	0.758336	1	GLMP	protein_coding	ENST00000362007,ENST00000482579,ENST00000647767,ENST00000479084,ENST00000622703,ENST00000497955,ENST00000614643,ENST00000461597,ENST00000484214,ENST00000481050,ENST00000476177,ENST00000480968,ENST00000612353,ENST00000497831,ENST00000368264,ENST00000472870
ENSG00000228817	2.09992	-0.0142292	0.152686	0.430691	0.758336	21	BACH1-IT2	lncRNA	ENST00000436529,ENST00000608072,ENST00000626681
ENSG00000235944	120.175	-0.0339111	0.0835055	0.430555	0.758336	7	ZNF815P	transcribed_unprocessed_pseudogene	ENST00000422825,ENST00000442665,ENST00000434898,ENST00000430530,ENST00000421890
ENSG00000237489	21.565	-0.0239061	0.0959394	0.430708	0.758336	10	C10orf143	protein_coding	ENST00000456581,ENST00000643056,ENST00000637128,ENST00000647406
ENSG00000163354	18.9672	0.0210801	0.0995762	0.430784	0.758404	1	DCST2	protein_coding	ENST00000368423,ENST00000485982,ENST00000498036,ENST00000368424,ENST00000467991
ENSG00000280332	22.568	-0.0208292	0.0999556	0.430825	0.758412	19	AC020917.4	TEC	ENST00000623994
ENSG00000241061	2.20762	-0.0144383	0.135436	0.430874	0.758431	15	RPL5P1	processed_pseudogene	ENST00000460716
ENSG00000263006	23.3863	-0.0243192	0.0954524	0.430973	0.758474	18	ROCK1P1	transcribed_unprocessed_pseudogene	ENST00000573767,ENST00000608049,ENST00000576266
ENSG00000286408	3.48443	-0.014765	0.126934	0.430951	0.758474	5	AC113410.5	lncRNA	ENST00000665702
ENSG00000100580	887.954	-0.0369432	0.0750361	0.4311	0.758559	14	TMED8	protein_coding	ENST00000216468
ENSG00000104980	928.098	0.0374897	0.0671953	0.431063	0.758559	19	TIMM44	protein_coding	ENST00000598968,ENST00000599939,ENST00000595831,ENST00000598481,ENST00000600748,ENST00000595565,ENST00000597926,ENST00000270538,ENST00000600000,ENST00000599650,ENST00000598675,ENST00000595876
ENSG00000158062	139.78	0.0320785	0.0863905	0.431132	0.758559	1	UBXN11	protein_coding	ENST00000472155,ENST00000357089,ENST00000374221,ENST00000374223,ENST00000374222,ENST00000450041,ENST00000423664,ENST00000374215,ENST00000374217,ENST00000494942,ENST00000452980,ENST00000496466,ENST00000442942,ENST00000421827,ENST00000475591,ENST00000314675
ENSG00000115694	2342.56	-0.0374553	0.0667193	0.431178	0.758567	2	STK25	protein_coding	ENST00000316586,ENST00000496159,ENST00000413760,ENST00000442307,ENST00000436402,ENST00000440109,ENST00000483603,ENST00000462953,ENST00000478403,ENST00000423004,ENST00000436917,ENST00000401869,ENST00000543554,ENST00000472181,ENST00000495372,ENST00000494699,ENST00000495143,ENST00000424537,ENST00000479442,ENST00000429279,ENST00000461760,ENST00000492127,ENST00000487962,ENST00000439101,ENST00000465009,ENST00000535007,ENST00000470438,ENST00000426941,ENST00000435225,ENST00000405883,ENST00000452891,ENST00000450497,ENST00000403346,ENST00000405585,ENST00000420551
ENSG00000258548	1.97513	-0.0143346	0.139592	0.431211	0.758567	14	LINC00645	lncRNA	ENST00000557399,ENST00000557359,ENST00000662633,ENST00000555350,ENST00000669384,ENST00000663380,ENST00000662039
ENSG00000144228	240.593	0.034054	0.0831415	0.431258	0.758583	2	SPOPL	protein_coding	ENST00000280098,ENST00000420679,ENST00000467775,ENST00000430968
ENSG00000100938	550.656	-0.0369801	0.0626608	0.431511	0.758658	14	GMPR2	protein_coding	ENST00000559836,ENST00000559104,ENST00000559910,ENST00000558760,ENST00000558748,ENST00000559409,ENST00000355299,ENST00000558701,ENST00000560517,ENST00000561130,ENST00000558483,ENST00000558279,ENST00000558865,ENST00000399440,ENST00000559287,ENST00000559102,ENST00000558788,ENST00000559943,ENST00000557854,ENST00000559801,ENST00000561038,ENST00000560139,ENST00000558007,ENST00000561035,ENST00000620807,ENST00000559606,ENST00000559479,ENST00000558932,ENST00000456667,ENST00000420554,ENST00000348719
ENSG00000101811	201.67	0.0364675	0.07687	0.431796	0.758658	X	CSTF2	protein_coding	ENST00000475126,ENST00000413437,ENST00000415585,ENST00000372972
ENSG00000129437	7.33792	0.0157068	0.115926	0.431639	0.758658	19	KLK14	protein_coding	ENST00000156499,ENST00000391802,ENST00000650543
ENSG00000138185	29.1289	0.0192512	0.10266	0.431854	0.758658	10	ENTPD1	protein_coding	ENST00000371205,ENST00000371206,ENST00000371207,ENST00000635076,ENST00000543964,ENST00000494070,ENST00000453258,ENST00000483213,ENST00000639992,ENST00000490659,ENST00000461927,ENST00000422161,ENST00000635677
ENSG00000140749	3.92792	0.0144007	0.135567	0.431752	0.758658	16	IGSF6	protein_coding	ENST00000268389,ENST00000565499,ENST00000569602
ENSG00000145242	630.728	-0.0298456	0.0892465	0.431957	0.758658	4	EPHA5	protein_coding	ENST00000273854,ENST00000354839,ENST00000622150,ENST00000432638,ENST00000613740,ENST00000511294
ENSG00000146373	231.422	0.0332542	0.0845287	0.431475	0.758658	6	RNF217	protein_coding	ENST00000519565,ENST00000454842,ENST00000359704,ENST00000560949,ENST00000519799,ENST00000521654,ENST00000368415,ENST00000368414,ENST00000432158,ENST00000431104,ENST00000519971
ENSG00000148948	811.785	-0.0351237	0.080821	0.431739	0.758658	11	LRRC4C	protein_coding	ENST00000530763,ENST00000534577,ENST00000619527,ENST00000528697,ENST00000278198,ENST00000527150,ENST00000533474
ENSG00000174851	185.228	0.0346327	0.0819458	0.431553	0.758658	11	YIF1A	protein_coding	ENST00000526497,ENST00000485820,ENST00000528575,ENST00000484814,ENST00000496746,ENST00000471387,ENST00000534374,ENST00000474986,ENST00000494836,ENST00000431556,ENST00000376899,ENST00000376901,ENST00000359461
ENSG00000184117	2388.29	-0.0363763	0.0595812	0.431552	0.758658	22	NIPSNAP1	protein_coding	ENST00000496944,ENST00000455496,ENST00000415100,ENST00000494966,ENST00000216121,ENST00000437094
ENSG00000187024	59.0169	-0.0312922	0.0874333	0.431657	0.758658	9	PTRH1	protein_coding	ENST00000414832,ENST00000423807,ENST00000641641,ENST00000419060,ENST00000543175,ENST00000416214,ENST00000429848,ENST00000335223,ENST00000456267
ENSG00000215032	4.62975	-0.0157683	0.115449	0.431733	0.758658	5	GNL3LP1	processed_pseudogene	ENST00000399458
ENSG00000226465	8.82484	0.0189556	0.103344	0.431367	0.758658	20	AL390198.1	lncRNA	ENST00000376445,ENST00000660589,ENST00000649818,ENST00000665159
ENSG00000232545	8.5085	0.0157215	0.115714	0.43196	0.758658	22	AC253536.3	lncRNA	ENST00000444093
ENSG00000258752	32.214	-0.0252367	0.0943804	0.431831	0.758658	14	AL357093.2	lncRNA	ENST00000662923,ENST00000556942,ENST00000555407
ENSG00000259736	8.78084	0.0166132	0.110602	0.431897	0.758658	15	CRTC3-AS1	lncRNA	ENST00000559531,ENST00000558105
ENSG00000263232	4.36932	0.015012	0.122508	0.431971	0.758658	16	ATP5F1AP3	processed_pseudogene	ENST00000573189
ENSG00000268049	68.472	-0.0279952	0.0913852	0.431865	0.758658	19	AC012313.2	lncRNA	ENST00000599952
ENSG00000149743	136.892	0.0346176	0.0818976	0.432042	0.758717	11	TRPT1	protein_coding	ENST00000541278,ENST00000541928,ENST00000536234,ENST00000536158,ENST00000537907,ENST00000545812,ENST00000394546,ENST00000394547,ENST00000544286,ENST00000539436,ENST00000317459,ENST00000539595,ENST00000540472,ENST00000546133,ENST00000542040,ENST00000546089
ENSG00000143653	912.568	-0.0374227	0.0677909	0.432157	0.758722	1	SCCPDH	protein_coding	ENST00000366510
ENSG00000159199	286.207	-0.0373137	0.0658162	0.432132	0.758722	17	ATP5MC1	protein_coding	ENST00000502964,ENST00000506855,ENST00000393366,ENST00000515060,ENST00000514808,ENST00000513781,ENST00000504591,ENST00000355938,ENST00000513347,ENST00000503641
ENSG00000249637	16.1334	0.0199341	0.101318	0.432193	0.758722	5	AC008438.1	lncRNA	ENST00000666403,ENST00000507521
ENSG00000253704	11.472	-0.0191014	0.102943	0.432118	0.758722	8	AC023632.2	lncRNA	ENST00000662944,ENST00000670081,ENST00000657799,ENST00000658286,ENST00000659133,ENST00000523011
ENSG00000119979	214.487	-0.0374029	0.0700212	0.432356	0.758724	10	DENND10	protein_coding	ENST00000489988,ENST00000498549,ENST00000361432,ENST00000472379,ENST00000487888,ENST00000489936,ENST00000462327,ENST00000493766,ENST00000497903,ENST00000448258,ENST00000648560
ENSG00000157045	150.87	0.0326084	0.0854655	0.432327	0.758724	16	NTAN1	protein_coding	ENST00000566419,ENST00000287706,ENST00000624579,ENST00000565187,ENST00000568738,ENST00000566542,ENST00000570292,ENST00000622833,ENST00000563940,ENST00000567420,ENST00000567030,ENST00000568320
ENSG00000164953	127.304	-0.0336487	0.0837234	0.432418	0.758724	8	TMEM67	protein_coding	ENST00000453906,ENST00000518319,ENST00000452276,ENST00000409623,ENST00000496213,ENST00000520680,ENST00000463467,ENST00000425545,ENST00000521517,ENST00000453321,ENST00000521065,ENST00000481620,ENST00000323130,ENST00000498673,ENST00000518896,ENST00000519845,ENST00000523230,ENST00000474944,ENST00000520634,ENST00000475305,ENST00000521222,ENST00000455946
ENSG00000180611	253.82	-0.0371985	0.0727973	0.43228	0.758724	3	MB21D2	protein_coding	ENST00000392452
ENSG00000185100	133.569	-0.0348667	0.0813218	0.432239	0.758724	14	ADSS1	protein_coding	ENST00000553580,ENST00000554657,ENST00000554281,ENST00000555674,ENST00000332972,ENST00000553540,ENST00000557271,ENST00000557582,ENST00000556623,ENST00000555884,ENST00000555486,ENST00000330877
ENSG00000267470	77.6444	-0.0337391	0.0835647	0.432386	0.758724	19	ZNF571-AS1	lncRNA	ENST00000591177,ENST00000585578,ENST00000586013,ENST00000592575,ENST00000591430,ENST00000590838,ENST00000586139,ENST00000589802,ENST00000587121,ENST00000589750,ENST00000592392,ENST00000588382,ENST00000668693
ENSG00000100294	248.836	-0.0370321	0.0738586	0.432537	0.758781	22	MCAT	protein_coding	ENST00000608052,ENST00000290429,ENST00000327555,ENST00000464244
ENSG00000165140	6.1601	0.0147605	0.12583	0.4326	0.758781	9	FBP1	protein_coding	ENST00000648117,ENST00000414122,ENST00000375326,ENST00000415431
ENSG00000225872	4.68769	0.015036	0.121885	0.432582	0.758781	19	LINC01529	transcribed_unitary_pseudogene	ENST00000637448,ENST00000433059,ENST00000567313,ENST00000564335,ENST00000637365,ENST00000637421,ENST00000636474
ENSG00000285188	4.3412	-0.0157693	0.115174	0.432594	0.758781	19	AC008397.2	protein_coding	ENST00000355502
ENSG00000204130	995.493	0.0373585	0.0704315	0.432699	0.758845	10	RUFY2	protein_coding	ENST00000484083,ENST00000399200,ENST00000342616,ENST00000466187,ENST00000454950,ENST00000463210,ENST00000472394,ENST00000473398,ENST00000388768,ENST00000491118,ENST00000602465,ENST00000265865,ENST00000466493
ENSG00000237886	2.49587	0.0141519	0.153041	0.432711	0.758845	9	NALT1	lncRNA	ENST00000450304,ENST00000429224
ENSG00000048991	1468.49	-0.0372935	0.0662892	0.432822	0.758846	2	R3HDM1	protein_coding	ENST00000456040,ENST00000410054,ENST00000488035,ENST00000483065,ENST00000429703,ENST00000486532,ENST00000264160,ENST00000443537,ENST00000487294,ENST00000483021,ENST00000445855,ENST00000463230,ENST00000628915,ENST00000436436,ENST00000425804,ENST00000438014,ENST00000480793,ENST00000441871,ENST00000409478,ENST00000409606
ENSG00000101442	162.319	0.0339738	0.0830698	0.432803	0.758846	20	ACTR5	protein_coding	ENST00000243903
ENSG00000168412	1.95779	-0.0141476	0.153085	0.432823	0.758846	4	MTNR1A	protein_coding	ENST00000307161
ENSG00000143951	144.357	-0.0356623	0.0791942	0.432927	0.758898	2	WDPCP	protein_coding	ENST00000487280,ENST00000409199,ENST00000272321,ENST00000462652,ENST00000409562,ENST00000490935,ENST00000417238,ENST00000484073,ENST00000418148,ENST00000431065,ENST00000467687,ENST00000409835,ENST00000473678,ENST00000493315,ENST00000409120,ENST00000409354,ENST00000398544
ENSG00000155530	12.1879	-0.0192075	0.102634	0.432905	0.758898	7	LRGUK	protein_coding	ENST00000285928,ENST00000645682,ENST00000473068
ENSG00000140836	2615.38	-0.0312853	0.0873122	0.432995	0.758952	16	ZFHX3	protein_coding	ENST00000563625,ENST00000397992,ENST00000641018,ENST00000641077,ENST00000641206,ENST00000358463,ENST00000268489,ENST00000642085,ENST00000558842
ENSG00000182405	65.556	0.0318356	0.0865382	0.433053	0.758989	15	PGBD4	protein_coding	ENST00000397766
ENSG00000157796	543.664	-0.035846	0.0785897	0.433212	0.759137	4	WDR19	protein_coding	ENST00000503733,ENST00000505055,ENST00000399820,ENST00000512448,ENST00000509560,ENST00000511729,ENST00000510315,ENST00000506869,ENST00000515631,ENST00000512112,ENST00000512588,ENST00000512534,ENST00000506503,ENST00000502718,ENST00000507228,ENST00000503697,ENST00000502389,ENST00000512095
ENSG00000254893	8.14215	-0.0176558	0.106471	0.433179	0.759137	5	AC113404.3	translated_processed_pseudogene	ENST00000506621
ENSG00000182841	131.789	0.027349	0.0919859	0.433374	0.759355	22	RRP7BP	transcribed_unprocessed_pseudogene	ENST00000357802,ENST00000458605,ENST00000566851,ENST00000437211,ENST00000421116
ENSG00000170469	25.4197	-0.0247158	0.0948426	0.433414	0.759359	5	SPATA24	protein_coding	ENST00000512761,ENST00000509959,ENST00000451821,ENST00000514983,ENST00000507779,ENST00000302091,ENST00000450845
ENSG00000131446	907.338	-0.03672	0.0620574	0.433499	0.759415	5	MGAT1	protein_coding	ENST00000510962,ENST00000514438,ENST00000512080,ENST00000508090,ENST00000502678,ENST00000507384,ENST00000506889,ENST00000427865,ENST00000506033,ENST00000504385,ENST00000513431,ENST00000508702,ENST00000510341,ENST00000512695,ENST00000506708,ENST00000514760,ENST00000446023,ENST00000505682,ENST00000513149,ENST00000333055,ENST00000514283,ENST00000504671,ENST00000506269,ENST00000393340,ENST00000307826
ENSG00000235703	24.7886	0.0216526	0.0985307	0.43352	0.759415	X	LINC00894	lncRNA	ENST00000444489,ENST00000452864,ENST00000450989,ENST00000413076,ENST00000432696,ENST00000669126,ENST00000654890,ENST00000671125,ENST00000425602,ENST00000670799,ENST00000455777,ENST00000458274,ENST00000449111
ENSG00000169246	13.8706	0.0180722	0.105206	0.433652	0.75958	16	NPIPB3	protein_coding	ENST00000419180,ENST00000544154,ENST00000545358,ENST00000519305,ENST00000504841,ENST00000537983,ENST00000542817,ENST00000534903,ENST00000448012,ENST00000538439,ENST00000521589,ENST00000535190,ENST00000543368,ENST00000542953
ENSG00000074416	113.207	-0.0361537	0.0774501	0.43373	0.759652	3	MGLL	protein_coding	ENST00000484451,ENST00000476682,ENST00000398101,ENST00000398104,ENST00000453507,ENST00000434178,ENST00000479967,ENST00000496306,ENST00000648300,ENST00000265052,ENST00000494830,ENST00000465597,ENST00000476654,ENST00000487473,ENST00000493611
ENSG00000288436	2.7603	-0.01445	0.131411	0.433791	0.759693	3	AC024558.2	protein_coding	ENST00000383572
ENSG00000143641	1341.93	0.0372504	0.0672992	0.43405	0.75982	1	GALNT2	protein_coding	ENST00000485438,ENST00000488903,ENST00000492568,ENST00000494106,ENST00000366672
ENSG00000144021	1331.04	-0.0334438	0.0508582	0.434006	0.75982	2	CIAO1	protein_coding	ENST00000491394,ENST00000469320,ENST00000272402,ENST00000488633
ENSG00000145715	611.104	-0.0367838	0.0626468	0.433925	0.75982	5	RASA1	protein_coding	ENST00000509953,ENST00000456692,ENST00000512763,ENST00000274376,ENST00000506290,ENST00000515800
ENSG00000174567	8.95575	-0.0184772	0.104124	0.434034	0.75982	1	GOLT1A	protein_coding	ENST00000475517,ENST00000308302
ENSG00000285664	3.24086	0.0145809	0.128156	0.433969	0.75982	14	AL139317.5	lncRNA	ENST00000658290,ENST00000654071,ENST00000653549,ENST00000649005,ENST00000661601,ENST00000669838,ENST00000670923,ENST00000654425,ENST00000658625
ENSG00000156469	110.611	0.0358007	0.0784847	0.434212	0.759924	8	MTERF3	protein_coding	ENST00000523821,ENST00000524341,ENST00000287025,ENST00000522822,ENST00000517720
ENSG00000158427	39.0488	-0.0251325	0.0943244	0.434302	0.759924	X	TMSB15B	protein_coding	ENST00000540220,ENST00000455723,ENST00000419165,ENST00000436583,ENST00000563257,ENST00000569577
ENSG00000158748	46.0332	-0.023715	0.0959097	0.43426	0.759924	1	HTR6	protein_coding	ENST00000289753
ENSG00000213316	23.4447	0.0184882	0.104074	0.434222	0.759924	5	LTC4S	protein_coding	ENST00000509898,ENST00000466071,ENST00000465572,ENST00000505170,ENST00000292596,ENST00000510544,ENST00000401985,ENST00000486713
ENSG00000259498	2.88935	-0.0142465	0.137931	0.434333	0.759924	15	TPM1-AS	lncRNA	ENST00000560903,ENST00000561241
ENSG00000263412	14.3507	0.0191411	0.102632	0.434174	0.759924	17	AC004477.1	lncRNA	ENST00000584428,ENST00000578660
ENSG00000272247	2.19308	0.0140861	0.153634	0.434414	0.760001	3	AC080013.5	lncRNA	ENST00000607044
ENSG00000000419	277.621	0.0353872	0.0796001	0.434548	0.76017	20	DPM1	protein_coding	ENST00000371584,ENST00000413082,ENST00000466152,ENST00000371588,ENST00000494752,ENST00000371582
ENSG00000232110	4.63687	0.0143932	0.132103	0.43461	0.760213	10	AL353751.1	lncRNA	ENST00000437032,ENST00000354541,ENST00000659383,ENST00000448897
ENSG00000047249	1068.12	-0.037114	0.0660402	0.434807	0.760229	8	ATP6V1H	protein_coding	ENST00000521377,ENST00000355221,ENST00000519922,ENST00000521275,ENST00000359530,ENST00000523899,ENST00000520188,ENST00000519588,ENST00000396774,ENST00000521707,ENST00000523426,ENST00000524164,ENST00000518072,ENST00000524234,ENST00000521900,ENST00000522849,ENST00000523343,ENST00000521335,ENST00000522159
ENSG00000053254	1288.53	-0.0371974	0.0702944	0.434743	0.760229	14	FOXN3	protein_coding	ENST00000553840,ENST00000557258,ENST00000553353,ENST00000556916,ENST00000557572,ENST00000553904,ENST00000554005,ENST00000261302,ENST00000557718,ENST00000557261,ENST00000557496,ENST00000555658,ENST00000556541,ENST00000615335,ENST00000345097,ENST00000555353,ENST00000555034,ENST00000555855,ENST00000555010
ENSG00000070748	17.8987	0.0215806	0.0985174	0.434934	0.760229	10	CHAT	protein_coding	ENST00000395559,ENST00000490270,ENST00000337653,ENST00000481336,ENST00000339797,ENST00000351556,ENST00000638683,ENST00000395562,ENST00000640822,ENST00000466590,ENST00000638282,ENST00000460699
ENSG00000120696	637.119	-0.0344838	0.0816942	0.434995	0.760229	13	KBTBD7	protein_coding	ENST00000379483
ENSG00000136854	8067.9	-0.0371956	0.068033	0.435017	0.760229	9	STXBP1	protein_coding	ENST00000650920,ENST00000627871,ENST00000373299,ENST00000636962,ENST00000637173,ENST00000496504,ENST00000626539,ENST00000637521,ENST00000637464,ENST00000494254,ENST00000635950,ENST00000626333,ENST00000647107,ENST00000626416,ENST00000637060,ENST00000625363,ENST00000636509,ENST00000628638,ENST00000373302,ENST00000628768,ENST00000630492,ENST00000476182,ENST00000637953
ENSG00000174606	287.655	-0.0368602	0.0736332	0.435067	0.760229	1	ANGEL2	protein_coding	ENST00000481918,ENST00000360506,ENST00000476904,ENST00000460337,ENST00000535388,ENST00000473303,ENST00000498650,ENST00000366962
ENSG00000180269	52.7357	-0.0264385	0.0928721	0.434833	0.760229	16	GPR139	protein_coding	ENST00000326571,ENST00000570682
ENSG00000180549	32.665	0.0231813	0.0965047	0.434663	0.760229	9	FUT7	protein_coding	ENST00000314412
ENSG00000214381	5.29207	0.014615	0.126816	0.434826	0.760229	3	LINC00488	lncRNA	ENST00000648541,ENST00000494582
ENSG00000215241	77.4776	-0.026297	0.0930145	0.434989	0.760229	12	LINC02449	lncRNA	ENST00000399866,ENST00000666548,ENST00000304751,ENST00000536034
ENSG00000247572	69.5701	-0.0305775	0.0880613	0.435014	0.760229	5	CKMT2-AS1	lncRNA	ENST00000669977,ENST00000663674,ENST00000500148,ENST00000502041,ENST00000501927,ENST00000503483,ENST00000665093,ENST00000663467,ENST00000511495,ENST00000670957,ENST00000505295,ENST00000660242,ENST00000656836,ENST00000512287
ENSG00000279019	4.00314	0.0141578	0.141464	0.435055	0.760229	16	AC009090.4	TEC	ENST00000623921
ENSG00000004766	492.358	-0.0364459	0.0756711	0.435623	0.760246	7	VPS50	protein_coding	ENST00000477935,ENST00000438395,ENST00000485994,ENST00000305866,ENST00000458530,ENST00000495039,ENST00000480943,ENST00000471188,ENST00000477572,ENST00000484954,ENST00000485140,ENST00000251739,ENST00000436177,ENST00000544910,ENST00000441602,ENST00000476413,ENST00000458707,ENST00000467326,ENST00000443443,ENST00000474412,ENST00000649152
ENSG00000068654	833.27	0.0358547	0.077984	0.435509	0.760246	2	POLR1A	protein_coding	ENST00000496892,ENST00000409024,ENST00000409681,ENST00000486964,ENST00000471427,ENST00000483538,ENST00000462078,ENST00000263857,ENST00000424089,ENST00000492034
ENSG00000105509	100.65	-0.0347477	0.0809897	0.435633	0.760246	19	HAS1	protein_coding	ENST00000594621,ENST00000601667,ENST00000601714,ENST00000222115,ENST00000540069
ENSG00000154114	140.498	0.031564	0.0866669	0.435554	0.760246	11	TBCEL	protein_coding	ENST00000530362,ENST00000529397,ENST00000284259,ENST00000533134,ENST00000533169,ENST00000422003,ENST00000531148,ENST00000528512,ENST00000533712,ENST00000524726
ENSG00000168389	152.502	0.0352834	0.0796839	0.435471	0.760246	1	MFSD2A	protein_coding	ENST00000420632,ENST00000483824,ENST00000372809,ENST00000480630,ENST00000469745,ENST00000372811,ENST00000481612,ENST00000459917,ENST00000491515,ENST00000434861
ENSG00000177932	584.71	0.0370249	0.0717986	0.435672	0.760246	5	ZNF354C	protein_coding	ENST00000315475
ENSG00000181754	737.979	-0.0353996	0.0794395	0.435138	0.760246	1	AMIGO1	protein_coding	ENST00000369864,ENST00000369862
ENSG00000185222	338.348	0.0347605	0.0809505	0.435684	0.760246	X	TCEAL9	protein_coding	ENST00000372656,ENST00000646896,ENST00000372661
ENSG00000196497	2.85509	0.014525	0.127969	0.435599	0.760246	14	IPO4	protein_coding	ENST00000560222,ENST00000561379,ENST00000561034,ENST00000558780,ENST00000559253,ENST00000558233,ENST00000559588,ENST00000560935,ENST00000561199,ENST00000558193,ENST00000354464,ENST00000560798,ENST00000558046,ENST00000558718,ENST00000560155,ENST00000557996,ENST00000561462,ENST00000561090,ENST00000560315,ENST00000559635,ENST00000625289
ENSG00000197386	1245.53	-0.0353941	0.0794022	0.435378	0.760246	4	HTT	protein_coding	ENST00000513326,ENST00000510626,ENST00000649900,ENST00000513806,ENST00000650588,ENST00000509751,ENST00000649131,ENST00000649009,ENST00000506137,ENST00000509618,ENST00000509043,ENST00000512068,ENST00000648150,ENST00000355072,ENST00000647962,ENST00000508321,ENST00000502820,ENST00000512909,ENST00000650595,ENST00000513639
ENSG00000197769	2.27308	0.0140159	0.16616	0.435504	0.760246	1	MAP1LC3C	protein_coding	ENST00000357246
ENSG00000198176	847.038	0.0363571	0.0610447	0.435711	0.760246	13	TFDP1	protein_coding	ENST00000475254,ENST00000375370,ENST00000494812,ENST00000464794,ENST00000408980,ENST00000544902,ENST00000465174,ENST00000453989
ENSG00000224514	2.56454	-0.0141275	0.141858	0.435709	0.760246	3	LINC00620	lncRNA	ENST00000665476,ENST00000419618,ENST00000438915
ENSG00000233822	21.7176	-0.0220956	0.0977796	0.435598	0.760246	6	H2BC15	protein_coding	ENST00000449538,ENST00000606613,ENST00000612898,ENST00000396980
ENSG00000263823	13.0428	0.01939	0.101978	0.435662	0.760246	18	AC009831.1	lncRNA	ENST00000580420
ENSG00000272434	14.3984	0.0198903	0.101058	0.43568	0.760246	3	AC137630.3	lncRNA	ENST00000607245
ENSG00000279675	139.499	-0.030063	0.0886811	0.435424	0.760246	11	AC080100.1	TEC	ENST00000624239
ENSG00000140396	1702.67	-0.035144	0.079978	0.435827	0.760254	8	NCOA2	protein_coding	ENST00000520416,ENST00000452400,ENST00000518287,ENST00000524223,ENST00000518363,ENST00000519724,ENST00000521239,ENST00000522054
ENSG00000171617	11365.3	-0.033201	0.084069	0.43576	0.760254	5	ENC1	protein_coding	ENST00000537006,ENST00000651128,ENST00000510316,ENST00000509284,ENST00000302351,ENST00000508331,ENST00000618628,ENST00000509127
ENSG00000187372	55.2768	-0.0224166	0.0973547	0.435804	0.760254	5	PCDHB13	protein_coding	ENST00000341948
ENSG00000185681	2.9941	-0.0141704	0.138675	0.435942	0.760382	9	MORN5	protein_coding	ENST00000373764,ENST00000486801,ENST00000477017,ENST00000536616,ENST00000418632
ENSG00000196459	390.868	-0.0370646	0.0667215	0.435976	0.760382	X	TRAPPC2	protein_coding	ENST00000380578,ENST00000380579,ENST00000458511,ENST00000519885,ENST00000359680,ENST00000517553,ENST00000519382,ENST00000518847
ENSG00000205143	16.9495	0.0192932	0.102123	0.436069	0.760469	9	ARID3C	protein_coding	ENST00000378909
ENSG00000258584	3.448	0.0141098	0.142075	0.4361	0.760469	14	FAM181A-AS1	lncRNA	ENST00000555732,ENST00000554742,ENST00000554538,ENST00000556290
ENSG00000156599	602.288	-0.0349824	0.0557211	0.436191	0.760523	11	ZDHHC5	protein_coding	ENST00000529480,ENST00000524540,ENST00000529447,ENST00000528177,ENST00000287169,ENST00000527985,ENST00000532842,ENST00000527090
ENSG00000285043	44.2618	0.0268049	0.0923775	0.436206	0.760523	16	AC093512.2	protein_coding	ENST00000627059,ENST00000575627,ENST00000566897,ENST00000568435,ENST00000338110,ENST00000567249,ENST00000395248,ENST00000566280,ENST00000562240
ENSG00000287088	3.16423	-0.0142912	0.133261	0.436256	0.760546	21	AP001066.1	lncRNA	ENST00000658407
ENSG00000133958	716.723	0.0346969	0.0809787	0.436347	0.760638	14	UNC79	protein_coding	ENST00000256339,ENST00000393151,ENST00000555664,ENST00000621021,ENST00000553484,ENST00000554549
ENSG00000139540	2.49968	0.0141208	0.140366	0.436475	0.760731	12	SLC39A5	protein_coding	ENST00000417965,ENST00000437277,ENST00000481103,ENST00000266980,ENST00000454355,ENST00000419753,ENST00000419232,ENST00000436633,ENST00000493574,ENST00000424625,ENST00000447080
ENSG00000269514	4.74795	0.0151666	0.11872	0.436442	0.760731	12	AC024257.3	lncRNA	ENST00000654485,ENST00000595310,ENST00000647575
ENSG00000100056	599.84	0.0364465	0.0618766	0.436528	0.76076	22	ESS2	protein_coding	ENST00000469466,ENST00000472073,ENST00000252137,ENST00000434568
ENSG00000174013	884.121	-0.0363064	0.07591	0.436701	0.760995	3	FBXO45	protein_coding	ENST00000440469,ENST00000311630
ENSG00000100075	1106.2	0.0369415	0.0658853	0.436786	0.761014	22	SLC25A1	protein_coding	ENST00000215882,ENST00000468824,ENST00000451283,ENST00000470922,ENST00000461267
ENSG00000138439	1146.93	-0.0356894	0.0781913	0.436786	0.761014	2	FAM117B	protein_coding	ENST00000481658,ENST00000392238
ENSG00000120324	178.011	-0.0349839	0.0801765	0.436886	0.761057	5	PCDHB10	protein_coding	ENST00000239446
ENSG00000246560	9.03893	0.0169784	0.108136	0.436876	0.761057	4	UBE2D3-AS1	lncRNA	ENST00000501133
ENSG00000135502	33.1905	0.0258067	0.093405	0.437019	0.761223	12	SLC26A10	protein_coding	ENST00000474791,ENST00000487816,ENST00000637859,ENST00000490243,ENST00000661867,ENST00000463802,ENST00000320442,ENST00000440686,ENST00000497297,ENST00000483647,ENST00000665594
ENSG00000233382	14.1226	-0.0205954	0.099773	0.437074	0.761255	X	NKAPP1	transcribed_processed_pseudogene	ENST00000452254,ENST00000536487,ENST00000585790,ENST00000555168,ENST00000554109,ENST00000650818
ENSG00000114982	846.434	-0.036549	0.0628088	0.437174	0.761321	2	KANSL3	protein_coding	ENST00000431828,ENST00000451819,ENST00000476534,ENST00000666923,ENST00000425656,ENST00000448075,ENST00000416138,ENST00000597150,ENST00000478492,ENST00000452268,ENST00000475820,ENST00000420155,ENST00000487070,ENST00000447759,ENST00000354204,ENST00000464738,ENST00000418735,ENST00000670907,ENST00000488907,ENST00000444759,ENST00000484020
ENSG00000137802	1273.01	0.0353027	0.0792507	0.437224	0.761321	15	MAPKBP1	protein_coding	ENST00000505061,ENST00000515164,ENST00000457542,ENST00000512970,ENST00000510535,ENST00000505373,ENST00000512433,ENST00000502695,ENST00000503526,ENST00000506301,ENST00000514566,ENST00000507147,ENST00000456763,ENST00000508050,ENST00000627631,ENST00000502292,ENST00000507762
ENSG00000159461	1458.75	-0.0339372	0.0527959	0.437198	0.761321	16	AMFR	protein_coding	ENST00000492830,ENST00000565445,ENST00000290649,ENST00000566757,ENST00000568657,ENST00000567738,ENST00000568762,ENST00000563285,ENST00000568325,ENST00000563664,ENST00000566334,ENST00000564283
ENSG00000025423	13.5129	-0.0197025	0.101216	0.437489	0.761689	12	HSD17B6	protein_coding	ENST00000554643,ENST00000556875,ENST00000555159,ENST00000555805,ENST00000322165,ENST00000556650,ENST00000554155,ENST00000554150,ENST00000556481,ENST00000553476
ENSG00000155657	3.35009	0.0144302	0.128365	0.43751	0.761689	2	TTN	protein_coding	ENST00000470257,ENST00000591111,ENST00000436599,ENST00000342992,ENST00000342175,ENST00000425332,ENST00000460472,ENST00000446966,ENST00000448510,ENST00000426232,ENST00000414766,ENST00000360870,ENST00000359218,ENST00000589042,ENST00000634225,ENST00000412264
ENSG00000115944	1226.12	-0.0368335	0.0720056	0.437795	0.761923	2	COX7A2L	protein_coding	ENST00000378669,ENST00000234301,ENST00000423797,ENST00000463055,ENST00000468711,ENST00000482463,ENST00000607768,ENST00000464443
ENSG00000138031	662.64	0.0368757	0.071557	0.437754	0.761923	2	ADCY3	protein_coding	ENST00000455323,ENST00000485887,ENST00000433852,ENST00000438445,ENST00000479517,ENST00000606682,ENST00000450524,ENST00000427849,ENST00000405392,ENST00000454027,ENST00000498288,ENST00000260600,ENST00000435135
ENSG00000168939	88.1525	-0.033287	0.0836485	0.437751	0.761923	X	SPRY3	protein_coding	ENST00000302805
ENSG00000186314	5.5273	0.0155403	0.115174	0.437793	0.761923	5	PRELID2	protein_coding	ENST00000515161,ENST00000510259,ENST00000334744,ENST00000394450,ENST00000505097,ENST00000505416,ENST00000515475,ENST00000511435,ENST00000510594
ENSG00000085433	2195.93	-0.0368033	0.0721067	0.438048	0.761926	1	WDR47	protein_coding	ENST00000529074,ENST00000530772,ENST00000361054,ENST00000400794,ENST00000531337,ENST00000528747,ENST00000357672,ENST00000369962,ENST00000369965
ENSG00000163293	11.8821	-0.0207713	0.0994204	0.438075	0.761926	4	NIPAL1	protein_coding	ENST00000511123,ENST00000500571,ENST00000511852,ENST00000295461,ENST00000513724,ENST00000508180
ENSG00000178977	44.1958	-0.0282759	0.0906186	0.437835	0.761926	17	LINC00324	lncRNA	ENST00000315707
ENSG00000184305	118.703	0.0329976	0.0841458	0.437885	0.761926	4	CCSER1	protein_coding	ENST00000509109,ENST00000514352,ENST00000432775,ENST00000513522,ENST00000505073,ENST00000515693,ENST00000649522,ENST00000509176,ENST00000504150,ENST00000508550,ENST00000502478,ENST00000508086,ENST00000503421,ENST00000510519
ENSG00000254370	12.7965	-0.0179528	0.104929	0.438054	0.761926	8	AC025871.2	lncRNA	ENST00000522589
ENSG00000272515	6.11887	-0.0157878	0.113465	0.438079	0.761926	13	AL355578.1	lncRNA	ENST00000607405
ENSG00000272841	56.774	-0.0295669	0.08907	0.438056	0.761926	6	AL139393.3	lncRNA	ENST00000608721
ENSG00000277196	7.43396	0.0145189	0.126155	0.438133	0.761926	KI270734.1	AC007325.2	protein_coding	ENST00000621424,ENST00000615165
ENSG00000288588	4.35722	-0.0149352	0.12037	0.438125	0.761926	4	AC116317.2	lncRNA	ENST00000673884
ENSG00000262434	4.74892	-0.0155357	0.115084	0.438187	0.761956	17	AC087392.4	lncRNA	ENST00000574560
ENSG00000061794	662.494	-0.0358828	0.0770394	0.438531	0.761982	12	MRPS35	protein_coding	ENST00000542791,ENST00000542199,ENST00000538315,ENST00000081029,ENST00000536569
ENSG00000102309	177.118	-0.0352536	0.0790784	0.438614	0.761982	X	PIN4	protein_coding	ENST00000496835,ENST00000446576,ENST00000439980,ENST00000218432,ENST00000373669,ENST00000664196,ENST00000652108,ENST00000373662,ENST00000423432
ENSG00000103154	1702.16	-0.0354906	0.0784201	0.438385	0.761982	16	NECAB2	protein_coding	ENST00000305202,ENST00000567703,ENST00000564166,ENST00000565691,ENST00000566836
ENSG00000129518	400.57	-0.0365823	0.0736669	0.438434	0.761982	14	EAPP	protein_coding	ENST00000555705,ENST00000618169,ENST00000554792,ENST00000555683,ENST00000250454
ENSG00000162669	88.913	0.0288598	0.0898783	0.438602	0.761982	1	HFM1	protein_coding	ENST00000455133,ENST00000427444,ENST00000488023,ENST00000430465,ENST00000497520,ENST00000481900,ENST00000462405,ENST00000448819,ENST00000370425
ENSG00000164209	1248	-0.035426	0.0785737	0.438575	0.761982	5	SLC25A46	protein_coding	ENST00000504098,ENST00000502462,ENST00000513807,ENST00000355943,ENST00000509432,ENST00000513706,ENST00000508781,ENST00000447245
ENSG00000164398	369.643	-0.0346487	0.0806745	0.438613	0.761982	5	ACSL6	protein_coding	ENST00000650697,ENST00000477640,ENST00000492156,ENST00000651597,ENST00000431707,ENST00000419502,ENST00000651427,ENST00000651250,ENST00000543479,ENST00000357096,ENST00000652493,ENST00000379244,ENST00000379246,ENST00000379240,ENST00000296869,ENST00000650912,ENST00000651883,ENST00000414078,ENST00000434099,ENST00000484870,ENST00000430403,ENST00000441995,ENST00000652375,ENST00000469164,ENST00000652424,ENST00000651127,ENST00000651356,ENST00000651454,ENST00000416557,ENST00000493861,ENST00000651269,ENST00000489047,ENST00000379255,ENST00000651086
ENSG00000186300	494.394	0.0366917	0.0729195	0.438326	0.761982	19	ZNF555	protein_coding	ENST00000585966,ENST00000334241,ENST00000591539
ENSG00000248079	2.59868	0.0139851	0.145444	0.438421	0.761982	15	DPH6-DT	lncRNA	ENST00000501169,ENST00000560866,ENST00000661846,ENST00000559210
ENSG00000259370	7.63935	0.0168874	0.108191	0.438463	0.761982	15	AC103740.1	lncRNA	ENST00000558888,ENST00000560963,ENST00000557994,ENST00000558404
ENSG00000262096	7.09182	0.0151824	0.117793	0.438434	0.761982	5	PCDHB19P	transcribed_unprocessed_pseudogene	ENST00000625133,ENST00000570871
ENSG00000135097	716.135	0.0368496	0.0707155	0.438767	0.762132	12	MSI1	protein_coding	ENST00000546622,ENST00000257552,ENST00000546985
ENSG00000168890	108.309	-0.031902	0.085816	0.438837	0.762132	2	TMEM150A	protein_coding	ENST00000422458,ENST00000409668,ENST00000417791,ENST00000431593,ENST00000455852,ENST00000306353,ENST00000334462,ENST00000444380,ENST00000451147,ENST00000433956,ENST00000463363,ENST00000425160
ENSG00000171246	444.367	0.0364213	0.0744937	0.438783	0.762132	17	NPTX1	protein_coding	ENST00000571100,ENST00000575212,ENST00000306773,ENST00000535681
ENSG00000278540	3044.44	-0.0351422	0.0793429	0.43885	0.762132	17	ACACA	protein_coding	ENST00000614333,ENST00000619245,ENST00000617649,ENST00000612926,ENST00000612120,ENST00000618053,ENST00000613776,ENST00000614438,ENST00000616352,ENST00000612895,ENST00000615229,ENST00000614450,ENST00000614789,ENST00000618351,ENST00000614482,ENST00000619546,ENST00000613146,ENST00000617548,ENST00000614428,ENST00000618575,ENST00000612007,ENST00000621960,ENST00000616317
ENSG00000023041	294.296	-0.036359	0.0744837	0.439578	0.76227	10	ZDHHC6	protein_coding	ENST00000626395,ENST00000482410,ENST00000471035,ENST00000369405,ENST00000369404
ENSG00000084090	2209.28	-0.0332802	0.0514659	0.439478	0.76227	2	STARD7	protein_coding	ENST00000462501,ENST00000479456,ENST00000495687,ENST00000488084,ENST00000337288,ENST00000443962
ENSG00000102870	1327.4	-0.0365829	0.0642523	0.439218	0.76227	16	ZNF629	protein_coding	ENST00000262525
ENSG00000113845	413.537	-0.0367171	0.0721493	0.439059	0.76227	3	TIMMDC1	protein_coding	ENST00000498399,ENST00000494664,ENST00000486418,ENST00000469324,ENST00000493694,ENST00000492164,ENST00000264244,ENST00000463927,ENST00000466984
ENSG00000115234	663.973	-0.0361418	0.061579	0.439693	0.76227	2	SNX17	protein_coding	ENST00000464279,ENST00000489402,ENST00000537606,ENST00000484886,ENST00000427123,ENST00000233575,ENST00000453453,ENST00000493711,ENST00000440760,ENST00000494893
ENSG00000133731	245.832	-0.0351454	0.0792609	0.43918	0.76227	8	IMPA1	protein_coding	ENST00000523942,ENST00000523710,ENST00000521360,ENST00000311489,ENST00000521979,ENST00000449740,ENST00000518188,ENST00000520065,ENST00000519816,ENST00000519964,ENST00000518202,ENST00000522997,ENST00000256108
ENSG00000139044	259.703	0.0300455	0.088325	0.439679	0.76227	12	B4GALNT3	protein_coding	ENST00000544638,ENST00000322843,ENST00000535680,ENST00000540836,ENST00000647602,ENST00000266383,ENST00000535402
ENSG00000151092	233.267	-0.0366947	0.0718588	0.439671	0.76227	3	NGLY1	protein_coding	ENST00000489271,ENST00000467224,ENST00000308710,ENST00000461491,ENST00000478991,ENST00000396649,ENST00000463611,ENST00000428257,ENST00000280699,ENST00000493324,ENST00000474611,ENST00000427041,ENST00000417874,ENST00000496726,ENST00000280700
ENSG00000152942	492.801	-0.0368294	0.0702603	0.439282	0.76227	5	RAD17	protein_coding	ENST00000512785,ENST00000616683,ENST00000511349,ENST00000514066,ENST00000508320,ENST00000504177,ENST00000354312,ENST00000361732,ENST00000354868,ENST00000358030,ENST00000345306,ENST00000521422,ENST00000506564,ENST00000509734,ENST00000380774,ENST00000507927,ENST00000513214,ENST00000514626,ENST00000305138,ENST00000282891
ENSG00000157168	186.703	0.0357793	0.0771207	0.439557	0.76227	8	NRG1	protein_coding	ENST00000522402,ENST00000650967,ENST00000522569,ENST00000356819,ENST00000520407,ENST00000523041,ENST00000523079,ENST00000405005,ENST00000651175,ENST00000523681,ENST00000539990,ENST00000650964,ENST00000650856,ENST00000517967,ENST00000520502,ENST00000652592,ENST00000650919,ENST00000614767,ENST00000521670,ENST00000650819,ENST00000523534,ENST00000519301,ENST00000652698,ENST00000519240,ENST00000651807,ENST00000287842,ENST00000631040,ENST00000518084,ENST00000651149,ENST00000651696,ENST00000650866,ENST00000650980,ENST00000518206,ENST00000651333,ENST00000651335,ENST00000652588,ENST00000523320
ENSG00000165935	3.54658	-0.0146468	0.123322	0.439392	0.76227	12	SMCO2	protein_coding	ENST00000538647,ENST00000541168,ENST00000543991,ENST00000298876,ENST00000535986,ENST00000416383
ENSG00000166128	764.508	-0.0353373	0.0786887	0.439222	0.76227	15	RAB8B	protein_coding	ENST00000559006,ENST00000321437,ENST00000558119,ENST00000558990,ENST00000559927
ENSG00000167103	169.143	-0.0348484	0.0800054	0.439472	0.76227	9	PIP5KL1	protein_coding	ENST00000300432,ENST00000388747,ENST00000464759,ENST00000498783,ENST00000464108,ENST00000495448,ENST00000485562,ENST00000490773,ENST00000476624,ENST00000497234,ENST00000477191,ENST00000492296
ENSG00000177990	80.6484	0.0302957	0.0880045	0.439623	0.76227	12	DPY19L2	protein_coding	ENST00000541911,ENST00000306389,ENST00000541083,ENST00000542209,ENST00000324472,ENST00000439061,ENST00000413230,ENST00000538147,ENST00000536494
ENSG00000181264	146.762	0.035523	0.0780041	0.439609	0.76227	11	TLCD5	protein_coding	ENST00000524680,ENST00000314475,ENST00000375095,ENST00000531346,ENST00000529187
ENSG00000205937	1939.49	-0.0332507	0.0513006	0.439019	0.76227	16	RNPS1	protein_coding	ENST00000301730,ENST00000561718,ENST00000566783,ENST00000397086,ENST00000567147,ENST00000562205,ENST00000563857,ENST00000565333,ENST00000565870,ENST00000564311,ENST00000562690,ENST00000569598,ENST00000320225,ENST00000564822,ENST00000565678,ENST00000565589,ENST00000566458,ENST00000564601,ENST00000566397,ENST00000570051,ENST00000564764,ENST00000569709,ENST00000565243,ENST00000566180,ENST00000568631,ENST00000561518
ENSG00000206052	951.657	-0.0361336	0.0758014	0.439154	0.76227	18	DOK6	protein_coding	ENST00000582172,ENST00000577609,ENST00000584435,ENST00000582992,ENST00000382713
ENSG00000261168	31.9432	-0.0272407	0.0916669	0.439422	0.76227	1	AL592424.1	lncRNA	ENST00000563624
ENSG00000274922	2.29078	-0.0140236	0.13895	0.439685	0.76227	13	AL139384.1	lncRNA	ENST00000612143
ENSG00000279457	45.9942	0.0233863	0.0959082	0.439715	0.76227	1	WASH9P	unprocessed_pseudogene	ENST00000623083
ENSG00000286136	3.47176	-0.0148125	0.121251	0.439235	0.76227	4	AC107071.1	lncRNA	ENST00000651728
ENSG00000064995	401.593	-0.0368108	0.0689362	0.439863	0.76231	6	TAF11	protein_coding	ENST00000420584,ENST00000650109,ENST00000361288
ENSG00000090432	430.465	-0.0363297	0.0628819	0.44006	0.76231	1	MUL1	protein_coding	ENST00000264198
ENSG00000115289	156.103	0.0335771	0.0827701	0.440045	0.76231	2	PCGF1	protein_coding	ENST00000475863,ENST00000496911,ENST00000463744,ENST00000489914,ENST00000480844,ENST00000465993,ENST00000233630
ENSG00000132600	426.534	0.0333198	0.0833019	0.439801	0.76231	16	PRMT7	protein_coding	ENST00000566687,ENST00000569047,ENST00000565745,ENST00000565761,ENST00000565983,ENST00000564441,ENST00000566708,ENST00000565356,ENST00000562381,ENST00000441236,ENST00000568463,ENST00000566430,ENST00000566341,ENST00000562456,ENST00000568975,ENST00000567542,ENST00000563608,ENST00000563520,ENST00000561806,ENST00000564050,ENST00000566657,ENST00000563443,ENST00000562050,ENST00000563562,ENST00000449359,ENST00000569571,ENST00000339507
ENSG00000160633	2328.2	0.033172	0.0513025	0.440113	0.76231	19	SAFB	protein_coding	ENST00000589006,ENST00000292123,ENST00000591991,ENST00000588852,ENST00000590485,ENST00000592555,ENST00000592707,ENST00000589863,ENST00000454510,ENST00000586281,ENST00000592224,ENST00000591666,ENST00000592396,ENST00000586934
ENSG00000163904	839.568	-0.0337197	0.0527528	0.439932	0.76231	3	SENP2	protein_coding	ENST00000476011,ENST00000465201,ENST00000483005,ENST00000473760,ENST00000458551,ENST00000296257,ENST00000459883,ENST00000453532,ENST00000478001,ENST00000444509,ENST00000439684,ENST00000413407,ENST00000430355
ENSG00000167971	2371.52	-0.0359179	0.0764079	0.440099	0.76231	16	CASKIN1	protein_coding	ENST00000562055,ENST00000343516,ENST00000564289
ENSG00000174327	24.8032	0.0224381	0.0970218	0.439983	0.76231	17	SLC16A13	protein_coding	ENST00000575844,ENST00000308027
ENSG00000235499	13.6492	-0.0164818	0.109511	0.439988	0.76231	2	AC073046.1	lncRNA	ENST00000441217
ENSG00000260634	4.11384	-0.0145303	0.124654	0.440079	0.76231	2	AC012508.2	lncRNA	ENST00000567613
ENSG00000149305	11.9265	-0.0190685	0.10213	0.440228	0.762381	11	HTR3B	protein_coding	ENST00000543092,ENST00000537778,ENST00000260191
ENSG00000237945	19.0945	0.0210461	0.0988441	0.440203	0.762381	21	LINC00649	lncRNA	ENST00000609132,ENST00000610236,ENST00000613667,ENST00000616030,ENST00000608431,ENST00000595747,ENST00000427447,ENST00000622171,ENST00000601471,ENST00000596365,ENST00000381181,ENST00000600155,ENST00000628906,ENST00000597626,ENST00000400353,ENST00000594752,ENST00000593977,ENST00000599421,ENST00000620580,ENST00000594370
ENSG00000239282	2.519	0.0139773	0.140388	0.440274	0.762396	22	CASTOR1	protein_coding	ENST00000492159,ENST00000440704,ENST00000404953,ENST00000440839,ENST00000498572,ENST00000407689,ENST00000415484,ENST00000464854,ENST00000421236,ENST00000463795,ENST00000425691,ENST00000497605,ENST00000471480,ENST00000459785
ENSG00000197557	144.827	-0.0316359	0.0860502	0.440371	0.762498	2	TTC30A	protein_coding	ENST00000355689
ENSG00000186714	3.38721	-0.0145924	0.123471	0.440478	0.76262	11	CCDC73	protein_coding	ENST00000534415,ENST00000528333,ENST00000335185,ENST00000531481
ENSG00000039523	1780.38	-0.0364055	0.0736812	0.440599	0.762656	16	RIPOR1	protein_coding	ENST00000428437,ENST00000569253,ENST00000566522,ENST00000565176,ENST00000562116,ENST00000565190,ENST00000564616,ENST00000422602,ENST00000569733,ENST00000569179,ENST00000566907,ENST00000566920,ENST00000566559,ENST00000566730,ENST00000565679,ENST00000540839,ENST00000568959,ENST00000379312,ENST00000561534,ENST00000566815,ENST00000042381,ENST00000569474,ENST00000562755
ENSG00000113212	58.9396	-0.0281795	0.0905162	0.440599	0.762656	5	PCDHB7	protein_coding	ENST00000231137
ENSG00000121690	19.7583	0.0180211	0.104416	0.440625	0.762656	11	DEPDC7	protein_coding	ENST00000532078,ENST00000427755,ENST00000311388,ENST00000241051
ENSG00000228889	10.2339	-0.0197125	0.100896	0.440649	0.762656	13	UBAC2-AS1	lncRNA	ENST00000668596,ENST00000662755,ENST00000445737,ENST00000426037,ENST00000668873,ENST00000671580,ENST00000658188
ENSG00000256894	6.51094	0.0146326	0.122699	0.440851	0.762941	12	AC022509.3	lncRNA	ENST00000535914,ENST00000545819
ENSG00000003249	1161	-0.0366946	0.0679159	0.441155	0.763014	16	DBNDD1	protein_coding	ENST00000568662,ENST00000568838,ENST00000392973,ENST00000623401,ENST00000002501,ENST00000568330,ENST00000304733
ENSG00000055813	353.343	-0.032949	0.083805	0.441104	0.763014	2	CCDC85A	protein_coding	ENST00000407595
ENSG00000101158	828.697	0.0367134	0.0689342	0.441066	0.763014	20	NELFCD	protein_coding	ENST00000482747,ENST00000497935,ENST00000478389,ENST00000460601,ENST00000490205,ENST00000464363,ENST00000474543,ENST00000486263,ENST00000652272,ENST00000492016,ENST00000471621,ENST00000477741,ENST00000602795,ENST00000479207
ENSG00000166788	148.369	0.0326553	0.0843365	0.441002	0.763014	11	SAAL1	protein_coding	ENST00000532452,ENST00000530180,ENST00000531751,ENST00000530237,ENST00000533851,ENST00000532403,ENST00000531581,ENST00000528002,ENST00000530436,ENST00000529318,ENST00000534721,ENST00000524803,ENST00000530736,ENST00000300013,ENST00000531216
ENSG00000178719	2385.12	-0.0354503	0.0587829	0.440968	0.763014	8	GRINA	protein_coding	ENST00000530898,ENST00000533044,ENST00000534791,ENST00000313269,ENST00000395068,ENST00000525513,ENST00000527194,ENST00000533377,ENST00000531992,ENST00000529301
ENSG00000229544	2.27101	-0.0139326	0.141553	0.441014	0.763014	10	NKX1-2	protein_coding	ENST00000451024
ENSG00000275155	2.43865	0.0138577	0.149122	0.44113	0.763014	16	AC027348.1	lncRNA	ENST00000615979
ENSG00000259488	10.1783	0.0169216	0.107587	0.441249	0.763111	15	AC023355.2	lncRNA	ENST00000612262,ENST00000559134,ENST00000560323
ENSG00000116863	480.7	0.0358333	0.0763604	0.441302	0.763138	1	ADPRS	protein_coding	ENST00000373178
ENSG00000103381	90.8835	0.0313555	0.0863569	0.4414	0.763171	16	CPPED1	protein_coding	ENST00000261660,ENST00000539677,ENST00000381774,ENST00000433677
ENSG00000136451	1051.35	-0.0364557	0.0647426	0.441495	0.763171	17	VEZF1	protein_coding	ENST00000258963,ENST00000581208,ENST00000584396,ENST00000583932
ENSG00000139194	19.8784	0.0218514	0.097655	0.441456	0.763171	12	RBP5	protein_coding	ENST00000542370,ENST00000542784,ENST00000266560,ENST00000543045,ENST00000619522
ENSG00000142046	100.788	0.0322857	0.0848915	0.441551	0.763171	19	TMEM91	protein_coding	ENST00000342187,ENST00000356385,ENST00000546362,ENST00000539627,ENST00000544232,ENST00000537354,ENST00000447302,ENST00000535712,ENST00000546050,ENST00000436170,ENST00000413014,ENST00000542945,ENST00000392002,ENST00000604123
ENSG00000183671	8.8885	0.0153811	0.115148	0.441538	0.763171	2	GPR1	protein_coding	ENST00000458440,ENST00000437420,ENST00000447845,ENST00000411719,ENST00000451790,ENST00000612892,ENST00000407325,ENST00000621141,ENST00000442134,ENST00000439932
ENSG00000223813	13.4936	-0.0178747	0.104667	0.441583	0.763171	7	AC007255.1	lncRNA	ENST00000450540,ENST00000447171
ENSG00000241627	3.98239	-0.0146665	0.121951	0.441416	0.763171	3	UBQLN4P1	processed_pseudogene	ENST00000461599
ENSG00000064490	87.018	0.0308467	0.0870634	0.44164	0.763204	19	RFXANK	protein_coding	ENST00000540981,ENST00000536253,ENST00000535017,ENST00000545522,ENST00000303088,ENST00000541873,ENST00000543118,ENST00000544923,ENST00000407360,ENST00000593273,ENST00000456252,ENST00000392324,ENST00000421262,ENST00000540977,ENST00000543157
ENSG00000036448	39.4358	-0.0260135	0.0928533	0.441729	0.763293	8	MYOM2	protein_coding	ENST00000523443,ENST00000612167,ENST00000520072,ENST00000262113,ENST00000518803,ENST00000517520,ENST00000520779,ENST00000518203,ENST00000621894,ENST00000519631,ENST00000523438,ENST00000520298,ENST00000519518,ENST00000519372,ENST00000518513
ENSG00000133943	343.55	-0.0366366	0.0698925	0.441822	0.763323	14	DGLUCY	protein_coding	ENST00000523461,ENST00000519019,ENST00000521077,ENST00000523894,ENST00000517518,ENST00000517362,ENST00000518649,ENST00000517306,ENST00000518665,ENST00000557303,ENST00000519950,ENST00000522170,ENST00000517877,ENST00000520130,ENST00000524232,ENST00000521081,ENST00000523771,ENST00000525393,ENST00000519994,ENST00000518868,ENST00000521334,ENST00000523576,ENST00000412671,ENST00000521064,ENST00000256324,ENST00000428926,ENST00000522322,ENST00000520328,ENST00000523837,ENST00000523879,ENST00000523816,ENST00000298858,ENST00000522816,ENST00000518871,ENST00000522837
ENSG00000283162	12.4693	-0.0190202	0.10206	0.441809	0.763323	9	AL390726.5	transcribed_unprocessed_pseudogene	ENST00000636076,ENST00000635962,ENST00000637760
ENSG00000109501	412.122	0.036624	0.0700272	0.441924	0.7634	4	WFS1	protein_coding	ENST00000226760,ENST00000506588,ENST00000673991,ENST00000674051,ENST00000503569,ENST00000507765,ENST00000506362,ENST00000513395,ENST00000673642
ENSG00000280832	47.907	-0.0294365	0.0888989	0.441941	0.7634	11	GSEC	lncRNA	ENST00000629441,ENST00000626810
ENSG00000067082	1005.49	-0.0365135	0.0716943	0.442086	0.763457	10	KLF6	protein_coding	ENST00000497571,ENST00000173785,ENST00000461124,ENST00000492125,ENST00000469435,ENST00000380946,ENST00000542957
ENSG00000078808	1462.54	0.0336816	0.0822454	0.442074	0.763457	1	SDF4	protein_coding	ENST00000263741,ENST00000403997,ENST00000494748,ENST00000459994,ENST00000465727,ENST00000660930,ENST00000478938,ENST00000360001
ENSG00000124570	175.492	0.028773	0.0897007	0.442072	0.763457	6	SERPINB6	protein_coding	ENST00000644178,ENST00000644388,ENST00000646775,ENST00000380529,ENST00000647157,ENST00000616722,ENST00000380520,ENST00000649845,ENST00000380524,ENST00000642543,ENST00000645580,ENST00000644875,ENST00000645421,ENST00000643227,ENST00000646722,ENST00000646688,ENST00000612421,ENST00000644697,ENST00000644693,ENST00000644777,ENST00000380539,ENST00000644828,ENST00000643314,ENST00000643098,ENST00000380546
ENSG00000261713	4.6655	0.0150164	0.117883	0.442125	0.763458	16	SSTR5-AS1	lncRNA	ENST00000565992,ENST00000569832,ENST00000566499,ENST00000624643,ENST00000569734
ENSG00000064703	319.97	0.0361525	0.0744592	0.4422	0.763468	1	DDX20	protein_coding	ENST00000475700,ENST00000533164,ENST00000369702,ENST00000534200,ENST00000524894
ENSG00000250415	4.02656	0.0145804	0.122663	0.442205	0.763468	5	AC022113.2	lncRNA	ENST00000504935
ENSG00000138741	20.3666	0.0200599	0.100157	0.442356	0.76365	4	TRPC3	protein_coding	ENST00000513531,ENST00000506449,ENST00000379645,ENST00000502968,ENST00000264811
ENSG00000148468	1790.63	-0.0345635	0.055895	0.442385	0.76365	10	FAM171A1	protein_coding	ENST00000378116,ENST00000455654,ENST00000477161
ENSG00000174652	325.321	0.0312775	0.0863554	0.442497	0.763778	19	ZNF266	protein_coding	ENST00000588933,ENST00000588221,ENST00000591213,ENST00000651268,ENST00000590306,ENST00000592292,ENST00000648978,ENST00000592904
ENSG00000160877	640.358	0.0355537	0.05983	0.442725	0.763848	19	NACC1	protein_coding	ENST00000292431,ENST00000585663,ENST00000586171
ENSG00000189221	322.591	-0.0307188	0.0871455	0.442614	0.763848	X	MAOA	protein_coding	ENST00000542639,ENST00000490604,ENST00000497485,ENST00000338702
ENSG00000244560	55.9805	-0.0219472	0.0974396	0.442696	0.763848	7	AC004890.2	transcribed_unprocessed_pseudogene	ENST00000481817,ENST00000480864,ENST00000416232,ENST00000463462,ENST00000481968,ENST00000426347
ENSG00000278987	2.88379	-0.013896	0.139865	0.442674	0.763848	16	AL031009.1	TEC	ENST00000624137
ENSG00000279641	3.65913	0.0139019	0.139441	0.442702	0.763848	17	AC120057.3	TEC	ENST00000624722
ENSG00000138642	7.86265	0.0171569	0.10655	0.442815	0.763874	4	HERC6	protein_coding	ENST00000380265,ENST00000504905,ENST00000506714,ENST00000502870,ENST00000273960,ENST00000515365,ENST00000264346,ENST00000506842
ENSG00000166140	347.157	-0.0355919	0.0768562	0.442789	0.763874	15	ZFYVE19	protein_coding	ENST00000569057,ENST00000563497,ENST00000570162,ENST00000299173,ENST00000560078,ENST00000336455,ENST00000355341,ENST00000566407,ENST00000567756,ENST00000564258,ENST00000561768,ENST00000566767,ENST00000568062,ENST00000561617,ENST00000570108,ENST00000563530
ENSG00000073921	2009.48	-0.0365414	0.0680747	0.443099	0.764109	11	PICALM	protein_coding	ENST00000526961,ENST00000529016,ENST00000526907,ENST00000529760,ENST00000630913,ENST00000530692,ENST00000532317,ENST00000356360,ENST00000534412,ENST00000530542,ENST00000531771,ENST00000528411,ENST00000526033,ENST00000528398,ENST00000532603,ENST00000528256,ENST00000525162,ENST00000534375,ENST00000531930,ENST00000533350,ENST00000531558,ENST00000526548,ENST00000393346,ENST00000532041
ENSG00000140463	418.955	0.0363506	0.0649698	0.443101	0.764109	15	BBS4	protein_coding	ENST00000561914,ENST00000566829,ENST00000567279,ENST00000566400,ENST00000562219,ENST00000569338,ENST00000268057,ENST00000562084,ENST00000563600,ENST00000565160,ENST00000569440,ENST00000566938,ENST00000564239,ENST00000395205,ENST00000568535,ENST00000566197,ENST00000569001,ENST00000569151
ENSG00000169967	623.746	0.0350682	0.078579	0.443099	0.764109	2	MAP3K2	protein_coding	ENST00000344908,ENST00000409179,ENST00000409947
ENSG00000180089	27.0966	-0.024247	0.0947067	0.442994	0.764109	19	TMEM86B	protein_coding	ENST00000589190,ENST00000585416,ENST00000327042
ENSG00000197937	221.478	-0.0360286	0.0747268	0.443155	0.764137	19	ZNF347	protein_coding	ENST00000601804,ENST00000601469,ENST00000334197,ENST00000599096,ENST00000595967,ENST00000452676,ENST00000595710,ENST00000597183
ENSG00000175054	279.689	-0.0363368	0.0724841	0.443341	0.764393	3	ATR	protein_coding	ENST00000659195,ENST00000514393,ENST00000515863,ENST00000513291,ENST00000661310,ENST00000653893,ENST00000658083,ENST00000515149,ENST00000511016,ENST00000665483,ENST00000666447,ENST00000656582,ENST00000507620,ENST00000657914,ENST00000507148,ENST00000515810,ENST00000654170,ENST00000666943,ENST00000350721,ENST00000656590,ENST00000656114,ENST00000653868
ENSG00000063438	2.02689	0.0138497	0.14103	0.443443	0.76443	5	AHRR	protein_coding	ENST00000506456,ENST00000507048,ENST00000511487,ENST00000510910,ENST00000652417,ENST00000504625,ENST00000510400,ENST00000515206,ENST00000514523
ENSG00000151881	70.0587	-0.0299653	0.0880863	0.443452	0.76443	5	TMEM267	protein_coding	ENST00000506860,ENST00000511525,ENST00000510130,ENST00000397080,ENST00000500337,ENST00000512085
ENSG00000205002	19.4216	-0.0215453	0.0979038	0.443475	0.76443	8	AARD	protein_coding	ENST00000378279,ENST00000523536
ENSG00000178789	5.41591	-0.0152651	0.115356	0.443563	0.764452	17	CD300LB	protein_coding	ENST00000314401,ENST00000392621
ENSG00000225573	4.03896	0.0139629	0.13503	0.44354	0.764452	7	RPL35P5	processed_pseudogene	ENST00000433398
ENSG00000196071	3.49754	0.0137546	0.151686	0.443601	0.764453	1	OR2L13	protein_coding	ENST00000358120,ENST00000641714,ENST00000641893
ENSG00000125869	3.64651	0.0148253	0.11901	0.443881	0.764806	20	LAMP5	protein_coding	ENST00000427562,ENST00000246070
ENSG00000143450	10.4883	0.0180961	0.103831	0.443854	0.764806	1	OAZ3	protein_coding	ENST00000400999,ENST00000577465,ENST00000635322,ENST00000479764,ENST00000582415,ENST00000635374,ENST00000627780,ENST00000321531,ENST00000635179,ENST00000453029
ENSG00000127481	2834.15	0.0278591	0.0906164	0.444104	0.765063	1	UBR4	protein_coding	ENST00000497018,ENST00000375224,ENST00000375225,ENST00000494503,ENST00000459947,ENST00000375218,ENST00000419533,ENST00000375254,ENST00000492606,ENST00000467272,ENST00000486515,ENST00000465036,ENST00000483922,ENST00000425413,ENST00000475973,ENST00000466969,ENST00000417040
ENSG00000132554	4.06891	0.013875	0.138031	0.444106	0.765063	8	RGS22	protein_coding	ENST00000524182,ENST00000518719,ENST00000519408,ENST00000517769,ENST00000523600,ENST00000519725,ENST00000617334,ENST00000360863,ENST00000523287,ENST00000517843,ENST00000523437,ENST00000522064,ENST00000519092,ENST00000520117,ENST00000520923,ENST00000518474,ENST00000517828,ENST00000519421
ENSG00000196655	523.929	-0.0364477	0.0678022	0.44418	0.765126	11	TRAPPC4	protein_coding	ENST00000447216,ENST00000533149,ENST00000525303,ENST00000528230,ENST00000434101,ENST00000531290,ENST00000533058,ENST00000524797,ENST00000533012,ENST00000526141,ENST00000533632,ENST00000359005,ENST00000527680,ENST00000525079
ENSG00000100324	634.856	-0.0364323	0.0698013	0.444386	0.765161	22	TAB1	protein_coding	ENST00000490819,ENST00000216160,ENST00000461775,ENST00000473491,ENST00000488859,ENST00000473613,ENST00000331454
ENSG00000112276	8.78664	0.0158104	0.111744	0.444362	0.765161	6	BVES	protein_coding	ENST00000336775,ENST00000314641,ENST00000446408
ENSG00000231407	9.95813	-0.0179254	0.104181	0.444387	0.765161	1	GORAB-AS1	lncRNA	ENST00000421020,ENST00000416416,ENST00000446102,ENST00000654034,ENST00000456083
ENSG00000246090	14.2343	0.0191493	0.101564	0.444253	0.765161	4	AP002026.1	lncRNA	ENST00000510764,ENST00000506454,ENST00000670724,ENST00000671105,ENST00000661393,ENST00000500358,ENST00000499178,ENST00000509295,ENST00000506160,ENST00000509939
ENSG00000273014	10.1017	-0.0181675	0.103601	0.444362	0.765161	7	AC018645.3	lncRNA	ENST00000609151
ENSG00000137497	3961.66	0.0363434	0.0714077	0.444476	0.765248	11	NUMA1	protein_coding	ENST00000534971,ENST00000541262,ENST00000544129,ENST00000542977,ENST00000368959,ENST00000537930,ENST00000393695,ENST00000535111,ENST00000540626,ENST00000543009,ENST00000540588,ENST00000351960,ENST00000358965,ENST00000535947,ENST00000540843,ENST00000366394,ENST00000544238,ENST00000534987,ENST00000616538,ENST00000543450,ENST00000543937,ENST00000546131,ENST00000541641,ENST00000546036,ENST00000537905,ENST00000541719,ENST00000545721,ENST00000541584,ENST00000537217,ENST00000535838,ENST00000620566,ENST00000535087,ENST00000613205,ENST00000536119
ENSG00000170961	22.3821	0.0214941	0.0978845	0.444625	0.765375	8	HAS2	protein_coding	ENST00000303924
ENSG00000173933	279.164	0.0360619	0.0738324	0.444594	0.765375	11	RBM4	protein_coding	ENST00000398692,ENST00000310092,ENST00000578778,ENST00000510173,ENST00000396053,ENST00000532968,ENST00000506523,ENST00000409406,ENST00000408993,ENST00000530235,ENST00000528039,ENST00000515838,ENST00000483858
ENSG00000100281	511.929	-0.0363053	0.0659771	0.444776	0.765522	22	HMGXB4	protein_coding	ENST00000455359,ENST00000420166,ENST00000216106,ENST00000418170,ENST00000498212,ENST00000464480,ENST00000466438,ENST00000498325
ENSG00000176715	223.861	-0.032362	0.0843593	0.444785	0.765522	16	ACSF3	protein_coding	ENST00000537895,ENST00000538340,ENST00000393145,ENST00000541755,ENST00000649953,ENST00000406948,ENST00000317447,ENST00000535176,ENST00000614302,ENST00000544543,ENST00000562750,ENST00000537155,ENST00000542688,ENST00000537116,ENST00000562204,ENST00000378345,ENST00000543676,ENST00000537290,ENST00000540697
ENSG00000231948	4.93302	-0.014564	0.121491	0.444842	0.765555	2	HS1BP3-IT1	lncRNA	ENST00000449391
ENSG00000159307	1602.28	-0.0340197	0.0810174	0.444906	0.765557	22	SCUBE1	protein_coding	ENST00000477991,ENST00000360835,ENST00000470433,ENST00000461595,ENST00000615096,ENST00000480833,ENST00000290460,ENST00000449304
ENSG00000240591	4.01672	-0.0148026	0.118808	0.444919	0.765557	22	AL096701.3	lncRNA	ENST00000655902,ENST00000464523,ENST00000483736
ENSG00000235552	17.8182	-0.0212002	0.0982456	0.445068	0.765728	18	RPL6P27	transcribed_processed_pseudogene	ENST00000583065,ENST00000489915
ENSG00000272432	2.11994	0.0137199	0.147926	0.445093	0.765728	1	AL031432.3	lncRNA	ENST00000607698
ENSG00000132825	121.158	-0.0328826	0.0833602	0.445214	0.765742	20	PPP1R3D	protein_coding	ENST00000370996
ENSG00000166401	19.8972	0.0197476	0.100419	0.445172	0.765742	18	SERPINB8	protein_coding	ENST00000636430,ENST00000397985,ENST00000295211,ENST00000542677,ENST00000441827,ENST00000353706,ENST00000493661,ENST00000448851,ENST00000397988
ENSG00000214870	55.5212	-0.0310343	0.0864272	0.445209	0.765742	7	AC004540.1	lncRNA	ENST00000668828,ENST00000665801,ENST00000666369,ENST00000657230,ENST00000656424,ENST00000664882,ENST00000663877,ENST00000662959,ENST00000653226,ENST00000669588,ENST00000660902,ENST00000421862,ENST00000449537,ENST00000420774,ENST00000661822,ENST00000671222,ENST00000653790,ENST00000448056,ENST00000659679,ENST00000663961,ENST00000430548,ENST00000653576,ENST00000439120,ENST00000653091,ENST00000658860,ENST00000654666
ENSG00000179163	395.79	-0.0362217	0.0655186	0.445356	0.765923	1	FUCA1	protein_coding	ENST00000374479
ENSG00000148935	31.4125	-0.0263081	0.0922702	0.445416	0.76596	11	GAS2	protein_coding	ENST00000630668,ENST00000532398,ENST00000524701,ENST00000533092,ENST00000526665,ENST00000528582,ENST00000278187,ENST00000454584,ENST00000533363,ENST00000534801,ENST00000648096
ENSG00000066044	1347.71	-0.0347913	0.0575712	0.445555	0.766135	19	ELAVL1	protein_coding	ENST00000407627,ENST00000593807,ENST00000595499,ENST00000596459,ENST00000596154
ENSG00000004939	3.11551	0.0138247	0.13775	0.445602	0.766141	17	SLC4A1	protein_coding	ENST00000399246,ENST00000631130,ENST00000471005,ENST00000262418,ENST00000498270
ENSG00000100445	499.856	0.0355607	0.0760522	0.445634	0.766141	14	SDR39U1	protein_coding	ENST00000553343,ENST00000556249,ENST00000553546,ENST00000399395,ENST00000555365,ENST00000556523,ENST00000556262,ENST00000556175,ENST00000556707,ENST00000555561,ENST00000554698,ENST00000555830,ENST00000555778,ENST00000555355,ENST00000554947,ENST00000553930,ENST00000556548,ENST00000538105,ENST00000544691,ENST00000553937,ENST00000555225
ENSG00000100605	1146.29	-0.0362912	0.0704112	0.445864	0.7662	14	ITPK1	protein_coding	ENST00000555495,ENST00000267615,ENST00000556185,ENST00000354313,ENST00000557309,ENST00000554999,ENST00000555553,ENST00000553655,ENST00000556954,ENST00000556603,ENST00000553695,ENST00000553452
ENSG00000135185	8.88652	0.016092	0.110054	0.445755	0.7662	7	TMEM243	protein_coding	ENST00000433078,ENST00000474074,ENST00000423734,ENST00000465976,ENST00000257637,ENST00000492231,ENST00000481425,ENST00000455575
ENSG00000138172	4.21113	0.0148483	0.11798	0.445894	0.7662	10	CALHM2	protein_coding	ENST00000494180,ENST00000461631,ENST00000474797,ENST00000260743,ENST00000369788,ENST00000463878,ENST00000480642
ENSG00000140534	3.95424	0.0136777	0.151396	0.445747	0.7662	15	TICRR	protein_coding	ENST00000268138,ENST00000560985,ENST00000561095
ENSG00000261613	6.76134	-0.015402	0.113734	0.445874	0.7662	16	AC093525.6	lncRNA	ENST00000563449
ENSG00000279943	4.99103	0.014797	0.118471	0.445883	0.7662	4	AC110771.1	TEC	ENST00000623820
ENSG00000179253	2.53339	0.0137478	0.141544	0.446008	0.766321	20	AL162457.1	lncRNA	ENST00000317652
ENSG00000180917	256.328	-0.0362677	0.0706083	0.446039	0.766321	16	CMTR2	protein_coding	ENST00000568910,ENST00000434935,ENST00000564183,ENST00000565850,ENST00000564690,ENST00000567610,ENST00000338099,ENST00000563876
ENSG00000240731	18.0593	0.0204788	0.0991748	0.446274	0.766659	1	AL139287.1	lncRNA	ENST00000444968
ENSG00000112584	985.256	0.0345531	0.0569019	0.446317	0.766669	6	FAM120B	protein_coding	ENST00000496635,ENST00000476287,ENST00000625626,ENST00000630384,ENST00000537664
ENSG00000134574	55.1922	0.0259674	0.0925723	0.446473	0.766674	11	DDB2	protein_coding	ENST00000612309,ENST00000378603,ENST00000256996,ENST00000614825,ENST00000617847,ENST00000378601,ENST00000614884,ENST00000614394,ENST00000378600,ENST00000622878,ENST00000610805,ENST00000622090,ENST00000615695,ENST00000620515,ENST00000617022,ENST00000616278
ENSG00000153922	535.963	0.0359848	0.0732837	0.446528	0.766674	5	CHD1	protein_coding	ENST00000508756,ENST00000614616,ENST00000511628,ENST00000505657,ENST00000414220,ENST00000284049,ENST00000505982,ENST00000512392,ENST00000512844,ENST00000514344,ENST00000513064,ENST00000511067
ENSG00000162419	284.553	0.0362078	0.0665099	0.446448	0.766674	1	GMEB1	protein_coding	ENST00000361872,ENST00000480454,ENST00000373816,ENST00000294409
ENSG00000213096	352.97	0.0331314	0.0827083	0.446358	0.766674	19	ZNF254	protein_coding	ENST00000595187,ENST00000616028,ENST00000339642,ENST00000357002,ENST00000593783,ENST00000594886,ENST00000613065,ENST00000611359
ENSG00000227081	4.79961	0.0148661	0.117569	0.446546	0.766674	12	AC005912.1	processed_pseudogene	ENST00000495392
ENSG00000268129	6.94703	0.0159454	0.110581	0.446496	0.766674	3	AC026304.1	lncRNA	ENST00000597953
ENSG00000275410	16.0259	0.0198169	0.100178	0.446587	0.766679	17	HNF1B	protein_coding	ENST00000618894,ENST00000621123,ENST00000617272,ENST00000614313,ENST00000617811,ENST00000620125,ENST00000613727
ENSG00000227279	2.67718	-0.0137796	0.13807	0.44665	0.766724	18	AC110015.1	lncRNA	ENST00000423367
ENSG00000103274	145.42	-0.035496	0.0759143	0.446838	0.766982	16	NUBP1	protein_coding	ENST00000574137,ENST00000571790,ENST00000571175,ENST00000433392,ENST00000573663,ENST00000574691,ENST00000574334,ENST00000283027
ENSG00000164318	7.03632	-0.0157334	0.11153	0.446999	0.767193	5	EGFLAM	protein_coding	ENST00000354891,ENST00000508868,ENST00000513131,ENST00000322350,ENST00000397202,ENST00000397210,ENST00000336740,ENST00000508131,ENST00000504709,ENST00000514476,ENST00000506135
ENSG00000067836	391.569	0.0352776	0.0767593	0.447073	0.767255	16	ROGDI	protein_coding	ENST00000592112,ENST00000591292,ENST00000587843,ENST00000587377,ENST00000589543,ENST00000322048,ENST00000592019,ENST00000586504,ENST00000585653,ENST00000587711,ENST00000590198,ENST00000586153,ENST00000591392,ENST00000586336,ENST00000585871,ENST00000588201
ENSG00000246528	31.2665	0.0256332	0.0928894	0.447213	0.767431	8	AC079089.1	lncRNA	ENST00000501104,ENST00000533300,ENST00000528800,ENST00000530194
ENSG00000182218	122.264	-0.0276638	0.0905985	0.447286	0.767492	14	HHIPL1	protein_coding	ENST00000330710,ENST00000357223
ENSG00000160948	1357.77	-0.0357634	0.0743077	0.447385	0.767562	8	VPS28	protein_coding	ENST00000292510,ENST00000527797,ENST00000529182,ENST00000526054,ENST00000530983,ENST00000526977,ENST00000530836,ENST00000526734,ENST00000377348,ENST00000524521,ENST00000526204,ENST00000531924,ENST00000533806,ENST00000528142,ENST00000531032,ENST00000530790
ENSG00000274184	34.499	0.0225252	0.0963861	0.447402	0.767562	18	AC011815.2	lncRNA	ENST00000618230
ENSG00000064419	1535.97	-0.0357838	0.0632856	0.447678	0.767808	7	TNPO3	protein_coding	ENST00000482320,ENST00000471234,ENST00000471166,ENST00000627585,ENST00000265388
ENSG00000163126	24.1076	0.0199546	0.0998662	0.447614	0.767808	2	ANKRD23	protein_coding	ENST00000418232,ENST00000482175,ENST00000331001,ENST00000318357,ENST00000462692,ENST00000476975
ENSG00000259485	6.23029	0.0158632	0.110718	0.447689	0.767808	15	LINC02253	lncRNA	ENST00000559321,ENST00000664769,ENST00000655490,ENST00000669885,ENST00000666169,ENST00000659377,ENST00000656523,ENST00000560314,ENST00000653984,ENST00000660428
ENSG00000272505	13.3658	-0.0207725	0.0986347	0.447696	0.767808	8	AC104964.4	lncRNA	ENST00000606115
ENSG00000118496	725.147	-0.031455	0.0855032	0.447756	0.767845	6	FBXO30	protein_coding	ENST00000237281
ENSG00000179178	7.82498	-0.0170946	0.105996	0.4478	0.767857	1	TMEM125	protein_coding	ENST00000439858,ENST00000442284,ENST00000432792,ENST00000456751
ENSG00000275392	2.21544	-0.013719	0.138781	0.447942	0.768034	1	AL445493.3	lncRNA	ENST00000619568
ENSG00000102931	733.204	-0.0360115	0.0655968	0.448074	0.768197	16	ARL2BP	protein_coding	ENST00000563234,ENST00000219204,ENST00000565794,ENST00000562023
ENSG00000287243	34.3336	-0.0252387	0.093261	0.448125	0.76822	12	AC005908.3	lncRNA	ENST00000673532,ENST00000656838,ENST00000668740
ENSG00000073584	316.37	-0.0347269	0.0783035	0.448573	0.768665	17	SMARCE1	protein_coding	ENST00000647508,ENST00000647294,ENST00000643806,ENST00000578995,ENST00000646448,ENST00000646482,ENST00000644257,ENST00000644701,ENST00000644443,ENST00000646242,ENST00000645663,ENST00000400122,ENST00000643683,ENST00000469334,ENST00000643893,ENST00000580419,ENST00000645152,ENST00000645155,ENST00000577721,ENST00000645227,ENST00000583294,ENST00000264640,ENST00000447024,ENST00000578044,ENST00000474246,ENST00000431889,ENST00000647515,ENST00000348513,ENST00000478349,ENST00000644909,ENST00000647347,ENST00000643030,ENST00000481231,ENST00000647221,ENST00000643580,ENST00000642459,ENST00000493660,ENST00000377808,ENST00000580654,ENST00000642576,ENST00000646856,ENST00000578112,ENST00000645104,ENST00000582955,ENST00000646283,ENST00000645478,ENST00000643318,ENST00000644527,ENST00000646401,ENST00000644523,ENST00000643378
ENSG00000136542	3.68723	0.0136178	0.144781	0.448573	0.768665	2	GALNT5	protein_coding	ENST00000259056,ENST00000463418,ENST00000461704
ENSG00000146070	4.19777	0.0142482	0.123879	0.448426	0.768665	6	PLA2G7	protein_coding	ENST00000274793,ENST00000537365
ENSG00000235636	38.5078	-0.0248138	0.0937032	0.448512	0.768665	X	NUS1P1	processed_pseudogene	ENST00000446295
ENSG00000257809	1.97909	-0.0135855	0.149847	0.448493	0.768665	12	AC034102.5	lncRNA	ENST00000548731
ENSG00000107140	1129.13	-0.0359532	0.0654397	0.448636	0.768708	9	TESK1	protein_coding	ENST00000467424,ENST00000480077,ENST00000463897,ENST00000620767,ENST00000336395,ENST00000498522
ENSG00000102743	247.005	-0.0356276	0.0743687	0.448963	0.768759	13	SLC25A15	protein_coding	ENST00000417731,ENST00000470509,ENST00000338625,ENST00000478827
ENSG00000132406	323.831	-0.0345701	0.0787539	0.448747	0.768759	4	TMEM128	protein_coding	ENST00000382753,ENST00000254742
ENSG00000140557	3244.25	-0.0339279	0.0804455	0.449156	0.768759	15	ST8SIA2	protein_coding	ENST00000268164,ENST00000539113,ENST00000556382,ENST00000555434
ENSG00000147488	25.007	-0.0203276	0.0991779	0.448977	0.768759	8	ST18	protein_coding	ENST00000518545,ENST00000517456,ENST00000521119,ENST00000522251,ENST00000518053,ENST00000518037,ENST00000519118,ENST00000520811,ENST00000521582,ENST00000517580,ENST00000522861,ENST00000518453,ENST00000519201,ENST00000524183,ENST00000522102,ENST00000276480,ENST00000520716,ENST00000521824,ENST00000520279,ENST00000521549,ENST00000520257,ENST00000523652,ENST00000518501,ENST00000524078
ENSG00000153820	100.397	-0.0325603	0.083469	0.448766	0.768759	2	SPHKAP	protein_coding	ENST00000392056,ENST00000490603,ENST00000344657
ENSG00000163171	680.187	-0.034718	0.0582558	0.44879	0.768759	2	CDC42EP3	protein_coding	ENST00000494083,ENST00000295324,ENST00000453555,ENST00000611976,ENST00000422687,ENST00000457889
ENSG00000165271	441.021	-0.0357834	0.064134	0.44907	0.768759	9	NOL6	protein_coding	ENST00000496319,ENST00000464829,ENST00000297990,ENST00000353159,ENST00000379471,ENST00000379470
ENSG00000168779	3.01647	0.013962	0.128853	0.449006	0.768759	3	SHOX2	protein_coding	ENST00000389589,ENST00000490689,ENST00000483851,ENST00000425436,ENST00000554685,ENST00000441443
ENSG00000204406	570.251	0.0360754	0.0689104	0.448994	0.768759	2	MBD5	protein_coding	ENST00000637850,ENST00000636948,ENST00000496158,ENST00000469438,ENST00000637830,ENST00000470063,ENST00000637835,ENST00000637502,ENST00000637159,ENST00000416015,ENST00000638130,ENST00000637308,ENST00000637445,ENST00000627651,ENST00000638090,ENST00000635796,ENST00000496893,ENST00000629878,ENST00000637067,ENST00000636371,ENST00000636620,ENST00000637242,ENST00000488372,ENST00000473478,ENST00000637316,ENST00000478804,ENST00000638043,ENST00000642680,ENST00000630352,ENST00000407073,ENST00000637997,ENST00000628572,ENST00000404807,ENST00000478190
ENSG00000235453	39.4817	-0.0270925	0.0911173	0.449147	0.768759	9	SMIM27	protein_coding	ENST00000644531,ENST00000450093,ENST00000425533,ENST00000453396,ENST00000451672,ENST00000635960
ENSG00000250220	5.72356	0.0154012	0.11291	0.448953	0.768759	4	AC053527.2	lncRNA	ENST00000502790
ENSG00000267416	5.64141	0.0146094	0.119004	0.449149	0.768759	17	AC025048.4	lncRNA	ENST00000589740
ENSG00000276115	5.84366	-0.0148328	0.116934	0.449083	0.768759	12	AC026356.2	lncRNA	ENST00000614539
ENSG00000116983	3124.73	-0.0355593	0.0746395	0.449235	0.768829	1	HPCAL4	protein_coding	ENST00000372844,ENST00000617690,ENST00000612703
ENSG00000136636	705.913	-0.0347467	0.0585426	0.449328	0.768923	1	KCTD3	protein_coding	ENST00000495537,ENST00000465650,ENST00000452413,ENST00000259154,ENST00000448333
ENSG00000188649	3.76892	-0.0141378	0.125049	0.449401	0.768983	10	CC2D2B	protein_coding	ENST00000484685,ENST00000424464,ENST00000475252,ENST00000602648,ENST00000472454,ENST00000636965,ENST00000618242,ENST00000410012,ENST00000646931,ENST00000344386,ENST00000423344
ENSG00000146463	1643.46	-0.0360367	0.0685998	0.44947	0.769038	1	ZMYM4	protein_coding	ENST00000492456,ENST00000314607,ENST00000470175,ENST00000482131,ENST00000457946,ENST00000441447
ENSG00000006704	757.13	0.0358679	0.0659244	0.450206	0.769042	7	GTF2IRD1	protein_coding	ENST00000470715,ENST00000486086,ENST00000489094,ENST00000455841,ENST00000265755,ENST00000424337,ENST00000476977
ENSG00000076604	899.71	-0.0359701	0.0689999	0.450305	0.769042	17	TRAF4	protein_coding	ENST00000422344,ENST00000394925,ENST00000444415,ENST00000475329,ENST00000478021,ENST00000469529,ENST00000578917,ENST00000473421,ENST00000498540,ENST00000454852,ENST00000580073,ENST00000584944,ENST00000461195,ENST00000618771,ENST00000262395,ENST00000586813,ENST00000262396
ENSG00000082701	2434.06	-0.0359913	0.0689282	0.450043	0.769042	3	GSK3B	protein_coding	ENST00000650344,ENST00000474830,ENST00000473886,ENST00000264235,ENST00000316626
ENSG00000114331	311.724	0.0313261	0.085412	0.450332	0.769042	3	ACAP2	protein_coding	ENST00000635383,ENST00000618471,ENST00000439666,ENST00000439758,ENST00000466876,ENST00000423531,ENST00000490224,ENST00000480906,ENST00000484296,ENST00000326793,ENST00000450200,ENST00000447662,ENST00000471593,ENST00000475905,ENST00000472860,ENST00000481463
ENSG00000114737	12.3655	0.0179816	0.103366	0.450045	0.769042	3	CISH	protein_coding	ENST00000491847,ENST00000443053,ENST00000348721
ENSG00000116396	470.704	-0.0360065	0.0677577	0.449667	0.769042	1	KCNC4	protein_coding	ENST00000459877,ENST00000412512,ENST00000438661,ENST00000636402,ENST00000413138,ENST00000469655,ENST00000489935,ENST00000369787
ENSG00000126705	1377.5	0.0349637	0.0596696	0.44987	0.769042	1	AHDC1	protein_coding	ENST00000487743,ENST00000644550,ENST00000645669,ENST00000644833,ENST00000643219,ENST00000490295,ENST00000247087,ENST00000480033,ENST00000642245,ENST00000642416,ENST00000673934,ENST00000646921,ENST00000374011,ENST00000644989,ENST00000643308,ENST00000644119,ENST00000646642
ENSG00000156453	1633.87	-0.0349032	0.0772346	0.450263	0.769042	5	PCDH1	protein_coding	ENST00000287008,ENST00000503492,ENST00000511044,ENST00000394536,ENST00000515351,ENST00000514773,ENST00000505937,ENST00000357517
ENSG00000159202	1740.68	-0.0347044	0.0586748	0.450293	0.769042	17	UBE2Z	protein_coding	ENST00000506271,ENST00000506498,ENST00000514948,ENST00000508468,ENST00000513342,ENST00000511373,ENST00000360943,ENST00000504684
ENSG00000165566	1140.28	-0.0358975	0.0710519	0.450341	0.769042	13	AMER2	protein_coding	ENST00000515384,ENST00000357816
ENSG00000172817	66.5903	-0.027936	0.0900613	0.450054	0.769042	8	CYP7B1	protein_coding	ENST00000523954,ENST00000310193
ENSG00000173338	4.40783	-0.0143426	0.12182	0.449716	0.769042	11	KCNK7	protein_coding	ENST00000525254,ENST00000530380,ENST00000340313,ENST00000342202,ENST00000394216,ENST00000394217
ENSG00000212978	90.6913	-0.031775	0.0847469	0.449702	0.769042	2	AC016747.1	lncRNA	ENST00000422740,ENST00000443946,ENST00000417691,ENST00000420918
ENSG00000215712	491.217	-0.0356986	0.0732477	0.450171	0.769042	6	TMEM242	protein_coding	ENST00000400788,ENST00000367144
ENSG00000224635	15.301	0.0195489	0.100295	0.450248	0.769042	20	AL391095.2	lncRNA	ENST00000422519
ENSG00000235508	12.521	-0.0176902	0.104095	0.449782	0.769042	20	RPS2P7	processed_pseudogene	ENST00000447334
ENSG00000260450	3.22278	-0.0142109	0.123507	0.449995	0.769042	16	LINC02134	lncRNA	ENST00000562980,ENST00000657877
ENSG00000275445	5.03825	-0.015013	0.115285	0.449709	0.769042	16	AC092119.3	lncRNA	ENST00000612618
ENSG00000275703	3.36672	0.0140158	0.12677	0.450128	0.769042	12	U47924.3	lncRNA	ENST00000610699
ENSG00000276045	51.4525	0.0272802	0.090868	0.449589	0.769042	12	ORAI1	protein_coding	ENST00000617316,ENST00000646827,ENST00000611718
ENSG00000276523	2.97464	-0.0140034	0.127279	0.449795	0.769042	16	AC025287.3	lncRNA	ENST00000611726
ENSG00000277481	3.08314	0.0136125	0.141016	0.449896	0.769042	16	PKD1L3	protein_coding	ENST00000620267
ENSG00000286000	19.0948	0.0190824	0.101168	0.449572	0.769042	X	AC234775.4	lncRNA	ENST00000651012
ENSG00000145526	92.6698	-0.0329187	0.0825196	0.450428	0.769072	5	CDH18	protein_coding	ENST00000503132,ENST00000502796,ENST00000382275,ENST00000511423,ENST00000508350,ENST00000507632,ENST00000510297,ENST00000507958,ENST00000515257,ENST00000274170,ENST00000506372,ENST00000511273
ENSG00000279307	3.89982	0.0142436	0.122778	0.450434	0.769072	2	NDUFAF2P1	processed_pseudogene	ENST00000624084
ENSG00000076043	133.988	0.0313331	0.085366	0.450629	0.769117	11	REXO2	protein_coding	ENST00000543131,ENST00000544827,ENST00000611665,ENST00000539119,ENST00000544196,ENST00000539754,ENST00000544507,ENST00000540492,ENST00000538791,ENST00000539333,ENST00000543243,ENST00000538198,ENST00000539788,ENST00000546316,ENST00000542186,ENST00000544010,ENST00000541703,ENST00000265881,ENST00000539275,ENST00000538403
ENSG00000099204	2758.12	0.0356376	0.0640904	0.450849	0.769117	10	ABLIM1	protein_coding	ENST00000369256,ENST00000277895,ENST00000651023,ENST00000369252,ENST00000369253,ENST00000466400,ENST00000369266,ENST00000440467,ENST00000481974,ENST00000485570,ENST00000477638,ENST00000392952,ENST00000392955,ENST00000649363,ENST00000428430,ENST00000533213,ENST00000651092
ENSG00000104325	50.0047	0.0219678	0.0968265	0.450786	0.769117	8	DECR1	protein_coding	ENST00000523447,ENST00000517761,ENST00000524332,ENST00000520148,ENST00000520859,ENST00000521668,ENST00000520227,ENST00000517597,ENST00000519007,ENST00000517301,ENST00000519328,ENST00000519410,ENST00000220764,ENST00000518725,ENST00000517314,ENST00000524326,ENST00000521603,ENST00000522583,ENST00000522161
ENSG00000104904	2687.27	0.0355383	0.0632494	0.450726	0.769117	19	OAZ1	protein_coding	ENST00000590943,ENST00000602676,ENST00000592727,ENST00000592787,ENST00000588673,ENST00000581150,ENST00000593012,ENST00000586054,ENST00000582888,ENST00000589361,ENST00000589739
ENSG00000124171	97.8299	0.0317374	0.0847095	0.450521	0.769117	20	PARD6B	protein_coding	ENST00000396039,ENST00000371610
ENSG00000137714	134.403	-0.0342987	0.0790865	0.450819	0.769117	11	FDX1	protein_coding	ENST00000260270
ENSG00000145194	11.6183	0.0163624	0.107975	0.450853	0.769117	3	ECE2	protein_coding	ENST00000404464,ENST00000490579,ENST00000488401,ENST00000430587,ENST00000359140,ENST00000474750,ENST00000357474,ENST00000422932,ENST00000462596
ENSG00000204623	122.295	-0.0306795	0.0863502	0.450914	0.769117	6	ZNRD1ASP	transcribed_unitary_pseudogene	ENST00000420251,ENST00000422224,ENST00000431012,ENST00000637794,ENST00000425604,ENST00000421692,ENST00000452229,ENST00000444051,ENST00000437417,ENST00000448093,ENST00000376797
ENSG00000206432	223.188	-0.0353818	0.0748921	0.450898	0.769117	18	TMEM200C	protein_coding	ENST00000383490,ENST00000581347
ENSG00000274775	6.82639	0.0147794	0.116857	0.450587	0.769117	X	Z82195.2	transcribed_unprocessed_pseudogene	ENST00000458525,ENST00000612348
ENSG00000278383	3.95518	-0.0142147	0.123021	0.450735	0.769117	20	AL031673.1	lncRNA	ENST00000611460
ENSG00000286873	36.5313	-0.0272642	0.0908064	0.450647	0.769117	2	AC012306.4	lncRNA	ENST00000659745
ENSG00000090376	11.0665	0.0172044	0.10522	0.451014	0.769159	12	IRAK3	protein_coding	ENST00000261233,ENST00000545837,ENST00000457197
ENSG00000126581	516.655	-0.034568	0.0583273	0.450978	0.769159	17	BECN1	protein_coding	ENST00000593205,ENST00000438274,ENST00000587880,ENST00000593112,ENST00000543382,ENST00000586589,ENST00000590852,ENST00000589663,ENST00000590185,ENST00000590099,ENST00000590764,ENST00000361523,ENST00000585515,ENST00000617806,ENST00000612631,ENST00000586754,ENST00000591085,ENST00000589492,ENST00000589493,ENST00000589636,ENST00000591307,ENST00000588276
ENSG00000116539	1615.09	0.0321436	0.0839211	0.451099	0.769241	1	ASH1L	protein_coding	ENST00000478837,ENST00000477427,ENST00000368346,ENST00000548566,ENST00000392403,ENST00000492987,ENST00000548830
ENSG00000133422	1210.16	-0.0356925	0.0648501	0.451218	0.769378	22	MORC2	protein_coding	ENST00000429468,ENST00000469915,ENST00000445980,ENST00000215862,ENST00000397641,ENST00000476152
ENSG00000099290	445.45	0.0358869	0.0685885	0.451345	0.769379	10	WASHC2A	protein_coding	ENST00000434114,ENST00000351071,ENST00000611324,ENST00000454806,ENST00000399339,ENST00000492914,ENST00000282633,ENST00000476514,ENST00000314664
ENSG00000105472	108.352	-0.0313777	0.0852024	0.451407	0.769379	19	CLEC11A	protein_coding	ENST00000617718,ENST00000599973,ENST00000250340
ENSG00000116981	5.27678	0.014132	0.12391	0.451337	0.769379	1	NT5C1A	protein_coding	ENST00000235628
ENSG00000236833	2.27939	0.0135138	0.145085	0.451373	0.769379	3	AC024560.1	lncRNA	ENST00000424493
ENSG00000243232	288.366	-0.0308566	0.0860324	0.451368	0.769379	5	PCDHAC2	protein_coding	ENST00000673410,ENST00000615316,ENST00000613766,ENST00000617566,ENST00000289269
ENSG00000189144	50.6168	0.0271876	0.0908335	0.451462	0.769409	19	ZNF573	protein_coding	ENST00000357309,ENST00000489148,ENST00000590674,ENST00000586785,ENST00000494605,ENST00000587684,ENST00000392138,ENST00000590414,ENST00000588443,ENST00000591516,ENST00000586155,ENST00000585724,ENST00000588218,ENST00000480587,ENST00000589632,ENST00000536220,ENST00000339503,ENST00000378445,ENST00000589435
ENSG00000056586	1517.91	-0.0352999	0.0750492	0.451562	0.769514	9	RC3H2	protein_coding	ENST00000478216,ENST00000335387,ENST00000498479,ENST00000495727,ENST00000357244,ENST00000471874,ENST00000398671,ENST00000423239,ENST00000373670,ENST00000454740
ENSG00000166963	3804.58	-0.032677	0.0828117	0.451742	0.769756	15	MAP1A	protein_coding	ENST00000300231,ENST00000382031
ENSG00000213492	11.3968	-0.0178787	0.103387	0.45191	0.769979	4	NT5C3AP1	transcribed_processed_pseudogene	ENST00000441170,ENST00000394500
ENSG00000176273	91.8425	0.0330191	0.0820657	0.451962	0.770003	10	SLC35G1	protein_coding	ENST00000494992,ENST00000483386,ENST00000603665,ENST00000427197,ENST00000605679,ENST00000371408
ENSG00000122484	688.615	0.0332929	0.0814506	0.452003	0.770008	1	RPAP2	protein_coding	ENST00000484158,ENST00000610020,ENST00000477322
ENSG00000089682	200.425	-0.0312191	0.0853835	0.452061	0.770042	X	RBM41	protein_coding	ENST00000434854,ENST00000485676,ENST00000495517,ENST00000471079,ENST00000474499,ENST00000475556,ENST00000372487,ENST00000372479
ENSG00000152234	7128.33	-0.0324064	0.0515952	0.452242	0.770094	18	ATP5F1A	protein_coding	ENST00000590324,ENST00000591981,ENST00000282050,ENST00000590156,ENST00000591267,ENST00000593152,ENST00000398752,ENST00000586523,ENST00000592989,ENST00000590665,ENST00000590448,ENST00000587902,ENST00000589611,ENST00000592364,ENST00000589869,ENST00000585650,ENST00000586592,ENST00000590406,ENST00000588390,ENST00000589252
ENSG00000178385	569.23	-0.0343784	0.0785255	0.452162	0.770094	2	PLEKHM3	protein_coding	ENST00000343987,ENST00000447645,ENST00000457206,ENST00000427836
ENSG00000204396	55.7724	-0.0212472	0.0976402	0.452241	0.770094	6	VWA7	protein_coding	ENST00000375688,ENST00000497645,ENST00000467576,ENST00000486423,ENST00000487013
ENSG00000269054	18.5198	0.0189361	0.101182	0.452219	0.770094	19	AC012313.6	lncRNA	ENST00000599889,ENST00000663335
ENSG00000285755	5.82021	-0.014319	0.120819	0.452308	0.770141	2	AC132153.1	lncRNA	ENST00000655725,ENST00000649346,ENST00000666406
ENSG00000225968	2121.85	-0.0349899	0.0761577	0.452558	0.770503	7	ELFN1	protein_coding	ENST00000424383,ENST00000561626
ENSG00000120688	253.573	-0.0357682	0.0682799	0.452795	0.770841	13	WBP4	protein_coding	ENST00000379487
ENSG00000287625	18.1286	-0.0199386	0.0994403	0.45293	0.771007	2	AC022210.2	lncRNA	ENST00000671359,ENST00000660157,ENST00000661374
ENSG00000100403	3894.08	-0.0356414	0.0661054	0.453224	0.771011	22	ZC3H7B	protein_coding	ENST00000486331,ENST00000352645
ENSG00000141279	1998.48	0.0355229	0.06471	0.453181	0.771011	17	NPEPPS	protein_coding	ENST00000527964,ENST00000525048,ENST00000525021,ENST00000530173,ENST00000322157,ENST00000528751,ENST00000533538,ENST00000528565,ENST00000529602,ENST00000530514,ENST00000531486,ENST00000534727,ENST00000533573,ENST00000525401,ENST00000534691,ENST00000534807,ENST00000527298,ENST00000525037,ENST00000602788,ENST00000532729,ENST00000527360,ENST00000526247,ENST00000527824,ENST00000525007,ENST00000534814
ENSG00000173163	117.93	0.0321686	0.083587	0.453216	0.771011	2	COMMD1	protein_coding	ENST00000445644,ENST00000427417,ENST00000311832,ENST00000471704,ENST00000455659,ENST00000472729,ENST00000458337,ENST00000444166
ENSG00000226200	56.1448	-0.0285976	0.0890045	0.453011	0.771011	10	SGMS1-AS1	lncRNA	ENST00000653493,ENST00000443374,ENST00000609579
ENSG00000239672	173.274	0.0355118	0.0727971	0.453219	0.771011	17	NME1	protein_coding	ENST00000480143,ENST00000512768,ENST00000456492,ENST00000013034,ENST00000511355,ENST00000475573,ENST00000393196,ENST00000487481,ENST00000465188,ENST00000336097
ENSG00000259869	20.868	-0.0213509	0.097449	0.452996	0.771011	10	AL022344.1	lncRNA	ENST00000568976
ENSG00000270031	2.12922	0.0134853	0.141466	0.453235	0.771011	1	AL020997.3	lncRNA	ENST00000602843
ENSG00000285907	32.1372	-0.025198	0.0929544	0.453228	0.771011	9	AL161910.1	lncRNA	ENST00000649980,ENST00000649632,ENST00000649503,ENST00000648620,ENST00000648454
ENSG00000021300	43.8911	-0.0271446	0.0907237	0.453567	0.771124	11	PLEKHB1	protein_coding	ENST00000545106,ENST00000540157,ENST00000543085,ENST00000545798,ENST00000542389,ENST00000541760,ENST00000546251,ENST00000227214,ENST00000540431,ENST00000398494,ENST00000398492,ENST00000541597,ENST00000535582,ENST00000426191,ENST00000354190,ENST00000539157,ENST00000538227,ENST00000543524,ENST00000544282,ENST00000536527,ENST00000535129,ENST00000544532
ENSG00000035664	14.5045	0.0190015	0.100945	0.453464	0.771124	15	DAPK2	protein_coding	ENST00000559007,ENST00000261891,ENST00000457488,ENST00000561162,ENST00000559306,ENST00000557867,ENST00000558069,ENST00000559897,ENST00000612884,ENST00000558482,ENST00000559731,ENST00000558076,ENST00000558064
ENSG00000115339	9.51437	0.0174126	0.10434	0.453442	0.771124	2	GALNT3	protein_coding	ENST00000414977,ENST00000412248,ENST00000422973,ENST00000409882,ENST00000431484,ENST00000437849,ENST00000392701,ENST00000447156,ENST00000463254
ENSG00000171056	4.63426	0.0140736	0.123476	0.453556	0.771124	8	SOX7	protein_coding	ENST00000304501
ENSG00000185052	1294.45	-0.0324989	0.0829273	0.45336	0.771124	20	SLC24A3	protein_coding	ENST00000613834,ENST00000328041
ENSG00000187257	706.956	0.0356961	0.0673412	0.453387	0.771124	7	RSBN1L	protein_coding	ENST00000468035,ENST00000334955,ENST00000462800,ENST00000445512,ENST00000441514,ENST00000445288
ENSG00000226070	3.70459	-0.0142143	0.121508	0.453556	0.771124	6	AL139275.1	lncRNA	ENST00000447315
ENSG00000004779	479.903	-0.0357014	0.0692782	0.453642	0.771124	16	NDUFAB1	protein_coding	ENST00000570319,ENST00000484769,ENST00000567761,ENST00000007516,ENST00000562133
ENSG00000104884	843.684	0.0344028	0.0584813	0.45363	0.771124	19	ERCC2	protein_coding	ENST00000586131,ENST00000587376,ENST00000586737,ENST00000391945,ENST00000391944,ENST00000588652,ENST00000391941,ENST00000586856,ENST00000391942,ENST00000646507,ENST00000485403,ENST00000591309,ENST00000586441
ENSG00000104450	40.0536	0.026341	0.0916346	0.453766	0.771269	8	SPAG1	protein_coding	ENST00000388798,ENST00000523302,ENST00000520643,ENST00000519409,ENST00000519424,ENST00000251809,ENST00000520508
ENSG00000134905	441.513	0.0342571	0.0785065	0.453806	0.771273	13	CARS2	protein_coding	ENST00000537404,ENST00000485188,ENST00000537743,ENST00000541362,ENST00000535398,ENST00000539269,ENST00000540215,ENST00000541443,ENST00000545506,ENST00000537386,ENST00000540629,ENST00000542774,ENST00000487253,ENST00000540785,ENST00000620794,ENST00000481787,ENST00000537412,ENST00000480437,ENST00000540006,ENST00000539405,ENST00000542126,ENST00000542709,ENST00000543487,ENST00000537802,ENST00000257347,ENST00000537394,ENST00000541239,ENST00000544488,ENST00000465145,ENST00000535516,ENST00000375781,ENST00000535615,ENST00000471986
ENSG00000106460	694.315	-0.034001	0.0792368	0.454014	0.771524	7	TMEM106B	protein_coding	ENST00000492762,ENST00000420833,ENST00000462754,ENST00000444443,ENST00000453686,ENST00000396668,ENST00000396667,ENST00000442107
ENSG00000110013	267.099	0.0355119	0.0652859	0.454029	0.771524	11	SIAE	protein_coding	ENST00000618733,ENST00000525730,ENST00000436137,ENST00000533613,ENST00000545756,ENST00000263593
ENSG00000113209	316.627	-0.0354668	0.072481	0.454227	0.771796	5	PCDHB5	protein_coding	ENST00000231134,ENST00000623915
ENSG00000157703	2.7749	-0.0136946	0.130575	0.4543	0.771801	7	SVOPL	protein_coding	ENST00000478865,ENST00000421622,ENST00000463557,ENST00000419765,ENST00000288513,ENST00000436657,ENST00000441685,ENST00000674285
ENSG00000167646	4.46709	0.014432	0.118663	0.454344	0.771801	19	DNAAF3	protein_coding	ENST00000455045,ENST00000391720,ENST00000526003,ENST00000527223,ENST00000524407,ENST00000586877,ENST00000533527,ENST00000528476,ENST00000526959,ENST00000587789,ENST00000527292,ENST00000528412,ENST00000532817,ENST00000527166,ENST00000588076,ENST00000534214,ENST00000534170
ENSG00000239268	32.7976	0.0223938	0.0960598	0.454335	0.771801	3	AC092691.1	lncRNA	ENST00000484092,ENST00000665851
ENSG00000169629	28.2806	-0.0247727	0.0933457	0.454413	0.771854	2	RGPD8	protein_coding	ENST00000482903,ENST00000496537,ENST00000409750,ENST00000302558,ENST00000330575,ENST00000471422,ENST00000522286
ENSG00000235436	34.8281	0.0216729	0.0969325	0.454455	0.771861	7	DPY19L2P4	transcribed_unprocessed_pseudogene	ENST00000497063,ENST00000479881
ENSG00000077713	7.04535	0.0149421	0.114342	0.454497	0.771868	X	SLC25A43	protein_coding	ENST00000493093,ENST00000484058,ENST00000217909,ENST00000488158
ENSG00000172667	342.072	0.0309298	0.0855634	0.454535	0.771869	3	ZMAT3	protein_coding	ENST00000311417,ENST00000414084,ENST00000432729,ENST00000652290
ENSG00000108423	27.9986	0.0255857	0.0924231	0.454646	0.771894	17	TUBD1	protein_coding	ENST00000346141,ENST00000588009,ENST00000539018,ENST00000394239,ENST00000592145,ENST00000325752,ENST00000591611,ENST00000592426,ENST00000376094,ENST00000591548,ENST00000590498,ENST00000593110,ENST00000340993,ENST00000613721,ENST00000587476,ENST00000588706
ENSG00000130511	1176.98	-0.0344828	0.0775061	0.454702	0.771894	19	SSBP4	protein_coding	ENST00000600628,ENST00000607020,ENST00000601444,ENST00000625926,ENST00000597724,ENST00000599699,ENST00000270061,ENST00000601614,ENST00000598159,ENST00000600244,ENST00000601919,ENST00000348495,ENST00000601357,ENST00000593641,ENST00000602088
ENSG00000261663	6.12084	0.0148855	0.114684	0.454692	0.771894	16	AC009065.9	lncRNA	ENST00000565709
ENSG00000281398	6.57914	0.0148688	0.114805	0.454689	0.771894	5	SNHG4	lncRNA	ENST00000507197,ENST00000514110,ENST00000513259,ENST00000506188,ENST00000448190,ENST00000508735,ENST00000507692,ENST00000648842,ENST00000505522
ENSG00000166426	275.668	-0.028095	0.0894772	0.454878	0.772065	15	CRABP1	protein_coding	ENST00000299529,ENST00000560753,ENST00000406419
ENSG00000262583	7.09261	-0.0159194	0.109003	0.454876	0.772065	16	TMEM231P1	transcribed_unprocessed_pseudogene	ENST00000571737,ENST00000575421
ENSG00000005007	1304.16	-0.0337282	0.0562881	0.454983	0.772179	19	UPF1	protein_coding	ENST00000598471,ENST00000600868,ENST00000598209,ENST00000601689,ENST00000596842,ENST00000600012,ENST00000262803,ENST00000601981,ENST00000594504,ENST00000600689,ENST00000594243,ENST00000599848,ENST00000600310
ENSG00000166507	9.59186	0.0166127	0.106419	0.455075	0.77227	10	NDST2	protein_coding	ENST00000309979,ENST00000463410,ENST00000299641,ENST00000398701,ENST00000465929,ENST00000429742
ENSG00000100299	313.157	0.0314807	0.084577	0.455117	0.772278	22	ARSA	protein_coding	ENST00000610191,ENST00000453344,ENST00000395621,ENST00000395619,ENST00000551731,ENST00000216124,ENST00000356098,ENST00000608497
ENSG00000101474	1446.93	-0.0327048	0.0530386	0.455163	0.772291	20	APMAP	protein_coding	ENST00000217456,ENST00000451442
ENSG00000180139	11.3287	0.0164636	0.106885	0.455252	0.772378	10	ACTA2-AS1	lncRNA	ENST00000596007,ENST00000437930,ENST00000625277,ENST00000627669
ENSG00000184068	10.9404	0.0165964	0.106438	0.4553	0.772395	22	SREBF2-AS1	lncRNA	ENST00000333487
ENSG00000132382	583.878	0.0347396	0.0762488	0.455485	0.772589	17	MYBBP1A	protein_coding	ENST00000571354,ENST00000574547,ENST00000572759,ENST00000573723,ENST00000381556,ENST00000574934,ENST00000575662,ENST00000254718,ENST00000573175,ENST00000570986,ENST00000573116,ENST00000571368,ENST00000574167
ENSG00000196535	2004.65	-0.0339324	0.0791049	0.45549	0.772589	17	MYO18A	protein_coding	ENST00000530557,ENST00000532143,ENST00000530254,ENST00000529578,ENST00000531267,ENST00000527312,ENST00000533652,ENST00000546105,ENST00000527372,ENST00000531892,ENST00000529889,ENST00000588791,ENST00000590565,ENST00000528322,ENST00000585573,ENST00000531253,ENST00000528564,ENST00000533420,ENST00000533399,ENST00000531438,ENST00000533112,ENST00000628822,ENST00000590242,ENST00000636100
ENSG00000161800	87.5158	0.0303952	0.0862852	0.455538	0.772597	12	RACGAP1	protein_coding	ENST00000551876,ENST00000548598,ENST00000552004,ENST00000546595,ENST00000427314,ENST00000551260,ENST00000552921,ENST00000548824,ENST00000551016,ENST00000548961,ENST00000548644,ENST00000552310,ENST00000552157,ENST00000550149,ENST00000550651,ENST00000548158,ENST00000548320,ENST00000548247,ENST00000549777,ENST00000547905,ENST00000546723,ENST00000454520,ENST00000546764,ENST00000551145,ENST00000549342,ENST00000546786,ENST00000547061,ENST00000312377
ENSG00000183785	7.10589	0.0154808	0.110881	0.455571	0.772597	22	TUBA8	protein_coding	ENST00000316027,ENST00000330423,ENST00000608634,ENST00000416740,ENST00000426208
ENSG00000278133	47.4124	-0.0282731	0.0891926	0.455623	0.772621	16	AC135050.6	lncRNA	ENST00000610813,ENST00000613584
ENSG00000256925	112.082	-0.0291158	0.0880946	0.455663	0.772625	10	ADGRA1-AS1	lncRNA	ENST00000654383,ENST00000444433,ENST00000656946,ENST00000366099,ENST00000658362
ENSG00000072201	22.5402	0.0204173	0.0985076	0.455734	0.772681	4	LNX1	protein_coding	ENST00000263925,ENST00000507168,ENST00000504299,ENST00000510143,ENST00000512247,ENST00000504605,ENST00000306888,ENST00000511398,ENST00000513421
ENSG00000253636	18.9875	-0.0226248	0.0956845	0.455814	0.772752	8	AC022893.1	lncRNA	ENST00000517664
ENSG00000116985	49.2749	-0.0250011	0.0929854	0.455954	0.77278	1	BMP8B	protein_coding	ENST00000372827
ENSG00000119912	188.12	0.0292905	0.0878284	0.455983	0.77278	10	IDE	protein_coding	ENST00000371581,ENST00000492362,ENST00000463640,ENST00000478361,ENST00000496903,ENST00000265986,ENST00000436178,ENST00000650060,ENST00000462988
ENSG00000148204	104.26	0.019677	0.0995991	0.455888	0.77278	9	CRB2	protein_coding	ENST00000359999,ENST00000373631,ENST00000460253
ENSG00000213347	27.4437	0.0188121	0.101057	0.455911	0.77278	5	MXD3	protein_coding	ENST00000503473,ENST00000509339,ENST00000427908,ENST00000439742,ENST00000513169,ENST00000503782,ENST00000423571,ENST00000502529,ENST00000513063
ENSG00000101182	1390.8	0.0347484	0.0609893	0.456111	0.772814	20	PSMA7	protein_coding	ENST00000442551,ENST00000370858,ENST00000486193,ENST00000370861,ENST00000370873,ENST00000484488
ENSG00000167005	2713.21	-0.0339526	0.0789118	0.456063	0.772814	16	NUDT21	protein_coding	ENST00000567110,ENST00000300291,ENST00000563362,ENST00000568822,ENST00000612596,ENST00000563860,ENST00000566340
ENSG00000184564	25.8573	0.01859	0.101448	0.456141	0.772814	13	SLITRK6	protein_coding	ENST00000643778,ENST00000645642,ENST00000647374
ENSG00000213976	55.476	0.027567	0.09002	0.456154	0.772814	19	AC010615.1	unprocessed_pseudogene	ENST00000594254
ENSG00000143258	560.938	0.0336252	0.0798157	0.456246	0.77284	1	USP21	protein_coding	ENST00000492950,ENST00000289865,ENST00000487163,ENST00000493054,ENST00000485277,ENST00000486299,ENST00000368002,ENST00000482385,ENST00000479344,ENST00000368001
ENSG00000146828	529.175	0.0341785	0.0781563	0.456213	0.77284	7	SLC12A9	protein_coding	ENST00000462106,ENST00000497958,ENST00000487651,ENST00000475687,ENST00000448342,ENST00000461016,ENST00000467972,ENST00000354161,ENST00000416675,ENST00000415287,ENST00000434158,ENST00000482184,ENST00000540482,ENST00000418037,ENST00000475623
ENSG00000172534	1546.77	0.0353754	0.0715972	0.456412	0.772994	X	HCFC1	protein_coding	ENST00000444191,ENST00000461098,ENST00000310441,ENST00000369984
ENSG00000214338	49.4396	-0.0203503	0.0985512	0.4564	0.772994	6	SOGA3	protein_coding	ENST00000465909,ENST00000467753,ENST00000525778
ENSG00000204439	171.785	-0.0352052	0.0732024	0.456463	0.773016	6	C6orf47	protein_coding	ENST00000375911
ENSG00000148308	851.52	0.0353433	0.0718288	0.456576	0.773142	9	GTF3C5	protein_coding	ENST00000372099,ENST00000461871,ENST00000439697,ENST00000440319,ENST00000489842,ENST00000372097,ENST00000372108,ENST00000485692,ENST00000435745,ENST00000342018
ENSG00000012211	6.40765	0.014031	0.122321	0.456685	0.773264	X	PRICKLE3	protein_coding	ENST00000611313,ENST00000453382,ENST00000599218,ENST00000376317,ENST00000614014,ENST00000540849,ENST00000432913,ENST00000376310
ENSG00000116525	350.85	0.0353344	0.0657373	0.456762	0.77333	1	TRIM62	protein_coding	ENST00000486583,ENST00000543586,ENST00000291416,ENST00000485148
ENSG00000149084	396.42	-0.0323386	0.0827306	0.456837	0.773392	11	HSD17B12	protein_coding	ENST00000532178,ENST00000637401,ENST00000395700,ENST00000533090,ENST00000636007,ENST00000527433,ENST00000638034,ENST00000531185,ENST00000533802,ENST00000525736,ENST00000278353,ENST00000534053,ENST00000527213,ENST00000636722
ENSG00000152785	12.3964	-0.0182399	0.102061	0.456878	0.773397	4	BMP3	protein_coding	ENST00000282701
ENSG00000139826	246.09	-0.0340017	0.0785543	0.45692	0.773404	13	ABHD13	protein_coding	ENST00000375898
ENSG00000116127	370.204	0.0275254	0.0900032	0.456999	0.773473	2	ALMS1	protein_coding	ENST00000464408,ENST00000613296,ENST00000651750,ENST00000490821,ENST00000620466,ENST00000423048,ENST00000652487,ENST00000614410,ENST00000484298,ENST00000476650,ENST00000651434,ENST00000651057
ENSG00000064726	1574.76	-0.0352629	0.0722628	0.457084	0.773552	15	BTBD1	protein_coding	ENST00000261721,ENST00000560015,ENST00000558344,ENST00000379403,ENST00000559652
ENSG00000126070	459.159	0.0288087	0.0883635	0.457209	0.773701	1	AGO3	protein_coding	ENST00000471099,ENST00000397828,ENST00000373191,ENST00000634486,ENST00000324350,ENST00000491443,ENST00000246314
ENSG00000123064	528.52	0.0354002	0.0677274	0.457283	0.773761	12	DDX54	protein_coding	ENST00000552375,ENST00000551344,ENST00000548786,ENST00000546869,ENST00000551912,ENST00000550016,ENST00000549271,ENST00000314045,ENST00000546898,ENST00000306014
ENSG00000114279	250.185	0.0311243	0.0849138	0.45733	0.773777	3	FGF12	protein_coding	ENST00000448795,ENST00000418610,ENST00000450716,ENST00000491636,ENST00000440901,ENST00000466144,ENST00000430714,ENST00000445105,ENST00000454309
ENSG00000108830	1067.87	-0.0348071	0.0619007	0.457438	0.773888	17	RND2	protein_coding	ENST00000587250,ENST00000587117
ENSG00000121680	263.632	-0.0336803	0.0793979	0.457472	0.773888	11	PEX16	protein_coding	ENST00000527371,ENST00000525229,ENST00000241041,ENST00000532681,ENST00000378750,ENST00000525192,ENST00000528674,ENST00000529030,ENST00000533151,ENST00000523721,ENST00000532554
ENSG00000089163	46.4622	-0.0281311	0.089194	0.45773	0.774071	12	SIRT4	protein_coding	ENST00000536460,ENST00000537892,ENST00000202967
ENSG00000150753	2562.98	-0.0323436	0.0525163	0.457683	0.774071	5	CCT5	protein_coding	ENST00000512975,ENST00000503454,ENST00000510326,ENST00000515676,ENST00000423695,ENST00000509846,ENST00000508451,ENST00000511995,ENST00000503026,ENST00000280326,ENST00000514674,ENST00000515390,ENST00000506600,ENST00000511700,ENST00000625723
ENSG00000177994	2.17987	-0.0132578	0.149454	0.457732	0.774071	2	C2orf73	protein_coding	ENST00000486488,ENST00000405749,ENST00000398634,ENST00000317627,ENST00000414747,ENST00000491538,ENST00000615983,ENST00000447328
ENSG00000257557	10.0584	-0.0171511	0.104478	0.457732	0.774071	12	PPP1R12A-AS1	lncRNA	ENST00000552885
ENSG00000147853	426.489	-0.0351331	0.0729509	0.457773	0.774076	9	AK3	protein_coding	ENST00000611749,ENST00000381809,ENST00000447596,ENST00000359883
ENSG00000119715	31.0198	0.0200113	0.0989071	0.458121	0.774087	14	ESRRB	protein_coding	ENST00000512784,ENST00000644823,ENST00000556177,ENST00000380887,ENST00000505752,ENST00000509242,ENST00000611036,ENST00000509323
ENSG00000131951	13.8437	-0.0197785	0.0992709	0.457945	0.774087	14	LRRC9	protein_coding	ENST00000568404,ENST00000647410,ENST00000254271,ENST00000454474,ENST00000445360,ENST00000570145,ENST00000562571,ENST00000644811
ENSG00000143409	132.92	0.0342416	0.0774606	0.457971	0.774087	1	MINDY1	protein_coding	ENST00000312210,ENST00000361738,ENST00000493834,ENST00000497067,ENST00000361936,ENST00000622754,ENST00000470877
ENSG00000147234	286.821	-0.032161	0.0829012	0.458103	0.774087	X	FRMPD3	protein_coding	ENST00000276185,ENST00000439554,ENST00000477796
ENSG00000169031	2.00572	0.0132206	0.161186	0.457833	0.774087	2	COL4A3	protein_coding	ENST00000643388,ENST00000468753,ENST00000487633,ENST00000396578,ENST00000469504,ENST00000471862,ENST00000304990
ENSG00000181523	275.663	-0.0337306	0.0791121	0.45809	0.774087	17	SGSH	protein_coding	ENST00000575188,ENST00000575484,ENST00000326317,ENST00000573150,ENST00000576856,ENST00000571051,ENST00000572257,ENST00000570923,ENST00000575282,ENST00000571075,ENST00000571675,ENST00000576707,ENST00000572208,ENST00000571156,ENST00000576941,ENST00000570427,ENST00000574505
ENSG00000256690	4.13694	0.0135249	0.131692	0.457857	0.774087	11	AP001160.1	lncRNA	ENST00000535867,ENST00000535817
ENSG00000270170	247.657	0.0350883	0.0731549	0.458022	0.774087	3	NCBP2AS2	protein_coding	ENST00000602845
ENSG00000274292	7.12242	-0.0159166	0.108431	0.458024	0.774087	12	AC084018.2	lncRNA	ENST00000613093
ENSG00000070476	426.958	-0.0350709	0.0731927	0.458181	0.774123	3	ZXDC	protein_coding	ENST00000515545,ENST00000389709,ENST00000514463,ENST00000336332
ENSG00000134453	831.419	0.0325788	0.0533426	0.458305	0.774141	10	RBM17	protein_coding	ENST00000446108,ENST00000467080,ENST00000437845,ENST00000432931,ENST00000379888,ENST00000465906,ENST00000481147,ENST00000476706,ENST00000467214,ENST00000418631,ENST00000447032,ENST00000496762
ENSG00000137814	410.121	0.0353075	0.0702075	0.458302	0.774141	15	HAUS2	protein_coding	ENST00000568846,ENST00000563479,ENST00000567640,ENST00000391623,ENST00000568876,ENST00000570178,ENST00000562398,ENST00000260372,ENST00000564279,ENST00000607467
ENSG00000261560	4.36545	-0.0136239	0.128571	0.458279	0.774141	16	AC007216.3	lncRNA	ENST00000568144
ENSG00000116001	1871.01	-0.0338454	0.0786346	0.458624	0.774422	2	TIA1	protein_coding	ENST00000474699,ENST00000468787,ENST00000474809,ENST00000482876,ENST00000477044,ENST00000484065,ENST00000495774,ENST00000481650,ENST00000361692,ENST00000445587,ENST00000433529,ENST00000454815,ENST00000497672,ENST00000496452,ENST00000282574,ENST00000415783,ENST00000486392,ENST00000416149,ENST00000496096,ENST00000477415
ENSG00000124783	1788.87	-0.0351741	0.0655509	0.458607	0.774422	6	SSR1	protein_coding	ENST00000397511,ENST00000483409,ENST00000475213,ENST00000462112,ENST00000479485,ENST00000479365,ENST00000489567,ENST00000650389,ENST00000244763,ENST00000474597,ENST00000488834
ENSG00000131475	382.04	0.035318	0.0686715	0.458511	0.774422	17	VPS25	protein_coding	ENST00000589520,ENST00000589219,ENST00000589577,ENST00000590339,ENST00000253794,ENST00000591584
ENSG00000166432	258.261	-0.0298316	0.0868089	0.458575	0.774422	X	ZMAT1	protein_coding	ENST00000494068,ENST00000651725,ENST00000490757,ENST00000488347,ENST00000372782,ENST00000458570,ENST00000540921
ENSG00000074660	57.7546	-0.024914	0.0928909	0.458735	0.774462	17	SCARF1	protein_coding	ENST00000573852,ENST00000571272,ENST00000570902,ENST00000576012,ENST00000263071,ENST00000348987,ENST00000574545,ENST00000573867,ENST00000434376
ENSG00000167965	490.79	-0.0351549	0.0654668	0.458762	0.774462	16	MLST8	protein_coding	ENST00000562844,ENST00000567928,ENST00000397124,ENST00000565250,ENST00000564088,ENST00000568194,ENST00000561651,ENST00000564679,ENST00000565330,ENST00000569848,ENST00000565926,ENST00000563179,ENST00000567282,ENST00000565687,ENST00000568542,ENST00000382450,ENST00000301724,ENST00000562851,ENST00000562239,ENST00000567623,ENST00000563107,ENST00000562479,ENST00000565269,ENST00000564319,ENST00000565717,ENST00000562352,ENST00000563067,ENST00000566653,ENST00000570224,ENST00000569457,ENST00000562043,ENST00000569417,ENST00000562392,ENST00000566835,ENST00000564294
ENSG00000266338	347.771	0.0351306	0.0722966	0.458716	0.774462	1	NBPF15	protein_coding	ENST00000578953,ENST00000488031,ENST00000579734,ENST00000581897,ENST00000584793,ENST00000584575,ENST00000577412,ENST00000478419
ENSG00000178449	58.1454	0.0304285	0.0858757	0.458819	0.774494	12	COX14	protein_coding	ENST00000317943,ENST00000548985,ENST00000550487,ENST00000550654
ENSG00000243004	4.59541	0.0139202	0.12266	0.458928	0.774615	7	AC005062.1	lncRNA	ENST00000424516,ENST00000437191,ENST00000428100,ENST00000449573,ENST00000457921,ENST00000435968,ENST00000656115,ENST00000415499,ENST00000418442
ENSG00000281920	2.99601	-0.0131953	0.154222	0.459004	0.774679	2	AC007389.5	lncRNA	ENST00000629214
ENSG00000287360	2.68322	-0.013313	0.138895	0.459062	0.774713	4	AC006296.3	lncRNA	ENST00000654462
ENSG00000076201	1373.7	0.0351061	0.0720309	0.459349	0.774724	3	PTPN23	protein_coding	ENST00000456221,ENST00000477276,ENST00000495653,ENST00000462998,ENST00000602307,ENST00000265562
ENSG00000104142	674.043	0.03404	0.058772	0.459296	0.774724	15	VPS18	protein_coding	ENST00000558474,ENST00000220509,ENST00000558855
ENSG00000106052	1938.24	-0.0349989	0.0643208	0.459314	0.774724	7	TAX1BP1	protein_coding	ENST00000543117,ENST00000416801,ENST00000488564,ENST00000409980,ENST00000433216,ENST00000418691,ENST00000396319,ENST00000265393,ENST00000457186,ENST00000460059,ENST00000490455,ENST00000422800,ENST00000494033
ENSG00000153904	2833.01	-0.0323784	0.0822743	0.459244	0.774724	1	DDAH1	protein_coding	ENST00000426972,ENST00000535924,ENST00000483110,ENST00000284031,ENST00000633113
ENSG00000163510	326.6	-0.0352429	0.06806	0.459373	0.774724	2	CWC22	protein_coding	ENST00000404136,ENST00000410053
ENSG00000245573	53.3727	-0.0257929	0.0918696	0.45915	0.774724	11	BDNF-AS	lncRNA	ENST00000530313,ENST00000660080,ENST00000652425,ENST00000650880,ENST00000651707,ENST00000651238,ENST00000500662,ENST00000651742,ENST00000651152,ENST00000651218,ENST00000532965,ENST00000651252,ENST00000652574,ENST00000652516,ENST00000651026,ENST00000652663,ENST00000652172,ENST00000502161,ENST00000650855,ENST00000651103,ENST00000499008,ENST00000650815,ENST00000652594,ENST00000652133,ENST00000651193,ENST00000651944,ENST00000650703,ENST00000650954,ENST00000651905,ENST00000651997,ENST00000651592,ENST00000501663,ENST00000651926,ENST00000651756,ENST00000651518,ENST00000652636,ENST00000652244,ENST00000651437,ENST00000652754,ENST00000652212,ENST00000650862,ENST00000651264,ENST00000651796,ENST00000650864,ENST00000651635,ENST00000499568,ENST00000651123,ENST00000501176,ENST00000666532,ENST00000651990,ENST00000652063,ENST00000652138,ENST00000652325,ENST00000530686,ENST00000652673
ENSG00000251432	3.95539	-0.0144133	0.116953	0.45926	0.774724	4	LINC02615	lncRNA	ENST00000663973,ENST00000509834,ENST00000513851,ENST00000662621,ENST00000511497,ENST00000505133,ENST00000667326,ENST00000504984
ENSG00000269896	54.9075	0.0275498	0.0898016	0.45914	0.774724	1	AL513477.1	transcribed_processed_pseudogene	ENST00000602865,ENST00000417061
ENSG00000224153	3.00612	-0.0135458	0.129349	0.459534	0.774872	3	LINC02054	lncRNA	ENST00000645656,ENST00000419960,ENST00000643190,ENST00000478780
ENSG00000277352	2.47971	-0.0134033	0.133758	0.459537	0.774872	21	AP001065.4	lncRNA	ENST00000622854
ENSG00000101997	246.603	-0.0346725	0.0749523	0.459769	0.77512	X	CCDC22	protein_coding	ENST00000496651,ENST00000376227,ENST00000490300
ENSG00000173915	494.823	-0.0346987	0.074787	0.459816	0.77512	10	ATP5MD	protein_coding	ENST00000309579,ENST00000369815,ENST00000337003,ENST00000369825,ENST00000369811
ENSG00000237080	2.07506	0.0132041	0.145784	0.459902	0.77512	6	EHMT2-AS1	lncRNA	ENST00000642849,ENST00000434689
ENSG00000253300	11.2014	0.0157213	0.108907	0.459797	0.77512	8	AC018541.1	lncRNA	ENST00000656390,ENST00000518687,ENST00000517706,ENST00000656970
ENSG00000266709	7.46129	-0.0158926	0.108189	0.459912	0.77512	17	AC005224.3	lncRNA	ENST00000583262
ENSG00000285257	4.92136	0.0145214	0.115823	0.459874	0.77512	10	AL157893.1	unprocessed_pseudogene	ENST00000643709
ENSG00000155744	749.724	-0.0327652	0.0812835	0.459972	0.775156	2	FAM126B	protein_coding	ENST00000485636,ENST00000485144,ENST00000498780,ENST00000286181,ENST00000452799,ENST00000474118,ENST00000418596,ENST00000453765,ENST00000490725,ENST00000494881,ENST00000446678
ENSG00000136870	361.699	-0.0350913	0.0661125	0.460202	0.775159	9	ZNF189	protein_coding	ENST00000374861,ENST00000339664,ENST00000259395,ENST00000615466
ENSG00000159069	1367.03	-0.0350432	0.0720142	0.460166	0.775159	9	FBXW5	protein_coding	ENST00000428398,ENST00000459905,ENST00000487794,ENST00000325285,ENST00000480818,ENST00000443788,ENST00000491246,ENST00000483559
ENSG00000164976	201.381	0.0347602	0.0742925	0.460107	0.775159	9	MYORG	protein_coding	ENST00000297625,ENST00000379142
ENSG00000204962	2.16561	-0.0132246	0.142827	0.460079	0.775159	5	PCDHA8	protein_coding	ENST00000378123,ENST00000531613
ENSG00000237194	3.42227	0.0134497	0.13155	0.460028	0.775159	2	SNAI1P1	processed_pseudogene	ENST00000428587
ENSG00000259867	6.66172	-0.0155724	0.109488	0.460142	0.775159	16	AC105411.1	lncRNA	ENST00000668341,ENST00000565050,ENST00000563267,ENST00000564411,ENST00000568776,ENST00000568552,ENST00000663853,ENST00000658726,ENST00000568819,ENST00000666474
ENSG00000182858	225.506	0.0336922	0.078725	0.460247	0.77517	22	ALG12	protein_coding	ENST00000330817,ENST00000492791,ENST00000486602
ENSG00000109911	217.141	-0.0339691	0.0777802	0.460347	0.775185	11	ELP4	protein_coding	ENST00000640059,ENST00000638508,ENST00000638764,ENST00000638384,ENST00000640954,ENST00000638347,ENST00000638184,ENST00000639878,ENST00000350638,ENST00000639570,ENST00000395934,ENST00000640790,ENST00000640231,ENST00000379163,ENST00000640379,ENST00000639182,ENST00000638984,ENST00000640961,ENST00000640081,ENST00000639097,ENST00000640921,ENST00000638828,ENST00000638917,ENST00000638482,ENST00000640533,ENST00000638317,ENST00000638376,ENST00000640342,ENST00000474374
ENSG00000133265	688.215	-0.0350395	0.0655965	0.460369	0.775185	19	HSPBP1	protein_coding	ENST00000587922,ENST00000587959,ENST00000255631,ENST00000588971,ENST00000585698,ENST00000593263,ENST00000433386,ENST00000587551,ENST00000585927
ENSG00000254473	22.8984	-0.0233394	0.0945553	0.460308	0.775185	9	AL354920.1	lncRNA	ENST00000524818,ENST00000531661
ENSG00000067208	179.439	0.0322198	0.0824141	0.4605	0.77523	1	EVI5	protein_coding	ENST00000468580,ENST00000540033,ENST00000474806,ENST00000491940,ENST00000492613,ENST00000466778,ENST00000492513,ENST00000370331
ENSG00000215246	3.97541	-0.0140688	0.119941	0.46051	0.77523	5	AC116351.1	lncRNA	ENST00000399869
ENSG00000273295	43.692	0.0233613	0.094521	0.460447	0.77523	22	AP000350.6	lncRNA	ENST00000609510
ENSG00000119965	254.703	-0.033638	0.0787738	0.460751	0.775524	10	C10orf88	protein_coding	ENST00000462191,ENST00000470158,ENST00000481909,ENST00000368891
ENSG00000140548	420.755	-0.0351321	0.0680868	0.460784	0.775524	15	ZNF710	protein_coding	ENST00000558883,ENST00000560908,ENST00000559419,ENST00000268154,ENST00000559360
ENSG00000174586	59.0517	-0.0264261	0.0910111	0.460894	0.775524	19	ZNF497	protein_coding	ENST00000311044,ENST00000595763,ENST00000425453
ENSG00000196150	510.019	0.0341652	0.0599039	0.460914	0.775524	8	ZNF250	protein_coding	ENST00000525694,ENST00000417550,ENST00000527049,ENST00000292579,ENST00000533622,ENST00000528258,ENST00000528028,ENST00000529780,ENST00000533221,ENST00000533543
ENSG00000196756	257.531	-0.0351326	0.0685088	0.460847	0.775524	20	SNHG17	lncRNA	ENST00000663187,ENST00000661252,ENST00000659255,ENST00000669114,ENST00000658141,ENST00000657665,ENST00000651115,ENST00000653938,ENST00000665440,ENST00000658076,ENST00000664073,ENST00000662572,ENST00000659400,ENST00000655520,ENST00000456953,ENST00000667188,ENST00000655692,ENST00000665181,ENST00000670958,ENST00000657843,ENST00000653277,ENST00000662213,ENST00000655198,ENST00000667835,ENST00000662982,ENST00000436764,ENST00000662568,ENST00000664964,ENST00000666225,ENST00000669405,ENST00000658324,ENST00000658488,ENST00000655311,ENST00000417578,ENST00000423536,ENST00000668482,ENST00000671309,ENST00000654092,ENST00000413755,ENST00000659753,ENST00000666331,ENST00000667282,ENST00000669033,ENST00000663534,ENST00000660064,ENST00000658455,ENST00000657429,ENST00000657216,ENST00000666806,ENST00000665003,ENST00000658905,ENST00000449469,ENST00000653343,ENST00000654008,ENST00000664626,ENST00000657868,ENST00000663784,ENST00000663540,ENST00000656320,ENST00000660885,ENST00000424235,ENST00000659102,ENST00000670051,ENST00000664636,ENST00000665233,ENST00000660189,ENST00000654389,ENST00000666419,ENST00000654853,ENST00000667412,ENST00000654183,ENST00000663955,ENST00000653753,ENST00000668042,ENST00000669137,ENST00000665735,ENST00000666549,ENST00000659186,ENST00000658051,ENST00000653697,ENST00000666268,ENST00000669480,ENST00000660558,ENST00000665693,ENST00000671249,ENST00000656023,ENST00000668054,ENST00000667912,ENST00000414142
ENSG00000203908	11.6316	-0.0190445	0.100198	0.460876	0.775524	6	KHDC3L	protein_coding	ENST00000370367
ENSG00000005108	356.814	-0.0291301	0.0875484	0.461273	0.775568	7	THSD7A	protein_coding	ENST00000617773,ENST00000408005,ENST00000480061,ENST00000497575,ENST00000423059
ENSG00000082556	8.23654	-0.0151763	0.111231	0.461032	0.775568	8	OPRK1	protein_coding	ENST00000522508,ENST00000520287,ENST00000673285,ENST00000524278,ENST00000613482,ENST00000612786,ENST00000265572
ENSG00000125650	109.789	0.0299947	0.0863008	0.461094	0.775568	19	PSPN	protein_coding	ENST00000597721,ENST00000245810
ENSG00000144642	85.5945	0.0306023	0.0853239	0.4612	0.775568	3	RBMS3	protein_coding	ENST00000637842,ENST00000636680,ENST00000473799,ENST00000471426,ENST00000452462,ENST00000497205,ENST00000383767,ENST00000636582,ENST00000273139,ENST00000434693,ENST00000636900,ENST00000432518,ENST00000456853,ENST00000497274,ENST00000478716,ENST00000445033,ENST00000497319,ENST00000445077,ENST00000383766,ENST00000443912
ENSG00000153944	743.954	0.0342796	0.076306	0.461218	0.775568	17	MSI2	protein_coding	ENST00000579505,ENST00000584476,ENST00000442934,ENST00000583821,ENST00000579483,ENST00000322684,ENST00000579531,ENST00000284073,ENST00000579466,ENST00000577241,ENST00000581776,ENST00000416426,ENST00000583705,ENST00000582772,ENST00000579180,ENST00000582453,ENST00000581523,ENST00000579590,ENST00000579205
ENSG00000180938	41.8045	-0.0241192	0.0936084	0.461282	0.775568	8	ZNF572	protein_coding	ENST00000319286
ENSG00000197213	2.08243	0.013157	0.146688	0.461056	0.775568	19	ZSCAN5B	protein_coding	ENST00000587032,ENST00000358992,ENST00000586855,ENST00000589938
ENSG00000232973	5.39108	0.0144419	0.116034	0.46119	0.775568	2	CYP1B1-AS1	lncRNA	ENST00000610024,ENST00000413828,ENST00000630542,ENST00000657397,ENST00000606100,ENST00000630658,ENST00000628097,ENST00000620177,ENST00000629773,ENST00000612373,ENST00000628232,ENST00000628238,ENST00000627992,ENST00000626865,ENST00000653994,ENST00000585654,ENST00000629719,ENST00000606849,ENST00000628135,ENST00000628580,ENST00000626166,ENST00000610172,ENST00000660098,ENST00000653077,ENST00000660493,ENST00000609565,ENST00000630623,ENST00000626582,ENST00000427168,ENST00000626456,ENST00000589303,ENST00000609128,ENST00000603809,ENST00000627172,ENST00000626718,ENST00000629439,ENST00000625348,ENST00000629547,ENST00000628165,ENST00000593090
ENSG00000273747	3.01389	-0.0135142	0.128783	0.460995	0.775568	15	AC022558.3	lncRNA	ENST00000616598
ENSG00000141736	337.419	0.0318071	0.0831351	0.461327	0.77558	17	ERBB2	protein_coding	ENST00000582648,ENST00000582788,ENST00000269571,ENST00000578630,ENST00000583391,ENST00000578709,ENST00000584014,ENST00000584888,ENST00000584908,ENST00000584684,ENST00000584601,ENST00000580074,ENST00000584450,ENST00000541774,ENST00000584099,ENST00000578199,ENST00000445658,ENST00000578373,ENST00000583038,ENST00000578502,ENST00000406381,ENST00000582818
ENSG00000051341	4.38138	0.013814	0.122679	0.461658	0.77588	3	POLQ	protein_coding	ENST00000474243,ENST00000264233,ENST00000621776,ENST00000488282
ENSG00000106028	456.868	-0.0344968	0.061964	0.461583	0.77588	7	SSBP1	protein_coding	ENST00000498107,ENST00000461433,ENST00000465582,ENST00000465167,ENST00000473783,ENST00000469123,ENST00000612337,ENST00000463093,ENST00000496622,ENST00000489378,ENST00000265304,ENST00000467681,ENST00000481508,ENST00000468267,ENST00000484178
ENSG00000157064	4839.78	-0.0346473	0.0742427	0.461651	0.77588	1	NMNAT2	protein_coding	ENST00000287713,ENST00000464047,ENST00000294868,ENST00000473046
ENSG00000276386	2.51889	0.0131003	0.155634	0.461615	0.77588	9	CNTNAP3P2	unprocessed_pseudogene	ENST00000617175
ENSG00000123353	78.5636	0.0309166	0.0847218	0.461788	0.776034	12	ORMDL2	protein_coding	ENST00000546645,ENST00000552672,ENST00000548974,ENST00000243045,ENST00000550836
ENSG00000274712	292.932	0.0349689	0.0712832	0.461854	0.77604	17	AC005332.4	lncRNA	ENST00000614046
ENSG00000277310	3.60178	0.0140884	0.119122	0.461868	0.77604	18	AC090246.1	lncRNA	ENST00000616499
ENSG00000136160	4.98498	0.0136573	0.125067	0.46191	0.776047	13	EDNRB	protein_coding	ENST00000377211,ENST00000646605,ENST00000646948,ENST00000643890,ENST00000475537,ENST00000646607,ENST00000626030,ENST00000645696
ENSG00000178567	1494.43	0.0347479	0.0641355	0.46226	0.776507	3	EPM2AIP1	protein_coding	ENST00000624586,ENST00000623924,ENST00000322716
ENSG00000261019	10.9154	-0.0186678	0.100728	0.462232	0.776507	7	AC010132.4	lncRNA	ENST00000569883
ENSG00000262668	28.0501	-0.0226171	0.0952519	0.462303	0.776515	16	AJ003147.2	lncRNA	ENST00000652759,ENST00000576468
ENSG00000103051	966.997	0.0312219	0.0503395	0.462387	0.776528	16	COG4	protein_coding	ENST00000530160,ENST00000530314,ENST00000565715,ENST00000393612,ENST00000564653,ENST00000564315,ENST00000564415,ENST00000562200,ENST00000524584,ENST00000526700,ENST00000674443,ENST00000534772,ENST00000323786,ENST00000482252,ENST00000567244
ENSG00000136883	17.1896	0.0192409	0.0997445	0.462377	0.776528	9	KIF12	protein_coding	ENST00000491059,ENST00000498016,ENST00000640217,ENST00000473174,ENST00000468460,ENST00000643988,ENST00000639832,ENST00000374118,ENST00000640553
ENSG00000173898	3637.55	-0.0343249	0.0756665	0.462435	0.776544	11	SPTBN2	protein_coding	ENST00000309996,ENST00000527010,ENST00000530665,ENST00000647510,ENST00000530775,ENST00000528051,ENST00000611817,ENST00000532650,ENST00000617502,ENST00000532902,ENST00000529997,ENST00000651232,ENST00000533211
ENSG00000115112	3.97043	0.0136843	0.12401	0.46282	0.776619	2	TFCP2L1	protein_coding	ENST00000263707,ENST00000464621
ENSG00000141867	2409.22	0.0342479	0.0609579	0.462537	0.776619	19	BRD4	protein_coding	ENST00000602230,ENST00000601941,ENST00000630599,ENST00000595926,ENST00000263377,ENST00000597315,ENST00000371835,ENST00000360016,ENST00000601071,ENST00000594841,ENST00000594066,ENST00000594842
ENSG00000157895	314.878	-0.0343329	0.0754794	0.462822	0.776619	12	C12orf43	protein_coding	ENST00000502891,ENST00000538296,ENST00000508193,ENST00000445832,ENST00000288757,ENST00000537817,ENST00000539736,ENST00000535367,ENST00000546272
ENSG00000169371	111.843	0.0337072	0.0780503	0.462744	0.776619	15	SNUPN	protein_coding	ENST00000567134,ENST00000564644,ENST00000564675,ENST00000308588,ENST00000568162,ENST00000563875,ENST00000569817,ENST00000564086,ENST00000563793,ENST00000567437,ENST00000568078
ENSG00000173085	94.2414	-0.0329436	0.0803115	0.462798	0.776619	4	COQ2	protein_coding	ENST00000311461,ENST00000503391,ENST00000647002,ENST00000311469,ENST00000514935,ENST00000503915
ENSG00000224781	2.54884	-0.013294	0.133595	0.462674	0.776619	X	EIF4A2P4	processed_pseudogene	ENST00000458691
ENSG00000238058	65.922	-0.0276052	0.0894366	0.462761	0.776619	9	AL355574.1	lncRNA	ENST00000651515,ENST00000423793
ENSG00000240449	8.23769	-0.0162988	0.10628	0.462731	0.776619	7	AC005586.1	lncRNA	ENST00000488310
ENSG00000242072	12.8747	-0.0168013	0.104799	0.462559	0.776619	7	AC092590.1	lncRNA	ENST00000471672
ENSG00000114853	389.875	-0.0335622	0.0784588	0.463038	0.776725	3	ZBTB47	protein_coding	ENST00000232974,ENST00000505904
ENSG00000214973	2.06455	0.0130772	0.148426	0.463033	0.776725	1	CHCHD3P3	processed_pseudogene	ENST00000446783
ENSG00000249846	5.14415	0.0137926	0.122266	0.462959	0.776725	3	LINC02021	lncRNA	ENST00000507856,ENST00000665912,ENST00000514145,ENST00000668664,ENST00000504808,ENST00000658712,ENST00000659120,ENST00000670900
ENSG00000269984	3.59908	0.013653	0.124404	0.463027	0.776725	3	AC078795.1	lncRNA	ENST00000602342
ENSG00000183828	475.763	-0.0334945	0.0786479	0.463154	0.776856	14	NUDT14	protein_coding	ENST00000551024,ENST00000550912,ENST00000392568,ENST00000546553,ENST00000550002,ENST00000339418
ENSG00000177946	207.258	-0.0325086	0.0813195	0.463203	0.776874	16	CENPBD1	protein_coding	ENST00000567035,ENST00000646748,ENST00000314994,ENST00000565150
ENSG00000253203	3.65058	-0.0138675	0.121061	0.463325	0.777014	5	GUSBP3	transcribed_unprocessed_pseudogene	ENST00000509348,ENST00000513408
ENSG00000229109	3.93487	-0.01399	0.119516	0.46347	0.777193	9	AL137847.1	lncRNA	ENST00000662757,ENST00000665291,ENST00000668931,ENST00000416473
ENSG00000044115	1384.71	0.034106	0.0762317	0.463677	0.777194	5	CTNNA1	protein_coding	ENST00000522013,ENST00000517534,ENST00000521640,ENST00000521387,ENST00000517533,ENST00000521683,ENST00000519113,ENST00000518585,ENST00000519116,ENST00000521724,ENST00000524292,ENST00000519489,ENST00000519634,ENST00000302763,ENST00000519768,ENST00000520158,ENST00000520339,ENST00000524127,ENST00000517904,ENST00000520400,ENST00000520520,ENST00000520522,ENST00000523685,ENST00000518825,ENST00000523298,ENST00000517980,ENST00000627109,ENST00000518263,ENST00000517656,ENST00000519309,ENST00000521368,ENST00000540387,ENST00000520865,ENST00000523275,ENST00000522227,ENST00000521941,ENST00000518910,ENST00000518381,ENST00000522792,ENST00000518919,ENST00000522730,ENST00000523912,ENST00000522052,ENST00000520260
ENSG00000116285	632.947	-0.034806	0.0661876	0.463906	0.777194	1	ERRFI1	protein_coding	ENST00000474874,ENST00000377482,ENST00000469499,ENST00000487559,ENST00000467067
ENSG00000125388	247.915	-0.0348709	0.070232	0.463825	0.777194	4	GRK4	protein_coding	ENST00000505271,ENST00000511827,ENST00000504933,ENST00000503518,ENST00000507230,ENST00000504308,ENST00000345167,ENST00000398052,ENST00000509545,ENST00000398051
ENSG00000125731	63.2024	0.0296848	0.0865071	0.463594	0.777194	19	SH2D3A	protein_coding	ENST00000597254,ENST00000595369,ENST00000245908,ENST00000599563,ENST00000437152,ENST00000597687,ENST00000595681,ENST00000597168
ENSG00000151690	744.235	-0.0333724	0.0788638	0.463853	0.777194	2	MFSD6	protein_coding	ENST00000445546,ENST00000486123,ENST00000444317,ENST00000417958,ENST00000412482,ENST00000434582,ENST00000489793,ENST00000392328,ENST00000281416,ENST00000432036
ENSG00000154743	155.871	-0.0344989	0.0740845	0.463868	0.777194	3	TSEN2	protein_coding	ENST00000455118,ENST00000473755,ENST00000412698,ENST00000415684,ENST00000446004,ENST00000444864,ENST00000475595,ENST00000454502,ENST00000490981,ENST00000402228,ENST00000284995
ENSG00000156869	2.84336	0.0131272	0.140532	0.463612	0.777194	1	FRRS1	protein_coding	ENST00000492943,ENST00000370176,ENST00000287474,ENST00000646001,ENST00000489209
ENSG00000158435	322.43	0.034823	0.0664874	0.463927	0.777194	2	CNOT11	protein_coding	ENST00000462489,ENST00000289382,ENST00000420107
ENSG00000181544	4.10749	0.0132234	0.134843	0.463776	0.777194	X	FANCB	protein_coding	ENST00000489126,ENST00000398334,ENST00000650831,ENST00000646255,ENST00000452869,ENST00000324138,ENST00000643728
ENSG00000196415	8.57901	-0.015335	0.10989	0.46356	0.777194	19	PRTN3	protein_coding	ENST00000234347,ENST00000544537
ENSG00000259326	3.20253	0.0133039	0.13197	0.463671	0.777194	15	AC116158.1	lncRNA	ENST00000560231
ENSG00000272836	3.5166	-0.0142244	0.116963	0.463928	0.777194	22	AL022328.1	lncRNA	ENST00000610050
ENSG00000144644	37.6915	-0.0222557	0.0955531	0.464115	0.777387	3	GADL1	protein_coding	ENST00000498387,ENST00000454381,ENST00000282538
ENSG00000172915	4490.59	-0.031197	0.0839172	0.464121	0.777387	13	NBEA	protein_coding	ENST00000400445,ENST00000310336,ENST00000379922,ENST00000461581,ENST00000379939,ENST00000629018,ENST00000497540,ENST00000537702
ENSG00000205213	383.609	0.0332291	0.0792283	0.464158	0.777387	11	LGR4	protein_coding	ENST00000530658,ENST00000527773,ENST00000379214,ENST00000489910,ENST00000480977,ENST00000389858
ENSG00000067141	5031.2	-0.0327563	0.0805055	0.464298	0.777558	15	NEO1	protein_coding	ENST00000558964,ENST00000560407,ENST00000558807,ENST00000560328,ENST00000560352,ENST00000558886,ENST00000558485,ENST00000261908,ENST00000560808,ENST00000560262,ENST00000339362
ENSG00000277954	22.5118	0.0201959	0.0981534	0.464403	0.77767	16	AC092376.2	lncRNA	ENST00000622621
ENSG00000100156	8.6404	-0.0160987	0.10666	0.464603	0.777801	22	SLC16A8	protein_coding	ENST00000320521,ENST00000427592,ENST00000469516
ENSG00000109944	145.79	0.0324575	0.0811986	0.464569	0.777801	11	JHY	protein_coding	ENST00000307257,ENST00000531316,ENST00000227349,ENST00000534362
ENSG00000179133	17.7049	0.0205735	0.0976196	0.464634	0.777801	10	C10orf67	protein_coding	ENST00000636213,ENST00000649478,ENST00000323327,ENST00000376500,ENST00000376501,ENST00000673651
ENSG00000275345	4.37128	-0.0145518	0.114138	0.464579	0.777801	15	AC091167.5	lncRNA	ENST00000610689
ENSG00000115268	1302.89	0.0348051	0.0679515	0.46491	0.777857	19	RPS15	protein_coding	ENST00000592623,ENST00000591032,ENST00000589656,ENST00000591804,ENST00000592588,ENST00000586686,ENST00000586656,ENST00000233609,ENST00000585665,ENST00000592700,ENST00000617694,ENST00000586096,ENST00000593052
ENSG00000116337	1226.13	0.034805	0.0679367	0.464907	0.777857	1	AMPD2	protein_coding	ENST00000528958,ENST00000527846,ENST00000654851,ENST00000529299,ENST00000467071,ENST00000531203,ENST00000369840,ENST00000663749,ENST00000469039,ENST00000476688,ENST00000534144,ENST00000526301,ENST00000673915,ENST00000659122,ENST00000531734,ENST00000655992,ENST00000459643,ENST00000474459,ENST00000652975,ENST00000532851,ENST00000528270,ENST00000668421,ENST00000486282,ENST00000256578,ENST00000528454,ENST00000528667,ENST00000524975,ENST00000667949,ENST00000533132,ENST00000525415,ENST00000479919,ENST00000358729,ENST00000342115
ENSG00000162444	2.12975	0.0130688	0.141702	0.464857	0.777857	1	RBP7	protein_coding	ENST00000294435,ENST00000315901
ENSG00000166337	161.044	0.0333827	0.0785712	0.464935	0.777857	11	TAF10	protein_coding	ENST00000299424,ENST00000532344,ENST00000616342,ENST00000527248,ENST00000531760
ENSG00000174599	160.819	-0.0321453	0.0818772	0.464838	0.777857	4	TRAM1L1	protein_coding	ENST00000310754
ENSG00000196132	1195.77	0.0347404	0.0662069	0.464761	0.777857	20	MYT1	protein_coding	ENST00000328439,ENST00000644172,ENST00000650655,ENST00000622439,ENST00000536311,ENST00000360149,ENST00000610671,ENST00000659024
ENSG00000245910	867.159	-0.0326483	0.0551008	0.464934	0.777857	8	SNHG6	lncRNA	ENST00000520348,ENST00000520619,ENST00000521399,ENST00000521127,ENST00000520944
ENSG00000120742	1314.75	-0.0344511	0.0634988	0.465082	0.778039	3	SERP1	protein_coding	ENST00000491660,ENST00000239944,ENST00000463647,ENST00000487153,ENST00000479209,ENST00000484608,ENST00000491195,ENST00000490945
ENSG00000117597	261.239	0.0345338	0.0731318	0.465121	0.778041	1	UTP25	protein_coding	ENST00000457820,ENST00000491415
ENSG00000266256	10.8536	0.0158405	0.107469	0.465262	0.778213	18	LINC00683	lncRNA	ENST00000661652,ENST00000584120,ENST00000659606,ENST00000669527,ENST00000670618,ENST00000668375,ENST00000655002,ENST00000583578,ENST00000578613,ENST00000584910,ENST00000655357,ENST00000664503,ENST00000666393,ENST00000655528,ENST00000578803,ENST00000670438,ENST00000661369,ENST00000658441,ENST00000579781,ENST00000651395,ENST00000657675,ENST00000578092,ENST00000582452,ENST00000668504,ENST00000651044,ENST00000663049,ENST00000666531,ENST00000653843,ENST00000665281,ENST00000658647,ENST00000671551
ENSG00000113460	266.315	0.033394	0.0784226	0.465387	0.778317	5	BRIX1	protein_coding	ENST00000510960,ENST00000506023,ENST00000510834,ENST00000336767,ENST00000515798
ENSG00000139343	326.62	-0.034563	0.0647419	0.465477	0.778317	12	SNRPF	protein_coding	ENST00000553192,ENST00000266735,ENST00000551316,ENST00000552085,ENST00000549580
ENSG00000148291	333.933	0.0346731	0.0715137	0.465406	0.778317	9	SURF2	protein_coding	ENST00000486887,ENST00000371964,ENST00000495524
ENSG00000237840	7.53224	0.0150506	0.110895	0.465453	0.778317	10	FAM21FP	transcribed_unprocessed_pseudogene	ENST00000426241,ENST00000608637,ENST00000608251,ENST00000608163
ENSG00000145685	86.5268	0.0262825	0.0908311	0.465536	0.778352	5	LHFPL2	protein_coding	ENST00000515007,ENST00000502722,ENST00000515349,ENST00000510949,ENST00000380345,ENST00000503686,ENST00000512759,ENST00000514587
ENSG00000148700	390.685	0.0347594	0.0684943	0.465595	0.778386	10	ADD3	protein_coding	ENST00000479805,ENST00000484622,ENST00000488104,ENST00000459738,ENST00000486014,ENST00000472568,ENST00000487085,ENST00000495661,ENST00000497125,ENST00000492162,ENST00000496517,ENST00000475954,ENST00000488799,ENST00000473669,ENST00000356080,ENST00000277900,ENST00000468345,ENST00000488837,ENST00000468251,ENST00000360162
ENSG00000162385	165.239	0.033816	0.0767968	0.465709	0.778512	1	MAGOH	protein_coding	ENST00000462941,ENST00000371470,ENST00000371466,ENST00000495868
ENSG00000232112	668.176	-0.0347134	0.0671402	0.465751	0.778518	3	TMA7	protein_coding	ENST00000438607,ENST00000479126,ENST00000477624
ENSG00000136718	610.079	0.0338331	0.060121	0.465856	0.778567	2	IMP4	protein_coding	ENST00000456713,ENST00000259239,ENST00000460766,ENST00000462357,ENST00000462392,ENST00000464432,ENST00000409649,ENST00000460100,ENST00000495606,ENST00000477375,ENST00000428740,ENST00000452955,ENST00000470672,ENST00000473689,ENST00000490895,ENST00000475074,ENST00000409935
ENSG00000137507	9.9247	0.0146776	0.11295	0.465828	0.778567	11	LRRC32	protein_coding	ENST00000260061,ENST00000404995,ENST00000464145,ENST00000407242,ENST00000421973
ENSG00000187123	48.9806	0.0265928	0.0904276	0.465953	0.778666	2	LYPD6	protein_coding	ENST00000418762,ENST00000334166,ENST00000651933,ENST00000392854,ENST00000414420,ENST00000409381
ENSG00000109991	66.0772	0.0274121	0.0894118	0.465998	0.778676	11	P2RX3	protein_coding	ENST00000534820,ENST00000263314,ENST00000533436,ENST00000616487
ENSG00000172765	1118.55	-0.0339398	0.0607963	0.466172	0.778903	3	TMCC1	protein_coding	ENST00000515024,ENST00000508869,ENST00000426664,ENST00000432054,ENST00000503256,ENST00000513411,ENST00000505616,ENST00000510323,ENST00000512902,ENST00000510521,ENST00000505924,ENST00000393238,ENST00000509440,ENST00000508729,ENST00000648771
ENSG00000267666	4.07973	0.0134969	0.125022	0.466255	0.778978	19	AC004156.1	lncRNA	ENST00000591866
ENSG00000131844	213.511	0.0340568	0.0754694	0.466407	0.778986	5	MCCC2	protein_coding	ENST00000340941,ENST00000507169,ENST00000505435,ENST00000510895,ENST00000509539,ENST00000509358,ENST00000629193,ENST00000512218,ENST00000505787
ENSG00000176714	22.149	0.0222477	0.095404	0.466451	0.778986	2	CCDC121	protein_coding	ENST00000324364,ENST00000522876,ENST00000394775
ENSG00000186603	6.69657	0.0147881	0.112148	0.466319	0.778986	1	HPDL	protein_coding	ENST00000334815
ENSG00000226976	3.63537	-0.0132074	0.131848	0.466446	0.778986	6	COX6A1P2	processed_pseudogene	ENST00000620597
ENSG00000287064	5.90697	-0.0138456	0.119868	0.466397	0.778986	1	AL606500.1	lncRNA	ENST00000653192
ENSG00000139618	4.75629	0.0132304	0.131011	0.466535	0.779045	13	BRCA2	protein_coding	ENST00000528762,ENST00000380152,ENST00000470094,ENST00000530893,ENST00000666593,ENST00000614259,ENST00000665585,ENST00000671466,ENST00000544455,ENST00000533776,ENST00000670614
ENSG00000226833	2.89584	-0.0131072	0.135518	0.466611	0.779045	2	AC092164.1	lncRNA	ENST00000668960,ENST00000659984,ENST00000663311,ENST00000653462,ENST00000669783,ENST00000658445,ENST00000428036,ENST00000665023,ENST00000666397,ENST00000452212,ENST00000662538,ENST00000444501,ENST00000659356
ENSG00000254027	11.7438	0.0157453	0.107592	0.466654	0.779045	8	AC009902.2	lncRNA	ENST00000518880,ENST00000517670
ENSG00000261451	3.85513	-0.0133844	0.12691	0.466715	0.779045	8	AC104964.3	lncRNA	ENST00000562242
ENSG00000267858	34.0966	-0.0253803	0.0918017	0.466688	0.779045	19	MZF1-AS1	lncRNA	ENST00000593642,ENST00000661912,ENST00000600726,ENST00000653470,ENST00000600534
ENSG00000276136	5.82455	0.0157428	0.107595	0.466687	0.779045	12	AC016957.2	lncRNA	ENST00000616998
ENSG00000077348	96.3122	-0.0304663	0.0848756	0.466859	0.779157	19	EXOSC5	protein_coding	ENST00000593523,ENST00000596905,ENST00000221233,ENST00000602129,ENST00000593771
ENSG00000183128	2.48773	-0.0134486	0.12552	0.466837	0.779157	10	CALHM3	protein_coding	ENST00000369783
ENSG00000198258	553.238	0.0345063	0.0720419	0.466974	0.779284	19	UBL5	protein_coding	ENST00000586895,ENST00000589960,ENST00000588595,ENST00000590068,ENST00000588141,ENST00000589372,ENST00000358666,ENST00000593087
ENSG00000183186	865.056	-0.0345426	0.0715757	0.467012	0.779284	19	C2CD4C	protein_coding	ENST00000332235
ENSG00000162734	2640.63	-0.0311373	0.0510174	0.467192	0.779431	1	PEA15	protein_coding	ENST00000488858,ENST00000368077,ENST00000360472,ENST00000368076
ENSG00000230359	7.90605	0.0158112	0.107256	0.467204	0.779431	7	TPI1P2	transcribed_processed_pseudogene	ENST00000635637,ENST00000491343
ENSG00000267042	3.35671	-0.0132691	0.129213	0.467215	0.779431	17	AC100793.2	lncRNA	ENST00000593139
ENSG00000264235	2.08706	-0.012986	0.141563	0.467271	0.77946	18	AP005329.1	lncRNA	ENST00000578800,ENST00000581905
ENSG00000151693	1124.73	-0.0330952	0.0573629	0.467318	0.779475	2	ASAP2	protein_coding	ENST00000491413,ENST00000315273,ENST00000471687,ENST00000641030,ENST00000484590,ENST00000281419
ENSG00000114388	370.521	0.0329953	0.0792	0.467371	0.7795	3	NPRL2	protein_coding	ENST00000467294,ENST00000451194,ENST00000461020,ENST00000479512,ENST00000492805,ENST00000667046,ENST00000480296,ENST00000493907,ENST00000487632,ENST00000433999,ENST00000469839,ENST00000667631,ENST00000418825,ENST00000671487,ENST00000433381,ENST00000493465,ENST00000232501,ENST00000448302,ENST00000476064,ENST00000429366
ENSG00000130177	851.911	0.0344556	0.0652051	0.467423	0.779523	13	CDC16	protein_coding	ENST00000494766,ENST00000461716,ENST00000650489,ENST00000360383,ENST00000484907,ENST00000375310,ENST00000252458,ENST00000356221,ENST00000252457,ENST00000375308,ENST00000494581,ENST00000628084
ENSG00000101439	333.118	0.0297245	0.0859912	0.467812	0.779808	20	CST3	protein_coding	ENST00000376925,ENST00000398411,ENST00000398409
ENSG00000124074	176.905	0.0305915	0.0845313	0.46786	0.779808	16	ENKD1	protein_coding	ENST00000602409,ENST00000243878,ENST00000602644,ENST00000602531,ENST00000602415,ENST00000602642,ENST00000602942
ENSG00000145675	1251.01	-0.034009	0.0752002	0.467701	0.779808	5	PIK3R1	protein_coding	ENST00000523872,ENST00000517412,ENST00000520675,ENST00000517698,ENST00000518813,ENST00000521381,ENST00000336483,ENST00000320694,ENST00000518292,ENST00000523807,ENST00000519025,ENST00000521657,ENST00000522084,ENST00000521409,ENST00000520550,ENST00000517643
ENSG00000161265	57.9663	0.0256063	0.0914544	0.467862	0.779808	19	U2AF1L4	protein_coding	ENST00000378975,ENST00000585554,ENST00000586476,ENST00000412391,ENST00000591084,ENST00000585771,ENST00000292879,ENST00000594792,ENST00000590135,ENST00000588892,ENST00000591057,ENST00000601236,ENST00000600296,ENST00000587987,ENST00000591855,ENST00000588100,ENST00000590650,ENST00000589429,ENST00000587886,ENST00000592913,ENST00000588980
ENSG00000196338	1377.75	-0.0334008	0.0777681	0.467803	0.779808	X	NLGN3	protein_coding	ENST00000476589,ENST00000374051,ENST00000358741,ENST00000395855,ENST00000536169,ENST00000612180
ENSG00000196642	1355.87	-0.034568	0.0701994	0.467705	0.779808	9	RABL6	protein_coding	ENST00000461992,ENST00000464941,ENST00000629216,ENST00000466096,ENST00000371663,ENST00000435930,ENST00000371671,ENST00000357466,ENST00000436380,ENST00000484471,ENST00000311502
ENSG00000269976	2.46556	0.0131442	0.132414	0.467742	0.779808	2	AC012065.3	lncRNA	ENST00000602736
ENSG00000139200	1438.48	-0.0344059	0.0651163	0.467959	0.779907	12	PIANP	protein_coding	ENST00000545917,ENST00000540656,ENST00000536467,ENST00000534837,ENST00000542740,ENST00000320591
ENSG00000267096	5.06727	0.0141465	0.116216	0.467999	0.77991	19	AC008735.1	lncRNA	ENST00000592252
ENSG00000134765	57.0405	0.0167804	0.104133	0.468223	0.780069	18	DSC1	protein_coding	ENST00000257198,ENST00000257197
ENSG00000151474	3066.95	-0.0343625	0.0725528	0.46817	0.780069	10	FRMD4A	protein_coding	ENST00000649947,ENST00000648400,ENST00000649246,ENST00000492155,ENST00000477221,ENST00000632570,ENST00000640906,ENST00000475325,ENST00000357447,ENST00000495956,ENST00000264546,ENST00000649423,ENST00000493380,ENST00000650014,ENST00000649155,ENST00000342409,ENST00000649099,ENST00000632314,ENST00000648761,ENST00000475141,ENST00000650137
ENSG00000174370	5.38495	0.014588	0.112872	0.468286	0.780069	11	C11orf45	protein_coding	ENST00000662328,ENST00000530168,ENST00000669709,ENST00000310799,ENST00000524878
ENSG00000178403	16.2131	0.018898	0.0998004	0.468284	0.780069	4	NEUROG2	protein_coding	ENST00000313341
ENSG00000243302	56.9291	0.023557	0.0937732	0.468239	0.780069	7	AC018638.4	processed_pseudogene	ENST00000465971
ENSG00000185278	470.42	-0.0288967	0.0871914	0.468348	0.780108	1	ZBTB37	protein_coding	ENST00000367702,ENST00000367701,ENST00000427304,ENST00000367704
ENSG00000125533	2.26444	0.0128715	0.152268	0.46851	0.780314	20	BHLHE23	protein_coding	ENST00000370346,ENST00000612929
ENSG00000287527	6.44125	-0.0150736	0.110077	0.468712	0.780586	5	AC005753.3	lncRNA	ENST00000654432,ENST00000663050
ENSG00000175536	21.8188	-0.0227543	0.0946571	0.468767	0.780614	11	LIPT2	protein_coding	ENST00000527115,ENST00000310109,ENST00000528085
ENSG00000237101	8.22063	0.0150612	0.110117	0.468811	0.780624	1	AC092809.5	lncRNA	ENST00000420350
ENSG00000122778	2134.46	-0.0302986	0.084889	0.469117	0.780878	7	KIAA1549	protein_coding	ENST00000422774,ENST00000440172
ENSG00000139211	57.116	0.0181551	0.101023	0.469106	0.780878	12	AMIGO2	protein_coding	ENST00000550413,ENST00000429635,ENST00000266581
ENSG00000174282	1240.25	0.0329473	0.0572754	0.469009	0.780878	17	ZBTB4	protein_coding	ENST00000380599,ENST00000311403
ENSG00000273001	21.4856	-0.020876	0.0969044	0.469062	0.780878	10	AL731533.2	lncRNA	ENST00000607898
ENSG00000104691	72.6161	-0.0308066	0.083924	0.4695	0.780957	8	UBXN8	protein_coding	ENST00000380154,ENST00000620706,ENST00000615729,ENST00000518059,ENST00000613013,ENST00000265616,ENST00000616306,ENST00000620074,ENST00000341403,ENST00000522968
ENSG00000106689	3548.04	-0.0340729	0.0739872	0.469534	0.780957	9	LHX2	protein_coding	ENST00000560961,ENST00000488674,ENST00000373615,ENST00000446480
ENSG00000108587	454.954	0.0344067	0.0704678	0.469625	0.780957	17	GOSR1	protein_coding	ENST00000414833,ENST00000494918,ENST00000467635,ENST00000225724,ENST00000477885,ENST00000579905,ENST00000451249,ENST00000537788,ENST00000491489,ENST00000427274,ENST00000581721,ENST00000467337
ENSG00000110975	16.759	-0.0192709	0.0990988	0.469623	0.780957	12	SYT10	protein_coding	ENST00000228567,ENST00000567656,ENST00000539102
ENSG00000127914	3604.59	-0.0298103	0.0856728	0.469424	0.780957	7	AKAP9	protein_coding	ENST00000674381,ENST00000493976,ENST00000486313,ENST00000487692,ENST00000484815,ENST00000619023,ENST00000487258,ENST00000491695,ENST00000358100,ENST00000394534,ENST00000394564,ENST00000463118,ENST00000438114,ENST00000435423,ENST00000356239,ENST00000674305,ENST00000359028,ENST00000493453
ENSG00000132906	192.842	0.0342502	0.0725536	0.469611	0.780957	1	CASP9	protein_coding	ENST00000333868,ENST00000440484,ENST00000546424,ENST00000474305,ENST00000400777,ENST00000424908,ENST00000375890,ENST00000546969,ENST00000447522,ENST00000469637,ENST00000348549
ENSG00000148290	198.551	-0.0342424	0.0727091	0.469494	0.780957	9	SURF1	protein_coding	ENST00000495952,ENST00000371974,ENST00000463965,ENST00000437995,ENST00000615505
ENSG00000157379	176.923	0.0302937	0.0848457	0.469539	0.780957	14	DHRS1	protein_coding	ENST00000561273,ENST00000558340,ENST00000559088,ENST00000559084,ENST00000396813,ENST00000561281,ENST00000560991,ENST00000288111,ENST00000559483,ENST00000561137,ENST00000558114
ENSG00000163833	16.5996	-0.0196927	0.098489	0.46938	0.780957	3	FBXO40	protein_coding	ENST00000338040
ENSG00000204619	887.53	-0.0327422	0.0566279	0.469504	0.780957	6	PPP1R11	protein_coding	ENST00000376765,ENST00000376763,ENST00000376758,ENST00000376773,ENST00000376772,ENST00000376769
ENSG00000213619	598.005	0.0333539	0.0591417	0.469478	0.780957	11	NDUFS3	protein_coding	ENST00000529276,ENST00000263774,ENST00000528192,ENST00000534208,ENST00000525378,ENST00000525212,ENST00000531351,ENST00000533105,ENST00000533507,ENST00000524568,ENST00000530295,ENST00000534716,ENST00000527178
ENSG00000282988	2.00314	0.0128494	0.149923	0.469412	0.780957	6	AL031777.2	protein_coding	ENST00000635641,ENST00000635200,ENST00000650491
ENSG00000074054	4604.79	-0.0339502	0.0746296	0.46979	0.781038	2	CLASP1	protein_coding	ENST00000455322,ENST00000452274,ENST00000449975,ENST00000418989,ENST00000474065,ENST00000463621,ENST00000397587,ENST00000491646,ENST00000480007,ENST00000263710,ENST00000430234,ENST00000485112,ENST00000409078,ENST00000541377,ENST00000646274,ENST00000472776
ENSG00000124215	6.81023	0.0150445	0.109963	0.469942	0.781038	20	CDH26	protein_coding	ENST00000244049,ENST00000477058,ENST00000370991,ENST00000350849,ENST00000456106,ENST00000348616,ENST00000497614
ENSG00000147274	2452.47	-0.0313435	0.0521431	0.469912	0.781038	X	RBMX	protein_coding	ENST00000565438,ENST00000496459,ENST00000567262,ENST00000431446,ENST00000464781,ENST00000562646,ENST00000320676,ENST00000561733,ENST00000565907,ENST00000568578,ENST00000563370,ENST00000419968
ENSG00000147649	1679.32	0.0344291	0.0683286	0.469801	0.781038	8	MTDH	protein_coding	ENST00000519934,ENST00000522104,ENST00000519293,ENST00000521933,ENST00000336273,ENST00000522313
ENSG00000166598	13972.7	-0.0340569	0.0633096	0.469872	0.781038	12	HSP90B1	protein_coding	ENST00000548462,ENST00000552051,ENST00000540297,ENST00000550479,ENST00000549334,ENST00000550595,ENST00000548622,ENST00000551983,ENST00000614327,ENST00000299767,ENST00000640977
ENSG00000167123	321.22	-0.0344315	0.0691941	0.469771	0.781038	9	CERCAM	protein_coding	ENST00000487001,ENST00000420034,ENST00000420512,ENST00000612334,ENST00000372838,ENST00000472858,ENST00000411852,ENST00000447915,ENST00000613052,ENST00000372842,ENST00000493788,ENST00000463535,ENST00000483893,ENST00000483737
ENSG00000277182	89.7087	0.0315033	0.0824814	0.469828	0.781038	17	AC006449.5	lncRNA	ENST00000610658
ENSG00000273973	3.08836	0.013099	0.131151	0.470067	0.781182	12	AC025162.2	lncRNA	ENST00000619602
ENSG00000111058	26.1023	0.0158163	0.106764	0.470168	0.781286	12	ACSS3	protein_coding	ENST00000551745,ENST00000548324,ENST00000261206,ENST00000650935,ENST00000546664,ENST00000616449,ENST00000549175,ENST00000548058,ENST00000548387,ENST00000651903
ENSG00000180096	31.4515	0.0186254	0.100082	0.470295	0.781398	16	SEPTIN1	protein_coding	ENST00000570039,ENST00000652617,ENST00000566517,ENST00000572252,ENST00000567783,ENST00000562152,ENST00000321367,ENST00000573615,ENST00000563743,ENST00000568577,ENST00000563957
ENSG00000258682	2.83658	-0.0132475	0.127022	0.470312	0.781398	14	AL132989.1	lncRNA	ENST00000557322
ENSG00000203995	4.12171	0.0137239	0.119445	0.470495	0.781639	1	ZYG11A	protein_coding	ENST00000371528,ENST00000612017,ENST00000371532
ENSG00000106077	73.73	0.0286679	0.0872995	0.47062	0.781726	7	ABHD11	protein_coding	ENST00000474130,ENST00000468998,ENST00000486114,ENST00000462381,ENST00000395147,ENST00000497897,ENST00000357419,ENST00000222800,ENST00000412965,ENST00000437891,ENST00000458339,ENST00000437775,ENST00000468331,ENST00000480445
ENSG00000114098	924.76	-0.034175	0.0648544	0.470625	0.781726	3	ARMC8	protein_coding	ENST00000470821,ENST00000491704,ENST00000461822,ENST00000466762,ENST00000463485,ENST00000358441,ENST00000485396,ENST00000466749,ENST00000494015,ENST00000464181,ENST00000461600,ENST00000489213,ENST00000481646,ENST00000468560,ENST00000471453,ENST00000469044,ENST00000486832,ENST00000471709,ENST00000460495,ENST00000470549,ENST00000538260,ENST00000469860,ENST00000470842
ENSG00000181524	22.1592	0.0194614	0.0987206	0.470764	0.781831	6	RPL24P4	processed_pseudogene	ENST00000326586
ENSG00000279838	16.3803	0.0172658	0.102671	0.470731	0.781831	1	AL356273.6	TEC	ENST00000623474
ENSG00000129007	2.91554	0.0130229	0.132826	0.470824	0.781839	15	CALML4	protein_coding	ENST00000467188,ENST00000354678,ENST00000467889,ENST00000395465,ENST00000540479,ENST00000478113,ENST00000448060,ENST00000395463
ENSG00000169021	822.305	-0.0342336	0.0658448	0.470951	0.781839	19	UQCRFS1	protein_coding	ENST00000304863
ENSG00000186280	33.8712	0.0241782	0.0928777	0.470999	0.781839	11	KDM4D	protein_coding	ENST00000335080,ENST00000610872,ENST00000536741
ENSG00000246250	41.8093	-0.0232689	0.0939184	0.470962	0.781839	11	AC087521.2	lncRNA	ENST00000524643,ENST00000656298,ENST00000530450,ENST00000499066,ENST00000528765
ENSG00000257599	4.10469	0.0133218	0.125047	0.470942	0.781839	12	OVCH1-AS1	lncRNA	ENST00000641955,ENST00000549411,ENST00000550906,ENST00000551108
ENSG00000288035	3.42119	-0.0133839	0.123997	0.470854	0.781839	5	AC022433.1	lncRNA	ENST00000666280
ENSG00000064547	1245.37	-0.027745	0.0885438	0.471063	0.781881	19	LPAR2	protein_coding	ENST00000542587,ENST00000588233,ENST00000407877,ENST00000589311,ENST00000588461,ENST00000592061,ENST00000590629,ENST00000591042,ENST00000586703
ENSG00000164707	3.28664	0.0127924	0.149155	0.471179	0.781946	7	SLC13A4	protein_coding	ENST00000471405,ENST00000422620,ENST00000478310,ENST00000480376,ENST00000354042,ENST00000491630,ENST00000378428
ENSG00000183340	141.834	-0.0314504	0.0823883	0.471147	0.781946	11	JRKL	protein_coding	ENST00000332349,ENST00000546177
ENSG00000106415	527.134	-0.0325228	0.079729	0.471243	0.781989	7	GLCCI1	protein_coding	ENST00000430798,ENST00000460897,ENST00000414914,ENST00000474269,ENST00000491947,ENST00000496617,ENST00000470583,ENST00000482540,ENST00000489405,ENST00000438949,ENST00000223145,ENST00000492797
ENSG00000049239	304.433	-0.0339491	0.0738987	0.471303	0.782015	1	H6PD	protein_coding	ENST00000495451,ENST00000602477,ENST00000377403
ENSG00000137038	333.723	-0.0342841	0.0702139	0.471336	0.782015	9	DMAC1	protein_coding	ENST00000484082,ENST00000358227,ENST00000469050
ENSG00000175482	10.5812	0.0161021	0.105634	0.471451	0.782096	11	POLD4	protein_coding	ENST00000539074,ENST00000532830,ENST00000312419,ENST00000524743,ENST00000530584,ENST00000529000,ENST00000534515,ENST00000531239,ENST00000528087,ENST00000533429,ENST00000529704,ENST00000542982
ENSG00000257894	2.16039	-0.012955	0.134654	0.471461	0.782096	12	AC027288.3	lncRNA	ENST00000550268,ENST00000553165,ENST00000549527
ENSG00000122679	2.04824	-0.0128426	0.141007	0.47159	0.782182	7	RAMP3	protein_coding	ENST00000242249,ENST00000481345,ENST00000496212
ENSG00000197536	4.57048	0.0136031	0.120404	0.471573	0.782182	5	IRF1-AS1	lncRNA	ENST00000407797,ENST00000378953,ENST00000337752,ENST00000378947,ENST00000461203,ENST00000621237,ENST00000612967
ENSG00000153066	437.117	-0.0338048	0.0625275	0.471734	0.782351	16	TXNDC11	protein_coding	ENST00000573174,ENST00000575591,ENST00000570917,ENST00000571882,ENST00000572732,ENST00000575349,ENST00000356957,ENST00000283033,ENST00000576969
ENSG00000286861	8.49257	0.015659	0.107068	0.471769	0.782351	14	AL049779.4	lncRNA	ENST00000662787
ENSG00000152217	1698.16	-0.0303925	0.0843848	0.471807	0.782352	18	SETBP1	protein_coding	ENST00000649279,ENST00000645568,ENST00000426838,ENST00000591940
ENSG00000258940	5.10562	-0.0137972	0.118044	0.471937	0.782504	14	AL132639.2	lncRNA	ENST00000605298,ENST00000553520
ENSG00000170310	178.878	0.0339966	0.0730732	0.472117	0.782737	17	STX8	protein_coding	ENST00000573373,ENST00000575858,ENST00000573016,ENST00000575294,ENST00000573077,ENST00000574775,ENST00000570987,ENST00000574382,ENST00000306357,ENST00000574431,ENST00000570583,ENST00000573881
ENSG00000272008	11.5965	-0.0179576	0.101106	0.472168	0.782758	6	AL139274.2	lncRNA	ENST00000606274
ENSG00000258035	5.44852	-0.0145454	0.112119	0.472276	0.782873	12	AC123567.2	lncRNA	ENST00000669622,ENST00000550759,ENST00000551029,ENST00000659763
ENSG00000136247	365.409	-0.0342213	0.0686278	0.472499	0.78318	7	ZDHHC4	protein_coding	ENST00000396706,ENST00000396707,ENST00000489138,ENST00000396713,ENST00000335965,ENST00000493944,ENST00000405731,ENST00000474097,ENST00000496017,ENST00000396709,ENST00000483589,ENST00000474738
ENSG00000238290	8.06552	-0.0163738	0.104683	0.472564	0.783223	1	AL034417.3	lncRNA	ENST00000445300
ENSG00000186017	315.783	-0.0341932	0.0699772	0.472612	0.78324	19	ZNF566	protein_coding	ENST00000460937,ENST00000427002,ENST00000493391,ENST00000494354,ENST00000480361,ENST00000452939,ENST00000587567,ENST00000424129,ENST00000392170,ENST00000434377,ENST00000472909
ENSG00000107779	326.935	0.0341304	0.0707547	0.472991	0.783575	10	BMPR1A	protein_coding	ENST00000635816,ENST00000480152,ENST00000638429,ENST00000636056,ENST00000372037
ENSG00000163288	131.607	-0.0261184	0.0904364	0.473276	0.783575	4	GABRB1	protein_coding	ENST00000513567,ENST00000295454,ENST00000381582,ENST00000509366,ENST00000510909
ENSG00000167283	175.769	-0.0320732	0.0805544	0.473208	0.783575	11	ATP5MG	protein_coding	ENST00000533172,ENST00000529460,ENST00000524422,ENST00000527186,ENST00000534385,ENST00000529790,ENST00000529770,ENST00000300688
ENSG00000167615	3199.68	0.0209636	0.0965133	0.473053	0.783575	19	LENG8	protein_coding	ENST00000376514,ENST00000436479,ENST00000443957,ENST00000616932,ENST00000610347,ENST00000462541,ENST00000421200,ENST00000439657,ENST00000326764
ENSG00000173258	225.327	0.0289539	0.0866107	0.473215	0.783575	9	ZNF483	protein_coding	ENST00000309235,ENST00000358151,ENST00000355824,ENST00000374374
ENSG00000179134	943.811	0.0334593	0.0609573	0.472883	0.783575	19	SAMD4B	protein_coding	ENST00000611159,ENST00000596368,ENST00000610417,ENST00000595476,ENST00000601613,ENST00000602243,ENST00000594204,ENST00000599712,ENST00000598605,ENST00000596319,ENST00000314471,ENST00000598913,ENST00000600018,ENST00000596271
ENSG00000205212	67.9475	-0.0235967	0.0934003	0.473079	0.783575	17	CCDC144NL	protein_coding	ENST00000647562,ENST00000539177,ENST00000539484,ENST00000648089,ENST00000327925,ENST00000650066
ENSG00000232956	214.89	0.0338267	0.0738204	0.473033	0.783575	7	SNHG15	lncRNA	ENST00000582727,ENST00000667119,ENST00000668580,ENST00000667823,ENST00000580458,ENST00000577700,ENST00000585030,ENST00000580528,ENST00000578968,ENST00000584686,ENST00000579383,ENST00000584327,ENST00000438705,ENST00000653305
ENSG00000233073	14.9489	-0.0173346	0.102252	0.473257	0.783575	7	GRM3-AS1	lncRNA	ENST00000452471,ENST00000418031
ENSG00000260121	3.44407	-0.0134722	0.121337	0.473156	0.783575	16	AC138028.4	lncRNA	ENST00000564984
ENSG00000286025	11.6197	0.0159956	0.105719	0.47319	0.783575	22	AC000095.3	polymorphic_pseudogene	ENST00000652053
ENSG00000287769	101.684	-0.0297508	0.0853593	0.472991	0.783575	9	AL353748.3	lncRNA	ENST00000660864,ENST00000666913
ENSG00000112280	68.1702	0.0201991	0.0974823	0.473394	0.783657	6	COL9A1	protein_coding	ENST00000493682,ENST00000489611,ENST00000370496,ENST00000447041,ENST00000320755,ENST00000486080,ENST00000644493,ENST00000360859,ENST00000489861,ENST00000470652,ENST00000357250
ENSG00000260279	10.1243	-0.0174825	0.101925	0.473402	0.783657	16	AC137932.1	lncRNA	ENST00000563087,ENST00000671638,ENST00000564394
ENSG00000267002	196.699	-0.0324445	0.0794608	0.47353	0.783805	17	AC060780.1	lncRNA	ENST00000590740,ENST00000635600,ENST00000653081,ENST00000634994,ENST00000642336,ENST00000634503,ENST00000659136
ENSG00000160325	700.917	-0.0338187	0.0735147	0.473687	0.783899	9	CACFD1	protein_coding	ENST00000316948,ENST00000474734,ENST00000291722,ENST00000444798,ENST00000540581,ENST00000542192,ENST00000489519
ENSG00000198841	19.4983	0.0209217	0.0965209	0.473702	0.783899	1	KTI12	protein_coding	ENST00000371614
ENSG00000214114	5.32596	0.0144793	0.11217	0.473675	0.783899	1	MYCBP	protein_coding	ENST00000494695,ENST00000397572,ENST00000495043,ENST00000465771
ENSG00000113360	1253.63	-0.0331278	0.0595854	0.473747	0.783908	5	DROSHA	protein_coding	ENST00000504361,ENST00000509608,ENST00000511778,ENST00000512885,ENST00000510375,ENST00000507174,ENST00000509067,ENST00000505601,ENST00000510178,ENST00000504133,ENST00000512076,ENST00000512302,ENST00000511367,ENST00000442743,ENST00000513349,ENST00000511803,ENST00000507438,ENST00000512124,ENST00000344624,ENST00000512166,ENST00000514927
ENSG00000187741	57.9101	0.0240956	0.0927737	0.47388	0.784065	16	FANCA	protein_coding	ENST00000566409,ENST00000565582,ENST00000568983,ENST00000564870,ENST00000534992,ENST00000567205,ENST00000562424,ENST00000566133,ENST00000567510,ENST00000568626,ENST00000567284,ENST00000567879,ENST00000563510,ENST00000563513,ENST00000563673,ENST00000566889,ENST00000564969,ENST00000561722,ENST00000563767,ENST00000567621,ENST00000561660,ENST00000389302,ENST00000543736,ENST00000561667,ENST00000389301,ENST00000564475,ENST00000305699,ENST00000567988,ENST00000563318,ENST00000567883,ENST00000567943,ENST00000568369
ENSG00000253893	2.48319	0.0127261	0.14396	0.474102	0.784304	8	FAM85B	lncRNA	ENST00000519726
ENSG00000265413	3.46198	-0.0137091	0.118104	0.474069	0.784304	18	AP001094.2	lncRNA	ENST00000578897
ENSG00000141627	1116.78	-0.0316844	0.0541459	0.474263	0.784507	18	DYM	protein_coding	ENST00000583225,ENST00000583353,ENST00000269445,ENST00000584977,ENST00000578396,ENST00000577734,ENST00000577481,ENST00000582095,ENST00000581409,ENST00000442713,ENST00000578596,ENST00000580615,ENST00000577836,ENST00000584983,ENST00000582399,ENST00000581738,ENST00000583280,ENST00000579058,ENST00000583270,ENST00000418472
ENSG00000204103	646.79	-0.0340317	0.0705623	0.474388	0.784651	20	MAFB	protein_coding	ENST00000373313
ENSG00000233251	35.6201	-0.0210845	0.096263	0.474486	0.784748	2	AC007743.1	lncRNA	ENST00000596663,ENST00000432793,ENST00000447423,ENST00000668950,ENST00000659091
ENSG00000079462	2100.07	-0.0340302	0.0676374	0.474756	0.784954	19	PAFAH1B3	protein_coding	ENST00000594989,ENST00000262890,ENST00000601865,ENST00000595530,ENST00000597333,ENST00000538771,ENST00000596265,ENST00000599778
ENSG00000137274	354.756	-0.0338705	0.0650103	0.474764	0.784954	6	BPHL	protein_coding	ENST00000488487,ENST00000380375,ENST00000430655,ENST00000434640,ENST00000380368,ENST00000490918,ENST00000433912,ENST00000424847,ENST00000479273,ENST00000380379,ENST00000464040,ENST00000423798
ENSG00000260645	7.7204	-0.015483	0.107228	0.474756	0.784954	6	AL359715.2	lncRNA	ENST00000569267,ENST00000648796
ENSG00000283154	26.8747	0.0211412	0.0961765	0.474719	0.784954	3	IQCJ-SCHIP1	protein_coding	ENST00000638749,ENST00000639631,ENST00000639448,ENST00000460298,ENST00000476809,ENST00000640565,ENST00000639979,ENST00000638311,ENST00000412423,ENST00000639147,ENST00000639298,ENST00000527095,ENST00000485419,ENST00000640015
ENSG00000134627	28.4038	0.0239124	0.0929205	0.474805	0.784959	11	PIWIL4	protein_coding	ENST00000537419,ENST00000543336,ENST00000446230,ENST00000545603,ENST00000299001
ENSG00000107614	71.0069	-0.0301083	0.0845018	0.474912	0.785008	10	TRDMT1	protein_coding	ENST00000451253,ENST00000313936,ENST00000377799,ENST00000436968,ENST00000486947,ENST00000424636,ENST00000479046,ENST00000452380,ENST00000525762,ENST00000488990,ENST00000495022,ENST00000354631
ENSG00000275854	8.80682	0.014975	0.109297	0.474884	0.785008	12	AC084824.5	lncRNA	ENST00000620106
ENSG00000271167	7.70047	-0.0154182	0.107437	0.474966	0.785033	8	LINC01109	lncRNA	ENST00000603837
ENSG00000125285	6.66759	0.0135874	0.118988	0.475112	0.785068	13	SOX21	protein_coding	ENST00000376945
ENSG00000234618	3.16801	0.0129146	0.131358	0.475076	0.785068	9	RPSAP9	processed_pseudogene	ENST00000418207
ENSG00000269815	5.16155	0.0137027	0.117747	0.475141	0.785068	19	AC010463.3	lncRNA	ENST00000594077
ENSG00000273419	38.8649	-0.025535	0.0910005	0.475141	0.785068	7	AC004877.1	lncRNA	ENST00000608963
ENSG00000227124	76.3282	0.0298809	0.0848679	0.475223	0.785139	3	ZNF717	protein_coding	ENST00000471541,ENST00000478296,ENST00000477374,ENST00000468296,ENST00000652011,ENST00000491507,ENST00000648506
ENSG00000105707	2.54171	0.0126802	0.144549	0.475304	0.785145	19	HPN	protein_coding	ENST00000599363,ENST00000672452,ENST00000593305,ENST00000600675,ENST00000541345,ENST00000597419,ENST00000673426,ENST00000596662,ENST00000262626,ENST00000600390,ENST00000392226
ENSG00000287005	3.31273	0.0129868	0.128984	0.475297	0.785145	3	AC090018.2	lncRNA	ENST00000664895
ENSG00000100346	542.496	-0.0309924	0.0826884	0.475532	0.785401	22	CACNA1I	protein_coding	ENST00000404898,ENST00000401624,ENST00000402142,ENST00000407673,ENST00000471970
ENSG00000180626	201.734	-0.0319165	0.0805137	0.475536	0.785401	17	ZNF594	protein_coding	ENST00000576772,ENST00000399604,ENST00000575779
ENSG00000229867	18.4612	0.0197178	0.0979718	0.475725	0.78565	2	STEAP3-AS1	lncRNA	ENST00000654197,ENST00000454260
ENSG00000107625	534.696	0.0337627	0.06473	0.47582	0.785679	10	DDX50	protein_coding	ENST00000483593,ENST00000610822,ENST00000460470,ENST00000466265,ENST00000373585,ENST00000471475
ENSG00000189298	169.614	0.0326659	0.0781942	0.475897	0.785679	6	ZKSCAN3	protein_coding	ENST00000377255,ENST00000252211,ENST00000341464
ENSG00000236611	3.98607	0.0131416	0.125031	0.47589	0.785679	22	LINC02556	lncRNA	ENST00000450776
ENSG00000257315	2.48184	0.0126645	0.144022	0.475891	0.785679	1	ZBED6	protein_coding	ENST00000550078,ENST00000545588
ENSG00000100387	536.353	-0.0335237	0.0742024	0.476223	0.785926	22	RBX1	protein_coding	ENST00000476110,ENST00000467617,ENST00000216225
ENSG00000110046	339.007	0.0338708	0.0710105	0.476151	0.785926	11	ATG2A	protein_coding	ENST00000421419,ENST00000377264,ENST00000461955,ENST00000461701,ENST00000418259,ENST00000472525
ENSG00000136856	116.802	0.030671	0.083264	0.47613	0.785926	9	SLC2A8	protein_coding	ENST00000484208,ENST00000451404,ENST00000430147,ENST00000373371,ENST00000423934,ENST00000373360,ENST00000439597,ENST00000419132,ENST00000373352,ENST00000477027,ENST00000419917,ENST00000485806,ENST00000489239,ENST00000610552,ENST00000484617
ENSG00000162923	1707.32	0.0322025	0.0564622	0.476255	0.785926	1	WDR26	protein_coding	ENST00000489825,ENST00000477425,ENST00000651911,ENST00000479727,ENST00000479778,ENST00000486652,ENST00000414423,ENST00000443112,ENST00000445239,ENST00000480676
ENSG00000179958	227.831	0.0330921	0.0764729	0.476173	0.785926	16	DCTPP1	protein_coding	ENST00000568973,ENST00000568434,ENST00000565758,ENST00000567983,ENST00000319285
ENSG00000286162	6.11424	0.0145639	0.111064	0.476278	0.785926	9	AL162253.2	lncRNA	ENST00000650674,ENST00000661858
ENSG00000138411	419.735	0.0318445	0.0805433	0.476358	0.785931	2	HECW2	protein_coding	ENST00000260983,ENST00000644256,ENST00000427457,ENST00000644405,ENST00000644978,ENST00000644030,ENST00000462290,ENST00000647402,ENST00000647314,ENST00000644421,ENST00000642318,ENST00000645468,ENST00000642531,ENST00000642884,ENST00000645770,ENST00000647236,ENST00000498146
ENSG00000205913	9.38326	0.0159129	0.105535	0.476321	0.785931	16	SRRM2-AS1	lncRNA	ENST00000382313,ENST00000577055,ENST00000573802,ENST00000667280,ENST00000570677,ENST00000571305
ENSG00000247317	21.5007	-0.0216837	0.0953988	0.476452	0.786022	8	LY6E-DT	lncRNA	ENST00000518831,ENST00000517833,ENST00000502167,ENST00000522060,ENST00000518024
ENSG00000100314	32.8712	-0.0234447	0.0933351	0.476608	0.786043	22	CABP7	protein_coding	ENST00000216144
ENSG00000186787	53.5316	-0.0269703	0.0890865	0.476642	0.786043	X	SPIN2B	protein_coding	ENST00000275988,ENST00000374910,ENST00000460948,ENST00000333933,ENST00000434397
ENSG00000198324	307.134	-0.0334431	0.0745532	0.476539	0.786043	12	PHETA1	protein_coding	ENST00000361483,ENST00000548163,ENST00000549321,ENST00000547838,ENST00000547710
ENSG00000215421	262.924	0.0338992	0.0694653	0.476571	0.786043	18	ZNF407	protein_coding	ENST00000579200,ENST00000582337,ENST00000309902,ENST00000584235,ENST00000581829,ENST00000577538,ENST00000582214,ENST00000299687
ENSG00000270629	4.52784	0.0129936	0.127584	0.476658	0.786043	1	NBPF14	protein_coding	ENST00000621066,ENST00000614329,ENST00000614999,ENST00000616120,ENST00000621070,ENST00000619423,ENST00000581201,ENST00000611826,ENST00000606877,ENST00000620240
ENSG00000179611	6.8346	-0.0142973	0.112461	0.476976	0.786504	13	DGKZP1	processed_pseudogene	ENST00000378718
ENSG00000110429	845.173	-0.0337137	0.0720847	0.477129	0.786654	11	FBXO3	protein_coding	ENST00000529137,ENST00000526785,ENST00000448981,ENST00000527772,ENST00000532927,ENST00000526952,ENST00000533103,ENST00000534136,ENST00000265651,ENST00000530401,ENST00000531080,ENST00000532057,ENST00000530013
ENSG00000244026	83.173	-0.028361	0.0871027	0.477144	0.786654	3	FAM86DP	transcribed_unprocessed_pseudogene	ENST00000484945,ENST00000478666,ENST00000491583,ENST00000489609,ENST00000477247,ENST00000459803,ENST00000497543
ENSG00000164530	2.51677	0.0131131	0.124612	0.477286	0.786717	6	PI16	protein_coding	ENST00000491324,ENST00000647861,ENST00000611814,ENST00000373674
ENSG00000175697	9.50291	0.0172062	0.102104	0.477337	0.786717	3	GPR156	protein_coding	ENST00000464295,ENST00000461057,ENST00000315843,ENST00000495912,ENST00000481907
ENSG00000188092	45.5832	0.0258997	0.0903908	0.477325	0.786717	1	GPR89B	protein_coding	ENST00000488165,ENST00000478307,ENST00000314163,ENST00000491975,ENST00000461786,ENST00000488603,ENST00000468618,ENST00000490955
ENSG00000287816	2.8935	-0.0126445	0.141306	0.477259	0.786717	6	AL133475.1	lncRNA	ENST00000653117
ENSG00000173451	265.492	-0.0304461	0.0835319	0.477398	0.786754	12	THAP2	protein_coding	ENST00000551238,ENST00000551488,ENST00000308086,ENST00000547843
ENSG00000165359	196.311	0.0299296	0.0844977	0.477483	0.786767	X	INTS6L	protein_coding	ENST00000493637,ENST00000481908,ENST00000494957,ENST00000639893,ENST00000370752,ENST00000481429
ENSG00000228998	36.6681	-0.0235275	0.0931813	0.477467	0.786767	15	AC091167.1	transcribed_processed_pseudogene	ENST00000579581
ENSG00000110651	1635.77	0.0335995	0.0646764	0.477879	0.786961	11	CD81	protein_coding	ENST00000492252,ENST00000526072,ENST00000468153,ENST00000263645,ENST00000527343,ENST00000481687,ENST00000533417,ENST00000475945,ENST00000464784,ENST00000531840,ENST00000530648,ENST00000381036,ENST00000492627,ENST00000530239,ENST00000524805,ENST00000481386,ENST00000493525
ENSG00000117691	125.006	0.0330311	0.0762176	0.47773	0.786961	1	NENF	protein_coding	ENST00000472389,ENST00000366988,ENST00000473900,ENST00000479589
ENSG00000132004	127.508	-0.0304342	0.083456	0.478102	0.786961	19	FBXW9	protein_coding	ENST00000587296,ENST00000587955,ENST00000393261
ENSG00000144406	451.675	0.0283931	0.0869641	0.478041	0.786961	2	UNC80	protein_coding	ENST00000333907,ENST00000477301,ENST00000673951,ENST00000477924,ENST00000439458,ENST00000489023,ENST00000478701,ENST00000272845,ENST00000673920,ENST00000481494
ENSG00000148297	479.187	0.0337843	0.0677357	0.477973	0.786961	9	MED22	protein_coding	ENST00000471524,ENST00000494177,ENST00000457204,ENST00000343730,ENST00000610888,ENST00000371999,ENST00000614493,ENST00000610672,ENST00000446777,ENST00000482295
ENSG00000181798	16.6767	-0.0192126	0.0985283	0.477978	0.786961	2	LINC00471	lncRNA	ENST00000313064,ENST00000668648
ENSG00000182836	234.502	-0.0317404	0.0804824	0.478083	0.786961	5	PLCXD3	protein_coding	ENST00000328457,ENST00000377801
ENSG00000189157	36.3014	-0.0240185	0.0925771	0.478005	0.786961	4	FAM47E	protein_coding	ENST00000424749,ENST00000510328,ENST00000606246,ENST00000510197,ENST00000511946,ENST00000515589,ENST00000502320,ENST00000512895,ENST00000606550
ENSG00000234817	1.94191	-0.0125642	0.147805	0.478101	0.786961	6	ECI2-DT	lncRNA	ENST00000427049
ENSG00000267458	8.86662	-0.0156454	0.10616	0.477948	0.786961	19	AC092069.1	lncRNA	ENST00000589120
ENSG00000273888	10.363	0.0164781	0.103724	0.478027	0.786961	14	FRMD6-AS1	lncRNA	ENST00000617151
ENSG00000278619	25.7096	-0.0216471	0.0953613	0.477658	0.786961	17	MRM1	protein_coding	ENST00000612760,ENST00000614766
ENSG00000284664	4.58034	0.0138157	0.115759	0.477742	0.786961	14	AL161756.3	lncRNA	ENST00000641216
ENSG00000116266	170.796	0.0309175	0.0824298	0.478234	0.786986	1	STXBP3	protein_coding	ENST00000486601,ENST00000472099,ENST00000483586,ENST00000469338,ENST00000485167,ENST00000495245,ENST00000370008
ENSG00000145087	198.896	-0.0299419	0.0843884	0.478159	0.786986	3	STXBP5L	protein_coding	ENST00000273666,ENST00000461772,ENST00000495504,ENST00000497029,ENST00000492541,ENST00000472879,ENST00000471262,ENST00000471454
ENSG00000260490	9.67176	0.0139233	0.114726	0.478228	0.786986	15	MYL12BP1	processed_pseudogene	ENST00000569826
ENSG00000115365	1055.04	-0.0332716	0.0747455	0.478354	0.786997	2	LANCL1	protein_coding	ENST00000448951,ENST00000412863,ENST00000450366,ENST00000233714,ENST00000443314,ENST00000431941,ENST00000441020,ENST00000453956
ENSG00000205593	1310.05	-0.0327909	0.0770404	0.478356	0.786997	22	DENND6B	protein_coding	ENST00000433760,ENST00000471942,ENST00000413817,ENST00000495607,ENST00000460087
ENSG00000279170	47.2867	-0.0222936	0.0945513	0.478337	0.786997	6	TSTD3	protein_coding	ENST00000651400,ENST00000623858,ENST00000452647,ENST00000652704,ENST00000636394,ENST00000607332
ENSG00000170122	64.2828	-0.0286021	0.0866028	0.478455	0.787096	9	FOXD4	protein_coding	ENST00000382500
ENSG00000106803	543.288	0.0337503	0.0680416	0.4785	0.787106	9	SEC61B	protein_coding	ENST00000498603,ENST00000223641,ENST00000481573
ENSG00000171865	563.278	-0.0335568	0.0648792	0.478692	0.787359	2	RNASEH1	protein_coding	ENST00000454734,ENST00000464986,ENST00000315212,ENST00000436842
ENSG00000115947	1143.86	-0.0336966	0.0674262	0.478992	0.787473	2	ORC4	protein_coding	ENST00000264169,ENST00000540442,ENST00000496670,ENST00000440042,ENST00000392857,ENST00000495601,ENST00000461711,ENST00000483608,ENST00000490200,ENST00000535373,ENST00000488761,ENST00000481488,ENST00000457954,ENST00000536575,ENST00000416719,ENST00000478904
ENSG00000120458	205.622	-0.033461	0.0730037	0.479165	0.787473	11	MSANTD2	protein_coding	ENST00000634413,ENST00000524950,ENST00000239614,ENST00000650095,ENST00000533514,ENST00000527140,ENST00000374979,ENST00000674284,ENST00000526629
ENSG00000150667	45.0443	-0.0231107	0.0935497	0.479126	0.787473	15	FSIP1	protein_coding	ENST00000559547,ENST00000559692,ENST00000350221,ENST00000642527,ENST00000560769
ENSG00000173137	195.165	0.0292104	0.0855468	0.479166	0.787473	8	ADCK5	protein_coding	ENST00000534714,ENST00000529654,ENST00000532190,ENST00000526231,ENST00000525136,ENST00000533715,ENST00000308860,ENST00000526833
ENSG00000187952	27.0894	-0.0227927	0.093937	0.478837	0.787473	1	HS6ST1P1	processed_pseudogene	ENST00000481504
ENSG00000197748	34.5813	-0.0233374	0.0932824	0.479205	0.787473	10	CFAP43	protein_coding	ENST00000278064,ENST00000357060,ENST00000369720,ENST00000457071,ENST00000434629,ENST00000479392,ENST00000369719
ENSG00000197852	77.2832	0.0276215	0.087993	0.478998	0.787473	1	INKA2	protein_coding	ENST00000534365,ENST00000444059,ENST00000527621,ENST00000527570,ENST00000357260
ENSG00000225137	13.2086	-0.0178446	0.100672	0.479122	0.787473	10	DYNC1I2P1	processed_pseudogene	ENST00000435916
ENSG00000230445	3.18155	-0.0129091	0.127745	0.47884	0.787473	10	LRRC37A6P	transcribed_processed_pseudogene	ENST00000448648,ENST00000574795,ENST00000575554,ENST00000284414
ENSG00000236496	4.67045	0.0137922	0.115469	0.479225	0.787473	9	GPS2P1	processed_pseudogene	ENST00000411761
ENSG00000253336	4.73788	-0.0132657	0.121205	0.47895	0.787473	8	AC018992.1	processed_pseudogene	ENST00000523778
ENSG00000254682	86.4886	-0.0306672	0.0828598	0.478924	0.787473	11	AP002387.2	lncRNA	ENST00000529369
ENSG00000103769	2233.39	-0.0330984	0.0752919	0.479332	0.787585	15	RAB11A	protein_coding	ENST00000569304,ENST00000261890,ENST00000566233,ENST00000568850,ENST00000569896,ENST00000565075,ENST00000564910,ENST00000567671,ENST00000563580
ENSG00000104332	411.406	0.0334547	0.0643977	0.479404	0.787639	8	SFRP1	protein_coding	ENST00000220772,ENST00000379845
ENSG00000164896	666.334	-0.0307728	0.0825521	0.479462	0.787671	7	FASTK	protein_coding	ENST00000460980,ENST00000478477,ENST00000483953,ENST00000467237,ENST00000482571,ENST00000465272,ENST00000540185,ENST00000482806,ENST00000489884,ENST00000466855,ENST00000461979,ENST00000459800,ENST00000469237,ENST00000496663,ENST00000353841,ENST00000478883,ENST00000297532
ENSG00000130348	240.087	-0.0336325	0.0703982	0.479649	0.787739	6	QRSL1	protein_coding	ENST00000369046,ENST00000467262,ENST00000369044
ENSG00000133742	2.03753	-0.0128726	0.12793	0.479658	0.787739	8	CA1	protein_coding	ENST00000523712,ENST00000520990,ENST00000518233,ENST00000521679,ENST00000523022,ENST00000520663,ENST00000542576,ENST00000519991,ENST00000517429,ENST00000626824,ENST00000517618,ENST00000518341,ENST00000519129,ENST00000522662,ENST00000522579,ENST00000520093,ENST00000522389,ENST00000521846,ENST00000523858,ENST00000522814,ENST00000523953,ENST00000431316,ENST00000517590,ENST00000520692,ENST00000524324
ENSG00000231437	49.0139	-0.0264566	0.0895094	0.479568	0.787739	1	LINC01750	lncRNA	ENST00000442751,ENST00000428461,ENST00000438293
ENSG00000259856	2.03046	0.0125132	0.147971	0.479592	0.787739	16	RAB43P1	processed_pseudogene	ENST00000561790
ENSG00000152611	2.17382	-0.0124984	0.150457	0.479707	0.787755	5	CAPSL	protein_coding	ENST00000397367,ENST00000397366,ENST00000514524,ENST00000651391,ENST00000513623
ENSG00000254838	7.3421	0.0131533	0.122317	0.479928	0.788055	11	GVINP1	transcribed_unprocessed_pseudogene	ENST00000531871,ENST00000526769
ENSG00000168496	197.297	-0.0335342	0.0716103	0.479976	0.788071	11	FEN1	protein_coding	ENST00000535307,ENST00000535723,ENST00000305885
ENSG00000087842	21.225	-0.0195372	0.0978829	0.480337	0.788155	X	PIR	protein_coding	ENST00000471725,ENST00000484433,ENST00000476381,ENST00000492432,ENST00000380420,ENST00000380421
ENSG00000099365	2123.54	-0.0323026	0.0783191	0.480251	0.788155	16	STX1B	protein_coding	ENST00000566211,ENST00000565419,ENST00000215095
ENSG00000100162	7.82502	0.0143169	0.111533	0.480269	0.788155	22	CENPM	protein_coding	ENST00000215980,ENST00000472374,ENST00000396437,ENST00000460824,ENST00000402420,ENST00000402338,ENST00000407253,ENST00000404067
ENSG00000103254	247.902	-0.0292645	0.0853206	0.480321	0.788155	16	ANTKMT	protein_coding	ENST00000566437,ENST00000569529,ENST00000568916,ENST00000570237,ENST00000564640,ENST00000219535,ENST00000566525,ENST00000564000
ENSG00000167863	695.719	0.0334913	0.0654128	0.480157	0.788155	17	ATP5PD	protein_coding	ENST00000538432,ENST00000582341,ENST00000301587,ENST00000344546,ENST00000580649
ENSG00000168014	502.55	0.0336101	0.0699517	0.480156	0.788155	11	C2CD3	protein_coding	ENST00000442398,ENST00000539061,ENST00000436679,ENST00000540452,ENST00000334126,ENST00000541922,ENST00000535645,ENST00000544293,ENST00000415191,ENST00000542452,ENST00000540057,ENST00000414160,ENST00000538625,ENST00000366334,ENST00000542930,ENST00000313663,ENST00000542484,ENST00000538361,ENST00000537285,ENST00000535954
ENSG00000260404	187.598	0.028784	0.0861287	0.480208	0.788155	4	AC110079.1	transcribed_unprocessed_pseudogene	ENST00000567913,ENST00000635213
ENSG00000286389	4.49481	0.0135959	0.116869	0.480246	0.788155	1	AL731702.1	lncRNA	ENST00000665817,ENST00000666622,ENST00000661157,ENST00000665412,ENST00000654998,ENST00000658160
ENSG00000008323	9.07691	0.0158636	0.105094	0.480618	0.788172	12	PLEKHG6	protein_coding	ENST00000304581,ENST00000011684,ENST00000396988,ENST00000536531,ENST00000543000,ENST00000544743,ENST00000535616,ENST00000449001,ENST00000538208
ENSG00000100312	2.93146	0.0124836	0.14804	0.480465	0.788172	22	ACR	protein_coding	ENST00000529621,ENST00000216139,ENST00000533930,ENST00000527761
ENSG00000125864	14.7115	-0.0183269	0.0997045	0.480582	0.788172	20	BFSP1	protein_coding	ENST00000377868,ENST00000536626,ENST00000492424,ENST00000377873,ENST00000473415
ENSG00000139178	27.0841	0.0169311	0.102371	0.480505	0.788172	12	C1RL	protein_coding	ENST00000537833,ENST00000534950,ENST00000539927,ENST00000545280,ENST00000544702,ENST00000534969,ENST00000543941,ENST00000266542,ENST00000545337,ENST00000539803,ENST00000543933,ENST00000504702
ENSG00000164967	61.2416	0.0279102	0.0874408	0.48045	0.788172	9	RPP25L	protein_coding	ENST00000378959,ENST00000297613
ENSG00000175155	257.36	-0.0325766	0.077261	0.48046	0.788172	17	YPEL2	protein_coding	ENST00000581865,ENST00000672916,ENST00000312655,ENST00000582192,ENST00000585166,ENST00000582813
ENSG00000249456	8.83286	-0.0141751	0.112322	0.480545	0.788172	10	AL731577.2	lncRNA	ENST00000508096
ENSG00000118200	2562.3	-0.0306129	0.0826927	0.48078	0.788374	1	CAMSAP2	protein_coding	ENST00000413307,ENST00000447701,ENST00000532732,ENST00000475326,ENST00000358823,ENST00000236925
ENSG00000140395	347.264	-0.0335668	0.0689309	0.480959	0.788462	15	WDR61	protein_coding	ENST00000558412,ENST00000560946,ENST00000559332,ENST00000561347,ENST00000558459,ENST00000560063,ENST00000560569,ENST00000558311,ENST00000558453,ENST00000267973,ENST00000560807,ENST00000559700,ENST00000559848,ENST00000559940,ENST00000558840,ENST00000560610
ENSG00000160796	747.679	0.0244192	0.0918999	0.480975	0.788462	3	NBEAL2	protein_coding	ENST00000469349,ENST00000461036,ENST00000651350,ENST00000416683,ENST00000475689,ENST00000486870,ENST00000651450,ENST00000441027,ENST00000443829,ENST00000651747,ENST00000477412,ENST00000652744,ENST00000450053,ENST00000651453,ENST00000476095,ENST00000652242,ENST00000423436
ENSG00000253304	15.4291	0.01535	0.106717	0.480988	0.788462	1	TMEM200B	protein_coding	ENST00000420504,ENST00000521452
ENSG00000283959	2.21935	-0.0125253	0.140672	0.480984	0.788462	8	AP002851.1	lncRNA	ENST00000640504
ENSG00000080603	56.2434	0.0233119	0.0931868	0.481043	0.788488	16	SRCAP	protein_coding	ENST00000411466,ENST00000395059,ENST00000262518,ENST00000474008,ENST00000483083
ENSG00000119950	718.408	-0.0335432	0.068777	0.481271	0.788628	10	MXI1	protein_coding	ENST00000650696,ENST00000239007,ENST00000651811,ENST00000650752,ENST00000361248,ENST00000652243,ENST00000652604,ENST00000652649,ENST00000651467,ENST00000650810,ENST00000369612,ENST00000460667,ENST00000651866,ENST00000484030,ENST00000650952,ENST00000651848,ENST00000651613,ENST00000651495,ENST00000453116,ENST00000651109,ENST00000651516,ENST00000652506,ENST00000651225,ENST00000651167,ENST00000651112,ENST00000650644,ENST00000651004,ENST00000332674,ENST00000651318,ENST00000485566,ENST00000442296,ENST00000650843,ENST00000651557,ENST00000652463,ENST00000652323,ENST00000652028,ENST00000393134,ENST00000650900
ENSG00000145022	168.984	0.0330116	0.0749405	0.481315	0.788628	3	TCTA	protein_coding	ENST00000493381,ENST00000488385,ENST00000497786,ENST00000482193,ENST00000273590,ENST00000487432
ENSG00000167468	1878.74	-0.0332126	0.0635912	0.481384	0.788628	19	GPX4	protein_coding	ENST00000614791,ENST00000589115,ENST00000592940,ENST00000622390,ENST00000587932,ENST00000354171,ENST00000593032,ENST00000588919,ENST00000585480,ENST00000585362,ENST00000611653,ENST00000616066,ENST00000587648
ENSG00000169682	10.6588	0.0154569	0.106315	0.481171	0.788628	16	SPNS1	protein_coding	ENST00000564476,ENST00000568900,ENST00000323081,ENST00000568388,ENST00000566059,ENST00000334536,ENST00000567771,ENST00000352260,ENST00000568829,ENST00000561868,ENST00000311008,ENST00000565975
ENSG00000221946	269.662	0.0314394	0.0806386	0.481374	0.788628	19	FXYD7	protein_coding	ENST00000588265,ENST00000439441,ENST00000270310,ENST00000586063
ENSG00000256453	39.2841	0.0236005	0.0928274	0.4814	0.788628	5	DND1	protein_coding	ENST00000542735
ENSG00000261924	3.70592	0.0129069	0.125807	0.481317	0.788628	17	AC127496.1	lncRNA	ENST00000573602,ENST00000576234
ENSG00000079387	247.174	0.0334274	0.0712869	0.48167	0.788657	12	SENP1	protein_coding	ENST00000549518,ENST00000448372,ENST00000552189,ENST00000549882,ENST00000551592,ENST00000551798,ENST00000547886,ENST00000549595,ENST00000551358,ENST00000547181
ENSG00000100302	59.3525	-0.0217361	0.094972	0.481876	0.788657	22	RASD2	protein_coding	ENST00000216127
ENSG00000101265	575.345	-0.0334729	0.0674192	0.481898	0.788657	20	RASSF2	protein_coding	ENST00000379376,ENST00000478553,ENST00000379400
ENSG00000112039	249.67	-0.0334127	0.0711684	0.481963	0.788657	6	FANCE	protein_coding	ENST00000229769,ENST00000648059
ENSG00000125122	15.5132	0.0156376	0.10561	0.481925	0.788657	16	LRRC29	protein_coding	ENST00000485549,ENST00000629962,ENST00000424285,ENST00000637247,ENST00000462169,ENST00000409037,ENST00000637894,ENST00000433915,ENST00000447579,ENST00000409509,ENST00000393992,ENST00000637079
ENSG00000134215	58.991	0.027031	0.0885631	0.481726	0.788657	1	VAV3	protein_coding	ENST00000529809,ENST00000469325,ENST00000529413,ENST00000479977,ENST00000525231,ENST00000490388,ENST00000343258,ENST00000370056,ENST00000527011,ENST00000533398,ENST00000525460,ENST00000524574,ENST00000529033,ENST00000530671,ENST00000415432
ENSG00000163565	10.6708	0.0159102	0.104835	0.481523	0.788657	1	IFI16	protein_coding	ENST00000368131,ENST00000368132,ENST00000493884,ENST00000447473,ENST00000295809,ENST00000562225,ENST00000567661,ENST00000483916,ENST00000340979,ENST00000448393,ENST00000566111,ENST00000359709,ENST00000426592,ENST00000474473
ENSG00000169221	1291.15	0.0322979	0.0585813	0.481993	0.788657	16	TBC1D10B	protein_coding	ENST00000478158,ENST00000464644,ENST00000409939,ENST00000475650,ENST00000566671,ENST00000475872,ENST00000490703
ENSG00000174945	23.2818	-0.0196269	0.0976359	0.481998	0.788657	7	AMZ1	protein_coding	ENST00000485540,ENST00000407112,ENST00000489665,ENST00000433945,ENST00000312371,ENST00000480560
ENSG00000185737	601.396	-0.0333569	0.0651776	0.481658	0.788657	10	NRG3	protein_coding	ENST00000372142,ENST00000404547,ENST00000537893,ENST00000372141,ENST00000404576,ENST00000545131,ENST00000556918,ENST00000555784,ENST00000602794
ENSG00000186094	14.5761	-0.0191805	0.0982958	0.481633	0.788657	1	AGBL4	protein_coding	ENST00000497451,ENST00000416121,ENST00000371836,ENST00000334103,ENST00000371839,ENST00000371838
ENSG00000205758	372.63	0.0334855	0.0672345	0.481649	0.788657	21	CRYZL1	protein_coding	ENST00000381540,ENST00000417979,ENST00000490714,ENST00000361534,ENST00000413017,ENST00000431177,ENST00000429827,ENST00000438788,ENST00000399442,ENST00000452420,ENST00000468349,ENST00000414079,ENST00000445393,ENST00000488167,ENST00000479964,ENST00000381554,ENST00000420072,ENST00000290244,ENST00000480893,ENST00000426935,ENST00000441940,ENST00000437996,ENST00000440526
ENSG00000206579	889.616	-0.0300568	0.0836831	0.481802	0.788657	8	XKR4	protein_coding	ENST00000327381,ENST00000518261,ENST00000622811
ENSG00000229659	4.5388	0.013283	0.119745	0.48149	0.788657	10	RPL26P6	processed_pseudogene	ENST00000440913
ENSG00000261587	12.2905	0.0180095	0.100139	0.481815	0.788657	8	TMEM249	protein_coding	ENST00000565365,ENST00000561638,ENST00000562477
ENSG00000077684	286.867	0.0334314	0.0703783	0.482273	0.789043	4	JADE1	protein_coding	ENST00000504089,ENST00000512960,ENST00000611140,ENST00000514740,ENST00000507833,ENST00000510308,ENST00000511647,ENST00000226319,ENST00000413543,ENST00000503785,ENST00000508997,ENST00000511925,ENST00000452328,ENST00000610919
ENSG00000167393	519.886	-0.0316124	0.0799699	0.482362	0.789063	X	PPP2R3B	protein_coding	ENST00000477636,ENST00000390665,ENST00000445792,ENST00000479438,ENST00000496630,ENST00000381625,ENST00000475859,ENST00000484364,ENST00000477110,ENST00000468169
ENSG00000176681	9.63009	0.0146777	0.109217	0.482331	0.789063	17	LRRC37A	protein_coding	ENST00000496930,ENST00000393465,ENST00000320254
ENSG00000178691	635.233	-0.0327844	0.075646	0.482558	0.789308	17	SUZ12	protein_coding	ENST00000322652,ENST00000578106,ENST00000580398,ENST00000494429
ENSG00000278156	38.8901	-0.0262804	0.0894876	0.48259	0.789308	13	TSC22D1-AS1	lncRNA	ENST00000617014,ENST00000656799,ENST00000616360
ENSG00000068394	251.604	-0.0333819	0.0672216	0.482993	0.789334	X	GPKOW	protein_coding	ENST00000156109
ENSG00000105173	38.2922	0.0251873	0.0908376	0.482901	0.789334	19	CCNE1	protein_coding	ENST00000586912,ENST00000574121,ENST00000576532,ENST00000262643,ENST00000444983,ENST00000575243,ENST00000357943
ENSG00000112175	2.83168	0.0125041	0.137427	0.482951	0.789334	6	BMP5	protein_coding	ENST00000370830
ENSG00000115486	266.782	0.0316609	0.0797478	0.482758	0.789334	2	GGCX	protein_coding	ENST00000473665,ENST00000465637,ENST00000482662,ENST00000496962,ENST00000481541,ENST00000428479,ENST00000423570,ENST00000233838,ENST00000421496,ENST00000430215
ENSG00000123815	464.074	-0.0330025	0.074368	0.482695	0.789334	19	COQ8B	protein_coding	ENST00000600080,ENST00000324464,ENST00000600707,ENST00000601451,ENST00000593723,ENST00000594490,ENST00000593724,ENST00000596357,ENST00000595254,ENST00000601304,ENST00000243583,ENST00000594720,ENST00000594084,ENST00000596455,ENST00000601967,ENST00000599643,ENST00000593544
ENSG00000133863	8.27179	0.0147528	0.10878	0.482831	0.789334	8	TEX15	protein_coding	ENST00000643185,ENST00000638951,ENST00000256246,ENST00000518257
ENSG00000187097	170.251	-0.0323911	0.0772814	0.482857	0.789334	14	ENTPD5	protein_coding	ENST00000554664,ENST00000334696,ENST00000556242,ENST00000553284,ENST00000556108,ENST00000557681,ENST00000557325,ENST00000555829
ENSG00000259845	6.27079	0.0130911	0.121597	0.482942	0.789334	15	HERC2P10	unprocessed_pseudogene	ENST00000570209
ENSG00000267424	3.5416	-0.0130467	0.122253	0.482957	0.789334	19	AC020934.1	lncRNA	ENST00000588469
ENSG00000267767	115.513	-0.0215979	0.0950783	0.482751	0.789334	19	LINC01801	lncRNA	ENST00000654750,ENST00000590963,ENST00000657681,ENST00000587150
ENSG00000136897	346.281	-0.0333906	0.0689203	0.483252	0.789505	9	MRPL50	protein_coding	ENST00000374865
ENSG00000140400	643.479	0.0235171	0.092801	0.483193	0.789505	15	MAN2C1	protein_coding	ENST00000631426,ENST00000566569,ENST00000569069,ENST00000562228,ENST00000562461,ENST00000561615,ENST00000566253,ENST00000421803,ENST00000567163,ENST00000570257,ENST00000569482,ENST00000563596,ENST00000562071,ENST00000568944,ENST00000563058,ENST00000565534,ENST00000563368,ENST00000565652,ENST00000565784,ENST00000568374,ENST00000566099,ENST00000563539,ENST00000565801,ENST00000563794,ENST00000565683,ENST00000563013,ENST00000569355,ENST00000569176,ENST00000564785,ENST00000618257,ENST00000564929,ENST00000567360,ENST00000564570,ENST00000562067,ENST00000566634,ENST00000566013,ENST00000563622,ENST00000563441,ENST00000566256,ENST00000563528,ENST00000565699,ENST00000267978,ENST00000561693,ENST00000565953,ENST00000563660
ENSG00000157036	204.368	-0.0327792	0.0754266	0.483193	0.789505	3	EXOG	protein_coding	ENST00000431472,ENST00000443942,ENST00000422077,ENST00000412107,ENST00000489813,ENST00000454803,ENST00000447573,ENST00000470291,ENST00000630638,ENST00000474071,ENST00000457367,ENST00000436414,ENST00000483749,ENST00000438992,ENST00000450732,ENST00000287675,ENST00000453767
ENSG00000179051	790.135	0.0332162	0.0723969	0.483215	0.789505	1	RCC2	protein_coding	ENST00000375433,ENST00000375436,ENST00000474892
ENSG00000117480	466.125	-0.0298854	0.0838081	0.483326	0.789559	1	FAAH	protein_coding	ENST00000493636,ENST00000484697,ENST00000493735,ENST00000243167,ENST00000468718,ENST00000489366
ENSG00000143443	91.2393	-0.0313164	0.080579	0.483363	0.789559	1	C1orf56	protein_coding	ENST00000368926,ENST00000473308,ENST00000465135
ENSG00000155906	411.509	0.0332682	0.071643	0.483407	0.789567	6	RMND1	protein_coding	ENST00000645895,ENST00000444024,ENST00000336451,ENST00000643550,ENST00000645367,ENST00000491268,ENST00000646926,ENST00000643564,ENST00000644711,ENST00000645917,ENST00000622845,ENST00000644054
ENSG00000103494	281.49	-0.0333598	0.0695244	0.483555	0.789746	16	RPGRIP1L	protein_coding	ENST00000569716,ENST00000565343,ENST00000566096,ENST00000568653,ENST00000568009,ENST00000262135,ENST00000564374,ENST00000647211,ENST00000621565,ENST00000562230,ENST00000562588,ENST00000563746
ENSG00000047644	261.801	0.0303216	0.0827066	0.484765	0.789775	X	WWC3	protein_coding	ENST00000380861,ENST00000466248
ENSG00000081138	42.2019	-0.0267379	0.0887515	0.484111	0.789775	18	CDH7	protein_coding	ENST00000536984,ENST00000581601,ENST00000323011,ENST00000397968
ENSG00000108443	380.457	0.0330035	0.073495	0.484342	0.789775	17	RPS6KB1	protein_coding	ENST00000443572,ENST00000489824,ENST00000225577,ENST00000590928,ENST00000587622,ENST00000592726,ENST00000587061,ENST00000477179,ENST00000406116,ENST00000475155,ENST00000393021,ENST00000472940
ENSG00000108852	1638.7	-0.0331642	0.0650286	0.484012	0.789775	17	MPP2	protein_coding	ENST00000520305,ENST00000377184,ENST00000523762,ENST00000536246,ENST00000269095,ENST00000520241,ENST00000520406,ENST00000520319,ENST00000625880,ENST00000521178,ENST00000518478,ENST00000612133,ENST00000523501,ENST00000523220,ENST00000473246,ENST00000523934,ENST00000461854,ENST00000622681,ENST00000518766,ENST00000522172,ENST00000524294
ENSG00000113558	1751.67	0.0332889	0.069906	0.484354	0.789775	5	SKP1	protein_coding	ENST00000519321,ENST00000520417,ENST00000517691,ENST00000523359,ENST00000523966,ENST00000519054,ENST00000524288,ENST00000328392,ENST00000522855,ENST00000522552,ENST00000353411,ENST00000517625,ENST00000521216
ENSG00000116641	1081.3	0.0332381	0.0671089	0.484814	0.789775	1	DOCK7	protein_coding	ENST00000635123,ENST00000637144,ENST00000637487,ENST00000635286,ENST00000637839,ENST00000635027,ENST00000637431,ENST00000634929,ENST00000454575,ENST00000251157,ENST00000636167,ENST00000635088,ENST00000637255,ENST00000340370,ENST00000636635,ENST00000634495,ENST00000637306,ENST00000404627,ENST00000635348,ENST00000634223,ENST00000614472,ENST00000637735,ENST00000479983,ENST00000634912,ENST00000467758,ENST00000636370,ENST00000634264,ENST00000635983,ENST00000637227,ENST00000637208,ENST00000489185,ENST00000636746,ENST00000638042,ENST00000634652,ENST00000635253,ENST00000635827,ENST00000464312
ENSG00000121966	201.983	0.0299469	0.0836164	0.483837	0.789775	2	CXCR4	protein_coding	ENST00000409817,ENST00000241393,ENST00000466288
ENSG00000123901	67.0942	-0.0252862	0.0905766	0.484729	0.789775	11	GPR83	protein_coding	ENST00000243673,ENST00000539203
ENSG00000155850	183.706	0.0325939	0.0758903	0.48442	0.789775	5	SLC26A2	protein_coding	ENST00000286298,ENST00000433184,ENST00000503336
ENSG00000158796	704.386	-0.032887	0.0627972	0.484324	0.789775	1	DEDD	protein_coding	ENST00000486041,ENST00000368005,ENST00000464113,ENST00000545495,ENST00000490843,ENST00000463227,ENST00000496632,ENST00000458050,ENST00000368006,ENST00000489249,ENST00000473679,ENST00000472996
ENSG00000164713	898.814	-0.0333189	0.0673297	0.483867	0.789775	7	BRI3	protein_coding	ENST00000474291,ENST00000297290,ENST00000485422,ENST00000473967,ENST00000539286,ENST00000491463,ENST00000456357
ENSG00000168481	153.558	-0.0286831	0.0858335	0.484344	0.789775	8	LGI3	protein_coding	ENST00000517694,ENST00000306317,ENST00000520124,ENST00000424267,ENST00000518365
ENSG00000169271	29.7497	-0.020567	0.0962156	0.484609	0.789775	5	HSPB3	protein_coding	ENST00000302005
ENSG00000171105	1169.78	-0.0332921	0.0674812	0.484283	0.789775	19	INSR	protein_coding	ENST00000600492,ENST00000597211,ENST00000593970,ENST00000601099,ENST00000341500,ENST00000302850,ENST00000598216
ENSG00000177301	504.053	-0.0305765	0.0822712	0.48397	0.789775	1	KCNA2	protein_coding	ENST00000639048,ENST00000640680,ENST00000638477,ENST00000639233,ENST00000640450,ENST00000633222,ENST00000639227,ENST00000485317,ENST00000638616,ENST00000638532,ENST00000640774,ENST00000525120,ENST00000369770,ENST00000316361,ENST00000640956
ENSG00000178826	7.65213	0.0136739	0.114877	0.484121	0.789775	7	TMEM139	protein_coding	ENST00000409541,ENST00000487419,ENST00000410004,ENST00000482420,ENST00000480421,ENST00000359333,ENST00000471161,ENST00000409244,ENST00000409102
ENSG00000187860	118.847	-0.0307187	0.0818617	0.484483	0.789775	22	CCDC157	protein_coding	ENST00000482413,ENST00000399824,ENST00000445005,ENST00000405659,ENST00000430839,ENST00000338306,ENST00000475975
ENSG00000188859	369.085	-0.030423	0.0825691	0.484232	0.789775	1	FAM78B	protein_coding	ENST00000435676,ENST00000441649,ENST00000456900,ENST00000338353,ENST00000354422
ENSG00000197381	1891.67	-0.0332855	0.0699267	0.48439	0.789775	21	ADARB1	protein_coding	ENST00000611195,ENST00000629643,ENST00000437626,ENST00000496664,ENST00000449478,ENST00000348831,ENST00000460734,ENST00000389863,ENST00000389861,ENST00000360697,ENST00000481022,ENST00000464215,ENST00000631642,ENST00000462214,ENST00000492414
ENSG00000197461	229.553	0.0330616	0.0731249	0.484191	0.789775	7	PDGFA	protein_coding	ENST00000354513,ENST00000402802,ENST00000400761,ENST00000405692,ENST00000426681,ENST00000482462
ENSG00000226340	3.28649	0.0128044	0.125365	0.484793	0.789775	2	USP8P2	processed_pseudogene	ENST00000413336
ENSG00000228589	18.6879	-0.0170334	0.101716	0.484778	0.789775	1	SPCS2P4	processed_pseudogene	ENST00000436160
ENSG00000243742	11.4951	0.0141703	0.111317	0.484804	0.789775	11	RPLP0P2	transcribed_processed_pseudogene	ENST00000496593,ENST00000490750,ENST00000478959,ENST00000475331,ENST00000475561,ENST00000492786
ENSG00000244041	28.9327	-0.0220285	0.0944375	0.484694	0.789775	6	LINC01011	lncRNA	ENST00000454015,ENST00000605901,ENST00000445000,ENST00000450238
ENSG00000248923	4.78483	-0.0129918	0.122068	0.484802	0.789775	5	MTND5P11	processed_pseudogene	ENST00000511037
ENSG00000257918	2.83998	-0.0127567	0.126478	0.48467	0.789775	12	AC079385.3	lncRNA	ENST00000552415
ENSG00000259431	47.158	-0.0262871	0.0893571	0.484053	0.789775	14	THTPA	protein_coding	ENST00000554789,ENST00000556015,ENST00000557630,ENST00000555446,ENST00000554970,ENST00000404535,ENST00000556545,ENST00000288014
ENSG00000275286	2.60559	-0.0127261	0.12794	0.483796	0.789775	12	AC025253.1	lncRNA	ENST00000613623
ENSG00000277449	12.3498	-0.0166975	0.102564	0.483622	0.789775	20	CEBPB-AS1	lncRNA	ENST00000613921
ENSG00000279203	7.65412	-0.0145284	0.109464	0.484658	0.789775	19	AC005785.2	TEC	ENST00000624655
ENSG00000279968	2.27299	-0.0124181	0.141677	0.483836	0.789775	6	CCDC28A-AS1	lncRNA	ENST00000624173,ENST00000615663
ENSG00000285973	4.25493	-0.0133038	0.118274	0.484324	0.789775	10	AC063960.2	lncRNA	ENST00000649237,ENST00000661076,ENST00000658246,ENST00000657757,ENST00000657587
ENSG00000018610	190.249	-0.0325898	0.0756012	0.485246	0.789968	X	CXorf56	protein_coding	ENST00000536133,ENST00000320339,ENST00000644802,ENST00000469448
ENSG00000102054	811.865	-0.0326033	0.0613215	0.485096	0.789968	X	RBBP7	protein_coding	ENST00000493145,ENST00000465244,ENST00000380087,ENST00000380084,ENST00000404022,ENST00000416035,ENST00000468092,ENST00000425696,ENST00000330735,ENST00000486166,ENST00000444437,ENST00000481586
ENSG00000109158	281.525	-0.0260884	0.0895209	0.485205	0.789968	4	GABRA4	protein_coding	ENST00000509316,ENST00000511523,ENST00000508560,ENST00000502874,ENST00000264318
ENSG00000120693	84.1008	0.0216269	0.0948836	0.485142	0.789968	13	SMAD9	protein_coding	ENST00000483941,ENST00000399275,ENST00000350148,ENST00000379826
ENSG00000140025	38.8938	-0.0252818	0.0905508	0.485134	0.789968	14	EFCAB11	protein_coding	ENST00000554761,ENST00000556005,ENST00000556609,ENST00000555608,ENST00000556078,ENST00000556639,ENST00000557685,ENST00000538485,ENST00000555430,ENST00000553871,ENST00000555872,ENST00000550103,ENST00000316738
ENSG00000178722	12.2559	-0.0183835	0.0992347	0.485166	0.789968	5	C5orf64	lncRNA	ENST00000511407,ENST00000668597,ENST00000658416,ENST00000667197,ENST00000502395,ENST00000668061,ENST00000663605,ENST00000654772,ENST00000313303,ENST00000657803,ENST00000665322,ENST00000510414,ENST00000666506,ENST00000671203,ENST00000671321,ENST00000507461,ENST00000656556,ENST00000669536,ENST00000658355,ENST00000665180,ENST00000659260,ENST00000655479,ENST00000666908,ENST00000668566,ENST00000659478,ENST00000668865,ENST00000666004,ENST00000505642
ENSG00000213937	6.732	0.0133724	0.11718	0.485281	0.789968	16	CLDN9	protein_coding	ENST00000445369
ENSG00000270765	34.9766	-0.0208633	0.0958052	0.485205	0.789968	17	GAS2L2	protein_coding	ENST00000604063,ENST00000604641,ENST00000618498
ENSG00000274315	5.0449	-0.0131124	0.120247	0.485029	0.789968	12	AC009318.3	lncRNA	ENST00000616916
ENSG00000099800	541.415	-0.0330003	0.0644015	0.485379	0.789978	19	TIMM13	protein_coding	ENST00000215570,ENST00000591871
ENSG00000228222	6.96253	0.0139146	0.112757	0.485379	0.789978	2	AC073050.1	lncRNA	ENST00000442316
ENSG00000273017	3.33459	-0.0130232	0.121279	0.485403	0.789978	21	AP000240.1	lncRNA	ENST00000609910
ENSG00000282206	2.07728	0.0123112	0.149395	0.485458	0.790003	3	AC233280.19	unprocessed_pseudogene	ENST00000633223
ENSG00000143183	800.311	-0.0329762	0.0728603	0.485714	0.790333	1	TMCO1	protein_coding	ENST00000580248,ENST00000481278,ENST00000464650,ENST00000612311,ENST00000465705,ENST00000628579,ENST00000392129,ENST00000476143,ENST00000367881
ENSG00000166762	30.8609	-0.0186023	0.0988456	0.485738	0.790333	15	CATSPER2	protein_coding	ENST00000396879,ENST00000433380,ENST00000381761,ENST00000409481,ENST00000419262,ENST00000321596,ENST00000415968,ENST00000469461,ENST00000464721,ENST00000432420,ENST00000472960,ENST00000450810
ENSG00000080815	794.343	-0.0307614	0.0538331	0.485895	0.790336	14	PSEN1	protein_coding	ENST00000554995,ENST00000560005,ENST00000557511,ENST00000553599,ENST00000555867,ENST00000554131,ENST00000556011,ENST00000394164,ENST00000324501,ENST00000357710,ENST00000555254,ENST00000559361,ENST00000556951,ENST00000557037,ENST00000557293,ENST00000555386,ENST00000394157,ENST00000553719,ENST00000556533,ENST00000553855,ENST00000557356,ENST00000556066,ENST00000556864,ENST00000553447,ENST00000406768
ENSG00000147202	13.6721	0.0160269	0.103958	0.485884	0.790336	X	DIAPH2	protein_coding	ENST00000373049,ENST00000373054,ENST00000324765,ENST00000355827,ENST00000373061
ENSG00000159082	1455.14	0.0331123	0.0712349	0.485825	0.790336	21	SYNJ1	protein_coding	ENST00000467445,ENST00000674308,ENST00000433931,ENST00000674351,ENST00000438952,ENST00000464778,ENST00000456084,ENST00000630077,ENST00000429236,ENST00000674204,ENST00000382491,ENST00000357345,ENST00000418301,ENST00000382499
ENSG00000196865	291.791	-0.0294802	0.0842513	0.485806	0.790336	10	NHLRC2	protein_coding	ENST00000369301,ENST00000468890
ENSG00000108187	38.0484	0.02378	0.0922976	0.486003	0.790385	10	PBLD	protein_coding	ENST00000468798,ENST00000336578,ENST00000309049,ENST00000277795,ENST00000358769,ENST00000478192,ENST00000495025
ENSG00000168303	261.545	-0.0324186	0.0761567	0.485998	0.790385	7	MPLKIP	protein_coding	ENST00000306984
ENSG00000230724	10.6524	0.0146406	0.108668	0.486107	0.790491	11	LINC01001	lncRNA	ENST00000607448,ENST00000526704,ENST00000527683
ENSG00000130962	143.058	-0.0295586	0.0840469	0.486223	0.790553	X	PRRG1	protein_coding	ENST00000449135,ENST00000463135,ENST00000466533,ENST00000543642,ENST00000470290,ENST00000542554,ENST00000378628,ENST00000484460,ENST00000491253
ENSG00000175581	264.149	-0.0331613	0.0682832	0.486216	0.790553	11	MRPL48	protein_coding	ENST00000497094,ENST00000537007,ENST00000544819,ENST00000540162,ENST00000542303,ENST00000543374,ENST00000543058,ENST00000398483,ENST00000411840,ENST00000544140,ENST00000535277,ENST00000508278,ENST00000310614,ENST00000314282
ENSG00000092203	1027.45	0.0321436	0.0593831	0.486408	0.790581	14	TOX4	protein_coding	ENST00000463119,ENST00000487242,ENST00000455393,ENST00000448790,ENST00000613005,ENST00000455138,ENST00000447695,ENST00000613569,ENST00000673911,ENST00000473176,ENST00000494242,ENST00000457430,ENST00000673643,ENST00000416256
ENSG00000105662	1500.61	-0.0331097	0.0704045	0.486455	0.790581	19	CRTC1	protein_coding	ENST00000594658,ENST00000601916,ENST00000338797,ENST00000321949
ENSG00000141642	71.3895	-0.0269272	0.0882909	0.486351	0.790581	18	ELAC1	protein_coding	ENST00000586966,ENST00000269466,ENST00000591429,ENST00000588577
ENSG00000160404	328.7	-0.0331404	0.0681804	0.486473	0.790581	9	TOR2A	protein_coding	ENST00000496460,ENST00000373281,ENST00000373284,ENST00000472723,ENST00000493439,ENST00000463577,ENST00000463256,ENST00000336067,ENST00000494135
ENSG00000165338	611.823	0.0330373	0.0717029	0.486363	0.790581	10	HECTD2	protein_coding	ENST00000498446,ENST00000446394,ENST00000298068,ENST00000631422,ENST00000371667,ENST00000371681
ENSG00000276256	19.8319	0.0188139	0.0984765	0.486356	0.790581	GL000195.1	AC011043.1	protein_coding	ENST00000612465
ENSG00000088970	118.948	-0.0323987	0.0760601	0.486537	0.790623	20	KIZ	protein_coding	ENST00000622184,ENST00000419359,ENST00000619574,ENST00000611685,ENST00000441136,ENST00000621366,ENST00000620553,ENST00000423272,ENST00000616848,ENST00000619189,ENST00000616679,ENST00000620891,ENST00000451772,ENST00000619179,ENST00000612654
ENSG00000091640	537.292	-0.0320003	0.0587695	0.486595	0.790654	17	SPAG7	protein_coding	ENST00000575142,ENST00000206020,ENST00000570341,ENST00000575784,ENST00000573805,ENST00000572148,ENST00000571023,ENST00000573366
ENSG00000163041	263.559	-0.0320114	0.0776444	0.486669	0.790712	1	H3-3A	protein_coding	ENST00000366815,ENST00000366814,ENST00000655399,ENST00000366816,ENST00000666609,ENST00000366813,ENST00000667897,ENST00000656829,ENST00000661429,ENST00000653960
ENSG00000187742	594.922	-0.0318467	0.0581686	0.486868	0.790971	9	SECISBP2	protein_coding	ENST00000498819,ENST00000375807,ENST00000496597,ENST00000470305,ENST00000477484,ENST00000425851,ENST00000534113,ENST00000440898,ENST00000339901
ENSG00000153246	10.9232	0.0152652	0.106097	0.48701	0.791013	2	PLA2R1	protein_coding	ENST00000460710,ENST00000283243,ENST00000392771
ENSG00000215417	7.54907	-0.0135442	0.115034	0.486983	0.791013	13	MIR17HG	lncRNA	ENST00000582141,ENST00000659898,ENST00000581816,ENST00000664987,ENST00000400282
ENSG00000262655	202.383	0.0299161	0.0832338	0.486955	0.791013	11	SPON1	protein_coding	ENST00000591785,ENST00000576479
ENSG00000148158	1232.9	0.0330945	0.0686895	0.487123	0.791134	9	SNX30	protein_coding	ENST00000374232,ENST00000416585,ENST00000604751
ENSG00000187867	432.726	-0.0320934	0.07718	0.48717	0.791146	19	PALM3	protein_coding	ENST00000589048,ENST00000669674,ENST00000340790,ENST00000661591
ENSG00000187109	4554.79	0.0327375	0.0738342	0.48723	0.791181	12	NAP1L1	protein_coding	ENST00000547773,ENST00000550934,ENST00000393263,ENST00000547969,ENST00000551600,ENST00000548273,ENST00000551524,ENST00000548044,ENST00000542344,ENST00000547479,ENST00000551500,ENST00000547529,ENST00000544816,ENST00000547704,ENST00000261182,ENST00000552056,ENST00000552013,ENST00000618691,ENST00000535020,ENST00000549479,ENST00000549596,ENST00000547993,ENST00000549988,ENST00000552342,ENST00000431879,ENST00000551992,ENST00000552147
ENSG00000174718	364.937	0.0330047	0.0711047	0.487343	0.791238	12	RESF1	protein_coding	ENST00000540924,ENST00000543763,ENST00000535606,ENST00000397578,ENST00000312561,ENST00000381054,ENST00000541981,ENST00000535596
ENSG00000188603	14.3197	-0.0178343	0.099967	0.487337	0.791238	16	CLN3	protein_coding	ENST00000568472,ENST00000567963,ENST00000568558,ENST00000566083,ENST00000333496,ENST00000567160,ENST00000395653,ENST00000637107,ENST00000637050,ENST00000355477,ENST00000565316,ENST00000565236,ENST00000357857,ENST00000566040,ENST00000637110,ENST00000635861,ENST00000636147,ENST00000566816,ENST00000636853,ENST00000566824,ENST00000637985,ENST00000636228,ENST00000565354,ENST00000637686,ENST00000561689,ENST00000635958,ENST00000636839,ENST00000568443,ENST00000635973,ENST00000561505,ENST00000569030,ENST00000565047,ENST00000567804,ENST00000636685,ENST00000631023,ENST00000636977,ENST00000357806,ENST00000568422,ENST00000567495,ENST00000359984,ENST00000565778,ENST00000565140,ENST00000360019,ENST00000636351,ENST00000564574,ENST00000636355,ENST00000637100,ENST00000564091,ENST00000566057,ENST00000636172,ENST00000637578,ENST00000565688,ENST00000563874,ENST00000628023,ENST00000637699,ENST00000568076,ENST00000637184,ENST00000566472,ENST00000568497,ENST00000636907,ENST00000637871,ENST00000569430,ENST00000568452
ENSG00000144061	48.2003	0.0253022	0.0903427	0.487491	0.791415	2	NPHP1	protein_coding	ENST00000355301,ENST00000496524,ENST00000493051,ENST00000393272,ENST00000418527,ENST00000422492,ENST00000417665,ENST00000445609,ENST00000449600,ENST00000461707,ENST00000316534
ENSG00000117408	802.271	-0.0330341	0.0698381	0.48771	0.791455	1	IPO13	protein_coding	ENST00000489061,ENST00000492152,ENST00000486876,ENST00000372339,ENST00000489773,ENST00000480902,ENST00000372343
ENSG00000142330	562.666	0.031304	0.0797507	0.4876	0.791455	2	CAPN10	protein_coding	ENST00000493058,ENST00000352879,ENST00000391983,ENST00000391984,ENST00000354082,ENST00000270361,ENST00000483602,ENST00000270364,ENST00000404753,ENST00000463653,ENST00000426297,ENST00000357048,ENST00000494738,ENST00000432084,ENST00000416591,ENST00000465943
ENSG00000143167	3.55997	0.0124339	0.133042	0.48762	0.791455	1	GPA33	protein_coding	ENST00000534512,ENST00000527955,ENST00000632571,ENST00000367868
ENSG00000149599	213.792	-0.0320785	0.0770776	0.487708	0.791455	20	DUSP15	protein_coding	ENST00000398083,ENST00000339738,ENST00000398084,ENST00000486996,ENST00000447647,ENST00000493115,ENST00000459848,ENST00000428829,ENST00000375966,ENST00000278979
ENSG00000158006	121.269	-0.0322283	0.0764488	0.487677	0.791455	1	PAFAH2	protein_coding	ENST00000374282,ENST00000493892,ENST00000439092,ENST00000374284,ENST00000476611,ENST00000464540,ENST00000441420
ENSG00000162736	701.702	-0.0322733	0.0605795	0.487783	0.791511	1	NCSTN	protein_coding	ENST00000368063,ENST00000437169,ENST00000421914,ENST00000424754,ENST00000467837,ENST00000435149,ENST00000438008,ENST00000491332,ENST00000469159,ENST00000491390,ENST00000424645,ENST00000459963,ENST00000465223,ENST00000294785
ENSG00000148384	729.397	0.0305748	0.0816142	0.487933	0.791539	9	INPP5E	protein_coding	ENST00000371712,ENST00000635815
ENSG00000174839	232.724	0.031998	0.0773398	0.487909	0.791539	3	DENND6A	protein_coding	ENST00000471531,ENST00000477344,ENST00000464875,ENST00000311128,ENST00000487662,ENST00000480710
ENSG00000251664	284.521	-0.0315386	0.0789689	0.487887	0.791539	5	PCDHA12	protein_coding	ENST00000613593,ENST00000398631,ENST00000673403
ENSG00000257698	107.462	-0.0306062	0.0815344	0.487956	0.791539	12	GIHCG	lncRNA	ENST00000547492,ENST00000551421,ENST00000659090,ENST00000655210,ENST00000667438,ENST00000546580,ENST00000664635,ENST00000668073,ENST00000653595,ENST00000660297,ENST00000656617,ENST00000553102,ENST00000655884
ENSG00000053918	27.6176	-0.0209985	0.0954486	0.48803	0.791597	11	KCNQ1	protein_coding	ENST00000646564,ENST00000335475,ENST00000496887,ENST00000345015,ENST00000155840,ENST00000526095,ENST00000380776
ENSG00000170340	41.6225	0.0213743	0.0949869	0.488124	0.791686	2	B3GNT2	protein_coding	ENST00000405767,ENST00000301998
ENSG00000160973	3.046	0.0124147	0.133067	0.488163	0.791687	8	FOXH1	protein_coding	ENST00000525197,ENST00000377317
ENSG00000174963	52.7702	0.015461	0.105277	0.4883	0.791782	3	ZIC4	protein_coding	ENST00000491672,ENST00000475502,ENST00000464502,ENST00000383075,ENST00000425731,ENST00000525172,ENST00000484586,ENST00000464144,ENST00000463250,ENST00000472749,ENST00000480015,ENST00000484399,ENST00000463850,ENST00000462748,ENST00000494569,ENST00000473123,ENST00000493664
ENSG00000226049	12.6811	-0.0166387	0.102206	0.48827	0.791782	17	TLK2P1	processed_pseudogene	ENST00000530992
ENSG00000079215	10.1527	0.0144364	0.109169	0.488383	0.791854	5	SLC1A3	protein_coding	ENST00000265113,ENST00000513646,ENST00000612708,ENST00000416645,ENST00000513903,ENST00000505202,ENST00000502864,ENST00000504121,ENST00000505376,ENST00000506178,ENST00000514563,ENST00000506725,ENST00000381918,ENST00000613445,ENST00000509272,ENST00000512374
ENSG00000128610	48.5732	0.0213593	0.0949679	0.488679	0.791955	7	FEZF1	protein_coding	ENST00000427185,ENST00000442488,ENST00000418046
ENSG00000151458	978.872	-0.0301546	0.0824801	0.488564	0.791955	4	ANKRD50	protein_coding	ENST00000515641,ENST00000504087
ENSG00000179899	59.8572	-0.0251254	0.0904779	0.488605	0.791955	12	PHC1P1	processed_pseudogene	ENST00000554937
ENSG00000185864	16.8882	0.0186203	0.0985972	0.488574	0.791955	16	NPIPB4	protein_coding	ENST00000538859,ENST00000541329,ENST00000542133,ENST00000518761,ENST00000541674,ENST00000543660,ENST00000545367,ENST00000537951,ENST00000415645,ENST00000544693,ENST00000529969,ENST00000536041,ENST00000165086,ENST00000540103,ENST00000543449,ENST00000520808,ENST00000543654,ENST00000542338,ENST00000614197,ENST00000539191,ENST00000539318,ENST00000341400
ENSG00000186815	205.171	0.0298583	0.0831064	0.488643	0.791955	12	TPCN1	protein_coding	ENST00000550543,ENST00000428632,ENST00000550873,ENST00000549279,ENST00000541517,ENST00000552642,ENST00000551099,ENST00000546907,ENST00000552985,ENST00000552077,ENST00000551096,ENST00000550785,ENST00000548465,ENST00000392569,ENST00000547955,ENST00000546503,ENST00000335509,ENST00000551127,ENST00000546781,ENST00000547275,ENST00000552542,ENST00000546787,ENST00000552897
ENSG00000233325	32.2346	-0.0249207	0.090728	0.488668	0.791955	13	MIPEPP3	transcribed_unprocessed_pseudogene	ENST00000412105,ENST00000424756
ENSG00000123737	238.232	0.0317488	0.0780276	0.488799	0.791961	4	EXOSC9	protein_coding	ENST00000511132,ENST00000513654,ENST00000243498,ENST00000511454,ENST00000509980,ENST00000503139,ENST00000512454,ENST00000506201,ENST00000509800,ENST00000379663,ENST00000508212,ENST00000503236
ENSG00000149577	644.435	0.0329633	0.069512	0.488741	0.791961	11	SIDT2	protein_coding	ENST00000529441,ENST00000526813,ENST00000525065,ENST00000527654,ENST00000524842,ENST00000620360,ENST00000525339,ENST00000532062,ENST00000531255,ENST00000529484,ENST00000530948,ENST00000524988,ENST00000525478,ENST00000531353,ENST00000431081,ENST00000628876,ENST00000324225,ENST00000278951,ENST00000532960,ENST00000528397
ENSG00000159079	71.8727	0.0234497	0.0924923	0.488793	0.791961	21	CFAP298	protein_coding	ENST00000290155,ENST00000382549,ENST00000458138,ENST00000431599,ENST00000300260,ENST00000425336,ENST00000440966,ENST00000483315
ENSG00000132965	4.56779	0.0127219	0.124158	0.488869	0.792012	13	ALOX5AP	protein_coding	ENST00000380490,ENST00000617770,ENST00000479597
ENSG00000146285	68.2387	0.025849	0.0895244	0.488947	0.792074	6	SCML4	protein_coding	ENST00000479803,ENST00000473515,ENST00000369021,ENST00000369020,ENST00000369022,ENST00000369025,ENST00000476798,ENST00000426221,ENST00000459992,ENST00000440927,ENST00000463507
ENSG00000145741	2407.07	0.0311097	0.0558425	0.489074	0.792217	5	BTF3	protein_coding	ENST00000335895,ENST00000514505,ENST00000514360,ENST00000380591,ENST00000509708,ENST00000512257,ENST00000508901,ENST00000507081,ENST00000510787
ENSG00000229797	7.19139	-0.0151173	0.106288	0.489135	0.792253	2	AC140481.1	lncRNA	ENST00000662920,ENST00000448777,ENST00000436488
ENSG00000273203	3.57824	-0.0133948	0.115561	0.48927	0.792409	22	AC006946.2	lncRNA	ENST00000608373
ENSG00000147041	4.78663	-0.0137429	0.112866	0.489329	0.792441	X	SYTL5	protein_coding	ENST00000297875,ENST00000456733
ENSG00000178248	112.745	-0.0258663	0.0894636	0.489404	0.7925	22	FAM230I	lncRNA	ENST00000320372
ENSG00000227256	2.16036	-0.012317	0.13535	0.489588	0.792734	21	MIS18A-AS1	lncRNA	ENST00000453549
ENSG00000113838	128.739	-0.0310525	0.0800472	0.489633	0.792744	3	TBCCD1	protein_coding	ENST00000413695,ENST00000338733,ENST00000430560,ENST00000479590,ENST00000424280,ENST00000446782
ENSG00000166803	3.13002	-0.0125474	0.127244	0.489712	0.792809	15	PCLAF	protein_coding	ENST00000559519,ENST00000300035,ENST00000380258,ENST00000558008,ENST00000559280,ENST00000560234,ENST00000625619,ENST00000558043,ENST00000558250
ENSG00000087586	15.2648	0.0153434	0.105434	0.489842	0.792938	20	AURKA	protein_coding	ENST00000312783,ENST00000451915,ENST00000441357,ENST00000347343,ENST00000422322,ENST00000395913,ENST00000395907,ENST00000395911,ENST00000420474,ENST00000395914,ENST00000395915,ENST00000456249,ENST00000371356
ENSG00000285669	53.6732	-0.0285898	0.0853534	0.489869	0.792938	8	AC026979.4	lncRNA	ENST00000649628
ENSG00000165410	478.521	-0.0306594	0.0810119	0.490123	0.79316	14	CFL2	protein_coding	ENST00000554470,ENST00000672517,ENST00000673315,ENST00000341223,ENST00000298159,ENST00000672163,ENST00000556161,ENST00000555765,ENST00000422678
ENSG00000188801	2.65564	0.012143	0.154182	0.490116	0.79316	9	ZNF322P1	processed_pseudogene	ENST00000568013
ENSG00000237651	6.15094	-0.0145376	0.108393	0.490071	0.79316	2	C2orf74	protein_coding	ENST00000398622,ENST00000432605,ENST00000426997,ENST00000464909,ENST00000488469,ENST00000489686
ENSG00000127666	24.6899	-0.0220576	0.0940311	0.490259	0.793317	19	TICAM1	protein_coding	ENST00000248244,ENST00000621756
ENSG00000245105	8.52968	0.0149285	0.10676	0.490464	0.793585	12	A2M-AS1	lncRNA	ENST00000670582,ENST00000499762,ENST00000667950,ENST00000648157
ENSG00000132256	31.9477	0.0154023	0.105153	0.490534	0.793636	11	TRIM5	protein_coding	ENST00000396847,ENST00000380034,ENST00000412903,ENST00000419850,ENST00000483835,ENST00000487241,ENST00000433961,ENST00000465634,ENST00000492086,ENST00000438025,ENST00000380027
ENSG00000105419	1564.27	-0.0328263	0.0688316	0.49064	0.793681	19	MEIS3	protein_coding	ENST00000560245,ENST00000560253,ENST00000559524,ENST00000559338,ENST00000607695,ENST00000557833,ENST00000561293,ENST00000561040,ENST00000561204,ENST00000441740,ENST00000558555,ENST00000607330,ENST00000561096,ENST00000331559
ENSG00000173320	3068.63	-0.0301264	0.0822137	0.490625	0.793681	4	STOX2	protein_coding	ENST00000506529,ENST00000513034,ENST00000512520,ENST00000308497,ENST00000511250
ENSG00000119688	524.324	0.0284945	0.0854124	0.490767	0.793717	14	ABCD4	protein_coding	ENST00000489207,ENST00000481348,ENST00000493752,ENST00000475240,ENST00000356924,ENST00000474270,ENST00000556119,ENST00000496015,ENST00000555904,ENST00000557554,ENST00000470637,ENST00000553998,ENST00000466822,ENST00000460308,ENST00000553745,ENST00000481935,ENST00000556971,ENST00000484380,ENST00000489678,ENST00000493427,ENST00000477803,ENST00000554453,ENST00000469672,ENST00000553486,ENST00000555617,ENST00000557588,ENST00000556517,ENST00000465085
ENSG00000180979	154.838	-0.031547	0.0782244	0.490779	0.793717	15	LRRC57	protein_coding	ENST00000570160,ENST00000323443,ENST00000563454,ENST00000562868,ENST00000569830,ENST00000397130
ENSG00000182450	4.35176	0.0134631	0.11452	0.490751	0.793717	11	KCNK4	protein_coding	ENST00000536690,ENST00000538846,ENST00000539216,ENST00000539651,ENST00000538767,ENST00000394525,ENST00000422670,ENST00000545838,ENST00000453423,ENST00000541349
ENSG00000166682	10.0348	0.015833	0.103878	0.490826	0.793731	11	TMPRSS5	protein_coding	ENST00000540540,ENST00000539732,ENST00000299882,ENST00000645981,ENST00000538770,ENST00000545265,ENST00000544634,ENST00000538091,ENST00000538955,ENST00000536856,ENST00000545412,ENST00000545579,ENST00000544476
ENSG00000138101	474.261	0.032263	0.0619405	0.490981	0.793786	2	DTNB	protein_coding	ENST00000482145,ENST00000356599,ENST00000405222,ENST00000495466,ENST00000288642,ENST00000493538,ENST00000497476,ENST00000407661,ENST00000473113,ENST00000486826,ENST00000398951,ENST00000496972,ENST00000486555,ENST00000303659,ENST00000485845,ENST00000489756,ENST00000493386,ENST00000407186,ENST00000349996,ENST00000481841,ENST00000406818,ENST00000479898,ENST00000407038,ENST00000498437,ENST00000404103,ENST00000474987,ENST00000489949,ENST00000460418,ENST00000488457,ENST00000472690
ENSG00000163832	200.643	0.0317888	0.0772512	0.491017	0.793786	3	ELP6	protein_coding	ENST00000412761,ENST00000439305,ENST00000485029,ENST00000445044,ENST00000483205,ENST00000425291,ENST00000446787,ENST00000494161,ENST00000414236,ENST00000444760,ENST00000442215,ENST00000296149,ENST00000460502,ENST00000461208,ENST00000449409
ENSG00000243678	36.6612	0.0177146	0.0998687	0.490919	0.793786	17	NME2	protein_coding	ENST00000393190,ENST00000514264,ENST00000503064,ENST00000393183,ENST00000570801,ENST00000513177,ENST00000573262,ENST00000512737,ENST00000485076
ENSG00000262228	2.06519	0.0121591	0.144071	0.490994	0.793786	17	AC087392.3	lncRNA	ENST00000358446,ENST00000570809
ENSG00000099260	20.5451	0.0190273	0.0978102	0.4911	0.793858	1	PALMD	protein_coding	ENST00000263174,ENST00000496843,ENST00000605613,ENST00000605497,ENST00000615664
ENSG00000134070	123.4	0.0304768	0.08126	0.491301	0.794001	3	IRAK2	protein_coding	ENST00000256458
ENSG00000157782	283.165	-0.0326883	0.0711582	0.491453	0.794001	12	CABP1	protein_coding	ENST00000316803,ENST00000453000,ENST00000498082,ENST00000351200,ENST00000288616
ENSG00000164638	583.814	-0.0327197	0.0705827	0.491462	0.794001	7	SLC29A4	protein_coding	ENST00000406453,ENST00000396872,ENST00000439491,ENST00000444741,ENST00000297195,ENST00000434816
ENSG00000165916	949.981	0.0324074	0.0631518	0.491326	0.794001	11	PSMC3	protein_coding	ENST00000619920,ENST00000531653,ENST00000530887,ENST00000529500,ENST00000526993,ENST00000528362,ENST00000602866,ENST00000527906,ENST00000530912,ENST00000298852,ENST00000531051,ENST00000530651,ENST00000524447
ENSG00000183150	211.477	-0.0311461	0.0793817	0.491436	0.794001	12	GPR19	protein_coding	ENST00000537507,ENST00000651487,ENST00000332427,ENST00000540510,ENST00000545876,ENST00000540796
ENSG00000235890	69.6742	-0.0217238	0.0943564	0.491312	0.794001	21	TSPEAR-AS1	lncRNA	ENST00000430181,ENST00000451035
ENSG00000279930	2.56055	0.0123208	0.132425	0.491405	0.794001	16	AL032819.2	TEC	ENST00000624543
ENSG00000134504	596.977	0.0326911	0.0664378	0.49158	0.79413	18	KCTD1	protein_coding	ENST00000579973,ENST00000578973,ENST00000408011,ENST00000580638,ENST00000417602,ENST00000582494,ENST00000580059,ENST00000580191,ENST00000584630,ENST00000317932,ENST00000577255
ENSG00000196284	185.077	0.0325832	0.0722904	0.491657	0.794134	6	SUPT3H	protein_coding	ENST00000371459,ENST00000371458,ENST00000475057,ENST00000459689,ENST00000674231,ENST00000637763,ENST00000371460
ENSG00000260288	4.99761	0.0128729	0.120214	0.491661	0.794134	15	AC019294.2	lncRNA	ENST00000656245,ENST00000654378,ENST00000623240,ENST00000655161,ENST00000661459,ENST00000667063,ENST00000569596,ENST00000661723,ENST00000670625,ENST00000565686,ENST00000668053,ENST00000664305,ENST00000658217
ENSG00000109065	464.532	0.0284359	0.0853966	0.491763	0.794236	17	NAT9	protein_coding	ENST00000583834,ENST00000582359,ENST00000357814,ENST00000584409,ENST00000580632,ENST00000582118,ENST00000581762,ENST00000579218,ENST00000583757,ENST00000585240,ENST00000578822,ENST00000581136,ENST00000583476,ENST00000580301,ENST00000578862,ENST00000582168,ENST00000577428,ENST00000578947,ENST00000583989,ENST00000581451,ENST00000581466,ENST00000582993,ENST00000582524,ENST00000583689,ENST00000578798,ENST00000584022,ENST00000582870,ENST00000579837,ENST00000580216
ENSG00000107789	271.874	0.0326275	0.071574	0.491875	0.794251	10	MINPP1	protein_coding	ENST00000472891,ENST00000536010,ENST00000371994,ENST00000371996
ENSG00000132958	6.51992	0.0134219	0.114524	0.491815	0.794251	13	TPTE2	protein_coding	ENST00000462409,ENST00000255310,ENST00000390680,ENST00000400230,ENST00000400103,ENST00000382978
ENSG00000139351	8.64323	0.0148063	0.10699	0.491889	0.794251	12	SYCP3	protein_coding	ENST00000266743,ENST00000392924,ENST00000478238,ENST00000478139,ENST00000392927
ENSG00000132182	754.952	0.0325354	0.0648585	0.492111	0.79445	3	NUP210	protein_coding	ENST00000479519,ENST00000254508,ENST00000485755,ENST00000420141
ENSG00000135702	6.74837	0.0144659	0.108346	0.492056	0.79445	16	CHST5	protein_coding	ENST00000336257,ENST00000565039
ENSG00000166529	222.673	0.0318302	0.0767347	0.49213	0.79445	7	ZSCAN21	protein_coding	ENST00000543588,ENST00000292450,ENST00000477297,ENST00000438937,ENST00000456748
ENSG00000104805	1553.39	0.0325385	0.0723102	0.492222	0.794529	19	NUCB1	protein_coding	ENST00000492367,ENST00000443560,ENST00000407032,ENST00000469291,ENST00000452087,ENST00000451312,ENST00000405315,ENST00000411700,ENST00000424608,ENST00000460125,ENST00000485798,ENST00000465524
ENSG00000185515	395.285	-0.0307758	0.0802886	0.492256	0.794529	X	BRCC3	protein_coding	ENST00000453705,ENST00000340647,ENST00000399026,ENST00000369462,ENST00000620502,ENST00000411985,ENST00000630295,ENST00000330045,ENST00000369459,ENST00000399042
ENSG00000198839	302.526	-0.0321292	0.0751267	0.492544	0.794931	7	ZNF277	protein_coding	ENST00000457808,ENST00000421864,ENST00000361946,ENST00000421043,ENST00000450657,ENST00000361822,ENST00000425229
ENSG00000066926	628.599	-0.0314494	0.058337	0.49283	0.79505	18	FECH	protein_coding	ENST00000592111,ENST00000651787,ENST00000585494,ENST00000262093,ENST00000585747,ENST00000592699,ENST00000651812,ENST00000585699,ENST00000585878,ENST00000591977,ENST00000382873,ENST00000652755
ENSG00000117153	897.972	-0.0324889	0.0649621	0.49285	0.79505	1	KLHL12	protein_coding	ENST00000367258,ENST00000367259,ENST00000367261
ENSG00000118307	13.1559	0.0176987	0.099735	0.49283	0.79505	12	CASC1	protein_coding	ENST00000556006,ENST00000555240,ENST00000395990,ENST00000354189,ENST00000545133,ENST00000556467,ENST00000554347,ENST00000557684,ENST00000555554,ENST00000556547,ENST00000320267,ENST00000395987,ENST00000554533
ENSG00000130477	3608.81	-0.0313929	0.0782031	0.492948	0.79505	19	UNC13A	protein_coding	ENST00000550896,ENST00000552293,ENST00000519716,ENST00000517497,ENST00000601528,ENST00000523229,ENST00000551649
ENSG00000167920	59.7796	-0.02736	0.0870416	0.492763	0.79505	17	TMEM99	lncRNA	ENST00000662074,ENST00000670968,ENST00000666187,ENST00000301665,ENST00000654043,ENST00000668620,ENST00000671399,ENST00000436612
ENSG00000174796	161.465	-0.032385	0.073206	0.49297	0.79505	4	THAP6	protein_coding	ENST00000507557,ENST00000507556,ENST00000311638,ENST00000508105,ENST00000504190,ENST00000503831,ENST00000507885,ENST00000380837,ENST00000514480,ENST00000504384,ENST00000502620,ENST00000504218,ENST00000506261
ENSG00000237973	135.713	0.0212178	0.0948555	0.492917	0.79505	1	MTCO1P12	unprocessed_pseudogene	ENST00000414273
ENSG00000249685	7.48469	0.0146125	0.107572	0.492953	0.79505	4	AC079921.2	lncRNA	ENST00000507579
ENSG00000286176	9.81553	-0.0147292	0.107124	0.492881	0.79505	4	AC116317.1	lncRNA	ENST00000665800,ENST00000661896,ENST00000650929
ENSG00000114988	216.875	0.0326156	0.0673138	0.493094	0.795189	2	LMAN2L	protein_coding	ENST00000480869,ENST00000440610,ENST00000377079,ENST00000449221,ENST00000264963,ENST00000446780,ENST00000434524,ENST00000434865,ENST00000474494
ENSG00000168398	3.55761	0.0121175	0.140668	0.49321	0.795313	14	BDKRB2	protein_coding	ENST00000554311,ENST00000542454,ENST00000539359
ENSG00000005448	233.397	-0.0321322	0.0747629	0.493346	0.795371	2	WDR54	protein_coding	ENST00000469321,ENST00000468778,ENST00000493982,ENST00000480089,ENST00000475328,ENST00000348227,ENST00000482880,ENST00000482605,ENST00000465134,ENST00000409791,ENST00000461531,ENST00000469932
ENSG00000130830	208.363	0.0325948	0.0698543	0.493475	0.795371	X	MPP1	protein_coding	ENST00000482757,ENST00000417435,ENST00000462825,ENST00000494170,ENST00000428488,ENST00000491955,ENST00000493871,ENST00000369534,ENST00000393529,ENST00000475943,ENST00000439370,ENST00000393531,ENST00000453245,ENST00000471821,ENST00000488694,ENST00000488754,ENST00000369531,ENST00000413259
ENSG00000164056	80.9849	0.0173835	0.100231	0.49348	0.795371	4	SPRY1	protein_coding	ENST00000515726,ENST00000507703,ENST00000505319,ENST00000610581,ENST00000651917,ENST00000508849,ENST00000394339,ENST00000339241,ENST00000622283
ENSG00000232818	6.43556	-0.0138814	0.111005	0.493365	0.795371	7	RPS2P32	processed_pseudogene	ENST00000439199
ENSG00000253755	2.2009	0.0121945	0.135076	0.493403	0.795371	14	IGHGP	IG_C_pseudogene	ENST00000390555
ENSG00000278784	38.1962	0.0199878	0.0963488	0.493436	0.795371	14	AL136295.7	lncRNA	ENST00000619226
ENSG00000119723	203.437	-0.0323006	0.0734381	0.493705	0.795669	14	COQ6	protein_coding	ENST00000555196,ENST00000556300,ENST00000557584,ENST00000554341,ENST00000555392,ENST00000554320,ENST00000394026,ENST00000629426,ENST00000553448,ENST00000555552,ENST00000557780,ENST00000553462,ENST00000554920,ENST00000334571,ENST00000553922,ENST00000554217,ENST00000554193,ENST00000555511,ENST00000556588,ENST00000557205
ENSG00000182325	300.76	0.0243639	0.0910326	0.493762	0.795699	8	FBXL6	protein_coding	ENST00000331890,ENST00000530142,ENST00000524909,ENST00000524492,ENST00000526524,ENST00000527000,ENST00000455319,ENST00000530687,ENST00000529279
ENSG00000144152	75.6775	-0.0260232	0.0888781	0.493816	0.795723	2	FBLN7	protein_coding	ENST00000472377,ENST00000409667,ENST00000272559,ENST00000409450,ENST00000441565,ENST00000409903,ENST00000331203
ENSG00000242396	2.10669	0.0121347	0.137481	0.493948	0.79581	1	AC096536.2	lncRNA	ENST00000415336
ENSG00000279878	5.47394	-0.013908	0.110723	0.493946	0.79581	11	AP003108.5	TEC	ENST00000623008
ENSG00000172500	786.049	0.0314366	0.0586859	0.494049	0.795846	11	FIBP	protein_coding	ENST00000442885,ENST00000532679,ENST00000338369,ENST00000532934,ENST00000533045,ENST00000534032,ENST00000528937,ENST00000531115,ENST00000533037,ENST00000525765,ENST00000357519,ENST00000426652,ENST00000532229
ENSG00000278861	2.09448	0.0120282	0.149807	0.494046	0.795846	12	AC117503.2	TEC	ENST00000623811
ENSG00000134824	5500.34	-0.0321632	0.0628857	0.494128	0.795911	11	FADS2	protein_coding	ENST00000574708,ENST00000257261,ENST00000543584,ENST00000520145,ENST00000517839,ENST00000522639,ENST00000521571,ENST00000518606,ENST00000278840,ENST00000522359,ENST00000355484,ENST00000521849,ENST00000522056,ENST00000517312,ENST00000523235
ENSG00000168026	101.123	0.0220969	0.0937103	0.494352	0.796145	3	TTC21A	protein_coding	ENST00000431559,ENST00000430597,ENST00000465962,ENST00000460460,ENST00000425163,ENST00000490036,ENST00000466875,ENST00000479954,ENST00000481734,ENST00000459702,ENST00000493856,ENST00000471025,ENST00000440121,ENST00000431162,ENST00000473587,ENST00000490245,ENST00000472866,ENST00000493337
ENSG00000279894	5.46767	-0.0138132	0.111182	0.494317	0.796145	X	Z73965.1	TEC	ENST00000623412
ENSG00000128050	544.144	0.0312394	0.0783457	0.494481	0.796291	4	PAICS	protein_coding	ENST00000505164,ENST00000399688,ENST00000264221,ENST00000512576,ENST00000514888,ENST00000504188,ENST00000510584,ENST00000508554
ENSG00000272379	2.08015	0.0120394	0.144529	0.494548	0.796336	6	AL008729.2	lncRNA	ENST00000606393
ENSG00000269926	4.53523	-0.0128785	0.118784	0.494637	0.796416	10	DDIT4-AS1	lncRNA	ENST00000491934
ENSG00000259917	3.80615	-0.0126116	0.12245	0.494743	0.796523	15	HNRNPLP2	unprocessed_pseudogene	ENST00000568980
ENSG00000165312	166.503	-0.0296618	0.0825715	0.494942	0.796781	10	OTUD1	protein_coding	ENST00000376495
ENSG00000119403	73.1722	0.0253324	0.0896537	0.495616	0.796803	9	PHF19	protein_coding	ENST00000616568,ENST00000439674,ENST00000436309,ENST00000462229,ENST00000474402,ENST00000487555,ENST00000453868,ENST00000419155,ENST00000312189,ENST00000467266,ENST00000464712,ENST00000456291,ENST00000478371,ENST00000373896
ENSG00000129657	1486.69	0.0282418	0.0483124	0.495122	0.796803	17	SEC14L1	protein_coding	ENST00000591437,ENST00000591413,ENST00000392476,ENST00000588488,ENST00000443798,ENST00000589827,ENST00000588696,ENST00000586429,ENST00000588880,ENST00000588616,ENST00000590483,ENST00000587491,ENST00000585618,ENST00000591786,ENST00000561721,ENST00000431431,ENST00000430767,ENST00000436233,ENST00000589202,ENST00000587821,ENST00000587820,ENST00000588721,ENST00000586390
ENSG00000133466	323.444	-0.0300442	0.0815986	0.495435	0.796803	22	C1QTNF6	protein_coding	ENST00000434784,ENST00000397110,ENST00000337843,ENST00000470655,ENST00000493023,ENST00000467564,ENST00000497071
ENSG00000135063	74.1633	0.0267352	0.0877444	0.495172	0.796803	9	FAM189A2	protein_coding	ENST00000257515,ENST00000643727,ENST00000460871,ENST00000377216,ENST00000645123,ENST00000469179,ENST00000645516,ENST00000303068,ENST00000455972
ENSG00000137473	4.44501	-0.0128912	0.118309	0.495402	0.796803	4	TTC29	protein_coding	ENST00000502319,ENST00000506019,ENST00000504272,ENST00000515315,ENST00000398886,ENST00000513335,ENST00000325106,ENST00000508306,ENST00000504425
ENSG00000138640	82.5143	0.0285057	0.084824	0.495457	0.796803	4	FAM13A	protein_coding	ENST00000511623,ENST00000502914,ENST00000504229,ENST00000506433,ENST00000511976,ENST00000503556,ENST00000504836,ENST00000509478,ENST00000511573,ENST00000509094,ENST00000508369,ENST00000507352,ENST00000508360,ENST00000264344,ENST00000395002,ENST00000515600,ENST00000506913,ENST00000512339,ENST00000502459,ENST00000515155,ENST00000511145,ENST00000513837
ENSG00000143033	796.222	0.0323394	0.0717983	0.495448	0.796803	1	MTF2	protein_coding	ENST00000476037,ENST00000468457,ENST00000540243,ENST00000474314,ENST00000370298,ENST00000473430,ENST00000471953,ENST00000487263,ENST00000489480,ENST00000494963,ENST00000497976,ENST00000370303,ENST00000467953,ENST00000545708
ENSG00000163607	119.575	0.0261626	0.0885292	0.495581	0.796803	3	GTPBP8	protein_coding	ENST00000485330,ENST00000619116,ENST00000383678,ENST00000383677,ENST00000295864,ENST00000473129,ENST00000488781,ENST00000467752
ENSG00000167930	680.811	0.0323098	0.0724121	0.495114	0.796803	16	FAM234A	protein_coding	ENST00000424016,ENST00000453430,ENST00000421000,ENST00000447499,ENST00000399932,ENST00000653392,ENST00000426695,ENST00000654053,ENST00000419173,ENST00000301678,ENST00000301679,ENST00000420500,ENST00000666018,ENST00000496874,ENST00000659283,ENST00000600536,ENST00000449945,ENST00000420046,ENST00000438220,ENST00000468354,ENST00000417499
ENSG00000171150	457.69	0.032373	0.0662108	0.495616	0.796803	2	SOCS5	protein_coding	ENST00000306503,ENST00000394861,ENST00000650009,ENST00000568862
ENSG00000182749	341.992	0.0323556	0.0717458	0.495288	0.796803	1	PAQR7	protein_coding	ENST00000374296
ENSG00000184863	1591.69	0.0278879	0.0859565	0.495009	0.796803	7	RBM33	protein_coding	ENST00000486747,ENST00000392755,ENST00000401878,ENST00000392759,ENST00000307403,ENST00000341148,ENST00000438356,ENST00000287912,ENST00000440108,ENST00000392761
ENSG00000185246	553.897	-0.0319431	0.0750799	0.495137	0.796803	14	PRPF39	protein_coding	ENST00000554439,ENST00000554429,ENST00000553605,ENST00000556718,ENST00000477626,ENST00000355765,ENST00000424478,ENST00000556782,ENST00000556353,ENST00000557477,ENST00000554785,ENST00000554081
ENSG00000224888	12.4498	0.0167795	0.101199	0.495451	0.796803	16	AC138028.2	lncRNA	ENST00000567968,ENST00000440406
ENSG00000231665	4.15763	-0.0125149	0.123732	0.4954	0.796803	13	OGFOD1P1	processed_pseudogene	ENST00000447552
ENSG00000266904	57.5049	-0.0267235	0.0877222	0.495584	0.796803	19	LINC00663	lncRNA	ENST00000588223,ENST00000590092,ENST00000589910,ENST00000656660,ENST00000586885,ENST00000586645,ENST00000589508,ENST00000586816
ENSG00000288048	22.1306	-0.0195546	0.0967643	0.495621	0.796803	2	AC104088.3	lncRNA	ENST00000662764
ENSG00000049541	221.939	0.0323836	0.070736	0.495793	0.796846	7	RFC2	protein_coding	ENST00000485545,ENST00000055077,ENST00000463194,ENST00000497430,ENST00000479105,ENST00000480432,ENST00000352131,ENST00000470266,ENST00000621097,ENST00000473493,ENST00000493156,ENST00000494019,ENST00000491206
ENSG00000065135	1204.58	0.0322191	0.0644456	0.495796	0.796846	1	GNAI3	protein_coding	ENST00000369851
ENSG00000065621	48.4886	-0.0238183	0.0915516	0.495808	0.796846	10	GSTO2	protein_coding	ENST00000473401,ENST00000498052,ENST00000467629,ENST00000338595,ENST00000369707,ENST00000477078,ENST00000450629
ENSG00000099797	547.025	-0.0323446	0.0661467	0.495942	0.796846	19	TECR	protein_coding	ENST00000642961,ENST00000596164,ENST00000597607,ENST00000598715,ENST00000601652,ENST00000598918,ENST00000599101,ENST00000599646,ENST00000596953,ENST00000598408,ENST00000215567,ENST00000598298,ENST00000594807,ENST00000600076,ENST00000601187,ENST00000598333,ENST00000596073,ENST00000598987,ENST00000594545,ENST00000601350,ENST00000593775,ENST00000600083,ENST00000594958,ENST00000593637,ENST00000601461,ENST00000600395
ENSG00000166046	121.924	-0.0281536	0.0853927	0.49596	0.796846	12	TCP11L2	protein_coding	ENST00000551802,ENST00000548428,ENST00000553098,ENST00000547153,ENST00000553143,ENST00000546625,ENST00000299045,ENST00000551228,ENST00000549906,ENST00000552690
ENSG00000169359	254.121	-0.0308336	0.0793296	0.495948	0.796846	3	SLC33A1	protein_coding	ENST00000468581,ENST00000642438,ENST00000646424,ENST00000359479,ENST00000644094,ENST00000643144,ENST00000644855,ENST00000496772,ENST00000475842,ENST00000460729
ENSG00000198010	178.361	0.0255772	0.0893054	0.495889	0.796846	8	DLGAP2	protein_coding	ENST00000577187,ENST00000518530,ENST00000522499,ENST00000637795,ENST00000421627,ENST00000524139,ENST00000612087,ENST00000524065,ENST00000522989,ENST00000520901,ENST00000520524,ENST00000578889,ENST00000522092,ENST00000522626,ENST00000520816
ENSG00000261474	17.4523	0.017713	0.0994529	0.495942	0.796846	16	AC026471.4	lncRNA	ENST00000569291
ENSG00000228544	5.63238	-0.0130214	0.116647	0.496117	0.797034	9	CCDC183-AS1	lncRNA	ENST00000414656
ENSG00000151846	3.37538	0.0123221	0.127245	0.496246	0.797079	13	PABPC3	protein_coding	ENST00000281589
ENSG00000188130	593.071	0.0242941	0.0909337	0.496233	0.797079	22	MAPK12	protein_coding	ENST00000395780,ENST00000497036,ENST00000395778,ENST00000488504,ENST00000496942,ENST00000622558,ENST00000482969,ENST00000492218,ENST00000497738,ENST00000467891,ENST00000215659
ENSG00000270344	17.8065	-0.0176362	0.0995553	0.496262	0.797079	12	POC1B-AS1	lncRNA	ENST00000605233,ENST00000655646
ENSG00000172977	698.951	-0.0323724	0.0672978	0.496302	0.79708	11	KAT5	protein_coding	ENST00000352980,ENST00000530446,ENST00000525600,ENST00000531880,ENST00000527544,ENST00000534293,ENST00000528198,ENST00000525204,ENST00000530605,ENST00000341318,ENST00000534104,ENST00000534650,ENST00000377046,ENST00000533441,ENST00000534681,ENST00000533596,ENST00000532042
ENSG00000261286	12.871	0.0167315	0.101182	0.496643	0.797565	16	ATP2C2-AS1	lncRNA	ENST00000565700
ENSG00000113763	441.399	0.0280912	0.0854063	0.496769	0.797704	5	UNC5A	protein_coding	ENST00000329542,ENST00000509580,ENST00000513890
ENSG00000272462	36.6058	-0.0241359	0.0910845	0.496845	0.797763	6	U91328.1	lncRNA	ENST00000656572,ENST00000656696,ENST00000606723,ENST00000666742,ENST00000658377,ENST00000658335,ENST00000670129,ENST00000658630,ENST00000653223,ENST00000660716
ENSG00000074582	364.445	-0.0319629	0.0740072	0.497166	0.797777	2	BCS1L	protein_coding	ENST00000477422,ENST00000456050,ENST00000392111,ENST00000392110,ENST00000359273,ENST00000465706,ENST00000412366,ENST00000460579,ENST00000392109,ENST00000431802,ENST00000493376,ENST00000423377,ENST00000430322,ENST00000426649,ENST00000428880,ENST00000471576,ENST00000643945,ENST00000443791,ENST00000439945,ENST00000436603,ENST00000490188
ENSG00000099904	619.018	0.0290041	0.0836524	0.497063	0.797777	22	ZDHHC8	protein_coding	ENST00000472497,ENST00000405930,ENST00000320602,ENST00000469212,ENST00000468112,ENST00000334554,ENST00000436518
ENSG00000146143	75.9962	0.0289282	0.0838156	0.49699	0.797777	6	PRIM2	protein_coding	ENST00000550475,ENST00000672107,ENST00000470638,ENST00000615550,ENST00000671770,ENST00000370687,ENST00000274891,ENST00000490313,ENST00000419977
ENSG00000164414	135.299	-0.0297794	0.0819654	0.497016	0.797777	6	SLC35A1	protein_coding	ENST00000622775,ENST00000369552,ENST00000464978,ENST00000369557,ENST00000369556
ENSG00000188599	31.2746	0.0203169	0.0956799	0.497132	0.797777	16	NPIPP1	transcribed_unprocessed_pseudogene	ENST00000448011,ENST00000534799,ENST00000547107
ENSG00000228463	27.9042	-0.0224093	0.0931674	0.496894	0.797777	1	AP006222.1	transcribed_processed_pseudogene	ENST00000448958,ENST00000450734,ENST00000441866,ENST00000442116,ENST00000424587,ENST00000634344
ENSG00000242622	40.5415	-0.02398	0.0912677	0.496977	0.797777	3	AC092910.3	lncRNA	ENST00000484076,ENST00000469070,ENST00000485898
ENSG00000263958	8.03129	-0.0147705	0.10631	0.497096	0.797777	18	AC091138.1	lncRNA	ENST00000578967,ENST00000664848,ENST00000580564
ENSG00000090971	865.618	-0.0317469	0.0616088	0.497237	0.797827	19	NAT14	protein_coding	ENST00000205194,ENST00000587400,ENST00000588985,ENST00000591590,ENST00000592719
ENSG00000106462	409.789	0.0309319	0.0786856	0.497325	0.797906	7	EZH2	protein_coding	ENST00000483012,ENST00000460911,ENST00000476773,ENST00000469631,ENST00000483967,ENST00000492143,ENST00000498186,ENST00000478654,ENST00000320356,ENST00000350995
ENSG00000166794	3659.59	-0.0309526	0.0575995	0.497377	0.797926	15	PPIB	protein_coding	ENST00000558492,ENST00000561048,ENST00000300026
ENSG00000173157	5.90679	0.0133635	0.113335	0.497417	0.797927	12	ADAMTS20	protein_coding	ENST00000395541,ENST00000549670,ENST00000553158,ENST00000389420
ENSG00000228109	88.3662	-0.0266701	0.087616	0.497511	0.798016	3	MELTF-AS1	lncRNA	ENST00000424769,ENST00000446695,ENST00000414354,ENST00000437064,ENST00000415244
ENSG00000114745	662.379	0.0322315	0.0664128	0.497649	0.798108	3	GORASP1	protein_coding	ENST00000493751,ENST00000473827,ENST00000492064,ENST00000431601,ENST00000453680,ENST00000469471,ENST00000441302,ENST00000476334,ENST00000489587,ENST00000416741,ENST00000422110,ENST00000493851,ENST00000470910,ENST00000493938,ENST00000437458,ENST00000319283,ENST00000427459,ENST00000479927,ENST00000441081,ENST00000486133,ENST00000479124,ENST00000419156,ENST00000466443,ENST00000413243,ENST00000411813,ENST00000488479,ENST00000452389
ENSG00000116819	100.072	0.0237286	0.0915246	0.497686	0.798108	1	TFAP2E	protein_coding	ENST00000650429,ENST00000373235
ENSG00000132376	417.085	-0.0321934	0.0715096	0.497674	0.798108	17	INPP5K	protein_coding	ENST00000445774,ENST00000571274,ENST00000449479,ENST00000575172,ENST00000487039,ENST00000477910,ENST00000460733,ENST00000574561,ENST00000461552,ENST00000576646,ENST00000574955,ENST00000498390,ENST00000495339,ENST00000477115,ENST00000350761,ENST00000573790,ENST00000320345,ENST00000406424,ENST00000421807,ENST00000481867
ENSG00000272076	3.15083	0.0122561	0.127552	0.497829	0.798275	8	AC090186.1	lncRNA	ENST00000605991
ENSG00000287463	8.6885	-0.014007	0.109366	0.497923	0.798362	2	AC110620.2	lncRNA	ENST00000655237
ENSG00000214578	39.9476	-0.0228879	0.0925179	0.498031	0.798472	17	HMGN2P15	processed_pseudogene	ENST00000585707
ENSG00000279495	17.4436	-0.0162789	0.101986	0.498146	0.798593	14	AL928654.4	TEC	ENST00000624831
ENSG00000275180	19.2479	0.0165547	0.101395	0.498186	0.798595	12	AC048341.2	lncRNA	ENST00000619323
ENSG00000205464	77.467	-0.0235001	0.0917604	0.498285	0.798636	5	ATP6AP1L	protein_coding	ENST00000380167,ENST00000514672,ENST00000508366,ENST00000643922,ENST00000502523,ENST00000439350
ENSG00000271440	2.12836	-0.0119262	0.143407	0.49829	0.798636	6	AL121932.1	processed_pseudogene	ENST00000605542
ENSG00000286724	3.96081	0.0125071	0.122041	0.498423	0.798786	X	AL732509.1	lncRNA	ENST00000662768,ENST00000663465,ENST00000655807,ENST00000658230
ENSG00000182584	4.44199	-0.0133553	0.113086	0.498533	0.798803	20	ACTL10	protein_coding	ENST00000330271
ENSG00000269387	3.84776	-0.0127057	0.119167	0.498548	0.798803	6	AL365205.4	lncRNA	ENST00000593368
ENSG00000285437	3.16484	0.012072	0.132804	0.498551	0.798803	7	POLR2J3	protein_coding	ENST00000504101,ENST00000508910,ENST00000621093,ENST00000608621,ENST00000513438,ENST00000511313,ENST00000443430,ENST00000613744,ENST00000504157
ENSG00000145416	338.433	-0.0302651	0.0804272	0.49864	0.798823	4	MARCHF1	protein_coding	ENST00000507270,ENST00000510696,ENST00000510075,ENST00000505391,ENST00000503104,ENST00000339875,ENST00000508725,ENST00000514618,ENST00000515471,ENST00000511245,ENST00000503008,ENST00000512214,ENST00000274056,ENST00000510786,ENST00000505517
ENSG00000249159	2.2041	0.012022	0.135013	0.498642	0.798823	5	AC091965.1	lncRNA	ENST00000512406,ENST00000607662
ENSG00000036565	8.08955	0.0139215	0.109636	0.498711	0.798871	8	SLC18A1	protein_coding	ENST00000276373,ENST00000440926,ENST00000265808,ENST00000381608,ENST00000519026,ENST00000519171,ENST00000517776,ENST00000524272,ENST00000437980,ENST00000522513
ENSG00000239291	2.02989	0.0118712	0.150749	0.49881	0.798966	17	AC002558.1	processed_pseudogene	ENST00000488906
ENSG00000147465	49.0475	-0.0250167	0.0898014	0.498896	0.798979	8	STAR	protein_coding	ENST00000520114,ENST00000522050,ENST00000521236,ENST00000276449
ENSG00000240038	113.459	-0.0203471	0.0955247	0.498879	0.798979	1	AMY2B	protein_coding	ENST00000435302,ENST00000477657,ENST00000453959,ENST00000491397,ENST00000361355,ENST00000610648,ENST00000462971,ENST00000481821
ENSG00000160161	53.3625	-0.0256122	0.088991	0.499017	0.799057	19	CILP2	protein_coding	ENST00000588333,ENST00000586018,ENST00000291495
ENSG00000248866	20.3396	-0.018695	0.0977048	0.499023	0.799057	4	USP46-AS1	lncRNA	ENST00000503051
ENSG00000110148	230.831	-0.0304044	0.0799276	0.499138	0.799179	11	CCKBR	protein_coding	ENST00000334619,ENST00000532396,ENST00000525462,ENST00000531712,ENST00000532715,ENST00000525014
ENSG00000229419	56.8272	-0.0242358	0.0907824	0.499196	0.799208	9	RALGAPA1P1	processed_pseudogene	ENST00000443361
ENSG00000125901	664.17	0.0321664	0.0692702	0.499303	0.799237	20	MRPS26	protein_coding	ENST00000380325
ENSG00000132514	3.17195	0.0118884	0.143946	0.499332	0.799237	17	CLEC10A	protein_coding	ENST00000254868,ENST00000576617,ENST00000576549,ENST00000571664,ENST00000416562,ENST00000571624
ENSG00000138709	425.184	-0.0321643	0.0694568	0.49929	0.799237	4	LARP1B	protein_coding	ENST00000507259,ENST00000508648,ENST00000506199,ENST00000507377,ENST00000394288,ENST00000648358,ENST00000649983,ENST00000650359,ENST00000512292,ENST00000508819,ENST00000503725,ENST00000326639,ENST00000432347
ENSG00000085063	692.764	-0.0320116	0.0651154	0.499381	0.79925	11	CD59	protein_coding	ENST00000652678,ENST00000445143,ENST00000395850,ENST00000651785,ENST00000528987,ENST00000533403,ENST00000643183,ENST00000527577,ENST00000651485,ENST00000642928,ENST00000351554,ENST00000528700,ENST00000652086,ENST00000426650,ENST00000437761,ENST00000415002
ENSG00000198429	89.5827	0.0247033	0.0901683	0.499418	0.79925	19	ZNF69	protein_coding	ENST00000340180,ENST00000445911,ENST00000429654
ENSG00000116691	609.048	-0.0312531	0.0767462	0.499874	0.799917	1	MIIP	protein_coding	ENST00000492256,ENST00000498685,ENST00000478749,ENST00000466860,ENST00000460823,ENST00000478299,ENST00000235332
ENSG00000089022	722.101	-0.0310262	0.0587627	0.499922	0.79993	12	MAPKAPK5	protein_coding	ENST00000549875,ENST00000547305,ENST00000553053,ENST00000550735,ENST00000546394,ENST00000547915,ENST00000552111,ENST00000547067,ENST00000602983,ENST00000551404
ENSG00000079999	958.846	-0.0318713	0.0641032	0.49998	0.799961	19	KEAP1	protein_coding	ENST00000590593,ENST00000588024,ENST00000171111,ENST00000591419,ENST00000591039,ENST00000585845,ENST00000592055,ENST00000592478,ENST00000590237,ENST00000393623
ENSG00000278733	2.15383	0.0119335	0.137561	0.500033	0.799983	12	AC022079.2	lncRNA	ENST00000619739
ENSG00000008083	464.794	0.0311601	0.0595447	0.500263	0.800037	6	JARID2	protein_coding	ENST00000397311,ENST00000341776,ENST00000474854
ENSG00000057593	38.5047	-0.0236307	0.0914629	0.500178	0.800037	13	F7	protein_coding	ENST00000479674,ENST00000375581,ENST00000346342,ENST00000444337,ENST00000541084,ENST00000473085
ENSG00000062582	3.29104	0.0122453	0.125779	0.500291	0.800037	7	MRPS24	protein_coding	ENST00000483330,ENST00000414932,ENST00000467084,ENST00000418740,ENST00000317534
ENSG00000100058	160.036	-0.0313205	0.0762313	0.500496	0.800037	22	CRYBB2P1	transcribed_unprocessed_pseudogene	ENST00000509460,ENST00000415709,ENST00000609084,ENST00000609513,ENST00000354451,ENST00000382734
ENSG00000104823	325.131	-0.0319277	0.0652291	0.500628	0.800037	19	ECH1	protein_coding	ENST00000601778,ENST00000597805,ENST00000221418,ENST00000597205,ENST00000602115,ENST00000597089,ENST00000600178,ENST00000594391,ENST00000598707,ENST00000595567,ENST00000595470,ENST00000601060,ENST00000596118,ENST00000594164,ENST00000601333,ENST00000601094,ENST00000598316
ENSG00000134864	14.9988	0.0170557	0.100194	0.50072	0.800037	13	GGACT	protein_coding	ENST00000464500,ENST00000492399,ENST00000376250,ENST00000471912,ENST00000455100,ENST00000467518
ENSG00000143891	9.40754	0.0126074	0.119506	0.500552	0.800037	2	GALM	protein_coding	ENST00000272252,ENST00000434934,ENST00000444351,ENST00000427858,ENST00000410063
ENSG00000147166	5.79134	0.0133474	0.112609	0.500523	0.800037	X	ITGB1BP2	protein_coding	ENST00000538820,ENST00000373829,ENST00000475413,ENST00000483897,ENST00000465388
ENSG00000157500	672.565	-0.0318113	0.0731538	0.500678	0.800037	3	APPL1	protein_coding	ENST00000492501,ENST00000464446,ENST00000444459,ENST00000482800,ENST00000488530,ENST00000468342,ENST00000288266,ENST00000650354,ENST00000495803
ENSG00000169129	130.08	-0.0301044	0.0805544	0.500238	0.800037	10	AFAP1L2	protein_coding	ENST00000304129,ENST00000419268,ENST00000491814,ENST00000369271,ENST00000483496,ENST00000486300
ENSG00000188021	1943.88	-0.0319857	0.0713257	0.500603	0.800037	X	UBQLN2	protein_coding	ENST00000338222
ENSG00000196421	84.3928	0.0213856	0.0941529	0.500424	0.800037	20	C20orf204	protein_coding	ENST00000463337,ENST00000444463,ENST00000358393,ENST00000636176,ENST00000431158
ENSG00000198431	1265.91	0.0318953	0.0723579	0.500689	0.800037	12	TXNRD1	protein_coding	ENST00000531689,ENST00000524698,ENST00000429002,ENST00000527335,ENST00000526006,ENST00000526207,ENST00000354940,ENST00000525566,ENST00000529784,ENST00000388854,ENST00000526266,ENST00000534282,ENST00000527688,ENST00000526691,ENST00000531691,ENST00000529751,ENST00000526390,ENST00000526950,ENST00000529546,ENST00000503506,ENST00000397736,ENST00000525265,ENST00000528079,ENST00000526580
ENSG00000198843	1200.14	-0.02917	0.0828168	0.500372	0.800037	3	SELENOT	protein_coding	ENST00000477889,ENST00000480740,ENST00000615547,ENST00000492132,ENST00000471696,ENST00000466234,ENST00000485923
ENSG00000231305	57.5609	-0.0262697	0.087899	0.500759	0.800037	3	AC112484.1	lncRNA	ENST00000498297,ENST00000480931
ENSG00000255992	4.30857	0.0127483	0.117723	0.500774	0.800037	12	AC131009.1	lncRNA	ENST00000539078
ENSG00000262429	2.91015	0.0122106	0.126502	0.500396	0.800037	17	AC004771.3	lncRNA	ENST00000576752
ENSG00000287225	4.38137	-0.0129763	0.115512	0.500586	0.800037	22	Z84468.2	lncRNA	ENST00000669310,ENST00000666116,ENST00000662490,ENST00000663363,ENST00000659917,ENST00000667577
ENSG00000078804	1096.17	-0.0301829	0.0555174	0.500892	0.800125	20	TP53INP2	protein_coding	ENST00000374809,ENST00000414082,ENST00000451665,ENST00000374810
ENSG00000223685	5.67218	-0.0135106	0.111451	0.500908	0.800125	13	LINC00571	lncRNA	ENST00000454060,ENST00000434565,ENST00000451826
ENSG00000069424	617.744	-0.0320232	0.0700386	0.500963	0.80015	1	KCNAB2	protein_coding	ENST00000652845,ENST00000378092,ENST00000671676,ENST00000378097,ENST00000655748,ENST00000669250,ENST00000656746,ENST00000654144,ENST00000653635,ENST00000668559,ENST00000655548,ENST00000662815,ENST00000661248,ENST00000655703,ENST00000352527,ENST00000653262,ENST00000472700,ENST00000481789,ENST00000164247,ENST00000602612,ENST00000462676,ENST00000666299,ENST00000445501,ENST00000662147,ENST00000671076,ENST00000428161,ENST00000658691,ENST00000378111,ENST00000657222,ENST00000435937,ENST00000668706,ENST00000389632,ENST00000459822,ENST00000656607,ENST00000663671,ENST00000666163,ENST00000665338,ENST00000663419,ENST00000658883,ENST00000341524,ENST00000663169,ENST00000656198,ENST00000478098,ENST00000662363,ENST00000458166,ENST00000493807,ENST00000378083,ENST00000652911
ENSG00000075223	739.455	-0.0309733	0.0775082	0.50118	0.800303	7	SEMA3C	protein_coding	ENST00000265361,ENST00000459652,ENST00000487621,ENST00000419255,ENST00000458729,ENST00000470581,ENST00000475955,ENST00000411788,ENST00000427167
ENSG00000100416	473.629	0.0287739	0.0835514	0.501106	0.800303	22	TRMU	protein_coding	ENST00000381019,ENST00000463785,ENST00000493556,ENST00000456595,ENST00000496831,ENST00000642562,ENST00000470831,ENST00000485559,ENST00000441818,ENST00000645190,ENST00000476901,ENST00000644006,ENST00000381021,ENST00000485175,ENST00000491612,ENST00000647301,ENST00000479648,ENST00000643137,ENST00000465378,ENST00000457572,ENST00000453630,ENST00000645026,ENST00000642923,ENST00000486620
ENSG00000151461	548.488	0.0309419	0.0588389	0.501305	0.800303	10	UPF2	protein_coding	ENST00000357604,ENST00000460569,ENST00000397053,ENST00000356352
ENSG00000170265	867.998	0.0319563	0.0663026	0.501231	0.800303	7	ZNF282	protein_coding	ENST00000470381,ENST00000610704,ENST00000462740,ENST00000479907
ENSG00000185024	1808.3	-0.0318023	0.0643591	0.501256	0.800303	14	BRF1	protein_coding	ENST00000379932,ENST00000379937,ENST00000392557,ENST00000552127,ENST00000619151,ENST00000549044,ENST00000546417,ENST00000547562,ENST00000547052,ENST00000551787,ENST00000550375,ENST00000546997,ENST00000550692,ENST00000440513,ENST00000548421,ENST00000550208,ENST00000635152,ENST00000549655,ENST00000327359,ENST00000446501,ENST00000547530,ENST00000547374
ENSG00000253223	3.29769	-0.0121956	0.126103	0.501333	0.800303	8	AC110998.1	processed_pseudogene	ENST00000519029
ENSG00000267092	14.1271	0.0149306	0.105173	0.501262	0.800303	19	AC027307.1	lncRNA	ENST00000590252
ENSG00000143458	47.533	0.0251628	0.0893886	0.501535	0.8005	1	GABPB2	protein_coding	ENST00000486076,ENST00000489549,ENST00000462520,ENST00000368916,ENST00000368918,ENST00000467551
ENSG00000146006	469.392	-0.0300229	0.0805307	0.501497	0.8005	5	LRRTM2	protein_coding	ENST00000521094,ENST00000518785,ENST00000523537,ENST00000274711
ENSG00000071859	855.795	0.0309411	0.077496	0.50166	0.800514	X	FAM50A	protein_coding	ENST00000481619,ENST00000464419,ENST00000478509,ENST00000494278,ENST00000393600,ENST00000490480,ENST00000158526
ENSG00000138942	749.641	0.0305634	0.0572834	0.50177	0.800514	22	RNF185	protein_coding	ENST00000494514,ENST00000471384,ENST00000518626,ENST00000326132,ENST00000426256,ENST00000468921,ENST00000266252
ENSG00000155876	1117.66	-0.0319454	0.0704595	0.50178	0.800514	9	RRAGA	protein_coding	ENST00000380527
ENSG00000165509	10.7306	-0.0151448	0.10445	0.501773	0.800514	X	MAGEC3	protein_coding	ENST00000544766,ENST00000409007,ENST00000483584,ENST00000443323,ENST00000298296
ENSG00000183891	69.816	-0.0253291	0.0891514	0.501668	0.800514	2	TTC32	protein_coding	ENST00000495698,ENST00000333610,ENST00000402414,ENST00000431392
ENSG00000275636	2.05588	-0.0118189	0.143522	0.501587	0.800514	15	AC021755.3	lncRNA	ENST00000616620
ENSG00000069667	86.4778	0.0269644	0.0867258	0.50184	0.800515	15	RORA	protein_coding	ENST00000261523,ENST00000560300,ENST00000559587,ENST00000335670,ENST00000559145,ENST00000557822,ENST00000559343,ENST00000449337,ENST00000560004,ENST00000558234,ENST00000561093,ENST00000558904,ENST00000309157,ENST00000551975
ENSG00000091181	2.92348	0.012197	0.125632	0.501899	0.800515	3	IL5RA	protein_coding	ENST00000418488,ENST00000438560,ENST00000466722,ENST00000456302,ENST00000311981,ENST00000430514,ENST00000445701,ENST00000383846,ENST00000427088,ENST00000256452,ENST00000446632
ENSG00000279748	9.26466	-0.0148367	0.105389	0.501883	0.800515	19	AC008764.9	TEC	ENST00000624284
ENSG00000105519	28.3591	-0.0201406	0.0955655	0.502126	0.800553	19	CAPS	protein_coding	ENST00000588776,ENST00000585541,ENST00000588865,ENST00000452990,ENST00000590428
ENSG00000126858	1163.93	-0.0316058	0.0739326	0.502081	0.800553	17	RHOT1	protein_coding	ENST00000581094,ENST00000545287,ENST00000581567,ENST00000578205,ENST00000584692,ENST00000580392,ENST00000646284,ENST00000583994,ENST00000354266,ENST00000358365,ENST00000581148,ENST00000580976,ENST00000333942,ENST00000584852,ENST00000581031,ENST00000582602,ENST00000394692,ENST00000582586,ENST00000652713
ENSG00000132432	402.084	-0.0319428	0.070106	0.502002	0.800553	7	SEC61G	protein_coding	ENST00000460484,ENST00000415949,ENST00000352861,ENST00000450622,ENST00000395535,ENST00000461536,ENST00000480303
ENSG00000133247	280.801	0.0274875	0.085843	0.502006	0.800553	19	KMT5C	protein_coding	ENST00000589338,ENST00000255613,ENST00000592631,ENST00000445196,ENST00000630497,ENST00000587442,ENST00000460956,ENST00000468951,ENST00000474492,ENST00000464185,ENST00000402499,ENST00000498738
ENSG00000144460	173.891	0.0276246	0.0855889	0.502158	0.800553	2	NYAP2	protein_coding	ENST00000272907,ENST00000636099
ENSG00000150628	3.19728	0.0119099	0.134931	0.502098	0.800553	4	SPATA4	protein_coding	ENST00000508699,ENST00000515234,ENST00000280191
ENSG00000261542	11.6106	0.0148033	0.105436	0.502331	0.800766	8	AC011978.2	lncRNA	ENST00000569835
ENSG00000231752	10.5024	0.0132969	0.112451	0.502448	0.800845	1	EMBP1	transcribed_unprocessed_pseudogene	ENST00000458200,ENST00000618253,ENST00000648011,ENST00000622787
ENSG00000287356	9.73414	0.0149399	0.104981	0.502459	0.800845	1	AL590822.3	lncRNA	ENST00000659232,ENST00000661319
ENSG00000102882	699.785	0.0319112	0.0678629	0.502635	0.801062	16	MAPK3	protein_coding	ENST00000494643,ENST00000395202,ENST00000485579,ENST00000395200,ENST00000490298,ENST00000466521,ENST00000484663,ENST00000473431,ENST00000322266,ENST00000483869,ENST00000478356,ENST00000461737,ENST00000481230,ENST00000395199,ENST00000263025
ENSG00000100678	528.041	-0.0304537	0.0789241	0.502917	0.801135	14	SLC8A3	protein_coding	ENST00000494208,ENST00000381269,ENST00000533899,ENST00000394330,ENST00000534137,ENST00000357887,ENST00000356921,ENST00000216568,ENST00000533541,ENST00000528359
ENSG00000104177	1470.14	-0.0318065	0.06589	0.502896	0.801135	15	MYEF2	protein_coding	ENST00000267836,ENST00000561351,ENST00000559862,ENST00000561151,ENST00000560530,ENST00000561301,ENST00000558395,ENST00000558289,ENST00000616409,ENST00000560172,ENST00000557868,ENST00000560513,ENST00000610570,ENST00000559057,ENST00000560157,ENST00000324324,ENST00000620867
ENSG00000119471	121.488	0.0281558	0.0845399	0.502833	0.801135	9	HSDL2	protein_coding	ENST00000398803,ENST00000480881,ENST00000467434,ENST00000398805,ENST00000488101
ENSG00000214999	40.7823	-0.0241538	0.0906096	0.502811	0.801135	17	AC129492.1	lncRNA	ENST00000399413
ENSG00000256167	2.15886	-0.0119132	0.133711	0.502745	0.801135	11	ATF4P4	transcribed_processed_pseudogene	ENST00000438498,ENST00000393544
ENSG00000286125	12.9332	0.016582	0.1009	0.502846	0.801135	19	AC006115.2	lncRNA	ENST00000651015,ENST00000650668,ENST00000594400,ENST00000650931,ENST00000652482,ENST00000597822,ENST00000651589,ENST00000651825,ENST00000651824,ENST00000651337,ENST00000597946,ENST00000651169,ENST00000599726,ENST00000652413,ENST00000650854,ENST00000652366,ENST00000652504,ENST00000595954,ENST00000600093,ENST00000652407,ENST00000650902
ENSG00000124767	833.993	-0.0316241	0.0731648	0.503163	0.801214	6	GLO1	protein_coding	ENST00000470973,ENST00000373365
ENSG00000127452	187.064	0.0308676	0.0773827	0.503051	0.801214	19	FBXL12	protein_coding	ENST00000588922,ENST00000247977,ENST00000585379,ENST00000586469,ENST00000586651,ENST00000589626,ENST00000589438,ENST00000591009,ENST00000592732,ENST00000590808,ENST00000592067,ENST00000586073,ENST00000590277
ENSG00000158473	11.6221	0.0158094	0.102545	0.503088	0.801214	1	CD1D	protein_coding	ENST00000673701,ENST00000674047,ENST00000674023,ENST00000673623,ENST00000368171,ENST00000673723,ENST00000674085
ENSG00000185127	252.603	0.0317546	0.0718921	0.503117	0.801214	6	C6orf120	protein_coding	ENST00000332290
ENSG00000228506	20.725	-0.021024	0.0944093	0.503133	0.801214	6	AL513550.1	lncRNA	ENST00000418945
ENSG00000273287	19.8227	0.0182383	0.0980573	0.503276	0.801331	22	AL008718.2	lncRNA	ENST00000609206
ENSG00000145864	616.068	-0.0294282	0.0817323	0.503357	0.801397	5	GABRB2	protein_coding	ENST00000520240,ENST00000517901,ENST00000612710,ENST00000522758,ENST00000274547,ENST00000393959,ENST00000353437,ENST00000517547,ENST00000523730
ENSG00000160214	449.316	0.0316597	0.0726374	0.503464	0.801482	21	RRP1	protein_coding	ENST00000473988,ENST00000471909,ENST00000467112,ENST00000475534,ENST00000492638,ENST00000497547,ENST00000483896
ENSG00000163466	2197.12	0.0305287	0.0576647	0.503488	0.801482	2	ARPC2	protein_coding	ENST00000477992,ENST00000462034,ENST00000465395,ENST00000487321,ENST00000491780,ENST00000480062,ENST00000414983,ENST00000478612,ENST00000484961,ENST00000420201,ENST00000456575,ENST00000420104,ENST00000295685,ENST00000471355,ENST00000470146,ENST00000472753,ENST00000489598,ENST00000315717
ENSG00000008056	1514.67	-0.0310136	0.0603042	0.504231	0.801674	X	SYN1	protein_coding	ENST00000340666,ENST00000640721,ENST00000638337,ENST00000295987,ENST00000639776
ENSG00000037280	24.0331	0.0182649	0.0979491	0.504207	0.801674	5	FLT4	protein_coding	ENST00000512795,ENST00000502603,ENST00000502649,ENST00000619105,ENST00000507059,ENST00000513527,ENST00000261937,ENST00000424276,ENST00000393347,ENST00000502293,ENST00000510000,ENST00000514810
ENSG00000086598	2041.23	-0.0317473	0.0710851	0.503983	0.801674	12	TMED2	protein_coding	ENST00000438031,ENST00000543425,ENST00000509052,ENST00000262225,ENST00000544188
ENSG00000104320	319.503	-0.0315387	0.073373	0.503969	0.801674	8	NBN	protein_coding	ENST00000523444,ENST00000265433,ENST00000494804,ENST00000474821,ENST00000520325,ENST00000517337,ENST00000519426,ENST00000613033,ENST00000396252,ENST00000517772,ENST00000409330
ENSG00000109762	201.711	0.0313882	0.0745462	0.503774	0.801674	4	SNX25	protein_coding	ENST00000504273,ENST00000512853,ENST00000506896,ENST00000264694,ENST00000618785,ENST00000652585,ENST00000513433,ENST00000504959
ENSG00000128000	238.638	-0.0293939	0.081742	0.503788	0.801674	19	ZNF780B	protein_coding	ENST00000593605,ENST00000221355,ENST00000594811,ENST00000598845,ENST00000434248,ENST00000595995,ENST00000617676
ENSG00000137486	1729.04	-0.0296976	0.0808683	0.504318	0.801674	11	ARRB1	protein_coding	ENST00000530086,ENST00000420843,ENST00000531012,ENST00000524400,ENST00000529280,ENST00000360025,ENST00000533609,ENST00000529741,ENST00000527385,ENST00000533255,ENST00000532525,ENST00000532447
ENSG00000139835	12.0707	0.016295	0.101346	0.504288	0.801674	13	GRTP1	protein_coding	ENST00000620217,ENST00000375431,ENST00000375430,ENST00000476439,ENST00000326039
ENSG00000159650	5.82723	0.0133758	0.111611	0.503732	0.801674	3	UROC1	protein_coding	ENST00000290868,ENST00000383579
ENSG00000164309	10.3631	0.0151818	0.104039	0.504203	0.801674	5	CMYA5	protein_coding	ENST00000506603,ENST00000505466,ENST00000446378
ENSG00000172296	4.09465	0.0117239	0.144827	0.504269	0.801674	20	SPTLC3	protein_coding	ENST00000485952,ENST00000431275,ENST00000476791,ENST00000399002,ENST00000450297,ENST00000434210
ENSG00000226944	5.5427	0.0133549	0.111727	0.503801	0.801674	1	AL031847.1	lncRNA	ENST00000455744
ENSG00000228623	33.4672	-0.0215165	0.0937557	0.504003	0.801674	9	ZNF883	transcribed_unprocessed_pseudogene	ENST00000638823,ENST00000639196,ENST00000639709,ENST00000638622,ENST00000640409,ENST00000639662
ENSG00000234645	4.59215	-0.0128086	0.115942	0.503888	0.801674	2	YWHAEP5	processed_pseudogene	ENST00000431545
ENSG00000261556	105.663	-0.0213591	0.0939375	0.504124	0.801674	16	SMG1P7	transcribed_unprocessed_pseudogene	ENST00000581050,ENST00000565246,ENST00000568855,ENST00000573141
ENSG00000269416	38.237	-0.0228615	0.0921131	0.504252	0.801674	19	LINC01224	lncRNA	ENST00000600643,ENST00000594576,ENST00000593573,ENST00000601338,ENST00000601293,ENST00000654756,ENST00000598922,ENST00000596763,ENST00000602077,ENST00000596283
ENSG00000275426	4.20831	-0.0128236	0.11576	0.504005	0.801674	4	AC253576.2	lncRNA	ENST00000618815
ENSG00000287844	2.37171	-0.0118432	0.134959	0.504125	0.801674	8	AC018953.2	lncRNA	ENST00000662470
ENSG00000167766	278.631	0.0229742	0.0919601	0.504466	0.801822	19	ZNF83	protein_coding	ENST00000600457,ENST00000602232,ENST00000601140,ENST00000601257,ENST00000595171,ENST00000301096,ENST00000600714,ENST00000536937,ENST00000594682,ENST00000545872,ENST00000597597,ENST00000601237,ENST00000597161,ENST00000595939,ENST00000596440,ENST00000598190,ENST00000541777,ENST00000598536,ENST00000596930
ENSG00000248863	4.33928	-0.0122401	0.122977	0.504516	0.801822	4	AC097376.2	transcribed_processed_pseudogene	ENST00000602907,ENST00000512815
ENSG00000275638	4.24192	-0.0127476	0.116308	0.504529	0.801822	15	AC011939.3	lncRNA	ENST00000613686
ENSG00000063322	906.414	-0.0309612	0.0602318	0.504771	0.801909	19	MED29	protein_coding	ENST00000615911,ENST00000315588,ENST00000600973,ENST00000594368,ENST00000596297,ENST00000599417
ENSG00000123685	42.7783	-0.0210866	0.0942315	0.504661	0.801909	1	BATF3	protein_coding	ENST00000471382,ENST00000243440,ENST00000478275
ENSG00000130307	4.40164	0.0127434	0.116283	0.504709	0.801909	19	USHBP1	protein_coding	ENST00000598309,ENST00000600286,ENST00000598570,ENST00000596436,ENST00000594190,ENST00000252597,ENST00000431146,ENST00000597928,ENST00000324554,ENST00000595993
ENSG00000139132	656.337	-0.030079	0.0797044	0.504697	0.801909	12	FGD4	protein_coding	ENST00000473513,ENST00000472289,ENST00000583694,ENST00000546442,ENST00000525053,ENST00000479023,ENST00000493087,ENST00000494977,ENST00000497153,ENST00000534526,ENST00000551984,ENST00000494275,ENST00000395740,ENST00000531134,ENST00000427716,ENST00000550091
ENSG00000174912	2.24603	0.011786	0.137025	0.50482	0.801909	3	METTL15P1	processed_pseudogene	ENST00000481421
ENSG00000186001	669.393	0.0313135	0.0624476	0.504787	0.801909	3	LRCH3	protein_coding	ENST00000414675,ENST00000433298,ENST00000494069,ENST00000471667,ENST00000466054,ENST00000483442,ENST00000476664,ENST00000441090,ENST00000443727,ENST00000473177,ENST00000452660,ENST00000466845,ENST00000493726,ENST00000461674,ENST00000438796,ENST00000334859,ENST00000481048,ENST00000425562,ENST00000428136
ENSG00000184481	37.1901	0.0239377	0.0907249	0.504903	0.801917	X	FOXO4	protein_coding	ENST00000464598,ENST00000466874,ENST00000341558,ENST00000374259
ENSG00000213178	4.1495	-0.0122195	0.123121	0.504883	0.801917	3	RPL22P1	processed_pseudogene	ENST00000418623
ENSG00000135253	10.3638	0.0128964	0.114786	0.50498	0.801939	7	KCP	protein_coding	ENST00000673954,ENST00000613019,ENST00000460528,ENST00000620378,ENST00000611280,ENST00000616669,ENST00000610776,ENST00000492679,ENST00000612224
ENSG00000136100	698.118	-0.0310147	0.0607167	0.505209	0.801939	13	VPS36	protein_coding	ENST00000475375,ENST00000611132,ENST00000497149,ENST00000378060,ENST00000462289,ENST00000649498,ENST00000492650,ENST00000480923,ENST00000650274
ENSG00000152527	10.3481	-0.0157043	0.102571	0.50518	0.801939	2	PLEKHH2	protein_coding	ENST00000490038,ENST00000480103,ENST00000491692,ENST00000405223,ENST00000460356,ENST00000405000,ENST00000282406,ENST00000493408
ENSG00000186567	173.261	0.0261089	0.0877146	0.5052	0.801939	19	CEACAM19	protein_coding	ENST00000592789,ENST00000358777,ENST00000591979,ENST00000622237,ENST00000618372,ENST00000619799,ENST00000480278,ENST00000403660,ENST00000459648
ENSG00000203760	6.72805	0.013424	0.111012	0.505018	0.801939	6	CENPW	protein_coding	ENST00000368328,ENST00000368325,ENST00000368326
ENSG00000228415	8.35266	-0.0145557	0.105878	0.505105	0.801939	6	PTMAP1	processed_pseudogene	ENST00000455552
ENSG00000278611	17.9537	0.0185782	0.0974225	0.505232	0.801939	19	ZNF426-DT	lncRNA	ENST00000619671,ENST00000613560,ENST00000653468
ENSG00000286177	3.26499	0.0120173	0.127306	0.505177	0.801939	19	AC011462.5	lncRNA	ENST00000651374
ENSG00000078269	21.7046	0.0176556	0.0987994	0.505291	0.80197	6	SYNJ2	protein_coding	ENST00000367112,ENST00000367122,ENST00000640338,ENST00000355585,ENST00000367113,ENST00000449320,ENST00000485863,ENST00000638626,ENST00000640569
ENSG00000070610	1709.39	-0.0314323	0.0734098	0.505336	0.801979	9	GBA2	protein_coding	ENST00000488292,ENST00000486797,ENST00000489025,ENST00000378088,ENST00000467252,ENST00000378094,ENST00000378103,ENST00000485259
ENSG00000227354	128.952	-0.0248798	0.0894421	0.505468	0.802013	13	RBM26-AS1	lncRNA	ENST00000606049,ENST00000606584,ENST00000456602,ENST00000607864,ENST00000664699,ENST00000656024,ENST00000656910,ENST00000654024
ENSG00000259658	8.66774	0.0149805	0.104466	0.505453	0.802013	15	AC027559.1	transcribed_unprocessed_pseudogene	ENST00000560292,ENST00000635726,ENST00000558592,ENST00000636288
ENSG00000273139	2.44464	0.0117442	0.138498	0.505476	0.802013	22	AC007663.3	lncRNA	ENST00000609632
ENSG00000164181	11.4883	0.0134795	0.110555	0.505605	0.802156	5	ELOVL7	protein_coding	ENST00000514809,ENST00000511799,ENST00000505959,ENST00000507047,ENST00000508821,ENST00000504455,ENST00000425382
ENSG00000133657	939.643	-0.0314062	0.0734253	0.505661	0.802182	3	ATP13A3	protein_coding	ENST00000645538,ENST00000492983,ENST00000484023,ENST00000497567,ENST00000457986,ENST00000645319,ENST00000429136,ENST00000645621,ENST00000446356,ENST00000439040,ENST00000642744,ENST00000461660,ENST00000256031,ENST00000619199,ENST00000485194
ENSG00000287908	5.33142	0.0122845	0.121532	0.505715	0.802205	12	AC025165.6	protein_coding	ENST00000474359,ENST00000477314
ENSG00000159363	3015.21	-0.0316788	0.0685453	0.505845	0.802287	1	ATP13A2	protein_coding	ENST00000326735,ENST00000510069,ENST00000503552,ENST00000452699,ENST00000511957,ENST00000509392,ENST00000502860,ENST00000506174,ENST00000617114,ENST00000466561,ENST00000463860,ENST00000509619,ENST00000341676,ENST00000502418,ENST00000508222
ENSG00000248309	11.702	-0.0173738	0.0992164	0.505814	0.802287	5	MEF2C-AS1	lncRNA	ENST00000512585,ENST00000514794,ENST00000514011,ENST00000511876,ENST00000511100,ENST00000514092,ENST00000508521,ENST00000506665,ENST00000508718,ENST00000513704,ENST00000514571,ENST00000514158,ENST00000509179,ENST00000639552,ENST00000508742
ENSG00000166317	2.11109	0.0116709	0.144906	0.505918	0.80234	10	SYNPO2L	protein_coding	ENST00000394810,ENST00000372873,ENST00000606523
ENSG00000117410	1955.18	-0.0286901	0.0516502	0.505994	0.802391	1	ATP6V0B	protein_coding	ENST00000532072,ENST00000498208,ENST00000461670,ENST00000496131,ENST00000236067,ENST00000498664,ENST00000472277,ENST00000471859,ENST00000532642,ENST00000468183,ENST00000473485,ENST00000472505,ENST00000472174
ENSG00000234825	2.27269	-0.0118257	0.132798	0.506029	0.802391	X	XRCC6P2	processed_pseudogene	ENST00000457831
ENSG00000188848	86.3281	-0.0282503	0.08392	0.506098	0.802437	4	BEND4	protein_coding	ENST00000504360,ENST00000502486,ENST00000611697
ENSG00000285427	9.4443	-0.0149938	0.104335	0.506169	0.802487	6	SOD2-OT1	lncRNA	ENST00000535372
ENSG00000152670	4.57967	0.012518	0.11805	0.506389	0.802774	5	DDX4	protein_coding	ENST00000514679,ENST00000353507,ENST00000506848,ENST00000515709,ENST00000511853,ENST00000503129,ENST00000505374,ENST00000511491,ENST00000508580,ENST00000506511,ENST00000514278,ENST00000507645,ENST00000354991,ENST00000509312
ENSG00000154305	1871.84	0.0315388	0.0659268	0.506515	0.80285	1	MIA3	protein_coding	ENST00000495210,ENST00000467190,ENST00000477519,ENST00000344922,ENST00000475451,ENST00000479370,ENST00000354906,ENST00000470521,ENST00000476400,ENST00000450260,ENST00000340535
ENSG00000196476	408.677	-0.0310849	0.075153	0.506502	0.80285	20	C20orf96	protein_coding	ENST00000382369,ENST00000360321,ENST00000400269
ENSG00000090863	2721.77	-0.0307776	0.0600445	0.506828	0.802932	16	GLG1	protein_coding	ENST00000565474,ENST00000422840,ENST00000567911,ENST00000565260,ENST00000562090,ENST00000563432,ENST00000447066,ENST00000561481,ENST00000205061,ENST00000561942,ENST00000566601,ENST00000567951,ENST00000627032,ENST00000563646
ENSG00000130749	845.512	-0.0315858	0.0670626	0.506669	0.802932	19	ZC3H4	protein_coding	ENST00000595341,ENST00000253048,ENST00000594019,ENST00000597069,ENST00000601973
ENSG00000138623	333.035	0.0315095	0.0658065	0.506804	0.802932	15	SEMA7A	protein_coding	ENST00000542748,ENST00000543145,ENST00000261918,ENST00000569617
ENSG00000164620	353.523	-0.0300472	0.0793501	0.506727	0.802932	5	RELL2	protein_coding	ENST00000444782,ENST00000521367,ENST00000520674,ENST00000518025,ENST00000518856,ENST00000517794,ENST00000297164
ENSG00000179909	572.69	-0.0309127	0.0759365	0.506843	0.802932	19	ZNF154	protein_coding	ENST00000451275,ENST00000512439
ENSG00000236120	3.11541	-0.0120613	0.12494	0.506824	0.802932	X	AC110995.1	lncRNA	ENST00000422914,ENST00000444185,ENST00000666122,ENST00000667403
ENSG00000268231	7.00556	-0.0146121	0.105449	0.506757	0.802932	19	AC008743.1	lncRNA	ENST00000596350
ENSG00000135334	1041.95	-0.0315845	0.0697121	0.50694	0.802978	6	AKIRIN2	protein_coding	ENST00000257787,ENST00000420494
ENSG00000143164	601.964	-0.0312186	0.0629463	0.506972	0.802978	1	DCAF6	protein_coding	ENST00000470721,ENST00000460432,ENST00000450548,ENST00000489398,ENST00000455334,ENST00000478668,ENST00000367840,ENST00000367843,ENST00000432587,ENST00000312263,ENST00000491067,ENST00000470919
ENSG00000152056	34.6218	0.0208143	0.0944051	0.50703	0.802978	2	AP1S3	protein_coding	ENST00000396653,ENST00000396654,ENST00000443700,ENST00000446015,ENST00000444408,ENST00000409375,ENST00000334271,ENST00000415298
ENSG00000167395	418.319	0.0314409	0.0721408	0.50703	0.802978	16	ZNF646	protein_coding	ENST00000300850,ENST00000394979,ENST00000428260,ENST00000564189
ENSG00000170791	195.604	0.0312675	0.0736323	0.507171	0.803076	8	CHCHD7	protein_coding	ENST00000522166,ENST00000303759,ENST00000518169,ENST00000523667,ENST00000521831,ENST00000523061,ENST00000518944,ENST00000522366,ENST00000518801,ENST00000523975,ENST00000396723,ENST00000521982,ENST00000523532,ENST00000517933,ENST00000521524,ENST00000519367,ENST00000517636,ENST00000355315
ENSG00000259332	5.18583	-0.0122172	0.12181	0.507161	0.803076	15	ST20-MTHFS	protein_coding	ENST00000615374,ENST00000479961,ENST00000494999
ENSG00000288011	4.22489	-0.0126514	0.116295	0.507216	0.803086	10	AC024597.1	lncRNA	ENST00000661473,ENST00000659216,ENST00000669855,ENST00000653033
ENSG00000108021	787.789	0.0302856	0.0784214	0.507261	0.803095	10	TASOR2	protein_coding	ENST00000487196,ENST00000473789,ENST00000380270,ENST00000328090,ENST00000477043,ENST00000496681,ENST00000532080,ENST00000459693,ENST00000527124,ENST00000463468,ENST00000482419,ENST00000645567,ENST00000480839
ENSG00000247595	2.80308	0.011941	0.127424	0.507327	0.803137	11	SPTY2D1OS	protein_coding	ENST00000636313,ENST00000501599,ENST00000636011,ENST00000634992,ENST00000635674,ENST00000511927,ENST00000542172
ENSG00000197780	304.158	-0.0294063	0.0810621	0.507401	0.80319	1	TAF13	protein_coding	ENST00000338366,ENST00000461096
ENSG00000224831	3.30745	0.0119326	0.127531	0.50746	0.803221	3	TMEM183B	processed_pseudogene	ENST00000463122
ENSG00000014919	299.266	-0.0315368	0.0696902	0.507585	0.803339	10	COX15	protein_coding	ENST00000497381,ENST00000370483,ENST00000016171
ENSG00000171540	6.02787	0.0140027	0.1076	0.507613	0.803339	5	OTP	protein_coding	ENST00000306422,ENST00000515716
ENSG00000168291	534.702	0.0314737	0.0664098	0.507771	0.803504	3	PDHB	protein_coding	ENST00000461692,ENST00000485460,ENST00000479945,ENST00000302746,ENST00000480626,ENST00000482894,ENST00000383714,ENST00000469364,ENST00000469827,ENST00000474765
ENSG00000283982	8.18172	0.0133927	0.110567	0.507796	0.803504	9	AL445623.2	lncRNA	ENST00000640307
ENSG00000133243	1950	-0.0314807	0.0672137	0.508152	0.80388	19	BTBD2	protein_coding	ENST00000255608,ENST00000592082,ENST00000587742,ENST00000587225,ENST00000589685,ENST00000592895,ENST00000589200,ENST00000611545,ENST00000588395,ENST00000590646,ENST00000587825
ENSG00000167720	472.583	-0.0312698	0.0730204	0.508139	0.80388	17	SRR	protein_coding	ENST00000344595,ENST00000572709,ENST00000576848,ENST00000576620,ENST00000575840,ENST00000574987,ENST00000574229,ENST00000570662
ENSG00000182256	220.141	-0.0284758	0.083161	0.508111	0.80388	15	GABRG3	protein_coding	ENST00000557596,ENST00000333743,ENST00000555083,ENST00000554786,ENST00000615808,ENST00000554696,ENST00000451330,ENST00000553440
ENSG00000137177	453.902	0.0311405	0.0739704	0.508267	0.803898	6	KIF13A	protein_coding	ENST00000358380,ENST00000378826,ENST00000259711,ENST00000507576,ENST00000378843,ENST00000502704,ENST00000636847,ENST00000506044,ENST00000505588,ENST00000502297,ENST00000503342,ENST00000514714,ENST00000378814
ENSG00000140563	10.5027	0.0149708	0.104138	0.508282	0.803898	15	MCTP2	protein_coding	ENST00000561608,ENST00000451018,ENST00000556363,ENST00000449432,ENST00000557505,ENST00000543482,ENST00000456504,ENST00000557742,ENST00000357742
ENSG00000214456	28.3833	-0.0213679	0.0936484	0.508272	0.803898	19	PLIN5	protein_coding	ENST00000586133,ENST00000589728,ENST00000588887,ENST00000590350,ENST00000381848,ENST00000592610
ENSG00000198049	14.5024	-0.0156155	0.102436	0.50843	0.804071	1	AVPR1B	protein_coding	ENST00000367126,ENST00000612906
ENSG00000068308	1088.48	0.030171	0.0576723	0.508521	0.804151	X	OTUD5	protein_coding	ENST00000376488,ENST00000455452,ENST00000156084,ENST00000428668,ENST00000481142,ENST00000396743,ENST00000610466,ENST00000484499
ENSG00000248360	4.98577	0.0125422	0.116918	0.508565	0.804159	4	LINC00504	lncRNA	ENST00000506292,ENST00000505089,ENST00000515031,ENST00000509654
ENSG00000204428	232.197	0.0276304	0.0847659	0.508844	0.804538	6	LY6G5C	protein_coding	ENST00000375863,ENST00000461572,ENST00000467098,ENST00000474395,ENST00000383237,ENST00000460141,ENST00000474678
ENSG00000138085	229.943	-0.0309	0.0751617	0.508985	0.804699	2	ATRAID	protein_coding	ENST00000491220,ENST00000484646,ENST00000405489,ENST00000611786,ENST00000419744,ENST00000472515,ENST00000380171
ENSG00000198734	6.41001	0.0116998	0.134046	0.509087	0.804797	1	F5	protein_coding	ENST00000495481,ENST00000367797,ENST00000367796
ENSG00000134326	21.482	-0.0205974	0.0945206	0.50929	0.804805	2	CMPK2	protein_coding	ENST00000256722,ENST00000465619,ENST00000404168,ENST00000458098,ENST00000470479,ENST00000478738,ENST00000491738
ENSG00000165118	2.61328	0.0115643	0.145376	0.509194	0.804805	9	C9orf64	protein_coding	ENST00000314700,ENST00000376340,ENST00000376344
ENSG00000168137	2384.94	-0.0314043	0.0673447	0.509236	0.804805	3	SETD5	protein_coding	ENST00000666307,ENST00000413704,ENST00000476740,ENST00000488236,ENST00000466242,ENST00000468208,ENST00000407969,ENST00000459941,ENST00000466826,ENST00000464410,ENST00000479538,ENST00000399686,ENST00000670063,ENST00000493918,ENST00000478475,ENST00000421188,ENST00000665872,ENST00000443339,ENST00000664993,ENST00000497213,ENST00000663774,ENST00000402198,ENST00000463180,ENST00000431285,ENST00000478961,ENST00000466172,ENST00000486465,ENST00000415650,ENST00000492939,ENST00000406341,ENST00000490791
ENSG00000175772	51.7523	-0.0239713	0.090343	0.509268	0.804805	2	LINC01106	lncRNA	ENST00000665250,ENST00000654118,ENST00000448359,ENST00000436665
ENSG00000230530	102.076	-0.025448	0.0883121	0.509254	0.804805	3	LIMD1-AS1	lncRNA	ENST00000655322,ENST00000427644,ENST00000658801,ENST00000429798
ENSG00000106133	195.211	0.0228116	0.0918086	0.509378	0.80482	7	NSUN5P2	transcribed_unprocessed_pseudogene	ENST00000602348,ENST00000444583,ENST00000485741,ENST00000457352,ENST00000388955
ENSG00000148814	355.437	-0.0311147	0.0635504	0.509372	0.80482	10	LRRC27	protein_coding	ENST00000450442,ENST00000368614,ENST00000489204,ENST00000472556,ENST00000368613,ENST00000368612,ENST00000625755,ENST00000476889,ENST00000462656,ENST00000344079,ENST00000472387,ENST00000490055,ENST00000487000,ENST00000475747
ENSG00000135404	1568.95	0.0312784	0.0718885	0.509499	0.804948	12	CD63	protein_coding	ENST00000549117,ENST00000552164,ENST00000550776,ENST00000420846,ENST00000550050,ENST00000548898,ENST00000546457,ENST00000546939,ENST00000548117,ENST00000548160,ENST00000257857,ENST00000551173,ENST00000555199,ENST00000552067,ENST00000552754,ENST00000552692
ENSG00000171435	559.81	0.0270474	0.0857332	0.5096	0.804983	12	KSR2	protein_coding	ENST00000339824,ENST00000425217,ENST00000545002,ENST00000543793
ENSG00000273311	12.7548	-0.0170557	0.0994475	0.509581	0.804983	22	DGCR11	lncRNA	ENST00000609958
ENSG00000286682	2.00564	-0.0115343	0.148422	0.509679	0.805045	12	AC025262.3	lncRNA	ENST00000665042
ENSG00000165521	121.939	0.028638	0.0825349	0.509828	0.805116	14	EML5	protein_coding	ENST00000553962,ENST00000553973,ENST00000553320,ENST00000553281,ENST00000555823,ENST00000554922,ENST00000380664,ENST00000553526
ENSG00000181894	733.509	-0.0313496	0.0671496	0.509882	0.805116	19	ZNF329	protein_coding	ENST00000601887,ENST00000358067,ENST00000598312,ENST00000500161,ENST00000597186
ENSG00000224051	431.802	-0.0310505	0.073785	0.509825	0.805116	1	CPTP	protein_coding	ENST00000464957,ENST00000488011,ENST00000343938
ENSG00000265458	5.76004	0.0127941	0.114131	0.50988	0.805116	17	AC132938.4	lncRNA	ENST00000578344,ENST00000653651,ENST00000579095
ENSG00000176845	417.887	0.0301207	0.0782889	0.510052	0.80529	17	METRNL	protein_coding	ENST00000571940,ENST00000574053,ENST00000570778,ENST00000320095,ENST00000571814
ENSG00000265666	32.0799	-0.0225412	0.0920936	0.510071	0.80529	17	RARA-AS1	lncRNA	ENST00000581080
ENSG00000112305	1738.94	-0.0300788	0.0578133	0.510257	0.805448	6	SMAP1	protein_coding	ENST00000439432,ENST00000316999,ENST00000445046,ENST00000619054,ENST00000370452,ENST00000370455
ENSG00000155816	631.522	-0.0311224	0.0728831	0.510329	0.805448	1	FMN2	protein_coding	ENST00000496950,ENST00000447095,ENST00000441342,ENST00000543681,ENST00000319653,ENST00000463398,ENST00000545751
ENSG00000264070	13.3165	-0.0160156	0.101354	0.510298	0.805448	17	DND1P1	processed_pseudogene	ENST00000580842
ENSG00000285886	3.55279	0.0121834	0.120656	0.510283	0.805448	7	AC211476.12	lncRNA	ENST00000648049
ENSG00000004700	132.18	0.0273522	0.0850495	0.510732	0.805581	12	RECQL	protein_coding	ENST00000536240,ENST00000421138,ENST00000314748,ENST00000444129,ENST00000396093,ENST00000539672,ENST00000542432,ENST00000536964
ENSG00000080644	124.895	0.0292229	0.0809276	0.510713	0.805581	15	CHRNA3	protein_coding	ENST00000558903,ENST00000348639,ENST00000559080,ENST00000326828,ENST00000559658,ENST00000559002,ENST00000559941,ENST00000561128
ENSG00000116016	152.914	0.0173377	0.0988935	0.510629	0.805581	2	EPAS1	protein_coding	ENST00000466465,ENST00000475822,ENST00000465318,ENST00000467888,ENST00000460015,ENST00000468530,ENST00000449347,ENST00000483692,ENST00000263734,ENST00000463191
ENSG00000116885	113.603	0.0300497	0.0783667	0.510738	0.805581	1	OSCP1	protein_coding	ENST00000433045,ENST00000475160,ENST00000495222,ENST00000471369,ENST00000524789,ENST00000445843,ENST00000354267,ENST00000525869,ENST00000468441,ENST00000356637,ENST00000528112,ENST00000235532
ENSG00000118898	308.852	-0.0289361	0.0816504	0.510839	0.805581	16	PPL	protein_coding	ENST00000590782,ENST00000588556,ENST00000592772,ENST00000590093,ENST00000345988,ENST00000589090
ENSG00000136444	357.26	0.0306738	0.0756756	0.510787	0.805581	17	RSAD1	protein_coding	ENST00000513650,ENST00000509398,ENST00000258955,ENST00000504284,ENST00000443328,ENST00000515221,ENST00000506211,ENST00000510554
ENSG00000145723	185.147	-0.0290726	0.0813498	0.510576	0.805581	5	GIN1	protein_coding	ENST00000511400,ENST00000513747,ENST00000513603,ENST00000507478,ENST00000508629,ENST00000399004,ENST00000512248
ENSG00000163069	845.267	-0.0312763	0.0707416	0.510546	0.805581	4	SGCB	protein_coding	ENST00000381431,ENST00000514133,ENST00000506357
ENSG00000165997	989.548	0.0285816	0.0825578	0.510498	0.805581	10	ARL5B	protein_coding	ENST00000377275
ENSG00000179219	4.57181	0.012427	0.117439	0.510459	0.805581	16	LINC00311	lncRNA	ENST00000366314
ENSG00000180458	5.51748	0.0124591	0.116936	0.510848	0.805581	19	AC022148.1	lncRNA	ENST00000316807
ENSG00000139890	237.371	0.0303628	0.0770471	0.51107	0.805869	14	REM2	protein_coding	ENST00000536884,ENST00000267396
ENSG00000181029	143.12	0.0299495	0.078624	0.511121	0.805886	19	TRAPPC5	protein_coding	ENST00000595985,ENST00000596148,ENST00000317378,ENST00000426877
ENSG00000147679	254.779	-0.0297546	0.0792118	0.511405	0.806056	8	UTP23	protein_coding	ENST00000519443,ENST00000521974,ENST00000521071,ENST00000309822,ENST00000520733,ENST00000524128,ENST00000521703,ENST00000517820,ENST00000517814
ENSG00000157330	6.66692	-0.0135248	0.109085	0.511508	0.806056	1	C1orf158	protein_coding	ENST00000614859,ENST00000376210,ENST00000474179
ENSG00000172687	178.719	-0.0276921	0.084307	0.511461	0.806056	19	ZNF738	protein_coding	ENST00000597492,ENST00000594245,ENST00000597810,ENST00000311015,ENST00000380870
ENSG00000175756	476.842	0.0312511	0.0693006	0.51152	0.806056	1	AURKAIP1	protein_coding	ENST00000378853,ENST00000489799,ENST00000338338,ENST00000338370,ENST00000321751,ENST00000496905
ENSG00000196262	1728.67	0.0302741	0.0591656	0.511489	0.806056	7	PPIA	protein_coding	ENST00000620047,ENST00000480603,ENST00000468812,ENST00000415933,ENST00000494484,ENST00000481437,ENST00000489459,ENST00000479021,ENST00000355968,ENST00000451562
ENSG00000197451	1850.15	0.0300896	0.0582856	0.511545	0.806056	5	HNRNPAB	protein_coding	ENST00000504796,ENST00000355836,ENST00000506339,ENST00000506259,ENST00000515193,ENST00000358344,ENST00000514633,ENST00000504898
ENSG00000197568	32.9457	-0.0229377	0.0915069	0.511364	0.806056	1	HHLA3	protein_coding	ENST00000359875,ENST00000463058,ENST00000531950,ENST00000486110,ENST00000370940,ENST00000525653,ENST00000361764
ENSG00000232533	64.7879	0.0262392	0.086882	0.511494	0.806056	7	AC093673.1	lncRNA	ENST00000429630
ENSG00000136930	1059.1	-0.0310274	0.0642682	0.511593	0.806069	9	PSMB7	protein_coding	ENST00000498485,ENST00000478817,ENST00000441097,ENST00000474081,ENST00000466951,ENST00000259457
ENSG00000103995	9.10776	0.0127783	0.113704	0.511751	0.806211	15	CEP152	protein_coding	ENST00000558591,ENST00000560322,ENST00000399334,ENST00000559398,ENST00000325747,ENST00000559630,ENST00000561245,ENST00000558337,ENST00000380950,ENST00000559444
ENSG00000122705	1966.88	0.0293302	0.055173	0.511763	0.806211	9	CLTA	protein_coding	ENST00000540080,ENST00000493185,ENST00000466396,ENST00000464497,ENST00000345519,ENST00000396603,ENST00000242285,ENST00000433436,ENST00000538225,ENST00000470744
ENSG00000198189	44.8351	0.0208228	0.0940696	0.511905	0.806257	4	HSD17B11	protein_coding	ENST00000512344,ENST00000508413,ENST00000507286,ENST00000513854,ENST00000507518,ENST00000502576,ENST00000358290
ENSG00000228139	2.57769	0.0115242	0.139883	0.511858	0.806257	X	LINC01402	lncRNA	ENST00000422226
ENSG00000280003	2.64557	0.0114646	0.148346	0.511911	0.806257	3	AC097637.2	TEC	ENST00000624096
ENSG00000160183	1.96803	0.0115633	0.136394	0.512052	0.806379	21	TMPRSS3	protein_coding	ENST00000482761,ENST00000398405,ENST00000644384,ENST00000652415,ENST00000474596,ENST00000476848,ENST00000478680,ENST00000433957,ENST00000398397
ENSG00000265262	6.63058	-0.012668	0.114518	0.512067	0.806379	17	TRMT112P3	transcribed_processed_pseudogene	ENST00000580149
ENSG00000090372	3631.25	-0.0307991	0.0626791	0.512218	0.806427	19	STRN4	protein_coding	ENST00000263280,ENST00000601631,ENST00000596012,ENST00000602397,ENST00000601869,ENST00000594704,ENST00000600615,ENST00000597021,ENST00000594847,ENST00000599231,ENST00000594357,ENST00000435164,ENST00000593979,ENST00000597063,ENST00000598074,ENST00000594287,ENST00000602223,ENST00000594581,ENST00000596016,ENST00000600710,ENST00000391910,ENST00000595357,ENST00000600358,ENST00000539396
ENSG00000175216	3715.68	-0.030928	0.0733344	0.512256	0.806427	11	CKAP5	protein_coding	ENST00000526496,ENST00000525248,ENST00000525896,ENST00000533413,ENST00000526876,ENST00000528593,ENST00000527333,ENST00000532321,ENST00000529230,ENST00000312055,ENST00000354558,ENST00000526943
ENSG00000231728	18.8112	0.0170191	0.0992943	0.512234	0.806427	X	TMSB15B-AS1	lncRNA	ENST00000614615,ENST00000674185,ENST00000674424,ENST00000674328,ENST00000674336,ENST00000674253,ENST00000653685,ENST00000609896
ENSG00000280399	4.5824	0.0117817	0.127401	0.512157	0.806427	3	AC022497.1	TEC	ENST00000624916
ENSG00000136378	531.912	0.0274787	0.0845999	0.5124	0.806529	15	ADAMTS7	protein_coding	ENST00000388820,ENST00000568712,ENST00000565793,ENST00000566303,ENST00000569934
ENSG00000224848	14.0394	-0.0169486	0.0994031	0.512374	0.806529	9	AL589843.1	lncRNA	ENST00000656729,ENST00000666834,ENST00000423924,ENST00000659200,ENST00000655560,ENST00000661289,ENST00000656163,ENST00000653137
ENSG00000135336	384.156	-0.0311448	0.0669065	0.512513	0.806644	6	ORC3	protein_coding	ENST00000478028,ENST00000508875,ENST00000392844,ENST00000257789,ENST00000468486,ENST00000546266
ENSG00000250682	1.99258	-0.0115077	0.138877	0.512739	0.806938	5	LINC00491	lncRNA	ENST00000513815,ENST00000508339,ENST00000510145,ENST00000660106,ENST00000658823,ENST00000662437,ENST00000669204,ENST00000505527,ENST00000670038
ENSG00000137204	7.89975	0.0142053	0.105982	0.512834	0.806957	6	SLC22A7	protein_coding	ENST00000487175,ENST00000480882,ENST00000498232,ENST00000449231,ENST00000372585,ENST00000436107,ENST00000372574,ENST00000451757,ENST00000372589
ENSG00000147509	2.0945	0.0114074	0.158725	0.51287	0.806957	8	RGS20	protein_coding	ENST00000276500,ENST00000517405,ENST00000517659,ENST00000518286,ENST00000344277,ENST00000523280,ENST00000523064,ENST00000522225,ENST00000297313,ENST00000523414
ENSG00000178093	28.2634	-0.0208388	0.0939897	0.512804	0.806957	19	TSSK6	protein_coding	ENST00000587522,ENST00000602623,ENST00000585580
ENSG00000112249	275.289	0.0298471	0.0785232	0.512942	0.807008	6	ASCC3	protein_coding	ENST00000522650,ENST00000369162,ENST00000518006,ENST00000324696,ENST00000324723,ENST00000369143,ENST00000468245
ENSG00000271947	6.46026	-0.014337	0.105499	0.512994	0.807028	2	AC017076.1	lncRNA	ENST00000607613
ENSG00000122735	9.04937	-0.014721	0.104249	0.513235	0.807076	9	DNAI1	protein_coding	ENST00000242317,ENST00000442556,ENST00000470169,ENST00000470982,ENST00000485580,ENST00000437363,ENST00000488369,ENST00000614641,ENST00000488790
ENSG00000135116	76.334	-0.0231524	0.0911029	0.513149	0.807076	12	HRK	protein_coding	ENST00000550505,ENST00000586941,ENST00000552092,ENST00000257572
ENSG00000171587	872.134	-0.0290052	0.0810275	0.513281	0.807076	21	DSCAM	protein_coding	ENST00000400454,ENST00000617870,ENST00000404019
ENSG00000183207	825.547	0.0310152	0.065548	0.513231	0.807076	19	RUVBL2	protein_coding	ENST00000595811,ENST00000639391,ENST00000595002,ENST00000595090,ENST00000593570,ENST00000598768,ENST00000221413,ENST00000596837,ENST00000601968,ENST00000596247,ENST00000640699,ENST00000594017,ENST00000627972,ENST00000594338
ENSG00000234585	43.9927	0.0227976	0.0915428	0.513282	0.807076	7	CCT6P3	transcribed_unprocessed_pseudogene	ENST00000419314,ENST00000452026,ENST00000426828
ENSG00000248752	2.10329	-0.0114963	0.138349	0.513302	0.807076	5	AC116362.1	lncRNA	ENST00000652532,ENST00000651847,ENST00000655986,ENST00000450613
ENSG00000259952	7.07014	-0.0134063	0.109374	0.51309	0.807076	16	AC009133.2	lncRNA	ENST00000566537
ENSG00000229036	15.8688	0.0177276	0.0980654	0.513479	0.807292	6	VDAC1P8	transcribed_processed_pseudogene	ENST00000438118,ENST00000612298,ENST00000406025,ENST00000619849,ENST00000611810,ENST00000610068,ENST00000589489,ENST00000591189,ENST00000589563,ENST00000622321,ENST00000590703,ENST00000593045,ENST00000415586,ENST00000593175
ENSG00000143442	1942.56	-0.0301466	0.0593084	0.513655	0.807381	1	POGZ	protein_coding	ENST00000491586,ENST00000531094,ENST00000467287,ENST00000439756,ENST00000594456,ENST00000485040,ENST00000482678,ENST00000497787,ENST00000441516,ENST00000492528,ENST00000358476,ENST00000476128,ENST00000409503,ENST00000495253,ENST00000450842,ENST00000271715,ENST00000368863,ENST00000392723,ENST00000529669,ENST00000533461,ENST00000533351
ENSG00000160867	186.117	0.0208422	0.0939325	0.513598	0.807381	5	FGFR4	protein_coding	ENST00000507708,ENST00000426612,ENST00000393637,ENST00000511076,ENST00000510911,ENST00000393648,ENST00000502906,ENST00000292408,ENST00000430285,ENST00000509511,ENST00000513423,ENST00000503708,ENST00000483872,ENST00000508139,ENST00000513166,ENST00000514472
ENSG00000176919	6.06101	-0.0126839	0.113911	0.513624	0.807381	9	C8G	protein_coding	ENST00000647910,ENST00000371634,ENST00000649480,ENST00000649755,ENST00000484376,ENST00000465773
ENSG00000183597	207.654	-0.0305709	0.0750527	0.513718	0.807393	22	TANGO2	protein_coding	ENST00000444651,ENST00000450019,ENST00000432198,ENST00000399807,ENST00000484373,ENST00000411907,ENST00000490583,ENST00000401886,ENST00000432883,ENST00000490121,ENST00000485715,ENST00000434168,ENST00000447208,ENST00000420290,ENST00000434570,ENST00000476940,ENST00000450664,ENST00000479679,ENST00000327374,ENST00000456048,ENST00000471707,ENST00000475446,ENST00000430807,ENST00000398042,ENST00000401833,ENST00000462579
ENSG00000259081	3.08294	-0.0115269	0.135247	0.513781	0.807393	14	AF111169.3	lncRNA	ENST00000553507,ENST00000556368
ENSG00000280053	37.2405	-0.0213584	0.0932899	0.51375	0.807393	3	AC011199.1	TEC	ENST00000625022
ENSG00000198720	1704.91	-0.029451	0.0796033	0.513941	0.807582	17	ANKRD13B	protein_coding	ENST00000487527,ENST00000493506,ENST00000579719,ENST00000488766,ENST00000394859,ENST00000583728,ENST00000614878,ENST00000578811,ENST00000578943
ENSG00000248124	171.048	0.0253602	0.0880013	0.513987	0.807591	16	RRN3P1	transcribed_unprocessed_pseudogene	ENST00000551901,ENST00000551681,ENST00000514813,ENST00000546471
ENSG00000105819	576.367	0.0308212	0.0640373	0.514079	0.807675	7	PMPCB	protein_coding	ENST00000453466,ENST00000456433,ENST00000443722,ENST00000444457,ENST00000469560,ENST00000428154,ENST00000498530,ENST00000249269
ENSG00000179532	50.0952	-0.0208981	0.0938276	0.514139	0.807706	11	DNHD1	protein_coding	ENST00000477562,ENST00000473019,ENST00000530197,ENST00000531903,ENST00000524401,ENST00000354685,ENST00000254579,ENST00000472080,ENST00000533649,ENST00000525883,ENST00000533635,ENST00000532027,ENST00000526027,ENST00000527143,ENST00000532467,ENST00000529821,ENST00000534210,ENST00000525080
ENSG00000101842	7.19606	0.0130945	0.11088	0.514209	0.807753	X	VSIG1	protein_coding	ENST00000217957,ENST00000458383,ENST00000485533,ENST00000415430,ENST00000479635
ENSG00000137875	4.09691	0.012144	0.119208	0.514396	0.80786	15	BCL2L10	protein_coding	ENST00000260442,ENST00000561198
ENSG00000138346	71.1297	0.0228589	0.0913879	0.514339	0.80786	10	DNA2	protein_coding	ENST00000399180,ENST00000478029,ENST00000551118,ENST00000550545,ENST00000358410,ENST00000550357,ENST00000399179,ENST00000440722
ENSG00000278768	257.282	-0.0308438	0.0726869	0.514372	0.80786	11	BACE1-AS	lncRNA	ENST00000618857,ENST00000614401,ENST00000649580
ENSG00000103197	2095.67	0.030305	0.0761478	0.514559	0.808055	16	TSC2	protein_coding	ENST00000646674,ENST00000646464,ENST00000644665,ENST00000645186,ENST00000568692,ENST00000646388,ENST00000647234,ENST00000643149,ENST00000568366,ENST00000439117,ENST00000642797,ENST00000645024,ENST00000467949,ENST00000568238,ENST00000642791,ENST00000643120,ENST00000647042,ENST00000642561,ENST00000563346,ENST00000643533,ENST00000497886,ENST00000643426,ENST00000646634,ENST00000646823,ENST00000432909,ENST00000644278,ENST00000569110,ENST00000643088,ENST00000642812,ENST00000568566,ENST00000642936,ENST00000644335,ENST00000488675,ENST00000439673,ENST00000644399,ENST00000646557,ENST00000647242,ENST00000569930,ENST00000644417,ENST00000645192,ENST00000562474,ENST00000644847,ENST00000645591,ENST00000642365,ENST00000461648,ENST00000643298,ENST00000644722,ENST00000643177,ENST00000647180,ENST00000463601,ENST00000463808,ENST00000471143,ENST00000642206,ENST00000219476,ENST00000401874,ENST00000490108,ENST00000483020,ENST00000643745,ENST00000642728,ENST00000382538,ENST00000644329,ENST00000350773,ENST00000644043,ENST00000644222,ENST00000644135,ENST00000568454,ENST00000643946,ENST00000561695,ENST00000645552
ENSG00000113621	890.594	-0.0310171	0.069519	0.514618	0.808085	5	TXNDC15	protein_coding	ENST00000509954,ENST00000358387,ENST00000511070,ENST00000507024,ENST00000506350,ENST00000505174,ENST00000508779,ENST00000502625,ENST00000506916,ENST00000508810
ENSG00000272843	2.96225	0.0114721	0.136915	0.514675	0.808112	7	AC211476.4	lncRNA	ENST00000608799
ENSG00000125522	2.2644	0.0114217	0.140851	0.514799	0.808245	20	NPBWR2	protein_coding	ENST00000369768
ENSG00000119242	1183.13	-0.0307157	0.0734778	0.514895	0.808332	12	CCDC92	protein_coding	ENST00000545037,ENST00000539551,ENST00000238156,ENST00000544798,ENST00000545135,ENST00000535556,ENST00000539761,ENST00000542348,ENST00000545891
ENSG00000030419	89.6198	0.0267457	0.0856368	0.515007	0.808384	2	IKZF2	protein_coding	ENST00000431520,ENST00000433134,ENST00000439848,ENST00000453575,ENST00000452786,ENST00000412444,ENST00000374319,ENST00000374326,ENST00000442445,ENST00000342002,ENST00000484040,ENST00000434687,ENST00000457361,ENST00000451136
ENSG00000184719	16.4683	-0.0180998	0.0974078	0.514973	0.808384	10	RNLS	protein_coding	ENST00000371947,ENST00000437752,ENST00000331772,ENST00000466945,ENST00000481793
ENSG00000273325	14.9174	-0.017446	0.0983796	0.51506	0.808406	22	AL008723.2	lncRNA	ENST00000608926
ENSG00000170464	1397.08	-0.0309759	0.0692419	0.515238	0.808622	5	DNAJC18	protein_coding	ENST00000512473,ENST00000507405,ENST00000506870,ENST00000508445,ENST00000515277,ENST00000505268,ENST00000505568,ENST00000515559,ENST00000302060,ENST00000510770,ENST00000514052,ENST00000515581
ENSG00000273611	572.7	-0.0305283	0.0623774	0.515377	0.808778	17	ZNHIT3	protein_coding	ENST00000617922,ENST00000622013,ENST00000619446,ENST00000616269,ENST00000617429,ENST00000619730,ENST00000622312,ENST00000619482,ENST00000620863,ENST00000612728,ENST00000620324,ENST00000612494
ENSG00000179141	3.22387	0.0115068	0.133506	0.515429	0.808798	13	MTUS2-AS1	lncRNA	ENST00000587588,ENST00000626029,ENST00000323380
ENSG00000083828	118.045	0.0298794	0.0776836	0.515609	0.808811	19	ZNF586	protein_coding	ENST00000651718,ENST00000391702,ENST00000599802,ENST00000396150,ENST00000598885,ENST00000396154,ENST00000598183
ENSG00000198089	247.329	0.0276833	0.0837534	0.515636	0.808811	22	SFI1	protein_coding	ENST00000484806,ENST00000478887,ENST00000411518,ENST00000540643,ENST00000450787,ENST00000357852,ENST00000524296,ENST00000400289,ENST00000476010,ENST00000432498,ENST00000467357,ENST00000474741,ENST00000465437,ENST00000464333,ENST00000452250,ENST00000444859,ENST00000495107,ENST00000443011,ENST00000465646,ENST00000425671,ENST00000476577,ENST00000488883,ENST00000491973,ENST00000463436,ENST00000486708,ENST00000382162,ENST00000466991,ENST00000400288,ENST00000417682
ENSG00000204438	166.358	0.0294495	0.0792364	0.515572	0.808811	6	GPANK1	protein_coding	ENST00000445768,ENST00000456540,ENST00000375906,ENST00000375900,ENST00000375893,ENST00000375895,ENST00000375896,ENST00000458083
ENSG00000250731	4.43288	0.0114774	0.134833	0.515562	0.808811	19	TPM3P6	processed_pseudogene	ENST00000391998
ENSG00000272599	5.34595	-0.013763	0.107266	0.515563	0.808811	10	AC016394.3	lncRNA	ENST00000621900,ENST00000608444
ENSG00000123395	518.343	0.0307615	0.0724337	0.515824	0.808926	12	ATG101	protein_coding	ENST00000336854,ENST00000553049,ENST00000548915,ENST00000552544,ENST00000550604,ENST00000547409,ENST00000552947
ENSG00000180902	324.453	-0.0259557	0.0868892	0.515829	0.808926	2	D2HGDH	protein_coding	ENST00000467427,ENST00000454048,ENST00000417686,ENST00000486953,ENST00000445308,ENST00000468064,ENST00000470343,ENST00000437164,ENST00000400769,ENST00000496252,ENST00000436747,ENST00000432449,ENST00000473126,ENST00000463932,ENST00000403782,ENST00000321264
ENSG00000204022	2.91417	0.0118757	0.122613	0.515821	0.808926	10	LIPJ	protein_coding	ENST00000371939,ENST00000526923,ENST00000531458
ENSG00000044459	80.0705	0.0281936	0.0825833	0.515966	0.808928	9	CNTLN	protein_coding	ENST00000380641,ENST00000461247,ENST00000484374,ENST00000380647
ENSG00000172476	16.1663	0.0166203	0.0996866	0.515892	0.808928	X	RAB40A	protein_coding	ENST00000372633,ENST00000304236
ENSG00000259768	45.8216	-0.0233729	0.0906032	0.515966	0.808928	16	AC004943.2	lncRNA	ENST00000563328,ENST00000653037,ENST00000668995
ENSG00000264058	2.44308	0.0113954	0.139755	0.515989	0.808928	17	AC073508.2	protein_coding	ENST00000476049,ENST00000643255
ENSG00000090924	1114.07	0.0295633	0.0787127	0.51615	0.808929	19	PLEKHG2	protein_coding	ENST00000478523,ENST00000595920,ENST00000425673,ENST00000594124,ENST00000451354,ENST00000600210,ENST00000458508,ENST00000594307,ENST00000409797,ENST00000438123,ENST00000474449,ENST00000596339,ENST00000205135,ENST00000596443,ENST00000598238,ENST00000594161
ENSG00000146677	5.05161	-0.0125041	0.114646	0.516191	0.808929	7	AC004453.1	processed_pseudogene	ENST00000487895
ENSG00000160201	17.0173	0.0175543	0.0981216	0.516268	0.808929	21	U2AF1	protein_coding	ENST00000496462,ENST00000464750,ENST00000471250,ENST00000459639,ENST00000398137,ENST00000486519,ENST00000380276,ENST00000291552,ENST00000475639,ENST00000468039,ENST00000463599,ENST00000478282
ENSG00000160460	1363.05	-0.0293827	0.0793059	0.516211	0.808929	19	SPTBN4	protein_coding	ENST00000598775,ENST00000352632,ENST00000596900,ENST00000597389,ENST00000595535,ENST00000599926,ENST00000593932,ENST00000593816,ENST00000338932,ENST00000392023,ENST00000596411,ENST00000392025,ENST00000598249,ENST00000595690
ENSG00000167566	1081.72	0.030819	0.0659439	0.516247	0.808929	12	NCKAP5L	protein_coding	ENST00000491441,ENST00000335999,ENST00000480927,ENST00000433948,ENST00000477361
ENSG00000250510	1180.9	-0.0305265	0.0742113	0.516127	0.808929	12	GPR162	protein_coding	ENST00000428545,ENST00000382315,ENST00000542330,ENST00000545321,ENST00000535220,ENST00000311268,ENST00000541431
ENSG00000259956	1721.72	-0.0305575	0.0631008	0.516249	0.808929	3	RBM15B	protein_coding	ENST00000563281
ENSG00000280287	67.9442	-0.026332	0.0862046	0.516361	0.809014	12	AC131212.3	TEC	ENST00000624087
ENSG00000250794	3.19638	-0.0119795	0.120565	0.516403	0.809017	8	ALG1L12P	unprocessed_pseudogene	ENST00000515046
ENSG00000113761	633.644	0.0306577	0.0641793	0.516504	0.809112	5	ZNF346	protein_coding	ENST00000506693,ENST00000511834,ENST00000510933,ENST00000358149,ENST00000508155,ENST00000512315,ENST00000504600,ENST00000513587,ENST00000503039,ENST00000503425
ENSG00000128218	8.10503	-0.0134363	0.108538	0.516629	0.809122	22	VPREB3	protein_coding	ENST00000398465,ENST00000248948
ENSG00000135624	2632.13	-0.0277195	0.0508469	0.516625	0.809122	2	CCT7	protein_coding	ENST00000626868,ENST00000464397,ENST00000492253,ENST00000409924,ENST00000258091,ENST00000398422,ENST00000473786,ENST00000480489,ENST00000471927,ENST00000540468,ENST00000539919,ENST00000469844,ENST00000461290,ENST00000473197,ENST00000399032,ENST00000488856,ENST00000482064
ENSG00000286653	6.08093	-0.0132943	0.109258	0.516563	0.809122	16	AC092125.2	lncRNA	ENST00000661512
ENSG00000185504	914.135	-0.0304427	0.0744741	0.516737	0.809229	17	FAAP100	protein_coding	ENST00000541246,ENST00000425898,ENST00000544302,ENST00000545865,ENST00000536161,ENST00000443656,ENST00000327787
ENSG00000183023	1461.37	-0.0273919	0.0841797	0.516872	0.809316	2	SLC8A1	protein_coding	ENST00000455476,ENST00000332839,ENST00000405901,ENST00000408028,ENST00000403092,ENST00000406391,ENST00000407929,ENST00000405269,ENST00000448531,ENST00000402441,ENST00000417271,ENST00000406785
ENSG00000196335	12.3275	0.0161381	0.100501	0.516845	0.809316	7	STK31	protein_coding	ENST00000433467,ENST00000476399,ENST00000478321,ENST00000461866,ENST00000529549,ENST00000444333,ENST00000456014,ENST00000528479,ENST00000422637,ENST00000354639,ENST00000405627,ENST00000355870,ENST00000531170
ENSG00000057704	148.98	-0.0277307	0.0833854	0.517495	0.809318	12	TMCC3	protein_coding	ENST00000548918,ENST00000551457,ENST00000261226,ENST00000552239
ENSG00000085274	318.082	0.0308306	0.0673868	0.51699	0.809318	3	MYNN	protein_coding	ENST00000602391,ENST00000356716,ENST00000349841,ENST00000544106,ENST00000602751
ENSG00000088256	1325.08	0.0306361	0.0643272	0.516996	0.809318	19	GNA11	protein_coding	ENST00000590534,ENST00000586180,ENST00000587636,ENST00000588401,ENST00000078429,ENST00000586763,ENST00000591301
ENSG00000115970	218.765	0.0306958	0.0719371	0.517308	0.809318	2	THADA	protein_coding	ENST00000497770,ENST00000469323,ENST00000462185,ENST00000402360,ENST00000405975,ENST00000486735,ENST00000402796,ENST00000404790,ENST00000473004,ENST00000407351,ENST00000474159,ENST00000467668,ENST00000408045,ENST00000485353,ENST00000436947,ENST00000403856,ENST00000485018,ENST00000405006,ENST00000398653
ENSG00000124593	14.1633	0.0152575	0.10233	0.51753	0.809318	6	AL365205.1	protein_coding	ENST00000487182,ENST00000456057,ENST00000335515
ENSG00000128606	102.478	0.0177786	0.097697	0.517458	0.809318	7	LRRC17	protein_coding	ENST00000339431,ENST00000249377,ENST00000485478,ENST00000498487,ENST00000455453
ENSG00000130021	247.547	-0.0292873	0.0793667	0.517289	0.809318	X	PUDP	protein_coding	ENST00000438499,ENST00000486446,ENST00000424830,ENST00000498474,ENST00000412827,ENST00000381077,ENST00000655425
ENSG00000163710	65.5371	-0.0251111	0.0880377	0.517573	0.809318	3	PCOLCE2	protein_coding	ENST00000470310,ENST00000495732,ENST00000648195,ENST00000461818,ENST00000480473,ENST00000493733,ENST00000483986,ENST00000470795,ENST00000485766,ENST00000483454,ENST00000295992
ENSG00000164011	108.309	0.029304	0.0792985	0.51735	0.809318	1	ZNF691	protein_coding	ENST00000630961,ENST00000397034,ENST00000372508,ENST00000372506,ENST00000372507,ENST00000372504,ENST00000651192,ENST00000372502,ENST00000372503
ENSG00000179101	2.25204	0.0113713	0.138406	0.517242	0.809318	X	H3P47	processed_pseudogene	ENST00000416267
ENSG00000182944	3262.34	0.0300847	0.0605113	0.517562	0.809318	22	EWSR1	protein_coding	ENST00000483415,ENST00000447973,ENST00000483629,ENST00000479135,ENST00000436425,ENST00000414183,ENST00000610553,ENST00000469669,ENST00000629659,ENST00000397938,ENST00000332050,ENST00000332035,ENST00000406548,ENST00000415761,ENST00000360091,ENST00000485037,ENST00000493426,ENST00000444626,ENST00000437155,ENST00000331029,ENST00000333395,ENST00000455726
ENSG00000188818	69.1907	0.0240629	0.0895543	0.517491	0.809318	5	ZDHHC11	protein_coding	ENST00000503880,ENST00000511193,ENST00000512775,ENST00000507800,ENST00000508951,ENST00000505815,ENST00000283441,ENST00000424784,ENST00000511539,ENST00000503758,ENST00000512190
ENSG00000198650	2.6265	0.0114198	0.135646	0.516941	0.809318	16	TAT	protein_coding	ENST00000566010,ENST00000355962,ENST00000566094,ENST00000564007
ENSG00000242086	92.92	0.0206033	0.0939666	0.517482	0.809318	3	MUC20-OT1	lncRNA	ENST00000602175,ENST00000629807,ENST00000630675,ENST00000608737,ENST00000597482,ENST00000630170,ENST00000594446,ENST00000626233,ENST00000630830,ENST00000432601,ENST00000628547,ENST00000618708,ENST00000600527,ENST00000627718,ENST00000628982,ENST00000425425,ENST00000626969,ENST00000601955,ENST00000630663,ENST00000625882,ENST00000615212,ENST00000597871,ENST00000626007,ENST00000451228,ENST00000597034,ENST00000453324,ENST00000626089,ENST00000626617,ENST00000627767,ENST00000631288,ENST00000626852,ENST00000628439,ENST00000451216,ENST00000629721,ENST00000628125,ENST00000628823,ENST00000627035,ENST00000593988,ENST00000595382,ENST00000631359,ENST00000631189,ENST00000628195,ENST00000626156,ENST00000625338,ENST00000631105,ENST00000457233,ENST00000432194,ENST00000599448,ENST00000445707,ENST00000626093,ENST00000620737,ENST00000629537,ENST00000626904,ENST00000628754,ENST00000600382,ENST00000594101,ENST00000628053,ENST00000452844,ENST00000600288,ENST00000631345,ENST00000627863,ENST00000630874,ENST00000625776,ENST00000627555,ENST00000627152,ENST00000629511,ENST00000629823,ENST00000627016,ENST00000629686,ENST00000598992,ENST00000595086,ENST00000631037,ENST00000625358,ENST00000626178,ENST00000600197,ENST00000627562,ENST00000628508,ENST00000625665,ENST00000625824,ENST00000631352,ENST00000629990,ENST00000627993,ENST00000628917,ENST00000596584,ENST00000417704,ENST00000627363,ENST00000451982,ENST00000628668,ENST00000627689,ENST00000615493,ENST00000445430,ENST00000602127,ENST00000626569,ENST00000594715,ENST00000627356,ENST00000631087,ENST00000626566,ENST00000630387,ENST00000420851,ENST00000420459,ENST00000612098,ENST00000627471,ENST00000630863,ENST00000627609,ENST00000628003,ENST00000438608,ENST00000455807,ENST00000431767,ENST00000626677,ENST00000625971,ENST00000597982,ENST00000626706,ENST00000627502,ENST00000597662,ENST00000626979,ENST00000608699,ENST00000625531,ENST00000599566,ENST00000628567,ENST00000628392,ENST00000631263,ENST00000630243,ENST00000626585,ENST00000630415,ENST00000631366,ENST00000630417,ENST00000628301,ENST00000627512,ENST00000601648,ENST00000626220,ENST00000424730,ENST00000626346,ENST00000625632,ENST00000446521,ENST00000429897,ENST00000414625,ENST00000594976,ENST00000626870,ENST00000626872,ENST00000627297,ENST00000630197,ENST00000625383
ENSG00000259562	6.09616	-0.0125864	0.113638	0.517232	0.809318	15	AC090607.2	transcribed_processed_pseudogene	ENST00000560331
ENSG00000270804	53.7864	0.0212121	0.0932085	0.517588	0.809318	19	AC010326.4	transcribed_processed_pseudogene	ENST00000604665,ENST00000603829
ENSG00000279329	59.6675	-0.0249033	0.0883521	0.517528	0.809318	19	AC020910.6	TEC	ENST00000623668
ENSG00000279608	12.6761	0.0156125	0.10153	0.51741	0.809318	9	AL353795.3	TEC	ENST00000624351
ENSG00000129028	90.0943	-0.0251304	0.0879868	0.517802	0.80959	15	THAP10	protein_coding	ENST00000560604,ENST00000249861
ENSG00000229727	18.8175	0.0166526	0.0994678	0.517851	0.809605	2	AC013460.1	lncRNA	ENST00000419713,ENST00000435062,ENST00000457568,ENST00000450695,ENST00000441014,ENST00000656550,ENST00000654090,ENST00000660940,ENST00000671492,ENST00000657444,ENST00000658955,ENST00000657879,ENST00000662573,ENST00000444955,ENST00000658285,ENST00000665396,ENST00000658275
ENSG00000134243	2052.23	0.0301059	0.0607883	0.51791	0.809635	1	SORT1	protein_coding	ENST00000483508,ENST00000485149,ENST00000495777,ENST00000493736,ENST00000482236,ENST00000256637,ENST00000466471,ENST00000538502,ENST00000471996,ENST00000633956
ENSG00000172939	1247.25	0.0287573	0.0546293	0.517951	0.809636	3	OXSR1	protein_coding	ENST00000446845,ENST00000311806,ENST00000426620,ENST00000492714,ENST00000467900,ENST00000483695
ENSG00000111669	2137.87	0.0289496	0.055378	0.518021	0.809684	12	TPI1	protein_coding	ENST00000396705,ENST00000495834,ENST00000229270,ENST00000613953,ENST00000488464,ENST00000462761,ENST00000493987,ENST00000482209,ENST00000535434,ENST00000474253
ENSG00000182324	29.0803	0.0224322	0.0916416	0.518255	0.809864	19	KCNJ14	protein_coding	ENST00000342291,ENST00000391884
ENSG00000262155	51.126	-0.0211378	0.0932562	0.518234	0.809864	16	LINC02175	lncRNA	ENST00000665669,ENST00000654253,ENST00000655561,ENST00000660807,ENST00000657497,ENST00000658101,ENST00000670692,ENST00000654349,ENST00000668238,ENST00000653156,ENST00000666471,ENST00000667339,ENST00000658831,ENST00000657680,ENST00000571219,ENST00000657697
ENSG00000277692	7.186	0.0131223	0.109846	0.518186	0.809864	20	AL121583.1	lncRNA	ENST00000612444
ENSG00000154027	868.611	-0.0276588	0.0834123	0.518372	0.809983	1	AK5	protein_coding	ENST00000466393,ENST00000465146,ENST00000344720,ENST00000469394,ENST00000478407,ENST00000478255,ENST00000524494,ENST00000531672,ENST00000530826,ENST00000527263,ENST00000466114,ENST00000317704,ENST00000354567
ENSG00000074201	429.181	0.0303293	0.0626247	0.518564	0.81005	11	CLNS1A	protein_coding	ENST00000526761,ENST00000532069,ENST00000525064,ENST00000527133,ENST00000526009,ENST00000533957,ENST00000525359,ENST00000525428,ENST00000263309,ENST00000528364,ENST00000527265,ENST00000527299
ENSG00000118162	171.791	-0.0272548	0.0842261	0.518573	0.81005	19	KPTN	protein_coding	ENST00000338134,ENST00000600551,ENST00000600271,ENST00000595554,ENST00000602193,ENST00000598699,ENST00000594208,ENST00000594139,ENST00000595484
ENSG00000160360	2855.64	-0.0305344	0.0727115	0.518534	0.81005	9	GPSM1	protein_coding	ENST00000354753,ENST00000429455,ENST00000291775,ENST00000440944,ENST00000392944,ENST00000616132
ENSG00000271746	3.05569	-0.0115411	0.128344	0.518529	0.81005	1	AL031848.2	lncRNA	ENST00000607670
ENSG00000257711	3.71991	-0.0114899	0.129818	0.518728	0.810229	12	AC079385.2	lncRNA	ENST00000547531,ENST00000656627,ENST00000655603
ENSG00000100350	654.717	-0.0306431	0.0662545	0.518882	0.810263	22	FOXRED2	protein_coding	ENST00000423980,ENST00000397224,ENST00000366463,ENST00000216187,ENST00000397223
ENSG00000103591	753.748	-0.0293636	0.0573582	0.518932	0.810263	15	AAGAB	protein_coding	ENST00000261880,ENST00000538028,ENST00000561452,ENST00000558725,ENST00000561229,ENST00000560362,ENST00000542650
ENSG00000138286	377.724	-0.0302584	0.0622506	0.518853	0.810263	10	FAM149B1	protein_coding	ENST00000445951,ENST00000475829,ENST00000466261,ENST00000607940,ENST00000470798,ENST00000468462,ENST00000242505,ENST00000372955
ENSG00000179409	218.215	0.0306147	0.071333	0.51901	0.810263	17	GEMIN4	protein_coding	ENST00000576383,ENST00000570364,ENST00000573482,ENST00000319004,ENST00000437269,ENST00000576778,ENST00000574958
ENSG00000181908	21.0359	-0.0202287	0.0943282	0.519028	0.810263	11	LINC02724	lncRNA	ENST00000316124
ENSG00000215474	2.128	0.0113135	0.138353	0.519108	0.810263	18	SKOR2	protein_coding	ENST00000620245,ENST00000425639,ENST00000400404
ENSG00000261136	14.9033	0.0144449	0.104343	0.519039	0.810263	15	AC023908.3	lncRNA	ENST00000564211
ENSG00000286985	10.8757	-0.0156273	0.101334	0.519107	0.810263	8	AC022239.2	lncRNA	ENST00000653416
ENSG00000287750	4.34522	-0.0127294	0.112075	0.519049	0.810263	9	AL353572.4	lncRNA	ENST00000661542
ENSG00000067955	253.508	0.0268399	0.0849497	0.519246	0.810292	16	CBFB	protein_coding	ENST00000568858,ENST00000565389,ENST00000412916,ENST00000650873,ENST00000651988,ENST00000652116,ENST00000290858,ENST00000567947,ENST00000566281,ENST00000561924,ENST00000564034,ENST00000563939,ENST00000652360
ENSG00000123219	7.00529	0.0124907	0.113842	0.519182	0.810292	5	CENPK	protein_coding	ENST00000242872,ENST00000510693,ENST00000504508,ENST00000511841,ENST00000510768,ENST00000502997,ENST00000515497,ENST00000508311,ENST00000515873,ENST00000506282,ENST00000396679,ENST00000509397,ENST00000510354,ENST00000514814,ENST00000508421,ENST00000505960,ENST00000513951
ENSG00000254905	3.30212	-0.011853	0.121055	0.519207	0.810292	11	AP001318.1	lncRNA	ENST00000533378
ENSG00000272459	11.5525	0.0158649	0.100821	0.519296	0.810309	5	AC139795.3	lncRNA	ENST00000606358
ENSG00000070785	192.174	0.0302349	0.0744662	0.519593	0.810466	1	EIF2B3	protein_coding	ENST00000372182,ENST00000372183,ENST00000486491,ENST00000497010,ENST00000439363,ENST00000477953,ENST00000620860,ENST00000360403,ENST00000487532,ENST00000480675
ENSG00000102935	515.475	0.0306515	0.0695329	0.519558	0.810466	16	ZNF423	protein_coding	ENST00000562871,ENST00000535559,ENST00000567169,ENST00000562520,ENST00000262383,ENST00000561648,ENST00000568094,ENST00000563137
ENSG00000124493	94.5581	0.0275689	0.0834436	0.519486	0.810466	6	GRM4	protein_coding	ENST00000609915,ENST00000455714,ENST00000609443,ENST00000538487,ENST00000609222,ENST00000544773,ENST00000535756,ENST00000609278,ENST00000607916,ENST00000609973,ENST00000545715,ENST00000609860,ENST00000374181,ENST00000374177
ENSG00000180251	4.0921	0.0117567	0.122566	0.51945	0.810466	2	SLC9A4	protein_coding	ENST00000295269,ENST00000492154
ENSG00000250966	4.66626	-0.0124038	0.114454	0.519596	0.810466	4	H3P14	processed_pseudogene	ENST00000321285
ENSG00000130584	929.264	-0.0304388	0.0643272	0.519691	0.81049	20	ZBTB46	protein_coding	ENST00000245663,ENST00000302995,ENST00000650966,ENST00000480766,ENST00000395104,ENST00000460757
ENSG00000196182	1493.41	-0.0299508	0.060622	0.519684	0.81049	1	STK40	protein_coding	ENST00000482458,ENST00000359297,ENST00000460017,ENST00000373130,ENST00000373132,ENST00000473733,ENST00000460417,ENST00000373129
ENSG00000259020	2.06184	-0.0112895	0.138734	0.519731	0.810491	14	AL049872.1	processed_pseudogene	ENST00000556323
ENSG00000286132	4.29189	0.0120881	0.117571	0.519794	0.810526	19	AC022415.3	protein_coding	ENST00000651606
ENSG00000163755	248.803	-0.0295717	0.0776677	0.519941	0.810555	3	HPS3	protein_coding	ENST00000296051,ENST00000486530,ENST00000462030,ENST00000460120,ENST00000478525,ENST00000494327,ENST00000460822
ENSG00000169220	86.9307	0.0266714	0.0851768	0.519971	0.810555	5	RGS14	protein_coding	ENST00000502731,ENST00000514102,ENST00000506944,ENST00000511890,ENST00000503044,ENST00000503110,ENST00000512490,ENST00000425155,ENST00000408923,ENST00000512000,ENST00000514713,ENST00000509289,ENST00000504631
ENSG00000213672	211.881	0.0290687	0.0794745	0.519902	0.810555	3	NCKIPSD	protein_coding	ENST00000453349,ENST00000426678,ENST00000416649,ENST00000470006,ENST00000413374,ENST00000454134,ENST00000415281,ENST00000439518,ENST00000294129
ENSG00000225807	4.70021	-0.0129391	0.11052	0.519918	0.810555	7	AC069281.1	lncRNA	ENST00000392471,ENST00000664644,ENST00000667487
ENSG00000261600	4.89633	-0.0117006	0.123258	0.520038	0.810596	2	AC233266.2	lncRNA	ENST00000567067
ENSG00000164631	519.797	0.0306138	0.0679195	0.5201	0.810632	7	ZNF12	protein_coding	ENST00000342651,ENST00000491565,ENST00000394917,ENST00000404360,ENST00000405858
ENSG00000213385	3.78067	-0.011652	0.12414	0.5202	0.810725	7	AC105052.2	processed_pseudogene	ENST00000434317
ENSG00000237357	3.49422	-0.011883	0.120021	0.520314	0.81079	9	BX088651.4	lncRNA	ENST00000435586,ENST00000428895
ENSG00000266472	914.501	-0.0298538	0.0603202	0.520321	0.81079	1	MRPS21	protein_coding	ENST00000581066,ENST00000614145
ENSG00000260075	10.0492	0.0138598	0.106122	0.52039	0.810836	17	NSFP1	unprocessed_pseudogene	ENST00000570034
ENSG00000005238	672.888	0.0302944	0.0635105	0.520512	0.810876	9	FAM214B	protein_coding	ENST00000378566,ENST00000605392,ENST00000603301,ENST00000378561,ENST00000378557,ENST00000605244,ENST00000488109,ENST00000322813,ENST00000605104
ENSG00000100368	3.43452	0.0112227	0.142896	0.520641	0.810876	22	CSF2RB	protein_coding	ENST00000403662,ENST00000406230,ENST00000262825,ENST00000421539
ENSG00000150403	773.696	-0.0286958	0.055095	0.520637	0.810876	13	TMCO3	protein_coding	ENST00000473287,ENST00000619336,ENST00000622371,ENST00000375391,ENST00000620021,ENST00000462877,ENST00000465556,ENST00000474393,ENST00000491166,ENST00000434316,ENST00000460039
ENSG00000171462	167.465	0.0288764	0.0799451	0.520498	0.810876	6	DLK2	protein_coding	ENST00000372485,ENST00000357338,ENST00000430324,ENST00000372488
ENSG00000179454	257.057	0.0275215	0.0833838	0.520594	0.810876	14	KLHL28	protein_coding	ENST00000355081,ENST00000396128,ENST00000553817,ENST00000557468,ENST00000579157,ENST00000556239,ENST00000556500
ENSG00000237094	24.0715	0.0189681	0.0958265	0.520655	0.810876	1	AL732372.2	transcribed_unprocessed_pseudogene	ENST00000432964,ENST00000431812,ENST00000616311,ENST00000601486,ENST00000440038,ENST00000641845,ENST00000455207,ENST00000431321,ENST00000445840,ENST00000642074,ENST00000641063,ENST00000616947,ENST00000608420,ENST00000601814,ENST00000419160,ENST00000453935,ENST00000455464,ENST00000641916,ENST00000440163,ENST00000641049,ENST00000641579,ENST00000642124,ENST00000423728,ENST00000641303,ENST00000599771
ENSG00000263677	4.03736	0.0119972	0.118283	0.520725	0.810924	18	AC012588.1	lncRNA	ENST00000583852,ENST00000659210,ENST00000656494,ENST00000666726
ENSG00000111052	309.056	0.0305177	0.0705525	0.520915	0.811073	12	LIN7A	protein_coding	ENST00000552864,ENST00000549417,ENST00000552093,ENST00000261203
ENSG00000178235	200.997	-0.0277655	0.0827794	0.520981	0.811073	13	SLITRK1	protein_coding	ENST00000377084,ENST00000674365
ENSG00000230124	804.687	-0.0276948	0.0516552	0.520883	0.811073	1	ACBD6	protein_coding	ENST00000622400,ENST00000496993,ENST00000367595,ENST00000645415,ENST00000642319,ENST00000440959,ENST00000415414,ENST00000475338
ENSG00000275198	16.0504	0.0155526	0.101318	0.520951	0.811073	14	AL512791.2	lncRNA	ENST00000615251
ENSG00000106686	89.4745	-0.0272124	0.0839537	0.521198	0.811164	9	SPATA6L	protein_coding	ENST00000486047,ENST00000406861,ENST00000223517,ENST00000485981,ENST00000461761,ENST00000471669,ENST00000485616,ENST00000475086,ENST00000498087,ENST00000381890,ENST00000497383,ENST00000496798,ENST00000451763
ENSG00000137075	1630.07	-0.0304645	0.0660871	0.521186	0.811164	9	RNF38	protein_coding	ENST00000484621,ENST00000611646,ENST00000259605,ENST00000357058,ENST00000377885,ENST00000350199,ENST00000377877,ENST00000353739,ENST00000488058,ENST00000491349
ENSG00000159398	8.34142	-0.0132907	0.108388	0.521188	0.811164	16	CES5A	protein_coding	ENST00000518005,ENST00000541580,ENST00000536025,ENST00000319165,ENST00000544479,ENST00000521992,ENST00000290567,ENST00000520435,ENST00000521228
ENSG00000175548	23.7612	-0.0183796	0.0965815	0.52116	0.811164	12	ALG10B	protein_coding	ENST00000551464,ENST00000553138,ENST00000308742,ENST00000548240
ENSG00000047410	1580.65	0.0305149	0.0695812	0.521397	0.81132	1	TPR	protein_coding	ENST00000367478,ENST00000474852,ENST00000491783,ENST00000481347,ENST00000467810,ENST00000451586,ENST00000469463,ENST00000613151,ENST00000492973
ENSG00000269934	27.6813	-0.0203555	0.0940152	0.521349	0.81132	1	AL353593.1	lncRNA	ENST00000652943,ENST00000602529,ENST00000602517,ENST00000664490,ENST00000602947
ENSG00000283538	14.1858	-0.0163022	0.0997963	0.521418	0.81132	17	AC005972.3	lncRNA	ENST00000636248,ENST00000581596,ENST00000650312
ENSG00000227268	17.1353	0.0183195	0.0966398	0.521512	0.811405	10	KLLN	protein_coding	ENST00000445946
ENSG00000118246	544.325	-0.0303758	0.0652712	0.521654	0.81144	2	FASTKD2	protein_coding	ENST00000236980,ENST00000487777,ENST00000403094,ENST00000418289,ENST00000402774,ENST00000471788
ENSG00000147316	379.855	-0.0304556	0.0708267	0.521576	0.81144	8	MCPH1	protein_coding	ENST00000522905,ENST00000519480,ENST00000521175,ENST00000519221,ENST00000521129,ENST00000522020,ENST00000344683
ENSG00000232934	8.09606	-0.0134705	0.10749	0.521624	0.81144	10	AL157786.1	lncRNA	ENST00000594870,ENST00000627771,ENST00000669015,ENST00000449782,ENST00000424422,ENST00000631085,ENST00000627339,ENST00000598447
ENSG00000197744	69.884	-0.022958	0.0907018	0.521741	0.811452	5	PTMAP2	processed_pseudogene	ENST00000397627
ENSG00000278558	21.3309	0.0166071	0.0992309	0.521741	0.811452	22	TMEM191B	protein_coding	ENST00000620199,ENST00000613597,ENST00000613577,ENST00000614395,ENST00000618859,ENST00000621725,ENST00000612978
ENSG00000169957	1149.45	-0.028388	0.0542913	0.522009	0.811764	16	ZNF768	protein_coding	ENST00000380412,ENST00000562803
ENSG00000270021	39.4146	-0.0205133	0.0937737	0.522022	0.811764	5	AC026691.1	lncRNA	ENST00000602502
ENSG00000066032	2513.4	-0.0304234	0.0704619	0.522252	0.811892	2	CTNNA2	protein_coding	ENST00000465616,ENST00000409550,ENST00000402739,ENST00000497804,ENST00000541047,ENST00000540488,ENST00000466387,ENST00000409971,ENST00000496558,ENST00000343114,ENST00000496251,ENST00000451966,ENST00000493024,ENST00000629316,ENST00000467892,ENST00000508970,ENST00000361291,ENST00000467488,ENST00000409266
ENSG00000150459	1328.64	-0.0302896	0.064706	0.522206	0.811892	13	SAP18	protein_coding	ENST00000450573,ENST00000467636,ENST00000492245,ENST00000471009,ENST00000607003,ENST00000382533,ENST00000485646,ENST00000621421
ENSG00000177565	932.014	-0.0300548	0.0743478	0.522304	0.811892	3	TBL1XR1	protein_coding	ENST00000631253,ENST00000352800,ENST00000635757,ENST00000636348,ENST00000428970,ENST00000630833,ENST00000636478,ENST00000431421,ENST00000637137,ENST00000637544,ENST00000637681,ENST00000422442,ENST00000636187,ENST00000673974,ENST00000638074,ENST00000636912,ENST00000450267,ENST00000443315,ENST00000635794,ENST00000474363,ENST00000413084,ENST00000457928,ENST00000637659,ENST00000431674,ENST00000424913,ENST00000627825,ENST00000637755,ENST00000430069,ENST00000427349,ENST00000437738,ENST00000630796,ENST00000626758,ENST00000636864,ENST00000637123,ENST00000491623,ENST00000422066
ENSG00000198590	8.70798	-0.0149661	0.102535	0.5223	0.811892	3	C3orf35	lncRNA	ENST00000669217,ENST00000426078,ENST00000452017,ENST00000328376,ENST00000662797,ENST00000661769,ENST00000481400,ENST00000654228,ENST00000654714,ENST00000425932,ENST00000466204,ENST00000665000,ENST00000332506,ENST00000425564
ENSG00000262454	23.0314	-0.0192375	0.0953654	0.522299	0.811892	16	MIR193BHG	lncRNA	ENST00000635394,ENST00000641728,ENST00000641906,ENST00000641096,ENST00000641990,ENST00000575792,ENST00000641175,ENST00000641433,ENST00000641621,ENST00000641033,ENST00000570945,ENST00000571639,ENST00000634265,ENST00000641327,ENST00000657105,ENST00000668516,ENST00000641765,ENST00000641999,ENST00000641294
ENSG00000127314	387.98	-0.0301825	0.073161	0.522669	0.811964	12	RAP1B	protein_coding	ENST00000537460,ENST00000250559,ENST00000545270,ENST00000460800,ENST00000485252,ENST00000539091,ENST00000393436,ENST00000534899,ENST00000542018,ENST00000501412,ENST00000535492,ENST00000541386,ENST00000378985,ENST00000541167,ENST00000538980,ENST00000422358,ENST00000453560,ENST00000341355,ENST00000425247,ENST00000541968,ENST00000540781,ENST00000541216,ENST00000542145,ENST00000540209,ENST00000463493,ENST00000543393,ENST00000544639,ENST00000545720,ENST00000538283,ENST00000543697,ENST00000489473,ENST00000538877,ENST00000450214
ENSG00000130429	2.8872	0.0112792	0.133556	0.522577	0.811964	7	ARPC1B	protein_coding	ENST00000429246,ENST00000431816,ENST00000474880,ENST00000481997,ENST00000646101,ENST00000455009,ENST00000484375,ENST00000484600,ENST00000427217,ENST00000458033,ENST00000463078,ENST00000645391,ENST00000445924,ENST00000493403,ENST00000468337,ENST00000417330,ENST00000443222,ENST00000414376,ENST00000451682,ENST00000432343,ENST00000491294,ENST00000418347
ENSG00000133678	302.269	-0.0304209	0.0675356	0.522609	0.811964	10	TMEM254	protein_coding	ENST00000463029,ENST00000372281,ENST00000613758,ENST00000372273,ENST00000372274,ENST00000372275,ENST00000372277,ENST00000476173,ENST00000467529,ENST00000463209,ENST00000472622,ENST00000483732,ENST00000450179
ENSG00000205856	585.236	-0.030345	0.0657989	0.522576	0.811964	22	C22orf42	protein_coding	ENST00000467813,ENST00000490640,ENST00000382097
ENSG00000228315	257.537	-0.0216441	0.0923207	0.522651	0.811964	22	GUSBP11	lncRNA	ENST00000445682,ENST00000434893,ENST00000423913,ENST00000455485,ENST00000421064,ENST00000452737,ENST00000451837,ENST00000651432,ENST00000430357,ENST00000422506
ENSG00000230269	84.9962	0.0260336	0.086028	0.522537	0.811964	6	LINC02525	lncRNA	ENST00000656983,ENST00000425384,ENST00000435043
ENSG00000237296	13.7533	0.0140386	0.105197	0.522411	0.811964	16	SMG1P1	transcribed_unprocessed_pseudogene	ENST00000337787,ENST00000446662,ENST00000418592,ENST00000431681,ENST00000309865,ENST00000381231,ENST00000308347
ENSG00000262410	5.73283	-0.0124836	0.112912	0.522629	0.811964	17	AC024361.1	lncRNA	ENST00000572594
ENSG00000067992	85.0058	0.0236575	0.0896709	0.522822	0.811982	X	PDK3	protein_coding	ENST00000648777,ENST00000568479,ENST00000379162,ENST00000493226
ENSG00000117280	138.845	-0.0280636	0.0817543	0.52282	0.811982	1	RAB29	protein_coding	ENST00000367139,ENST00000492534,ENST00000528078,ENST00000446390,ENST00000414729,ENST00000437324,ENST00000533111,ENST00000468887,ENST00000235932
ENSG00000137944	305.548	0.0291371	0.0785276	0.522858	0.811982	1	KYAT3	protein_coding	ENST00000446900,ENST00000370486,ENST00000260508,ENST00000370491
ENSG00000261620	2.32457	-0.0111082	0.156514	0.52273	0.811982	16	HMGN2P41	processed_pseudogene	ENST00000569492
ENSG00000283103	144.864	-0.0299111	0.0749992	0.522879	0.811982	19	AC010642.2	lncRNA	ENST00000666049,ENST00000664481,ENST00000669883,ENST00000669440,ENST00000658331,ENST00000651375,ENST00000634676,ENST00000671228,ENST00000659246
ENSG00000073150	427.402	-0.0281577	0.0814579	0.523119	0.812237	22	PANX2	protein_coding	ENST00000395842,ENST00000402472,ENST00000159647
ENSG00000246877	11.8474	0.015633	0.100943	0.523124	0.812237	15	DNM1P35	lncRNA	ENST00000501931
ENSG00000117013	67.529	-0.0257221	0.0864928	0.523194	0.812284	1	KCNQ4	protein_coding	ENST00000443478,ENST00000347132,ENST00000506017,ENST00000509682
ENSG00000272323	12.5157	-0.0159217	0.100347	0.523328	0.81243	5	AC026801.2	lncRNA	ENST00000606401
ENSG00000140950	425.111	-0.0303719	0.0686427	0.523476	0.812598	16	MEAK7	protein_coding	ENST00000565079,ENST00000567321,ENST00000561807,ENST00000566995,ENST00000570036,ENST00000343629,ENST00000565701,ENST00000565765,ENST00000562447
ENSG00000234899	2.98071	-0.0119996	0.117106	0.523517	0.812601	17	SOX9-AS1	lncRNA	ENST00000662263,ENST00000588177,ENST00000668847,ENST00000529667,ENST00000656392,ENST00000659599,ENST00000655689,ENST00000446332,ENST00000653248,ENST00000532249,ENST00000540802,ENST00000440093,ENST00000533232,ENST00000664713,ENST00000533996,ENST00000653391,ENST00000656124,ENST00000659146,ENST00000424417,ENST00000671151,ENST00000630770,ENST00000670181,ENST00000623935,ENST00000662298,ENST00000659228,ENST00000443037,ENST00000668782,ENST00000666904,ENST00000657467,ENST00000533179,ENST00000628742,ENST00000414600,ENST00000533039,ENST00000655414,ENST00000602213,ENST00000663438,ENST00000434703,ENST00000412640,ENST00000668902
ENSG00000160049	589.535	0.0301465	0.0642676	0.52362	0.812636	1	DFFA	protein_coding	ENST00000377038,ENST00000377036,ENST00000476658
ENSG00000225815	2.8668	-0.0114516	0.126225	0.523612	0.812636	2	AC092669.1	lncRNA	ENST00000449673,ENST00000412313
ENSG00000142208	2165.03	-0.029093	0.0576736	0.523776	0.812762	14	AKT1	protein_coding	ENST00000554826,ENST00000555926,ENST00000407796,ENST00000555458,ENST00000610370,ENST00000544168,ENST00000554581,ENST00000553797,ENST00000556836,ENST00000349310,ENST00000554585,ENST00000649815,ENST00000555528,ENST00000557494,ENST00000554848,ENST00000402615,ENST00000557552,ENST00000554192,ENST00000555380,ENST00000553506
ENSG00000165105	19.6361	0.0141922	0.104504	0.523861	0.812762	9	RASEF	protein_coding	ENST00000376447,ENST00000340717
ENSG00000196353	104.32	-0.0274116	0.0831399	0.523854	0.812762	3	CPNE4	protein_coding	ENST00000506687,ENST00000515418,ENST00000503204,ENST00000512332,ENST00000617767,ENST00000502818,ENST00000511604,ENST00000429747,ENST00000512055,ENST00000514439,ENST00000505881,ENST00000505331,ENST00000514999,ENST00000505957
ENSG00000196793	106.396	-0.0284355	0.0805608	0.523826	0.812762	10	ZNF239	protein_coding	ENST00000535642,ENST00000426961,ENST00000306006,ENST00000491188,ENST00000374446
ENSG00000277013	7.27126	0.0132662	0.108004	0.52393	0.812808	19	AC008556.1	lncRNA	ENST00000610908
ENSG00000101247	411.739	-0.0302857	0.0704096	0.524156	0.813097	20	NDUFAF5	protein_coding	ENST00000464269,ENST00000476124,ENST00000479682,ENST00000476200,ENST00000378106,ENST00000481249,ENST00000378081,ENST00000477732,ENST00000485738,ENST00000486772,ENST00000475968,ENST00000479716,ENST00000487478,ENST00000463598,ENST00000476536,ENST00000469177
ENSG00000110665	5.26571	0.0116214	0.122113	0.524269	0.81321	11	C11orf21	protein_coding	ENST00000381153,ENST00000495467,ENST00000470369,ENST00000456145
ENSG00000103313	2.68738	0.0113256	0.129062	0.524542	0.813448	16	MEFV	protein_coding	ENST00000538326,ENST00000339854,ENST00000539145,ENST00000574583,ENST00000576315,ENST00000536379,ENST00000537682,ENST00000572244,ENST00000541159,ENST00000536980,ENST00000570511,ENST00000539154,ENST00000219596,ENST00000542898
ENSG00000118680	1266.91	0.0300133	0.0636154	0.524539	0.813448	18	MYL12B	protein_coding	ENST00000584539,ENST00000581193,ENST00000400175,ENST00000237500,ENST00000648965
ENSG00000164307	251.961	-0.0295547	0.0762909	0.524511	0.813448	5	ERAP1	protein_coding	ENST00000508227,ENST00000512852,ENST00000503921,ENST00000296754,ENST00000507154,ENST00000514604,ENST00000503311,ENST00000443439,ENST00000507859
ENSG00000060656	2569.59	-0.0298256	0.062824	0.525865	0.81345	1	PTPRU	protein_coding	ENST00000493601,ENST00000345512,ENST00000531385,ENST00000527027,ENST00000415600,ENST00000428026,ENST00000526080,ENST00000492954,ENST00000460170,ENST00000373779,ENST00000465525
ENSG00000090889	26.452	0.015947	0.100104	0.525556	0.81345	X	KIF4A	protein_coding	ENST00000485406,ENST00000374403
ENSG00000100124	642.316	0.0300648	0.0653382	0.525981	0.81345	22	ANKRD54	protein_coding	ENST00000424350,ENST00000434930,ENST00000215941,ENST00000407117,ENST00000458278,ENST00000609454,ENST00000413497,ENST00000464849,ENST00000498417,ENST00000609706,ENST00000406423,ENST00000411961
ENSG00000101150	989.089	0.0302774	0.0688615	0.524756	0.81345	20	TPD52L2	protein_coding	ENST00000369927,ENST00000352482,ENST00000474176,ENST00000217121,ENST00000348257,ENST00000351424,ENST00000346249,ENST00000611972,ENST00000615907,ENST00000358548
ENSG00000105607	90.9525	-0.0251586	0.0871636	0.525705	0.81345	19	GCDH	protein_coding	ENST00000590445,ENST00000421816,ENST00000590530,ENST00000591050,ENST00000585760,ENST00000222214,ENST00000587072,ENST00000588242,ENST00000585420,ENST00000590472,ENST00000589039,ENST00000588905,ENST00000590627,ENST00000591470,ENST00000587832,ENST00000591043
ENSG00000107951	250.39	-0.0301211	0.0710751	0.525946	0.81345	10	MTPAP	protein_coding	ENST00000471055,ENST00000488290,ENST00000417581,ENST00000421701,ENST00000263063
ENSG00000109756	1459	-0.0301506	0.071068	0.525548	0.81345	4	RAPGEF2	protein_coding	ENST00000505478,ENST00000510253,ENST00000513816,ENST00000503328,ENST00000505026,ENST00000264431,ENST00000509891,ENST00000502485,ENST00000504604,ENST00000510510,ENST00000514565,ENST00000644474,ENST00000512056,ENST00000644902,ENST00000511336
ENSG00000111215	2.30408	-0.0113026	0.128356	0.525939	0.81345	12	PRR4	protein_coding	ENST00000539179,ENST00000544994,ENST00000539285,ENST00000542881,ENST00000540107,ENST00000540808,ENST00000228811,ENST00000542658
ENSG00000112130	494.805	-0.0294884	0.0604723	0.525793	0.81345	6	RNF8	protein_coding	ENST00000498460,ENST00000479516,ENST00000229866,ENST00000494320,ENST00000373479,ENST00000469316,ENST00000469731,ENST00000487950
ENSG00000120992	429.219	-0.0257814	0.086169	0.525199	0.81345	8	LYPLA1	protein_coding	ENST00000343231,ENST00000618741,ENST00000519272,ENST00000316963,ENST00000521352,ENST00000520896,ENST00000618914,ENST00000519891,ENST00000518546,ENST00000519926,ENST00000522007,ENST00000521856,ENST00000520718,ENST00000517297,ENST00000521898
ENSG00000121101	33.6762	0.0204126	0.0936827	0.525239	0.81345	17	TEX14	protein_coding	ENST00000584699,ENST00000240361,ENST00000349033,ENST00000581147,ENST00000582740,ENST00000389934
ENSG00000130299	243.45	-0.0285035	0.0800395	0.525371	0.81345	19	GTPBP3	protein_coding	ENST00000324894,ENST00000595381,ENST00000602056,ENST00000600610,ENST00000594703,ENST00000596166,ENST00000596125,ENST00000596001,ENST00000601213,ENST00000599429,ENST00000598038,ENST00000602165,ENST00000596218,ENST00000600625,ENST00000598493,ENST00000595194,ENST00000358792,ENST00000594345,ENST00000593297,ENST00000601261,ENST00000598532,ENST00000599329,ENST00000600995,ENST00000596941,ENST00000601983,ENST00000594018,ENST00000361619,ENST00000595951
ENSG00000132963	434.21	-0.0295262	0.0761511	0.525297	0.81345	13	POMP	protein_coding	ENST00000380842,ENST00000460403
ENSG00000135077	9.65014	0.0144226	0.103589	0.525713	0.81345	5	HAVCR2	protein_coding	ENST00000522902,ENST00000521665,ENST00000522593,ENST00000307851,ENST00000517358,ENST00000524219
ENSG00000135127	1317.02	0.0261425	0.0854633	0.525693	0.81345	12	BICDL1	protein_coding	ENST00000546420,ENST00000546861,ENST00000397558,ENST00000546790,ENST00000546502,ENST00000546460,ENST00000550245,ENST00000548673,ENST00000547841,ENST00000546857,ENST00000550197
ENSG00000143847	539.568	0.0269142	0.0839383	0.52577	0.81345	1	PPFIA4	protein_coding	ENST00000597023,ENST00000601609,ENST00000447715,ENST00000600426,ENST00000295706,ENST00000600447,ENST00000594572,ENST00000486360,ENST00000594656,ENST00000272198,ENST00000599514,ENST00000367240,ENST00000599966
ENSG00000151332	234.03	0.0301805	0.0714012	0.524857	0.81345	14	MBIP	protein_coding	ENST00000359527,ENST00000605579,ENST00000603913,ENST00000603139,ENST00000621657,ENST00000604768,ENST00000318473,ENST00000604160,ENST00000604336,ENST00000416007,ENST00000604154
ENSG00000160785	911.732	0.0265029	0.0488101	0.524792	0.81345	1	SLC25A44	protein_coding	ENST00000423538,ENST00000482737,ENST00000468973,ENST00000469537,ENST00000359511
ENSG00000162300	261.326	0.0295697	0.0759985	0.52511	0.81345	11	ZFPL1	protein_coding	ENST00000531761,ENST00000294258,ENST00000532200,ENST00000530744,ENST00000530488,ENST00000526945,ENST00000526791,ENST00000526334,ENST00000526440,ENST00000650243,ENST00000533216,ENST00000453524,ENST00000525509,ENST00000528123,ENST00000526289
ENSG00000178700	184.032	-0.0294634	0.0762654	0.52585	0.81345	3	DHFR2	protein_coding	ENST00000394221,ENST00000314636,ENST00000496983,ENST00000481631,ENST00000461173,ENST00000619045
ENSG00000178764	181.411	0.0298243	0.0742103	0.525743	0.81345	8	ZHX2	protein_coding	ENST00000534247,ENST00000314393
ENSG00000197114	72.3353	0.0186452	0.0959157	0.525664	0.81345	20	ZGPAT	protein_coding	ENST00000431125,ENST00000478385,ENST00000484569,ENST00000448100,ENST00000472711,ENST00000477340,ENST00000468235,ENST00000357119,ENST00000328969,ENST00000355969,ENST00000369967
ENSG00000204514	146.372	-0.0290953	0.0780879	0.525106	0.81345	19	ZNF814	protein_coding	ENST00000596184,ENST00000597832,ENST00000596604,ENST00000597342,ENST00000595295,ENST00000435989,ENST00000600634,ENST00000594159,ENST00000595048,ENST00000597348,ENST00000614383,ENST00000594629,ENST00000597807,ENST00000597652,ENST00000595894
ENSG00000204706	8.52111	-0.0135235	0.106563	0.525945	0.81345	9	MAMDC2-AS1	lncRNA	ENST00000629922,ENST00000627262,ENST00000451488,ENST00000448377,ENST00000628563,ENST00000627141,ENST00000627123,ENST00000377178,ENST00000414515,ENST00000585478,ENST00000591368,ENST00000630191,ENST00000626773,ENST00000420573,ENST00000610059,ENST00000625991,ENST00000626263,ENST00000626529,ENST00000628414,ENST00000628903,ENST00000630232,ENST00000628046,ENST00000590177
ENSG00000213337	52.1611	-0.0253561	0.0868606	0.525497	0.81345	2	ANKRD39	protein_coding	ENST00000393537,ENST00000443120
ENSG00000213542	2.8909	-0.0114158	0.125919	0.525085	0.81345	7	AC007000.2	processed_pseudogene	ENST00000453064
ENSG00000213722	1374.91	-0.0302118	0.070361	0.52519	0.81345	6	DDAH2	protein_coding	ENST00000375789,ENST00000488119,ENST00000375792,ENST00000437288,ENST00000375787,ENST00000436437,ENST00000469963,ENST00000480913,ENST00000483792,ENST00000416410
ENSG00000221866	1657.67	-0.0272357	0.0833517	0.525048	0.81345	7	PLXNA4	protein_coding	ENST00000359827,ENST00000321063,ENST00000378539,ENST00000423507,ENST00000496550
ENSG00000237361	2.00138	-0.011106	0.139778	0.525287	0.81345	13	TUSC8	lncRNA	ENST00000432701,ENST00000660135,ENST00000607312
ENSG00000237499	6.037	0.0133597	0.107373	0.525147	0.81345	6	WAKMAR2	lncRNA	ENST00000606327,ENST00000662141,ENST00000606998,ENST00000431144,ENST00000607671,ENST00000440578,ENST00000448942
ENSG00000254614	14.3752	0.0162941	0.0995214	0.524901	0.81345	11	AP003068.2	lncRNA	ENST00000528551,ENST00000526623
ENSG00000259203	3.52838	0.0112529	0.130217	0.525817	0.81345	15	AC016044.1	lncRNA	ENST00000660503,ENST00000671573,ENST00000560818,ENST00000654059,ENST00000656588
ENSG00000273004	19.0741	-0.0158333	0.10032	0.525587	0.81345	1	AL078644.2	lncRNA	ENST00000609881
ENSG00000279026	32.0177	0.0220382	0.0916072	0.525615	0.81345	14	AC005225.4	TEC	ENST00000623547
ENSG00000286482	4.36165	0.0114987	0.124266	0.524695	0.81345	6	AL117344.2	lncRNA	ENST00000655601
ENSG00000287539	8.23825	0.0136291	0.106325	0.524816	0.81345	17	AC022966.2	lncRNA	ENST00000667381
ENSG00000288597	26.2834	0.0179468	0.0968458	0.526031	0.813465	X	AC234782.4	lncRNA	ENST00000674266,ENST00000674193,ENST00000674403,ENST00000674488,ENST00000674255,ENST00000674469,ENST00000674236,ENST00000674265,ENST00000674342,ENST00000674363,ENST00000674212,ENST00000674162,ENST00000674338,ENST00000674271,ENST00000674292,ENST00000674246,ENST00000674430,ENST00000674274
ENSG00000256073	4.32038	-0.0122089	0.114121	0.526145	0.813579	21	URB1-AS1	lncRNA	ENST00000534991
ENSG00000166816	12.2201	-0.0143117	0.103848	0.526216	0.813628	16	LDHD	protein_coding	ENST00000300051,ENST00000450168,ENST00000569876,ENST00000568164
ENSG00000184500	86.6349	0.0216572	0.0920435	0.52632	0.813727	3	PROS1	protein_coding	ENST00000488658,ENST00000394236,ENST00000650591,ENST00000649585,ENST00000648381,ENST00000407433,ENST00000647936,ENST00000649103,ENST00000648721,ENST00000648853,ENST00000348974,ENST00000472684
ENSG00000279434	10.2953	-0.0145772	0.103088	0.526372	0.813745	14	AL049776.1	TEC	ENST00000624600
ENSG00000130244	251.281	-0.0290911	0.0777261	0.526458	0.813816	19	FAM98C	protein_coding	ENST00000343358,ENST00000585954,ENST00000252530,ENST00000592992,ENST00000589029,ENST00000589408,ENST00000586372,ENST00000588348,ENST00000589027,ENST00000588262
ENSG00000090581	404.423	0.0290229	0.0779074	0.526777	0.813952	16	GNPTG	protein_coding	ENST00000529110,ENST00000527076,ENST00000529957,ENST00000534197,ENST00000204679,ENST00000527137,ENST00000527876,ENST00000527168,ENST00000526820
ENSG00000145388	435.426	0.0300641	0.0710137	0.526774	0.813952	4	METTL14	protein_coding	ENST00000508801,ENST00000626212,ENST00000502564,ENST00000628452,ENST00000506780,ENST00000388822
ENSG00000152684	358.191	-0.0299806	0.0649014	0.526673	0.813952	5	PELO	protein_coding	ENST00000274311,ENST00000506949
ENSG00000173786	1374.64	-0.0296751	0.0621812	0.526798	0.813952	17	CNP	protein_coding	ENST00000592446,ENST00000587679,ENST00000592861,ENST00000486438,ENST00000585452,ENST00000592105,ENST00000591945,ENST00000589772,ENST00000393892,ENST00000393888,ENST00000441615,ENST00000472031
ENSG00000180357	2183.17	-0.0300062	0.0718435	0.526802	0.813952	15	ZNF609	protein_coding	ENST00000416172,ENST00000559364,ENST00000326648,ENST00000558680
ENSG00000188827	451.956	-0.0292792	0.0768546	0.526682	0.813952	16	SLX4	protein_coding	ENST00000294008,ENST00000466154,ENST00000486524
ENSG00000205578	11.3004	0.01439	0.10355	0.526825	0.813952	7	POM121B	unprocessed_pseudogene	ENST00000380760
ENSG00000104953	43.9222	-0.019049	0.0952931	0.527032	0.814034	19	TLE6	protein_coding	ENST00000452088,ENST00000474207,ENST00000468176,ENST00000469572,ENST00000497878,ENST00000246112,ENST00000453329,ENST00000482627,ENST00000591953,ENST00000478073
ENSG00000164151	829.116	0.0299576	0.0722937	0.526951	0.814034	5	ICE1	protein_coding	ENST00000296564,ENST00000512608,ENST00000505464
ENSG00000197457	3937.96	-0.0298807	0.0730316	0.527001	0.814034	20	STMN3	protein_coding	ENST00000634126,ENST00000540534,ENST00000370053,ENST00000631920,ENST00000632676
ENSG00000286472	7.54583	0.0125919	0.111032	0.527038	0.814034	20	AL035252.6	lncRNA	ENST00000665377
ENSG00000101052	671.149	-0.0291974	0.0594263	0.527293	0.814138	20	IFT52	protein_coding	ENST00000461012,ENST00000373030,ENST00000467024,ENST00000471199,ENST00000468420,ENST00000373039,ENST00000476986,ENST00000460014,ENST00000486243
ENSG00000139679	2.66854	0.0109681	0.157647	0.527254	0.814138	13	LPAR6	protein_coding	ENST00000481832,ENST00000482024,ENST00000465365,ENST00000378434,ENST00000345941,ENST00000620633,ENST00000464486,ENST00000462781,ENST00000470937
ENSG00000170677	379.384	-0.0294729	0.0756832	0.527281	0.814138	18	SOCS6	protein_coding	ENST00000397942,ENST00000578377,ENST00000582322
ENSG00000204624	347.678	-0.0274354	0.0825583	0.527226	0.814138	1	DISP3	protein_coding	ENST00000294484,ENST00000423056,ENST00000304391
ENSG00000229728	5.64454	-0.0125064	0.11153	0.527305	0.814138	20	AL136531.1	lncRNA	ENST00000412497
ENSG00000196208	723.793	-0.0296092	0.0748436	0.527393	0.81415	2	GREB1	protein_coding	ENST00000470980,ENST00000628795,ENST00000234142,ENST00000389825,ENST00000396123,ENST00000432985,ENST00000263834,ENST00000381483,ENST00000381486,ENST00000472040
ENSG00000198270	121.56	-0.0286814	0.0790105	0.527363	0.81415	12	TMEM116	protein_coding	ENST00000547878,ENST00000552374,ENST00000437003,ENST00000355445,ENST00000552801,ENST00000550233,ENST00000549537,ENST00000552800,ENST00000549425,ENST00000551297,ENST00000550800,ENST00000546962,ENST00000550831,ENST00000552839,ENST00000548283,ENST00000550037,ENST00000546537,ENST00000550020
ENSG00000183638	3.24492	0.0110563	0.138247	0.527439	0.814159	8	RP1L1	protein_coding	ENST00000329335,ENST00000382483
ENSG00000130045	9.84802	0.0146823	0.102674	0.527627	0.814259	9	NXNL2	protein_coding	ENST00000487646,ENST00000649870,ENST00000478686,ENST00000618633,ENST00000375855,ENST00000375854
ENSG00000137098	13.5884	-0.0148968	0.102116	0.52789	0.814259	9	SPAG8	protein_coding	ENST00000497810,ENST00000489063,ENST00000484764,ENST00000472605,ENST00000475644,ENST00000479751,ENST00000396638,ENST00000460836,ENST00000495667,ENST00000340291,ENST00000471631,ENST00000463889
ENSG00000155755	318.989	-0.0300142	0.0706225	0.527733	0.814259	2	TMEM237	protein_coding	ENST00000466641,ENST00000480124,ENST00000471318,ENST00000489550,ENST00000466839,ENST00000432684,ENST00000495329,ENST00000409883,ENST00000409444,ENST00000463205,ENST00000621467,ENST00000444047,ENST00000286196
ENSG00000167112	400.493	-0.0298258	0.0641663	0.527903	0.814259	9	TRUB2	protein_coding	ENST00000372890,ENST00000460320,ENST00000461180
ENSG00000174842	128.393	-0.027905	0.0812627	0.527847	0.814259	1	GLMN	protein_coding	ENST00000471465,ENST00000495852,ENST00000487911,ENST00000495106,ENST00000370360,ENST00000463560
ENSG00000243970	212.709	0.0235883	0.0893543	0.527736	0.814259	1	PPIEL	transcribed_unprocessed_pseudogene	ENST00000645296,ENST00000649325,ENST00000648902,ENST00000644158,ENST00000417869,ENST00000431553,ENST00000331856,ENST00000643783,ENST00000642822,ENST00000644305,ENST00000649920,ENST00000458207,ENST00000450157,ENST00000427240,ENST00000647627
ENSG00000250479	291.704	-0.0267666	0.083974	0.527731	0.814259	22	CHCHD10	protein_coding	ENST00000523865,ENST00000517886,ENST00000401675,ENST00000520222,ENST00000484558
ENSG00000260267	52.7596	-0.0222275	0.0912091	0.527677	0.814259	16	AC026471.1	lncRNA	ENST00000564629
ENSG00000265241	1940.28	0.0277532	0.0534159	0.527807	0.814259	1	RBM8A	protein_coding	ENST00000634130,ENST00000634161,ENST00000632040,ENST00000498663,ENST00000632555,ENST00000583313,ENST00000484825,ENST00000369307,ENST00000633781
ENSG00000267119	4.13293	-0.0117822	0.117952	0.527794	0.814259	19	RPL10P15	processed_pseudogene	ENST00000585756
ENSG00000256060	30.7115	-0.022119	0.0913278	0.527983	0.814259	19	TRAPPC2B	protein_coding	ENST00000596755,ENST00000543226
ENSG00000287710	20.085	0.0160761	0.0996619	0.527945	0.814259	17	AC067852.5	lncRNA	ENST00000655617
ENSG00000255031	7.31408	0.012638	0.110508	0.528064	0.814321	11	AP002807.1	lncRNA	ENST00000529934,ENST00000526897,ENST00000534517
ENSG00000176697	120.106	-0.0278316	0.0813966	0.528187	0.814345	11	BDNF	protein_coding	ENST00000584049,ENST00000356660,ENST00000525528,ENST00000525950,ENST00000530861,ENST00000418212,ENST00000395978,ENST00000395986,ENST00000395981,ENST00000438929,ENST00000530786,ENST00000533131,ENST00000395980,ENST00000532997,ENST00000395983,ENST00000533246,ENST00000439476,ENST00000420794,ENST00000314915
ENSG00000183323	116.724	0.0288398	0.0782335	0.528167	0.814345	5	CCDC125	protein_coding	ENST00000396496,ENST00000396499,ENST00000383374,ENST00000511257,ENST00000512045,ENST00000513172,ENST00000460090
ENSG00000249459	163.573	-0.028082	0.0806952	0.528239	0.814345	17	ZNF286B	transcribed_unprocessed_pseudogene	ENST00000285274,ENST00000668878
ENSG00000270104	2.4098	0.0112198	0.128716	0.5282	0.814345	1	AL670729.2	lncRNA	ENST00000602345
ENSG00000003436	25.4873	-0.015385	0.100972	0.528389	0.814391	2	TFPI	protein_coding	ENST00000339091,ENST00000453013,ENST00000481389,ENST00000409676,ENST00000481132,ENST00000421427,ENST00000417013,ENST00000392365,ENST00000420747,ENST00000435414,ENST00000233156,ENST00000437725
ENSG00000146085	569.493	-0.0299526	0.0662623	0.528319	0.814391	6	MMUT	protein_coding	ENST00000274813
ENSG00000197448	419.694	-0.0299674	0.0706498	0.528355	0.814391	7	GSTK1	protein_coding	ENST00000443571,ENST00000442394,ENST00000473649,ENST00000409500,ENST00000479303,ENST00000358406,ENST00000436038,ENST00000494735,ENST00000489654
ENSG00000180998	547.253	-0.0289587	0.0776793	0.52848	0.81447	14	GPR137C	protein_coding	ENST00000542169,ENST00000555369,ENST00000555622,ENST00000321662
ENSG00000110955	6466.05	0.0271969	0.0517206	0.528705	0.814556	12	ATP5F1B	protein_coding	ENST00000548474,ENST00000550162,ENST00000551020,ENST00000551570,ENST00000548647,ENST00000553007,ENST00000547250,ENST00000262030,ENST00000547808,ENST00000552959,ENST00000551182
ENSG00000116954	273.739	-0.0294711	0.0750099	0.528931	0.814556	1	RRAGC	protein_coding	ENST00000373001,ENST00000493015,ENST00000496778,ENST00000474456
ENSG00000136738	684.682	-0.0293319	0.0608587	0.528872	0.814556	10	STAM	protein_coding	ENST00000377500,ENST00000377524,ENST00000494250,ENST00000445846,ENST00000486183
ENSG00000138083	983.051	-0.0297921	0.0724429	0.529034	0.814556	2	SIX3	protein_coding	ENST00000260653
ENSG00000142102	149.507	0.0143158	0.103535	0.528728	0.814556	11	PGGHG	protein_coding	ENST00000476372,ENST00000409655,ENST00000409548,ENST00000529087,ENST00000474221,ENST00000397660,ENST00000409479,ENST00000482937
ENSG00000152492	1315.63	-0.0294313	0.0753164	0.528767	0.814556	3	CCDC50	protein_coding	ENST00000460064,ENST00000392456,ENST00000392455
ENSG00000166501	1803.39	-0.0290348	0.0772823	0.528745	0.814556	16	PRKCB	protein_coding	ENST00000482000,ENST00000472066,ENST00000466124,ENST00000486868,ENST00000643927,ENST00000498058,ENST00000463752,ENST00000645517,ENST00000647422,ENST00000487674,ENST00000498739,ENST00000321728
ENSG00000185834	3.62999	0.0116968	0.118489	0.529085	0.814556	20	RPL12P4	processed_pseudogene	ENST00000432629
ENSG00000205730	28.2038	0.0163221	0.0991337	0.529078	0.814556	16	ITPRIPL2	protein_coding	ENST00000381440,ENST00000566735
ENSG00000223704	4.88727	-0.0116653	0.119025	0.52884	0.814556	22	LINC01422	lncRNA	ENST00000653531,ENST00000670559,ENST00000434868,ENST00000671424,ENST00000658323,ENST00000664057,ENST00000664041
ENSG00000239569	20.9876	0.0163757	0.0990402	0.529095	0.814556	7	KMT2E-AS1	lncRNA	ENST00000453677
ENSG00000254851	3.47347	-0.011455	0.122362	0.52891	0.814556	11	AP005018.2	unprocessed_pseudogene	ENST00000528464
ENSG00000266236	4.57779	-0.0119941	0.115226	0.528838	0.814556	17	NARF-IT1	lncRNA	ENST00000584012
ENSG00000281880	7.07493	-0.0142219	0.103779	0.528944	0.814556	11	PAUPAR	lncRNA	ENST00000647350,ENST00000645848,ENST00000642237,ENST00000530146,ENST00000642614,ENST00000506388,ENST00000643826,ENST00000643671,ENST00000642549,ENST00000646959,ENST00000643931,ENST00000642818,ENST00000645942,ENST00000646221,ENST00000644607,ENST00000630360,ENST00000645824,ENST00000643436
ENSG00000114019	1176.46	-0.0272519	0.0520274	0.529277	0.814712	3	AMOTL2	protein_coding	ENST00000422605,ENST00000514516,ENST00000512955,ENST00000249883,ENST00000506326,ENST00000505596,ENST00000502491,ENST00000511759,ENST00000513145,ENST00000515172,ENST00000506107,ENST00000510560,ENST00000504234
ENSG00000180581	2.42549	0.0109875	0.139414	0.529266	0.814712	10	SRP9P1	processed_pseudogene	ENST00000445874
ENSG00000141002	2066.14	0.0285708	0.0570811	0.52939	0.814825	16	TCF25	protein_coding	ENST00000568412,ENST00000562193,ENST00000564957,ENST00000563032,ENST00000565404,ENST00000561958,ENST00000566158,ENST00000565196,ENST00000564652,ENST00000640279,ENST00000563636,ENST00000568409,ENST00000263346,ENST00000561585,ENST00000567171,ENST00000565860,ENST00000263347,ENST00000563484,ENST00000562256,ENST00000614813,ENST00000566751,ENST00000568870,ENST00000570116,ENST00000566283,ENST00000563406,ENST00000562184
ENSG00000057252	271.569	-0.0292491	0.0760143	0.529523	0.814875	1	SOAT1	protein_coding	ENST00000367619,ENST00000540564,ENST00000539888,ENST00000426956
ENSG00000165698	115.725	-0.028485	0.0791578	0.529543	0.814875	9	SPACA9	protein_coding	ENST00000356311,ENST00000350499,ENST00000372136
ENSG00000198951	164.01	0.0272431	0.0826481	0.529507	0.814875	22	NAGA	protein_coding	ENST00000402937,ENST00000403363,ENST00000396398
ENSG00000273136	61.4519	0.0204772	0.0932977	0.529722	0.815089	1	NBPF26	protein_coding	ENST00000652763,ENST00000619748,ENST00000620612,ENST00000609741,ENST00000611287,ENST00000617913,ENST00000615219,ENST00000611702,ENST00000651062,ENST00000652444,ENST00000615145
ENSG00000215305	597.939	-0.0280483	0.0804839	0.529777	0.815112	20	VPS16	protein_coding	ENST00000466415,ENST00000481812,ENST00000417508,ENST00000380443,ENST00000380445,ENST00000487461,ENST00000380469,ENST00000453689
ENSG00000120907	89.6365	-0.0193756	0.0946839	0.529855	0.81513	8	ADRA1A	protein_coding	ENST00000380586,ENST00000380582,ENST00000380572,ENST00000380573,ENST00000518810,ENST00000518621,ENST00000276393,ENST00000519096,ENST00000354550,ENST00000521711,ENST00000519229
ENSG00000186493	11.8023	0.0148212	0.102089	0.529909	0.81513	5	C5orf38	protein_coding	ENST00000649739,ENST00000515640,ENST00000397835,ENST00000647681,ENST00000650439,ENST00000505106,ENST00000503940,ENST00000334000
ENSG00000285130	3.89448	0.0116831	0.118311	0.529892	0.81513	9	AL358113.1	protein_coding	ENST00000643765,ENST00000644977,ENST00000646862,ENST00000645088,ENST00000642330,ENST00000642889,ENST00000643352
ENSG00000165169	314.991	-0.0257273	0.0857166	0.529975	0.815171	X	DYNLT3	protein_coding	ENST00000378581,ENST00000432389,ENST00000378578
ENSG00000108883	910.603	-0.0275162	0.0531173	0.530083	0.815276	17	EFTUD2	protein_coding	ENST00000590977,ENST00000589475,ENST00000587957,ENST00000587914,ENST00000426333,ENST00000585794,ENST00000593072,ENST00000593200,ENST00000586276,ENST00000592576,ENST00000589769,ENST00000589211,ENST00000588340,ENST00000590124,ENST00000591382,ENST00000585616,ENST00000590105,ENST00000586875,ENST00000586654,ENST00000592701,ENST00000591856,ENST00000592408,ENST00000589825,ENST00000588374,ENST00000590367,ENST00000402521
ENSG00000231453	7.87855	-0.0136472	0.105462	0.530208	0.815344	2	LINC01305	lncRNA	ENST00000436820,ENST00000420866
ENSG00000287729	4.40043	-0.0115744	0.119671	0.530208	0.815344	X	AF241728.2	lncRNA	ENST00000669592
ENSG00000141446	275.843	0.0289779	0.0770432	0.53031	0.81544	18	ESCO1	protein_coding	ENST00000269214,ENST00000622333,ENST00000383276,ENST00000580101
ENSG00000261167	78.6914	-0.0253876	0.086272	0.530428	0.815559	3	AC107027.3	lncRNA	ENST00000565095
ENSG00000176720	743.577	-0.0289433	0.077105	0.5306	0.815741	2	BOK	protein_coding	ENST00000318407,ENST00000641230
ENSG00000177842	124.969	0.0279822	0.080505	0.530626	0.815741	3	ZNF620	protein_coding	ENST00000314529,ENST00000418905,ENST00000420891,ENST00000649142,ENST00000433723
ENSG00000133640	99.3913	0.0207368	0.0929002	0.530739	0.815854	12	LRRIQ1	protein_coding	ENST00000393212,ENST00000393217,ENST00000528777,ENST00000533414,ENST00000602731,ENST00000526363,ENST00000525971,ENST00000529408
ENSG00000077616	192.9	-0.0225845	0.0904927	0.530826	0.815925	11	NAALAD2	protein_coding	ENST00000525171,ENST00000321955,ENST00000532691,ENST00000529090,ENST00000375944,ENST00000524501,ENST00000527493,ENST00000526637,ENST00000534061,ENST00000525497
ENSG00000198933	1183.86	0.028801	0.077605	0.530955	0.816063	17	TBKBP1	protein_coding	ENST00000578982,ENST00000537587,ENST00000622396,ENST00000361722
ENSG00000117154	1685.81	-0.0294934	0.0737665	0.531132	0.816088	1	IGSF21	protein_coding	ENST00000251296,ENST00000473951,ENST00000497331,ENST00000412684
ENSG00000123364	10.554	-0.0140289	0.104087	0.531119	0.816088	12	HOXC13	protein_coding	ENST00000243056
ENSG00000213380	206.688	-0.0297145	0.0715439	0.531105	0.816088	16	COG8	protein_coding	ENST00000615447,ENST00000648169,ENST00000562081,ENST00000567493,ENST00000306875,ENST00000562595,ENST00000564419
ENSG00000269713	259.414	0.0295329	0.0735044	0.531038	0.816088	1	NBPF9	protein_coding	ENST00000613969,ENST00000615421,ENST00000483630,ENST00000621074,ENST00000613595,ENST00000621645,ENST00000610300,ENST00000584027,ENST00000611593
ENSG00000153266	16.5646	0.011649	0.118154	0.531265	0.816128	3	FEZF2	protein_coding	ENST00000486811,ENST00000283268,ENST00000475839
ENSG00000217702	12.1868	-0.0157209	0.100042	0.531279	0.816128	2	AC073263.1	lncRNA	ENST00000652224,ENST00000616370,ENST00000401851
ENSG00000278949	2.72531	0.0109651	0.136195	0.53127	0.816128	12	AC127070.4	TEC	ENST00000623177
ENSG00000196943	751.249	-0.0291339	0.0607365	0.531379	0.816222	14	NOP9	protein_coding	ENST00000557362,ENST00000396802,ENST00000267425,ENST00000650565
ENSG00000122779	2034.13	0.0296951	0.065751	0.531452	0.816272	7	TRIM24	protein_coding	ENST00000485318,ENST00000415680,ENST00000343526,ENST00000497516,ENST00000493595,ENST00000464210
ENSG00000090615	1636.68	-0.0289586	0.0597738	0.531561	0.816378	12	GOLGA3	protein_coding	ENST00000541013,ENST00000204726,ENST00000456883,ENST00000537317,ENST00000534967,ENST00000652603,ENST00000545875,ENST00000450791
ENSG00000214182	103.164	0.0240783	0.0882862	0.531621	0.816408	13	PTMAP5	transcribed_processed_pseudogene	ENST00000393073,ENST00000607242
ENSG00000221923	111.219	0.0262453	0.0845098	0.531679	0.816436	19	ZNF880	protein_coding	ENST00000600321,ENST00000424032,ENST00000344085,ENST00000422689,ENST00000595099,ENST00000597976
ENSG00000120889	997.843	0.0292381	0.0751724	0.53179	0.816544	8	TNFRSF10B	protein_coding	ENST00000347739,ENST00000523752,ENST00000519028,ENST00000518531,ENST00000523504,ENST00000519910,ENST00000276431,ENST00000520109
ENSG00000257556	36.4069	-0.0201189	0.093603	0.531889	0.816635	14	LINC02298	lncRNA	ENST00000548361,ENST00000659265,ENST00000548104,ENST00000655276,ENST00000546968
ENSG00000136935	546.906	0.0294126	0.0630963	0.53205	0.81676	9	GOLGA1	protein_coding	ENST00000485337,ENST00000421514,ENST00000475407,ENST00000605438,ENST00000373555,ENST00000373551
ENSG00000150893	28.3308	0.0131706	0.10704	0.532017	0.81676	13	FREM2	protein_coding	ENST00000280481,ENST00000482551
ENSG00000257225	3.95906	-0.0115438	0.119168	0.532171	0.816884	12	AC079601.2	lncRNA	ENST00000547824
ENSG00000114354	1258.88	-0.0266859	0.0508124	0.532213	0.816886	3	TFG	protein_coding	ENST00000487505,ENST00000620299,ENST00000490574,ENST00000240851,ENST00000476228,ENST00000481203,ENST00000418917,ENST00000479672,ENST00000615993,ENST00000463568
ENSG00000231977	1.9597	-0.0108391	0.148714	0.532267	0.816907	20	AL096828.1	lncRNA	ENST00000423020
ENSG00000064999	2023.88	-0.0291752	0.0616348	0.532714	0.817267	6	ANKS1A	protein_coding	ENST00000360359,ENST00000650178,ENST00000470698,ENST00000649117
ENSG00000111247	9.13768	0.0128598	0.10837	0.532565	0.817267	12	RAD51AP1	protein_coding	ENST00000536117,ENST00000538817,ENST00000352618,ENST00000535558,ENST00000544029,ENST00000544927,ENST00000398012,ENST00000536886,ENST00000544173,ENST00000228843,ENST00000544931,ENST00000544110,ENST00000536346,ENST00000442992
ENSG00000129696	133.304	0.0287429	0.0773174	0.532734	0.817267	8	TTI2	protein_coding	ENST00000523305,ENST00000431156,ENST00000520636,ENST00000519356,ENST00000613904,ENST00000360742
ENSG00000179363	6.14684	0.0124367	0.110713	0.532658	0.817267	X	TMEM31	protein_coding	ENST00000319560
ENSG00000183580	105.882	0.0258469	0.085168	0.532659	0.817267	5	FBXL7	protein_coding	ENST00000329673,ENST00000510662,ENST00000504595
ENSG00000226648	39.9663	0.020305	0.0933094	0.532742	0.817267	20	PLCG1-AS1	lncRNA	ENST00000667669,ENST00000669288,ENST00000660264,ENST00000454626,ENST00000661983,ENST00000662554
ENSG00000176171	740.372	0.0296661	0.0697845	0.532924	0.817423	10	BNIP3	protein_coding	ENST00000631806,ENST00000540159,ENST00000368636,ENST00000633835
ENSG00000229809	153.233	0.0272391	0.0820965	0.532903	0.817423	16	ZNF688	protein_coding	ENST00000223459,ENST00000566632,ENST00000563707,ENST00000567855,ENST00000563276,ENST00000563665,ENST00000562455
ENSG00000075151	2547.31	-0.0290465	0.0609707	0.533129	0.817553	1	EIF4G3	protein_coding	ENST00000374935,ENST00000634778,ENST00000634879,ENST00000264211,ENST00000374933,ENST00000411888,ENST00000602326,ENST00000435383,ENST00000438975,ENST00000463775,ENST00000400422,ENST00000356916,ENST00000476088,ENST00000485722
ENSG00000164902	1001.65	-0.0295669	0.0715736	0.533105	0.817553	5	PHAX	protein_coding	ENST00000505674,ENST00000514725,ENST00000297540,ENST00000513813,ENST00000511371
ENSG00000171097	3.06467	0.0110498	0.129319	0.533049	0.817553	9	KYAT1	protein_coding	ENST00000474824,ENST00000302586,ENST00000462722,ENST00000483599,ENST00000466418,ENST00000320665,ENST00000451800,ENST00000416084,ENST00000427720,ENST00000436267
ENSG00000186594	210.738	-0.0289879	0.0759459	0.533351	0.817738	17	MIR22HG	lncRNA	ENST00000608913,ENST00000609398,ENST00000608198,ENST00000576489,ENST00000575626,ENST00000577164,ENST00000574306,ENST00000610106,ENST00000609442,ENST00000574016,ENST00000334146,ENST00000573127,ENST00000608245,ENST00000573075,ENST00000571595,ENST00000570416,ENST00000576749,ENST00000609990,ENST00000571091
ENSG00000205426	2.49422	0.0108341	0.143051	0.533331	0.817738	12	KRT81	protein_coding	ENST00000327741,ENST00000615839
ENSG00000273253	36.3664	0.0189955	0.0949377	0.533395	0.817738	22	AL022328.4	lncRNA	ENST00000608025
ENSG00000283667	46.245	-0.022531	0.0903612	0.53341	0.817738	18	AC009802.1	lncRNA	ENST00000637973
ENSG00000147082	39.9615	-0.0221951	0.0908036	0.533573	0.817925	X	CCNB3	protein_coding	ENST00000376042,ENST00000491907,ENST00000487204,ENST00000493507,ENST00000376038,ENST00000476167,ENST00000348603,ENST00000276014
ENSG00000105229	794.9	0.0283753	0.0575472	0.533673	0.818018	19	PIAS4	protein_coding	ENST00000262971,ENST00000596144,ENST00000601439,ENST00000599999,ENST00000593518,ENST00000600566
ENSG00000277450	8.71015	-0.0136415	0.104994	0.53372	0.818027	17	AC002094.4	lncRNA	ENST00000613598
ENSG00000276863	11.6388	-0.0151857	0.10089	0.533802	0.818092	17	AC124319.2	lncRNA	ENST00000616832
ENSG00000060762	320.995	-0.0295957	0.0686782	0.534098	0.818332	6	MPC1	protein_coding	ENST00000487218,ENST00000621630,ENST00000475708,ENST00000341756,ENST00000366868,ENST00000360961,ENST00000621685
ENSG00000180964	454.538	-0.0291178	0.0748941	0.534095	0.818332	X	TCEAL8	protein_coding	ENST00000372685,ENST00000360000,ENST00000451678
ENSG00000251485	14.5648	-0.0162417	0.0988726	0.534119	0.818332	2	AC068134.3	processed_pseudogene	ENST00000513620
ENSG00000267784	6.39627	0.0122882	0.111344	0.534094	0.818332	2	AC010680.1	lncRNA	ENST00000590024
ENSG00000175931	1864.16	0.0295222	0.0662193	0.534213	0.818402	17	UBE2O	protein_coding	ENST00000590658,ENST00000587127,ENST00000586505,ENST00000319380,ENST00000586409,ENST00000587581
ENSG00000177728	836.048	-0.0293014	0.0734998	0.534245	0.818402	17	TMEM94	protein_coding	ENST00000581867,ENST00000578853,ENST00000314256,ENST00000580918,ENST00000581723,ENST00000580849,ENST00000581519,ENST00000577194,ENST00000583795,ENST00000580416,ENST00000581453,ENST00000582843,ENST00000584694,ENST00000579707,ENST00000581252,ENST00000583296,ENST00000581834,ENST00000579208,ENST00000585105,ENST00000577380,ENST00000582455,ENST00000577245,ENST00000577247,ENST00000583071,ENST00000581085,ENST00000579898,ENST00000375248,ENST00000582186,ENST00000580441,ENST00000578624,ENST00000579241,ENST00000584383,ENST00000585277
ENSG00000130590	507.82	-0.0294494	0.0718901	0.534401	0.818409	20	SAMD10	protein_coding	ENST00000369886,ENST00000450107,ENST00000478694,ENST00000498830
ENSG00000149922	10.0723	-0.0139973	0.103788	0.534329	0.818409	16	TBX6	protein_coding	ENST00000395224,ENST00000279386,ENST00000627355,ENST00000553607,ENST00000567664
ENSG00000156411	606.506	0.0287391	0.0596382	0.534332	0.818409	14	ATP5MPL	protein_coding	ENST00000554287,ENST00000557260,ENST00000553430,ENST00000554528,ENST00000414262,ENST00000553449,ENST00000554713,ENST00000557040,ENST00000555030,ENST00000554089,ENST00000554880,ENST00000286953
ENSG00000160685	160.437	-0.0270511	0.0822911	0.534528	0.818409	1	ZBTB7B	protein_coding	ENST00000483226,ENST00000368426,ENST00000292176,ENST00000535420,ENST00000487542,ENST00000461530,ENST00000417934
ENSG00000171984	113.074	0.0277978	0.0802491	0.53453	0.818409	20	SHLD1	protein_coding	ENST00000303142,ENST00000378979,ENST00000442185,ENST00000445603
ENSG00000175203	2367.44	-0.0268433	0.0518276	0.534565	0.818409	12	DCTN2	protein_coding	ENST00000551872,ENST00000546758,ENST00000546670,ENST00000550954,ENST00000551400,ENST00000548736,ENST00000550576,ENST00000547480,ENST00000550086,ENST00000547345,ENST00000548949,ENST00000434715,ENST00000550750,ENST00000548249,ENST00000551611,ENST00000552390,ENST00000549712,ENST00000551142,ENST00000543672,ENST00000546559,ENST00000550988,ENST00000550201,ENST00000546965,ENST00000549394
ENSG00000183111	49.1659	-0.0236323	0.0886897	0.534571	0.818409	5	ARHGEF37	protein_coding	ENST00000505810,ENST00000333677,ENST00000509831
ENSG00000184988	3.50465	0.010866	0.136202	0.534505	0.818409	17	TMEM106A	protein_coding	ENST00000592649,ENST00000588659,ENST00000536052,ENST00000612339,ENST00000588693,ENST00000586685,ENST00000592564,ENST00000541594
ENSG00000152642	522.581	-0.0295336	0.0701019	0.534615	0.818414	3	GPD1L	protein_coding	ENST00000496151,ENST00000474846,ENST00000282541,ENST00000431009,ENST00000425459,ENST00000429432,ENST00000428684
ENSG00000176095	1880.29	-0.0285727	0.0589131	0.534799	0.81853	3	IP6K1	protein_coding	ENST00000321599,ENST00000613416,ENST00000495152,ENST00000395238,ENST00000460540,ENST00000495798,ENST00000498149,ENST00000468463,ENST00000479464
ENSG00000273257	3.89077	-0.0113726	0.120445	0.534798	0.81853	4	AC069200.3	lncRNA	ENST00000609511
ENSG00000273271	21.1816	0.0189528	0.0948988	0.534811	0.81853	21	AP000254.2	lncRNA	ENST00000609934
ENSG00000122299	938.173	-0.0282223	0.0572963	0.535101	0.818913	16	ZC3H7A	protein_coding	ENST00000571405,ENST00000576018,ENST00000575170,ENST00000570918,ENST00000571198,ENST00000575984,ENST00000576247,ENST00000572938,ENST00000355758,ENST00000396516,ENST00000572781,ENST00000574995,ENST00000571676,ENST00000575041,ENST00000576009,ENST00000570862,ENST00000572870
ENSG00000272347	2.03343	-0.010845	0.136285	0.535159	0.818939	5	AC116351.2	lncRNA	ENST00000606540
ENSG00000064199	103.033	0.0268847	0.0824917	0.535786	0.819037	11	SPA17	protein_coding	ENST00000529498,ENST00000524614,ENST00000532692,ENST00000227135
ENSG00000064393	2277.6	-0.0271025	0.0819671	0.535671	0.819037	7	HIPK2	protein_coding	ENST00000406875,ENST00000342645,ENST00000428878
ENSG00000106266	483.767	-0.0287896	0.0761447	0.535592	0.819037	7	SNX8	protein_coding	ENST00000435060,ENST00000222990,ENST00000457286,ENST00000479689,ENST00000447136,ENST00000480807,ENST00000494722,ENST00000435336,ENST00000419693
ENSG00000116138	301.668	-0.029485	0.0695367	0.535495	0.819037	1	DNAJC16	protein_coding	ENST00000490811,ENST00000495523,ENST00000479655,ENST00000483270,ENST00000375838,ENST00000616884,ENST00000475133,ENST00000375849,ENST00000472665,ENST00000375847
ENSG00000120539	82.7767	0.0265006	0.0834116	0.535637	0.819037	10	MASTL	protein_coding	ENST00000477034,ENST00000342386,ENST00000375940,ENST00000375946
ENSG00000135521	112.474	0.0249489	0.0864511	0.535726	0.819037	6	LTV1	protein_coding	ENST00000367576
ENSG00000155016	163.713	-0.0289227	0.0753432	0.535782	0.819037	4	CYP2U1	protein_coding	ENST00000513302,ENST00000332884,ENST00000508453
ENSG00000160062	539.139	-0.0283554	0.0781608	0.535296	0.819037	1	ZBTB8A	protein_coding	ENST00000373510,ENST00000316459
ENSG00000160256	162.985	-0.0288919	0.07567	0.535409	0.819037	21	FAM207A	protein_coding	ENST00000458015,ENST00000291634,ENST00000397826,ENST00000485207,ENST00000479127
ENSG00000162526	3.13841	0.0111868	0.123379	0.535609	0.819037	1	TSSK3	protein_coding	ENST00000574792,ENST00000574315,ENST00000373534,ENST00000421153
ENSG00000163918	149.598	-0.028849	0.0758651	0.535508	0.819037	3	RFC4	protein_coding	ENST00000494047,ENST00000411792,ENST00000489028,ENST00000449502,ENST00000296273,ENST00000448497,ENST00000433496,ENST00000392481,ENST00000418288,ENST00000460408,ENST00000427785,ENST00000479307,ENST00000417876,ENST00000447345
ENSG00000188511	2.60223	-0.0108216	0.136511	0.535826	0.819037	22	C22orf34	lncRNA	ENST00000498829,ENST00000405854,ENST00000343999,ENST00000400023,ENST00000444628,ENST00000416411,ENST00000414287
ENSG00000188739	8.3975	-0.0142378	0.102956	0.535638	0.819037	1	RBM34	protein_coding	ENST00000468751,ENST00000495224,ENST00000486751,ENST00000474086,ENST00000447801,ENST00000475960,ENST00000429912,ENST00000476261,ENST00000485019,ENST00000408888
ENSG00000205832	19.3053	-0.0162203	0.0987928	0.535602	0.819037	16	C16orf96	protein_coding	ENST00000444310
ENSG00000285752	4.6421	-0.0121472	0.112029	0.535307	0.819037	1	CDC42-AS1	lncRNA	ENST00000649486
ENSG00000178904	758.647	0.0294329	0.067018	0.535936	0.819144	19	DPY19L3	protein_coding	ENST00000587077,ENST00000592503,ENST00000592142,ENST00000586427,ENST00000586987,ENST00000590651,ENST00000585597,ENST00000392250,ENST00000588648,ENST00000592832,ENST00000608291,ENST00000342179
ENSG00000161558	126.726	-0.0286334	0.0767755	0.535976	0.819144	19	TMEM143	protein_coding	ENST00000598926,ENST00000597370,ENST00000600816,ENST00000593914,ENST00000377431,ENST00000601522,ENST00000293261,ENST00000598012,ENST00000598258,ENST00000601332,ENST00000435956,ENST00000599220,ENST00000595720
ENSG00000162066	199.005	0.0226818	0.0899356	0.536091	0.819196	16	AMDHD2	protein_coding	ENST00000567475,ENST00000302956,ENST00000569219,ENST00000563453,ENST00000563556,ENST00000413459,ENST00000566947,ENST00000569879,ENST00000293971,ENST00000563633,ENST00000568263,ENST00000648227,ENST00000563444,ENST00000566706,ENST00000563145,ENST00000570028,ENST00000565570,ENST00000561487,ENST00000565963
ENSG00000251075	2.50394	-0.0110292	0.126924	0.536061	0.819196	4	HTT-AS	lncRNA	ENST00000660368,ENST00000664062,ENST00000657282,ENST00000503893
ENSG00000140955	3.32497	-0.0109663	0.1288	0.536191	0.819288	16	ADAD2	protein_coding	ENST00000567413,ENST00000564169,ENST00000569221,ENST00000315906,ENST00000567685,ENST00000566526,ENST00000563849,ENST00000564430,ENST00000268624
ENSG00000089486	1047.35	-0.0278171	0.055865	0.536252	0.81932	16	CDIP1	protein_coding	ENST00000567695,ENST00000586768,ENST00000589159,ENST00000399599,ENST00000563186,ENST00000586728,ENST00000563507,ENST00000566234,ENST00000589890,ENST00000562579,ENST00000562334,ENST00000564828,ENST00000588381,ENST00000563332
ENSG00000164683	80.2244	0.0251825	0.0859495	0.536481	0.819546	8	HEY1	protein_coding	ENST00000674418,ENST00000354724,ENST00000674439,ENST00000521111,ENST00000674177,ENST00000674192,ENST00000523976,ENST00000519075,ENST00000337919,ENST00000518733,ENST00000674160,ENST00000435063,ENST00000523531,ENST00000674358,ENST00000674295
ENSG00000180198	175.624	0.0292954	0.0719446	0.536467	0.819546	1	RCC1	protein_coding	ENST00000398958,ENST00000411533,ENST00000486790,ENST00000373831,ENST00000430407,ENST00000419074,ENST00000434290,ENST00000373833,ENST00000427469,ENST00000478232,ENST00000429051,ENST00000373832,ENST00000649185
ENSG00000126934	1832.46	-0.029359	0.0664713	0.536642	0.819697	19	MAP2K2	protein_coding	ENST00000262948,ENST00000602167,ENST00000600584,ENST00000597263,ENST00000601786,ENST00000394867,ENST00000595715,ENST00000597008,ENST00000593364,ENST00000599345,ENST00000599021
ENSG00000156171	144.258	0.0286849	0.07629	0.53666	0.819697	1	DRAM2	protein_coding	ENST00000539140,ENST00000477588,ENST00000480600,ENST00000477769,ENST00000461449,ENST00000496430,ENST00000484310,ENST00000462092,ENST00000463682,ENST00000286692,ENST00000490780
ENSG00000107719	21.3879	0.0145268	0.102085	0.53685	0.8198	10	PALD1	protein_coding	ENST00000263563
ENSG00000109758	167.811	-0.0210444	0.0920506	0.53721	0.8198	4	HGFAC	protein_coding	ENST00000509689,ENST00000506132,ENST00000511533,ENST00000382774
ENSG00000163995	461.284	0.0291332	0.0639455	0.53721	0.8198	4	ABLIM2	protein_coding	ENST00000515079,ENST00000428004,ENST00000341937,ENST00000504172,ENST00000514025,ENST00000545242,ENST00000512594,ENST00000502800,ENST00000510277,ENST00000361737,ENST00000361581,ENST00000505872,ENST00000407564,ENST00000509819,ENST00000447017
ENSG00000173250	2.18042	-0.0108068	0.135096	0.536985	0.8198	5	GPR151	protein_coding	ENST00000311104
ENSG00000185220	89.578	-0.0273294	0.0810941	0.537131	0.8198	1	PGBD2	protein_coding	ENST00000355360,ENST00000462488,ENST00000329291
ENSG00000198168	155.218	-0.0238151	0.0881848	0.537014	0.8198	11	SVIP	protein_coding	ENST00000530199,ENST00000533774,ENST00000354193,ENST00000525670,ENST00000529848
ENSG00000198682	109.887	0.0153182	0.100334	0.536946	0.8198	10	PAPSS2	protein_coding	ENST00000456849,ENST00000482258,ENST00000465996,ENST00000361175
ENSG00000238105	49.1178	0.0196107	0.0938908	0.537209	0.8198	12	GOLGA2P5	transcribed_unprocessed_pseudogene	ENST00000545820,ENST00000304813,ENST00000537988,ENST00000266746,ENST00000421840,ENST00000397112,ENST00000546413
ENSG00000248487	81.4763	-0.0274891	0.0806529	0.537048	0.8198	3	ABHD14A	protein_coding	ENST00000458031,ENST00000497864,ENST00000494478,ENST00000491470,ENST00000474575,ENST00000273596
ENSG00000267128	4.89969	-0.0111302	0.123624	0.537022	0.8198	17	RNF157-AS1	lncRNA	ENST00000585542,ENST00000592748,ENST00000586661,ENST00000586627,ENST00000590137,ENST00000662723
ENSG00000274515	2.86285	0.0108984	0.130459	0.536965	0.8198	15	AC105020.5	lncRNA	ENST00000614810
ENSG00000286169	48.6342	-0.0245469	0.086983	0.537195	0.8198	5	AHRR	protein_coding	ENST00000506909,ENST00000316418,ENST00000505113,ENST00000512529
ENSG00000146826	532.958	0.0293001	0.0708557	0.537387	0.819996	7	MAP11	protein_coding	ENST00000456769,ENST00000394035,ENST00000457641,ENST00000472061,ENST00000419841,ENST00000470260,ENST00000498638,ENST00000419037,ENST00000448720,ENST00000316937
ENSG00000169718	455.042	0.0224767	0.0901077	0.5375	0.819996	17	DUS1L	protein_coding	ENST00000578846,ENST00000542088,ENST00000354321,ENST00000582529,ENST00000538833,ENST00000584871,ENST00000579854,ENST00000582407,ENST00000577907,ENST00000580731,ENST00000578907,ENST00000578176,ENST00000578428,ENST00000577574,ENST00000306796,ENST00000578264
ENSG00000179241	447.067	-0.0293278	0.0671767	0.537462	0.819996	11	LDLRAD3	protein_coding	ENST00000524419,ENST00000528989,ENST00000532490,ENST00000534091,ENST00000315571,ENST00000529759
ENSG00000287672	4.16052	0.0114575	0.117943	0.537482	0.819996	7	AC003086.1	lncRNA	ENST00000668948
ENSG00000148634	425.562	-0.029335	0.0680849	0.537642	0.820152	10	HERC4	protein_coding	ENST00000395185,ENST00000463478,ENST00000373700,ENST00000513996,ENST00000395198,ENST00000480158,ENST00000515753,ENST00000412272,ENST00000505760,ENST00000492996,ENST00000427635,ENST00000277817,ENST00000506515,ENST00000460168,ENST00000473533
ENSG00000072401	509.067	-0.0277489	0.0796773	0.537861	0.820178	10	UBE2D1	protein_coding	ENST00000615793,ENST00000606483,ENST00000373910,ENST00000473824
ENSG00000143624	1576.67	0.0287984	0.0752498	0.537741	0.820178	1	INTS3	protein_coding	ENST00000512605,ENST00000503133,ENST00000491790,ENST00000318967,ENST00000435409,ENST00000368670,ENST00000624515,ENST00000476843,ENST00000480659,ENST00000368669,ENST00000481797
ENSG00000165782	835.428	-0.0286758	0.060732	0.537836	0.820178	14	PIP4P1	protein_coding	ENST00000553602,ENST00000398020,ENST00000556093,ENST00000250489,ENST00000557041,ENST00000553460,ENST00000554028
ENSG00000167701	21.2781	0.015227	0.100446	0.537759	0.820178	8	GPT	protein_coding	ENST00000527961,ENST00000394955,ENST00000354769,ENST00000531330,ENST00000527165,ENST00000528431,ENST00000534702
ENSG00000283213	3.76194	0.0108872	0.129835	0.537835	0.820178	16	AC130466.1	lncRNA	ENST00000636354,ENST00000636266
ENSG00000197056	149.325	-0.0263693	0.0833638	0.537936	0.820181	1	ZMYM1	protein_coding	ENST00000466390,ENST00000417119,ENST00000611874,ENST00000475654,ENST00000488455,ENST00000476269,ENST00000359858,ENST00000373329,ENST00000463393,ENST00000373330,ENST00000650449
ENSG00000279513	2.53928	0.0108758	0.130152	0.537943	0.820181	1	AL157902.2	TEC	ENST00000623435
ENSG00000153165	8.55416	0.0133964	0.105246	0.538064	0.820182	2	RGPD3	protein_coding	ENST00000409886,ENST00000304514
ENSG00000155438	275.447	0.0292502	0.0708987	0.538045	0.820182	2	NIFK	protein_coding	ENST00000423105,ENST00000498570,ENST00000477693,ENST00000447132,ENST00000285814,ENST00000451734,ENST00000481978
ENSG00000228414	4.03042	-0.0113847	0.11866	0.538065	0.820182	2	LINC01185	lncRNA	ENST00000439412,ENST00000452343
ENSG00000121769	189.958	-0.0239735	0.0878234	0.538178	0.820188	1	FABP3	protein_coding	ENST00000498148,ENST00000497275,ENST00000482018,ENST00000373713
ENSG00000144712	382.104	-0.0291668	0.0719967	0.538189	0.820188	3	CAND2	protein_coding	ENST00000454887,ENST00000446928,ENST00000456430,ENST00000626378,ENST00000295989,ENST00000650119,ENST00000466558
ENSG00000174521	852.808	-0.026712	0.0825219	0.538172	0.820188	19	TTC9B	protein_coding	ENST00000593586,ENST00000311308
ENSG00000234782	3.48051	0.0111211	0.122862	0.538441	0.82051	9	TPT1P9	processed_pseudogene	ENST00000413759
ENSG00000158290	1192.73	-0.0292613	0.0697689	0.538506	0.820549	X	CUL4B	protein_coding	ENST00000674137,ENST00000486604,ENST00000404115,ENST00000336592,ENST00000371323,ENST00000371322,ENST00000467641,ENST00000674073,ENST00000673919,ENST00000497616
ENSG00000226696	48.3419	-0.0194596	0.0939946	0.538547	0.820549	19	LENG8-AS1	lncRNA	ENST00000416022,ENST00000448978,ENST00000652740,ENST00000429922
ENSG00000148835	180.915	0.0270891	0.0814705	0.538651	0.820647	10	TAF5	protein_coding	ENST00000369839
ENSG00000026950	282.355	-0.0267318	0.0823493	0.538922	0.820732	6	BTN3A1	protein_coding	ENST00000414912,ENST00000513047,ENST00000476549,ENST00000289361,ENST00000506698,ENST00000427334,ENST00000082468,ENST00000450085,ENST00000425234,ENST00000502361,ENST00000465690
ENSG00000163946	801.546	-0.028537	0.0762148	0.53895	0.820732	3	TASOR	protein_coding	ENST00000431842,ENST00000461863,ENST00000487036,ENST00000485156,ENST00000355628,ENST00000478052,ENST00000493960,ENST00000459993,ENST00000477406,ENST00000614531
ENSG00000166226	2914.93	0.0278063	0.0565747	0.538821	0.820732	12	CCT2	protein_coding	ENST00000549933,ENST00000551620,ENST00000550455,ENST00000553169,ENST00000550638,ENST00000548787,ENST00000550653,ENST00000546859,ENST00000544368,ENST00000550010,ENST00000551899,ENST00000299300,ENST00000546850,ENST00000543146
ENSG00000181085	145.934	0.0176576	0.0963628	0.538908	0.820732	8	MAPK15	protein_coding	ENST00000461928,ENST00000484654,ENST00000475376,ENST00000528175,ENST00000395108,ENST00000338033,ENST00000395107,ENST00000533830
ENSG00000267108	1.93392	-0.0106474	0.146592	0.538946	0.820732	18	AP001029.1	lncRNA	ENST00000589843
ENSG00000269940	6.65294	0.012644	0.108259	0.538919	0.820732	14	AL049840.5	lncRNA	ENST00000602669
ENSG00000286343	2.83122	-0.0109023	0.128021	0.538989	0.820732	13	AL359436.1	lncRNA	ENST00000663056
ENSG00000109171	707.654	0.0290535	0.0645354	0.53908	0.820808	4	SLAIN2	protein_coding	ENST00000505131,ENST00000512093,ENST00000264313,ENST00000506375,ENST00000510595
ENSG00000173542	326.88	0.0278139	0.0791237	0.53929	0.821067	4	MOB1B	protein_coding	ENST00000502869,ENST00000509041,ENST00000396051,ENST00000309395,ENST00000511449
ENSG00000244411	4.99905	-0.0111437	0.121825	0.539395	0.821165	11	KRTAP5-7	protein_coding	ENST00000398536
ENSG00000150455	73.6318	-0.0260074	0.0839422	0.539448	0.821185	11	TIRAP	protein_coding	ENST00000479770,ENST00000462401,ENST00000467006,ENST00000392680,ENST00000488598,ENST00000392678,ENST00000392679
ENSG00000102543	166.796	-0.0290766	0.071928	0.539514	0.821225	13	CDADC1	protein_coding	ENST00000496952,ENST00000251108,ENST00000484126,ENST00000429346,ENST00000496061,ENST00000466868
ENSG00000089351	2711.79	-0.0287711	0.0622767	0.539618	0.821317	19	GRAMD1A	protein_coding	ENST00000594597,ENST00000600231,ENST00000595596,ENST00000424536,ENST00000598580,ENST00000599564,ENST00000603907,ENST00000603669,ENST00000411896,ENST00000598362,ENST00000599476,ENST00000598118,ENST00000317991,ENST00000598073
ENSG00000287783	4.35209	-0.0117004	0.114466	0.539655	0.821317	5	AC020930.1	lncRNA	ENST00000667965,ENST00000662579
ENSG00000286948	54.1359	0.0244893	0.0867952	0.539885	0.821604	11	AP000867.5	lncRNA	ENST00000661699
ENSG00000119787	546.54	0.0288409	0.0738189	0.540094	0.821778	2	ATL2	protein_coding	ENST00000452935,ENST00000443098,ENST00000449130,ENST00000419554,ENST00000486927,ENST00000472097,ENST00000406122,ENST00000416222,ENST00000378954,ENST00000489896,ENST00000651368,ENST00000477642,ENST00000474535,ENST00000451483,ENST00000456736,ENST00000629272,ENST00000402054,ENST00000405384
ENSG00000130193	363.282	-0.0274245	0.0802079	0.54014	0.821778	8	THEM6	protein_coding	ENST00000520217,ENST00000336138,ENST00000518798
ENSG00000214160	245.318	0.0291534	0.0686274	0.5402	0.821778	3	ALG3	protein_coding	ENST00000414845,ENST00000445626,ENST00000462735,ENST00000455059,ENST00000485912,ENST00000482048,ENST00000411922,ENST00000423996,ENST00000446569,ENST00000477959,ENST00000397676,ENST00000461415,ENST00000488976,ENST00000463495
ENSG00000224738	4.49825	0.0115058	0.116278	0.54018	0.821778	17	AC099850.2	lncRNA	ENST00000451775
ENSG00000272139	2.7554	0.0107835	0.131327	0.540047	0.821778	5	AC113349.2	lncRNA	ENST00000607804
ENSG00000164128	56.8167	0.0222318	0.0902221	0.54031	0.821883	4	NPY1R	protein_coding	ENST00000515701,ENST00000511901,ENST00000504790,ENST00000512819,ENST00000509586,ENST00000504391,ENST00000296533
ENSG00000119915	4.76673	0.0123603	0.109389	0.540831	0.822053	10	ELOVL3	protein_coding	ENST00000370005
ENSG00000161298	530.83	-0.0264519	0.0827522	0.54064	0.822053	19	ZNF382	protein_coding	ENST00000292928,ENST00000585467,ENST00000590785,ENST00000435416,ENST00000463910,ENST00000460670,ENST00000639288,ENST00000439428,ENST00000460384,ENST00000423582
ENSG00000162772	287.444	0.0233126	0.0886107	0.54075	0.822053	1	ATF3	protein_coding	ENST00000366983,ENST00000465155,ENST00000366981,ENST00000341491,ENST00000366987,ENST00000366985,ENST00000492118,ENST00000464547,ENST00000613954,ENST00000613104,ENST00000336937
ENSG00000166793	171.991	-0.0260103	0.0837376	0.540833	0.822053	11	YPEL4	protein_coding	ENST00000300022,ENST00000533025,ENST00000528797,ENST00000524669,ENST00000531442,ENST00000532314,ENST00000524592,ENST00000534810,ENST00000529776,ENST00000534711
ENSG00000167987	268.784	0.0282355	0.0770365	0.540801	0.822053	11	VPS37C	protein_coding	ENST00000538036,ENST00000301765,ENST00000535818,ENST00000536000
ENSG00000173825	97.6858	0.0265632	0.082479	0.540654	0.822053	11	TIGD3	protein_coding	ENST00000309880
ENSG00000175193	35.9962	0.0212737	0.0915004	0.540622	0.822053	3	PARL	protein_coding	ENST00000417784,ENST00000418450,ENST00000421484,ENST00000639900,ENST00000435888,ENST00000639100,ENST00000449306,ENST00000317096,ENST00000311101,ENST00000638817,ENST00000469056,ENST00000450375,ENST00000488202
ENSG00000234741	1991.1	0.0291062	0.0694085	0.54076	0.822053	1	GAS5	lncRNA	ENST00000650796,ENST00000442067,ENST00000443799,ENST00000451607,ENST00000436656,ENST00000430245,ENST00000449289,ENST00000434796,ENST00000450589,ENST00000458220,ENST00000414075,ENST00000412059,ENST00000455838,ENST00000456812,ENST00000448718,ENST00000421068,ENST00000452197,ENST00000422183,ENST00000454813,ENST00000436285,ENST00000425771,ENST00000444470,ENST00000422207,ENST00000431268,ENST00000416952,ENST00000449589,ENST00000454068,ENST00000432536,ENST00000456293,ENST00000422008,ENST00000651080
ENSG00000255082	3.50644	-0.011051	0.122714	0.540865	0.822053	11	GRM5-AS1	lncRNA	ENST00000526448,ENST00000531994
ENSG00000266680	3.81537	0.011332	0.118188	0.54071	0.822053	6	AL135905.1	lncRNA	ENST00000584934
ENSG00000272168	98.8364	-0.0253055	0.0852006	0.540784	0.822053	6	CASC15	lncRNA	ENST00000651751,ENST00000651481,ENST00000657548,ENST00000666201,ENST00000663874,ENST00000671659,ENST00000652256,ENST00000651569,ENST00000664500,ENST00000657825,ENST00000671524,ENST00000657828,ENST00000658810,ENST00000662510,ENST00000650782,ENST00000661722,ENST00000607048,ENST00000655154,ENST00000667830,ENST00000659780,ENST00000667176,ENST00000660934,ENST00000652000,ENST00000655886,ENST00000671160,ENST00000655824,ENST00000663998,ENST00000653161,ENST00000567753,ENST00000657660,ENST00000664889,ENST00000444265,ENST00000651277,ENST00000669171,ENST00000664560,ENST00000662187,ENST00000664406,ENST00000605917,ENST00000654942,ENST00000664716,ENST00000636388,ENST00000652081,ENST00000669942,ENST00000650720,ENST00000665014,ENST00000651007,ENST00000662805,ENST00000664020,ENST00000664808,ENST00000606851,ENST00000659720,ENST00000670467,ENST00000666108,ENST00000659457,ENST00000654774,ENST00000670293,ENST00000561912,ENST00000668355,ENST00000664625,ENST00000660518,ENST00000654807,ENST00000606336,ENST00000651125,ENST00000651620,ENST00000668839,ENST00000661200,ENST00000664780,ENST00000653763,ENST00000651758,ENST00000668137,ENST00000652717,ENST00000654782,ENST00000654262,ENST00000655498,ENST00000664431,ENST00000658841,ENST00000658187,ENST00000660187,ENST00000659886,ENST00000662172,ENST00000655292,ENST00000663957,ENST00000669448,ENST00000667291,ENST00000653320,ENST00000655700,ENST00000655702,ENST00000653997,ENST00000664756,ENST00000659237,ENST00000606197,ENST00000671013,ENST00000661662,ENST00000666379,ENST00000665902,ENST00000653010,ENST00000668219,ENST00000666875,ENST00000661893,ENST00000668404,ENST00000669670,ENST00000658974,ENST00000667719,ENST00000654918,ENST00000653246
ENSG00000022567	240.689	-0.0271196	0.0809425	0.540989	0.822179	8	SLC45A4	protein_coding	ENST00000521804,ENST00000520137,ENST00000519986,ENST00000024061,ENST00000519067,ENST00000517878
ENSG00000260025	91.3502	-0.0253654	0.0850492	0.541055	0.822218	2	CRIM1-DT	lncRNA	ENST00000565283
ENSG00000100628	20.5291	-0.0180574	0.0956595	0.541169	0.822329	14	ASB2	protein_coding	ENST00000556337,ENST00000555374,ENST00000556062,ENST00000557613,ENST00000555287,ENST00000556793,ENST00000553883,ENST00000555507,ENST00000555019,ENST00000315988
ENSG00000243445	2.08844	0.0105802	0.146598	0.541209	0.822329	16	AC106820.1	processed_pseudogene	ENST00000468708
ENSG00000051128	97.2962	-0.0227553	0.0893909	0.541324	0.822344	19	HOMER3	protein_coding	ENST00000594439,ENST00000599808,ENST00000433218,ENST00000539827,ENST00000595756,ENST00000392351,ENST00000594794,ENST00000221222,ENST00000542541,ENST00000600077,ENST00000596482,ENST00000599097
ENSG00000163624	181.781	0.0282742	0.0766775	0.54134	0.822344	4	CDS1	protein_coding	ENST00000511298,ENST00000295887
ENSG00000175334	671.051	-0.0285253	0.0613367	0.541264	0.822344	11	BANF1	protein_coding	ENST00000524663,ENST00000533166,ENST00000528648,ENST00000524628,ENST00000530204,ENST00000445560,ENST00000527348,ENST00000312175
ENSG00000115539	133.154	0.0265033	0.0824774	0.541559	0.822432	2	PDCL3	protein_coding	ENST00000264254,ENST00000416255,ENST00000450127
ENSG00000183873	17.7571	0.0150248	0.100522	0.541528	0.822432	3	SCN5A	protein_coding	ENST00000327956,ENST00000476683,ENST00000612060,ENST00000455624,ENST00000451551,ENST00000491944,ENST00000333535,ENST00000450102,ENST00000414099,ENST00000423572,ENST00000449557,ENST00000413689,ENST00000464652,ENST00000425664
ENSG00000188064	230.267	-0.0251637	0.0853869	0.541494	0.822432	22	WNT7B	protein_coding	ENST00000339464,ENST00000410058,ENST00000428540,ENST00000409496,ENST00000410089
ENSG00000243789	2.80863	-0.011016	0.12298	0.541558	0.822432	15	JMJD7	protein_coding	ENST00000405106,ENST00000431823,ENST00000478178,ENST00000562035,ENST00000408047,ENST00000397299
ENSG00000125107	1651.48	-0.0290067	0.0705346	0.541659	0.822523	16	CNOT1	protein_coding	ENST00000569240,ENST00000563283,ENST00000569020,ENST00000563130,ENST00000565605,ENST00000567285,ENST00000569732,ENST00000569882,ENST00000567188,ENST00000628857,ENST00000570139,ENST00000567133,ENST00000441024,ENST00000569924,ENST00000564557,ENST00000317147,ENST00000568917,ENST00000562046,ENST00000566240,ENST00000569916,ENST00000565697,ENST00000568158,ENST00000569263
ENSG00000147383	527.406	0.0288319	0.0642173	0.541778	0.822607	X	NSDHL	protein_coding	ENST00000432467,ENST00000370274,ENST00000440023
ENSG00000165972	3.15776	-0.0108018	0.128481	0.541796	0.822607	12	CCDC38	protein_coding	ENST00000549876,ENST00000546947,ENST00000546803,ENST00000344280,ENST00000549752,ENST00000546386,ENST00000546816,ENST00000548771
ENSG00000287825	3.65761	0.0111225	0.120747	0.541936	0.822759	6	AL035587.2	lncRNA	ENST00000667155
ENSG00000182685	192.196	0.0190616	0.0942676	0.542137	0.822951	16	BRICD5	protein_coding	ENST00000328540,ENST00000566018,ENST00000566795,ENST00000562360
ENSG00000272361	7.16057	0.0131049	0.10573	0.542144	0.822951	7	AC005014.2	lncRNA	ENST00000607795
ENSG00000187048	18.2994	-0.0171966	0.096772	0.542476	0.823395	1	CYP4A11	protein_coding	ENST00000310638,ENST00000475477,ENST00000371904,ENST00000462347,ENST00000496519,ENST00000371905,ENST00000474458,ENST00000468629,ENST00000465874
ENSG00000234840	1.95793	0.0105309	0.149457	0.542542	0.823434	9	LINC01239	lncRNA	ENST00000669551,ENST00000436786,ENST00000433645
ENSG00000002746	740.75	0.0277834	0.0782829	0.543012	0.82344	7	HECW1	protein_coding	ENST00000471527,ENST00000461842,ENST00000429529,ENST00000471043,ENST00000493057,ENST00000481031,ENST00000492310,ENST00000395891,ENST00000453890,ENST00000464944,ENST00000490954
ENSG00000011021	2099.7	0.0257034	0.049914	0.54306	0.82344	1	CLCN6	protein_coding	ENST00000376490,ENST00000376491,ENST00000376492,ENST00000446542,ENST00000376496,ENST00000376497,ENST00000494028,ENST00000312413,ENST00000400892,ENST00000346436
ENSG00000084072	402.815	0.0285103	0.0747052	0.542994	0.82344	1	PPIE	protein_coding	ENST00000456578,ENST00000480169,ENST00000356511,ENST00000470018,ENST00000495526,ENST00000372835,ENST00000474804,ENST00000475350,ENST00000372830,ENST00000324379,ENST00000497370,ENST00000482751,ENST00000485507,ENST00000467741,ENST00000470213
ENSG00000105486	414.182	0.0264822	0.0822838	0.543033	0.82344	19	LIG1	protein_coding	ENST00000542460,ENST00000595758,ENST00000596457,ENST00000536218,ENST00000427526,ENST00000596104,ENST00000593425,ENST00000594759,ENST00000599322,ENST00000600055,ENST00000597901,ENST00000598938,ENST00000263274,ENST00000597146,ENST00000601091,ENST00000599165,ENST00000596672,ENST00000596332,ENST00000594067,ENST00000613670,ENST00000596549
ENSG00000109381	361.448	-0.0286309	0.0629808	0.542801	0.82344	4	ELF2	protein_coding	ENST00000358635,ENST00000511006,ENST00000394235,ENST00000511184,ENST00000512627,ENST00000514577,ENST00000510408,ENST00000379549,ENST00000379550,ENST00000514606,ENST00000515489,ENST00000504314
ENSG00000114107	256.319	-0.0286253	0.0738366	0.543072	0.82344	3	CEP70	protein_coding	ENST00000468900,ENST00000462419,ENST00000474781,ENST00000484888,ENST00000459695,ENST00000460967,ENST00000470159,ENST00000485115,ENST00000478673,ENST00000464035,ENST00000489254,ENST00000264982,ENST00000481834
ENSG00000139636	1165.99	-0.0262855	0.0827946	0.542874	0.82344	12	LMBR1L	protein_coding	ENST00000549587,ENST00000550815,ENST00000549429,ENST00000551115,ENST00000553040,ENST00000457164,ENST00000551782,ENST00000267102,ENST00000552577,ENST00000547382,ENST00000551535,ENST00000552153,ENST00000553204,ENST00000548983,ENST00000550867,ENST00000547813,ENST00000549730,ENST00000551143,ENST00000552879,ENST00000551169,ENST00000551272,ENST00000550137,ENST00000417750,ENST00000549296,ENST00000551854,ENST00000547670,ENST00000552141,ENST00000547698,ENST00000552449,ENST00000547675
ENSG00000154957	131.714	-0.027177	0.0803787	0.542938	0.82344	17	ZNF18	protein_coding	ENST00000322748,ENST00000580903,ENST00000577671,ENST00000454073,ENST00000580613,ENST00000580306,ENST00000582607
ENSG00000174238	2876.75	-0.0242842	0.0457104	0.542649	0.82344	17	PITPNA	protein_coding	ENST00000574991,ENST00000576722,ENST00000572004,ENST00000575895,ENST00000576010,ENST00000313486,ENST00000573231,ENST00000539476,ENST00000576761,ENST00000575288,ENST00000573056
ENSG00000182901	326.991	-0.0277856	0.0783403	0.542768	0.82344	1	RGS7	protein_coding	ENST00000440928,ENST00000348120,ENST00000366565,ENST00000366563,ENST00000366564
ENSG00000188523	3.86005	0.0110052	0.12236	0.542858	0.82344	9	CFAP77	protein_coding	ENST00000343036,ENST00000393216,ENST00000393215
ENSG00000219186	3.39398	0.0107343	0.129626	0.542979	0.82344	X	FTH1P19	unprocessed_pseudogene	ENST00000402402
ENSG00000219665	16.13	0.0134959	0.104255	0.542986	0.82344	19	ZNF433-AS1	lncRNA	ENST00000495324,ENST00000489336,ENST00000591838,ENST00000588047,ENST00000406892,ENST00000476474,ENST00000589551,ENST00000591898,ENST00000592187
ENSG00000069020	312.406	-0.0246743	0.0861048	0.543155	0.823504	5	MAST4	protein_coding	ENST00000405643,ENST00000434115,ENST00000447738,ENST00000261569,ENST00000478569,ENST00000406374,ENST00000406039,ENST00000436277,ENST00000470421,ENST00000490016,ENST00000452953,ENST00000451144,ENST00000485768,ENST00000432817,ENST00000403625,ENST00000403666,ENST00000411628,ENST00000407621,ENST00000443808,ENST00000432426,ENST00000450827
ENSG00000135378	3.69725	0.0107348	0.129161	0.543363	0.823629	11	PRRG4	protein_coding	ENST00000257836
ENSG00000138796	286.081	0.0283224	0.075673	0.543399	0.823629	4	HADH	protein_coding	ENST00000640048,ENST00000507260,ENST00000639698,ENST00000639335,ENST00000511742,ENST00000603302,ENST00000640201,ENST00000640060,ENST00000514776,ENST00000309522,ENST00000640586,ENST00000403312,ENST00000639146,ENST00000640752,ENST00000505878,ENST00000639784,ENST00000510728,ENST00000638559,ENST00000626637,ENST00000638648,ENST00000638621,ENST00000639013,ENST00000515462
ENSG00000168874	17.042	-0.0149731	0.100467	0.543329	0.823629	2	ATOH8	protein_coding	ENST00000463422,ENST00000473116,ENST00000306279,ENST00000489682,ENST00000469442
ENSG00000214026	42.3173	0.0221626	0.0900702	0.543378	0.823629	11	MRPL23	protein_coding	ENST00000486931,ENST00000381514,ENST00000381519,ENST00000462288,ENST00000397297,ENST00000466346,ENST00000397294,ENST00000484918,ENST00000429295,ENST00000397298
ENSG00000129003	835.971	-0.0249892	0.0854726	0.543526	0.823638	15	VPS13C	protein_coding	ENST00000561258,ENST00000645819,ENST00000559119,ENST00000558088,ENST00000558919,ENST00000249837,ENST00000649766,ENST00000650094,ENST00000644861,ENST00000558338,ENST00000560637,ENST00000395898
ENSG00000185339	218.031	0.0287437	0.0724675	0.543504	0.823638	22	TCN2	protein_coding	ENST00000405742,ENST00000450638,ENST00000215838,ENST00000493542,ENST00000471659,ENST00000407817,ENST00000423350
ENSG00000257743	6.5907	0.0111671	0.119217	0.543524	0.823638	7	MGAM2	protein_coding	ENST00000477922,ENST00000496337,ENST00000550469
ENSG00000134594	451.562	-0.0287375	0.0647077	0.543694	0.82383	X	RAB33A	protein_coding	ENST00000257017
ENSG00000187953	246.038	0.0261694	0.0829359	0.543733	0.82383	7	PMS2CL	transcribed_unprocessed_pseudogene	ENST00000348899,ENST00000403974,ENST00000486256,ENST00000431453
ENSG00000163703	65.7378	0.0195849	0.0934767	0.543814	0.82389	3	CRELD1	protein_coding	ENST00000435417,ENST00000467713,ENST00000383811,ENST00000482691,ENST00000465716,ENST00000673935,ENST00000452070,ENST00000491527,ENST00000397170,ENST00000489674,ENST00000674057,ENST00000326434,ENST00000673635,ENST00000673737,ENST00000414117
ENSG00000224223	33.496	-0.0191423	0.0940425	0.543927	0.824001	7	VSTM2A-OT1	lncRNA	ENST00000456049
ENSG00000154642	157.366	0.0273394	0.0796325	0.543986	0.824029	21	C21orf91	protein_coding	ENST00000284881,ENST00000482915,ENST00000405964,ENST00000400559,ENST00000400558,ENST00000493464
ENSG00000114742	1456.54	-0.0287956	0.0660354	0.544155	0.824159	3	WDR48	protein_coding	ENST00000420940,ENST00000441361,ENST00000466405,ENST00000489838,ENST00000463198,ENST00000302313,ENST00000433841,ENST00000413099,ENST00000423296,ENST00000477197
ENSG00000154654	643.485	-0.028241	0.0757707	0.544301	0.824159	21	NCAM2	protein_coding	ENST00000400546,ENST00000484983,ENST00000284894,ENST00000461281,ENST00000486367
ENSG00000172250	3.68281	-0.0108885	0.123864	0.544316	0.824159	22	SERHL	transcribed_unitary_pseudogene	ENST00000642172,ENST00000359906,ENST00000434218,ENST00000455578,ENST00000652221
ENSG00000173992	234.371	0.0252496	0.0848565	0.544355	0.824159	11	CCS	protein_coding	ENST00000530961,ENST00000526058,ENST00000526066,ENST00000533244,ENST00000534763,ENST00000530384,ENST00000525435,ENST00000531990,ENST00000310190
ENSG00000245146	6.20954	0.0120027	0.110834	0.544214	0.824159	5	MALINC1	lncRNA	ENST00000522747,ENST00000659306,ENST00000653092,ENST00000656599,ENST00000523452,ENST00000520928,ENST00000499203,ENST00000660071,ENST00000659960,ENST00000654348,ENST00000663778,ENST00000521563,ENST00000668151,ENST00000518790,ENST00000671248,ENST00000521133,ENST00000671132
ENSG00000256436	5.58774	0.0114675	0.115255	0.544156	0.824159	12	TAS2R31	protein_coding	ENST00000390675
ENSG00000259803	3.43907	0.0105078	0.142976	0.544277	0.824159	16	SLC22A31	protein_coding	ENST00000562855,ENST00000563595,ENST00000603735,ENST00000614943,ENST00000568161,ENST00000562916
ENSG00000160213	721.262	0.0277907	0.0583313	0.544427	0.824175	21	CSTB	protein_coding	ENST00000639959,ENST00000291568,ENST00000480147,ENST00000640406
ENSG00000206559	4.03575	-0.011411	0.115749	0.544447	0.824175	3	ZCWPW2	protein_coding	ENST00000428875,ENST00000383768,ENST00000457897,ENST00000420223,ENST00000419130
ENSG00000175356	47.1841	-0.0220487	0.0901347	0.544562	0.824192	11	SCUBE2	protein_coding	ENST00000532532,ENST00000534295,ENST00000519535,ENST00000309263,ENST00000524317,ENST00000518447,ENST00000531429,ENST00000528651,ENST00000649792,ENST00000450649,ENST00000519202,ENST00000520467,ENST00000530265,ENST00000519788
ENSG00000247033	3.16182	-0.0107245	0.128195	0.544578	0.824192	16	AC099508.1	lncRNA	ENST00000499110
ENSG00000262904	2.11859	-0.010465	0.15173	0.544579	0.824192	16	TMPOP2	processed_pseudogene	ENST00000575258
ENSG00000124006	1312.11	-0.0265181	0.0818824	0.54482	0.824496	2	OBSL1	protein_coding	ENST00000456147,ENST00000489804,ENST00000462385,ENST00000289656,ENST00000465149,ENST00000462534,ENST00000404537,ENST00000604031,ENST00000596474,ENST00000465589,ENST00000472388,ENST00000373873,ENST00000491370,ENST00000603926,ENST00000373876
ENSG00000167645	414.882	-0.0287773	0.0669429	0.544988	0.824689	19	YIF1B	protein_coding	ENST00000589644,ENST00000337679,ENST00000585563,ENST00000589247,ENST00000592694,ENST00000587361,ENST00000591784,ENST00000592246,ENST00000588002,ENST00000589151,ENST00000339413,ENST00000587039,ENST00000329420,ENST00000392124,ENST00000591755,ENST00000586319
ENSG00000115286	638.948	0.0287803	0.06993	0.54511	0.82474	19	NDUFS7	protein_coding	ENST00000539480,ENST00000539882,ENST00000620479,ENST00000538929,ENST00000534853,ENST00000538662,ENST00000414651,ENST00000622587,ENST00000543289,ENST00000546172,ENST00000545446,ENST00000591358,ENST00000538523,ENST00000436115,ENST00000313408,ENST00000546283,ENST00000233627,ENST00000535382,ENST00000540530,ENST00000618074
ENSG00000138375	392.373	-0.0285635	0.0639785	0.545225	0.82474	2	SMARCAL1	protein_coding	ENST00000412913,ENST00000358207,ENST00000479008,ENST00000434435,ENST00000392128,ENST00000496037,ENST00000486983,ENST00000357276,ENST00000444508,ENST00000430374,ENST00000427645,ENST00000425815,ENST00000445153
ENSG00000158122	38.838	0.0201818	0.0926141	0.545081	0.82474	9	PRXL2C	protein_coding	ENST00000446045,ENST00000464512,ENST00000411939,ENST00000375234
ENSG00000170374	3.16036	-0.0109483	0.122006	0.545219	0.82474	12	SP7	protein_coding	ENST00000536324,ENST00000303846,ENST00000537210,ENST00000547755
ENSG00000170619	268.657	-0.0287517	0.0706193	0.545147	0.82474	8	COMMD5	protein_coding	ENST00000530332,ENST00000533270,ENST00000402718,ENST00000529143,ENST00000543949,ENST00000450361,ENST00000305103
ENSG00000015592	3496.12	-0.0284332	0.0740709	0.545336	0.824785	8	STMN4	protein_coding	ENST00000523048,ENST00000522750,ENST00000350889,ENST00000522908,ENST00000265770,ENST00000519997,ENST00000519614
ENSG00000083642	1843.93	-0.0284395	0.0739797	0.545416	0.824785	13	PDS5B	protein_coding	ENST00000474274,ENST00000450460,ENST00000482955,ENST00000481616,ENST00000498550,ENST00000466078,ENST00000315596,ENST00000493653,ENST00000447833
ENSG00000124507	451.091	-0.0277247	0.0778466	0.545415	0.824785	6	PACSIN1	protein_coding	ENST00000244458,ENST00000486120,ENST00000493633,ENST00000487760,ENST00000374043,ENST00000620693,ENST00000538621
ENSG00000224729	5.58377	0.0115782	0.113811	0.545319	0.824785	7	PCOLCE-AS1	lncRNA	ENST00000653812,ENST00000442166,ENST00000446022
ENSG00000122033	206.126	-0.0287683	0.0687823	0.545538	0.824908	13	MTIF3	protein_coding	ENST00000381116,ENST00000464753,ENST00000483903,ENST00000461838,ENST00000485959,ENST00000493719,ENST00000460973,ENST00000484342,ENST00000405591,ENST00000471771,ENST00000485650,ENST00000381120
ENSG00000266412	2488.39	0.0282305	0.0614198	0.545615	0.824962	10	NCOA4	protein_coding	ENST00000578454,ENST00000585132,ENST00000581486,ENST00000583565,ENST00000585056,ENST00000579039,ENST00000580070
ENSG00000279803	6.11308	0.0121071	0.109849	0.545655	0.824962	16	AC009090.5	TEC	ENST00000624886
ENSG00000131408	228.354	0.0269082	0.0806127	0.545743	0.825034	19	NR1H2	protein_coding	ENST00000597085,ENST00000593532,ENST00000652203,ENST00000597130,ENST00000597157,ENST00000253727,ENST00000593926,ENST00000600355,ENST00000597790,ENST00000600978,ENST00000598168,ENST00000595730,ENST00000411902,ENST00000599105
ENSG00000137200	945.737	0.0286222	0.0651941	0.54583	0.825044	6	CMTR1	protein_coding	ENST00000373451,ENST00000475364,ENST00000457419,ENST00000471097,ENST00000493656,ENST00000455891
ENSG00000182771	768.549	-0.0285972	0.0722368	0.545831	0.825044	10	GRID1	protein_coding	ENST00000327946,ENST00000552278,ENST00000464741
ENSG00000171695	22.5381	-0.0153093	0.0995843	0.545919	0.825117	20	LKAAEAR1	protein_coding	ENST00000308906,ENST00000302096
ENSG00000153714	26.4919	-0.0187296	0.0944412	0.546013	0.825197	9	LURAP1L	protein_coding	ENST00000319264,ENST00000489107
ENSG00000121851	130.985	-0.0266477	0.0812935	0.546118	0.825203	1	POLR3GL	protein_coding	ENST00000622508,ENST00000471706,ENST00000369314,ENST00000369313
ENSG00000157368	23.3341	-0.0160464	0.0982727	0.546173	0.825203	16	IL34	protein_coding	ENST00000429149,ENST00000288098,ENST00000566361,ENST00000569641,ENST00000574181,ENST00000563721
ENSG00000188428	95.2284	-0.0274558	0.0786917	0.546179	0.825203	6	BLOC1S5	protein_coding	ENST00000397457,ENST00000244777,ENST00000475998,ENST00000627748,ENST00000486432,ENST00000543936
ENSG00000264107	4.75546	0.0113551	0.11576	0.546088	0.825203	17	AC138207.2	lncRNA	ENST00000583377
ENSG00000115392	158.866	0.0270419	0.0800688	0.546365	0.825361	2	FANCL	protein_coding	ENST00000449070,ENST00000403295,ENST00000446381,ENST00000403676,ENST00000427708,ENST00000470506,ENST00000402135,ENST00000481670,ENST00000233741,ENST00000417361
ENSG00000154258	5.61086	-0.0113448	0.115776	0.546355	0.825361	17	ABCA9	protein_coding	ENST00000461623,ENST00000460872,ENST00000453985,ENST00000492580,ENST00000482072,ENST00000585714,ENST00000495634,ENST00000340001
ENSG00000056972	11.2698	0.0144286	0.101354	0.546482	0.825415	6	TRAF3IP2	protein_coding	ENST00000359831,ENST00000651547,ENST00000340026,ENST00000368731,ENST00000368734,ENST00000368735,ENST00000392556,ENST00000651359,ENST00000368730,ENST00000650649,ENST00000368761,ENST00000532708,ENST00000528599,ENST00000650859,ENST00000492671,ENST00000464903
ENSG00000180346	88.3207	-0.0258367	0.0832932	0.546466	0.825415	4	TIGD2	protein_coding	ENST00000317005,ENST00000603357
ENSG00000006007	921.499	-0.0276572	0.0584367	0.546656	0.825497	16	GDE1	protein_coding	ENST00000564172,ENST00000569773,ENST00000353258,ENST00000563645,ENST00000569899
ENSG00000109475	2404.78	0.028536	0.064846	0.546671	0.825497	4	RPL34	protein_coding	ENST00000502534,ENST00000506397,ENST00000394667,ENST00000394665,ENST00000503574,ENST00000504231,ENST00000394668
ENSG00000124198	844.146	-0.0276944	0.0775965	0.546702	0.825497	20	ARFGEF2	protein_coding	ENST00000493140,ENST00000371917
ENSG00000146963	371.463	-0.0286665	0.0701367	0.546602	0.825497	7	LUC7L2	protein_coding	ENST00000482860,ENST00000498518,ENST00000619796,ENST00000354926,ENST00000456182,ENST00000463912,ENST00000608368,ENST00000435096,ENST00000541170,ENST00000263545
ENSG00000184990	247.01	0.0246334	0.0857614	0.546738	0.825497	14	SIVA1	protein_coding	ENST00000556195,ENST00000553819,ENST00000554013,ENST00000535554,ENST00000347067,ENST00000553810,ENST00000329967,ENST00000556431
ENSG00000113594	209.135	0.0252205	0.0845642	0.547024	0.825613	5	LIFR	protein_coding	ENST00000503088,ENST00000506003,ENST00000453190,ENST00000508477,ENST00000506990,ENST00000507786,ENST00000512723,ENST00000263409,ENST00000511561
ENSG00000144659	388.491	0.0286382	0.0669523	0.546932	0.825613	3	SLC25A38	protein_coding	ENST00000645280,ENST00000648579,ENST00000643672,ENST00000642978,ENST00000645630,ENST00000642442,ENST00000650617,ENST00000431510,ENST00000642683
ENSG00000168356	18.1152	-0.0162247	0.0979222	0.547	0.825613	3	SCN11A	protein_coding	ENST00000456224,ENST00000668754,ENST00000302328,ENST00000665106,ENST00000444237
ENSG00000182504	546.644	-0.0258723	0.0831256	0.547015	0.825613	3	CEP97	protein_coding	ENST00000341893,ENST00000494050,ENST00000489172,ENST00000467655,ENST00000465011,ENST00000462076
ENSG00000246203	7.52952	-0.0127416	0.106433	0.54701	0.825613	1	AL353807.3	unprocessed_pseudogene	ENST00000500626
ENSG00000249931	2.28025	0.0104442	0.140387	0.547058	0.825613	15	GOLGA8K	protein_coding	ENST00000435655,ENST00000512626
ENSG00000262412	2.33222	0.0104104	0.145682	0.547108	0.825627	10	AL160291.1	lncRNA	ENST00000574842
ENSG00000197410	51.0057	-0.0212508	0.0910382	0.547158	0.825641	4	DCHS2	protein_coding	ENST00000339452,ENST00000507542,ENST00000624983,ENST00000623568,ENST00000504580,ENST00000456341,ENST00000623607,ENST00000357232
ENSG00000164885	394.883	-0.028203	0.0747189	0.547285	0.825771	7	CDK5	protein_coding	ENST00000485972,ENST00000297518,ENST00000476691,ENST00000487703,ENST00000469108
ENSG00000170881	512.374	0.0282156	0.0622007	0.547325	0.825771	8	RNF139	protein_coding	ENST00000517684,ENST00000303545
ENSG00000106009	620.351	0.0253119	0.0843213	0.547399	0.825821	7	BRAT1	protein_coding	ENST00000340611,ENST00000473879,ENST00000467558,ENST00000421712,ENST00000493232,ENST00000469750
ENSG00000082212	547.1	-0.0285818	0.0699631	0.547859	0.825965	18	ME2	protein_coding	ENST00000591925,ENST00000321341,ENST00000638768,ENST00000638410,ENST00000639612,ENST00000639688,ENST00000640530,ENST00000640967,ENST00000639115,ENST00000639665,ENST00000639663,ENST00000589330,ENST00000382927,ENST00000639398,ENST00000640965,ENST00000585680,ENST00000638937,ENST00000639850,ENST00000639255
ENSG00000100626	870.173	0.0285732	0.0669214	0.547824	0.825965	14	GALNT16	protein_coding	ENST00000556677,ENST00000554858,ENST00000556829,ENST00000448469,ENST00000555920,ENST00000553669,ENST00000553740,ENST00000553471,ENST00000337827,ENST00000554317
ENSG00000106153	678.718	-0.0285271	0.0658099	0.547725	0.825965	7	CHCHD2	protein_coding	ENST00000395422,ENST00000473095
ENSG00000164611	29.4917	0.0174316	0.0960825	0.547646	0.825965	5	PTTG1	protein_coding	ENST00000352433,ENST00000517480,ENST00000523659,ENST00000519287,ENST00000524244,ENST00000520452,ENST00000393964
ENSG00000167130	372.209	-0.0285668	0.0705169	0.547785	0.825965	9	DOLPP1	protein_coding	ENST00000480255,ENST00000406974,ENST00000327812,ENST00000372546,ENST00000412363
ENSG00000198783	308.381	-0.0283181	0.0736657	0.547674	0.825965	17	ZNF830	protein_coding	ENST00000578339,ENST00000361952
ENSG00000229320	37.9446	-0.0220314	0.0898916	0.547816	0.825965	3	KRT8P12	transcribed_processed_pseudogene	ENST00000468527,ENST00000472924
ENSG00000249772	5.0167	0.0112654	0.116131	0.547787	0.825965	5	AC026427.1	lncRNA	ENST00000508993
ENSG00000259865	11.155	0.0147545	0.100517	0.547822	0.825965	1	AL390728.6	lncRNA	ENST00000566446
ENSG00000165060	66.0146	-0.023732	0.087228	0.548026	0.826094	9	FXN	protein_coding	ENST00000484259,ENST00000377270,ENST00000396364,ENST00000396366,ENST00000644653,ENST00000498653,ENST00000652742
ENSG00000169330	130.125	-0.0269633	0.0799632	0.547996	0.826094	15	MINAR1	protein_coding	ENST00000305428,ENST00000559272
ENSG00000008283	644.2	-0.0267112	0.0547468	0.548592	0.826104	17	CYB561	protein_coding	ENST00000582297,ENST00000582997,ENST00000581573,ENST00000577989,ENST00000581163,ENST00000392975,ENST00000580592,ENST00000392976,ENST00000580691,ENST00000583478,ENST00000582143,ENST00000582034,ENST00000584031,ENST00000578072,ENST00000578016,ENST00000448884,ENST00000584291,ENST00000585153,ENST00000360793,ENST00000542042,ENST00000577368
ENSG00000029153	260.909	-0.0285442	0.0682324	0.548641	0.826104	12	ARNTL2	protein_coding	ENST00000457040,ENST00000539558,ENST00000311001,ENST00000395901,ENST00000544915,ENST00000261178,ENST00000542388,ENST00000546179,ENST00000266503
ENSG00000067798	964.445	-0.0271453	0.0792842	0.548293	0.826104	12	NAV3	protein_coding	ENST00000644176,ENST00000550788,ENST00000397909,ENST00000552895,ENST00000547725,ENST00000551162,ENST00000548948,ENST00000536525,ENST00000547884,ENST00000552300,ENST00000550673,ENST00000550503,ENST00000549464,ENST00000551277,ENST00000550042,ENST00000549369
ENSG00000073605	240.452	0.0189588	0.0939714	0.54853	0.826104	17	GSDMB	protein_coding	ENST00000524039,ENST00000394175,ENST00000522564,ENST00000464556,ENST00000394179,ENST00000479136,ENST00000477054,ENST00000468820,ENST00000309481,ENST00000418519,ENST00000360317,ENST00000523371,ENST00000486560,ENST00000519429,ENST00000520542
ENSG00000085840	15.6433	0.0127696	0.106092	0.548472	0.826104	1	ORC1	protein_coding	ENST00000371566,ENST00000371568
ENSG00000155719	3.24276	0.0105294	0.13104	0.548623	0.826104	16	OTOA	protein_coding	ENST00000569064,ENST00000563506,ENST00000388956,ENST00000388957,ENST00000647277,ENST00000646100,ENST00000563871,ENST00000286149,ENST00000388958
ENSG00000170396	528.111	-0.0281616	0.0743471	0.548625	0.826104	2	ZNF804A	protein_coding	ENST00000302277,ENST00000613975
ENSG00000185236	2694.08	-0.028464	0.0654171	0.548262	0.826104	19	RAB11B	protein_coding	ENST00000600719,ENST00000594216,ENST00000598706,ENST00000601897,ENST00000328024
ENSG00000187954	1061.59	0.0277497	0.0768284	0.548345	0.826104	8	CYHR1	protein_coding	ENST00000533173,ENST00000438911,ENST00000528663,ENST00000530637,ENST00000528558,ENST00000524623,ENST00000403000,ENST00000526887,ENST00000530374,ENST00000306145,ENST00000533764,ENST00000424149
ENSG00000204498	521.951	-0.028451	0.0651143	0.548148	0.826104	6	NFKBIL1	protein_coding	ENST00000496233,ENST00000473655,ENST00000376148,ENST00000376146,ENST00000376145
ENSG00000226964	3.78463	-0.0108674	0.121733	0.548222	0.826104	10	RHEBP2	processed_pseudogene	ENST00000450289
ENSG00000249353	21.9713	0.0169012	0.0967801	0.548536	0.826104	5	NPM1P27	processed_pseudogene	ENST00000502784
ENSG00000268516	29.175	-0.020531	0.0919275	0.548245	0.826104	19	AC020915.3	lncRNA	ENST00000597230
ENSG00000270035	29.1746	-0.0179372	0.09532	0.548639	0.826104	1	AL359881.2	lncRNA	ENST00000602973
ENSG00000286193	2.16366	-0.0104776	0.134034	0.548465	0.826104	5	AC025449.2	lncRNA	ENST00000659285,ENST00000650795,ENST00000651145
ENSG00000182890	9.96393	-0.0134746	0.103614	0.5487	0.826133	X	GLUD2	protein_coding	ENST00000328078
ENSG00000188647	257.018	0.0260762	0.0823376	0.548802	0.826164	9	PTAR1	protein_coding	ENST00000415701,ENST00000377200,ENST00000340434,ENST00000467511,ENST00000474925,ENST00000472967
ENSG00000278765	6.06847	0.0123473	0.10792	0.548786	0.826164	17	AC004477.3	lncRNA	ENST00000614061
ENSG00000286110	2.33034	0.0103619	0.144716	0.548915	0.826272	15	AC090983.2	lncRNA	ENST00000651136,ENST00000650707
ENSG00000177614	977.47	-0.0274097	0.0579859	0.54897	0.826295	1	PGBD5	protein_coding	ENST00000530424,ENST00000525115,ENST00000391860
ENSG00000026751	3.77043	0.0106414	0.126063	0.549503	0.826486	1	SLAMF7	protein_coding	ENST00000495334,ENST00000368042,ENST00000368043,ENST00000488819,ENST00000458104,ENST00000441662,ENST00000458602,ENST00000621377,ENST00000359331,ENST00000444090,ENST00000484221
ENSG00000136250	14.629	0.0154537	0.0990321	0.549467	0.826486	7	AOAH	protein_coding	ENST00000480201,ENST00000617537,ENST00000414637,ENST00000621510,ENST00000435386,ENST00000491444,ENST00000617267,ENST00000487014,ENST00000614254,ENST00000543742,ENST00000495942,ENST00000612871
ENSG00000167797	815.433	-0.028509	0.0685669	0.549154	0.826486	11	CDK2AP2	protein_coding	ENST00000301488,ENST00000525402,ENST00000531178,ENST00000526447,ENST00000531506
ENSG00000169136	2506.97	-0.0210429	0.0911561	0.549334	0.826486	19	ATF5	protein_coding	ENST00000596658,ENST00000597227,ENST00000595125,ENST00000423777,ENST00000600336
ENSG00000177511	1464.22	-0.0259443	0.082565	0.549429	0.826486	18	ST8SIA3	protein_coding	ENST00000586360,ENST00000324000,ENST00000590600
ENSG00000198221	227.384	0.0209396	0.0912928	0.549391	0.826486	6	AFDN-DT	lncRNA	ENST00000425438,ENST00000417244,ENST00000669546,ENST00000663809
ENSG00000230409	41.1219	-0.0207322	0.091575	0.549374	0.826486	3	TCEA1P2	processed_pseudogene	ENST00000420496
ENSG00000247240	17.8287	-0.0168825	0.0967593	0.549226	0.826486	15	UBL7-AS1	lncRNA	ENST00000568853,ENST00000567286,ENST00000659591,ENST00000499217,ENST00000564137,ENST00000664892,ENST00000657781,ENST00000564621,ENST00000666989,ENST00000670462
ENSG00000251333	4.76866	0.0112166	0.116092	0.549369	0.826486	4	RTN3P1	processed_pseudogene	ENST00000536295
ENSG00000259071	5.17249	-0.0109066	0.120416	0.549289	0.826486	14	AL359397.2	lncRNA	ENST00000555403
ENSG00000003987	658.57	-0.0282307	0.0732238	0.549617	0.82654	8	MTMR7	protein_coding	ENST00000518272,ENST00000523571,ENST00000180173,ENST00000519590,ENST00000521177,ENST00000519122,ENST00000519763,ENST00000521857,ENST00000517317
ENSG00000029639	81.9287	0.0246952	0.0852905	0.54962	0.82654	6	TFB1M	protein_coding	ENST00000480390,ENST00000470239,ENST00000475849,ENST00000487586,ENST00000468889,ENST00000489874,ENST00000495806,ENST00000367166,ENST00000466349
ENSG00000162695	238.587	0.0227781	0.088608	0.549732	0.826647	1	SLC30A7	protein_coding	ENST00000357650,ENST00000370112,ENST00000370111
ENSG00000139174	143.106	0.0260313	0.0822463	0.550014	0.826963	12	PRICKLE1	protein_coding	ENST00000640840,ENST00000640646,ENST00000640055,ENST00000547113,ENST00000640946,ENST00000640361,ENST00000552240,ENST00000639958,ENST00000552108,ENST00000445766,ENST00000639566,ENST00000639589,ENST00000639414,ENST00000640132,ENST00000640801,ENST00000551050,ENST00000548696,ENST00000639588,ENST00000345127,ENST00000455697,ENST00000552200
ENSG00000147434	2.58191	0.0106808	0.124578	0.550023	0.826963	8	CHRNA6	protein_coding	ENST00000529467,ENST00000534622,ENST00000276410,ENST00000530869,ENST00000533810
ENSG00000248927	2.07135	0.010462	0.132031	0.550185	0.827145	5	AC114284.1	lncRNA	ENST00000511422
ENSG00000005339	1976.8	-0.0265709	0.0807116	0.550228	0.827148	16	CREBBP	protein_coding	ENST00000575237,ENST00000576720,ENST00000636895,ENST00000637492,ENST00000635899,ENST00000636002,ENST00000571763,ENST00000573672,ENST00000382070,ENST00000573517,ENST00000574740,ENST00000634839,ENST00000635753,ENST00000572569,ENST00000571826,ENST00000570939,ENST00000638158,ENST00000635919,ENST00000572134,ENST00000262367
ENSG00000085721	1116.15	0.0283988	0.0700634	0.55037	0.827198	16	RRN3	protein_coding	ENST00000563559,ENST00000429751,ENST00000327307,ENST00000564131,ENST00000198767,ENST00000561685
ENSG00000115306	10856.8	-0.0259265	0.0824573	0.550345	0.827198	2	SPTBN1	protein_coding	ENST00000356805,ENST00000333896,ENST00000496323,ENST00000467371,ENST00000389980,ENST00000602898,ENST00000615901
ENSG00000259462	3.53143	0.010704	0.12375	0.550382	0.827198	15	CPEB1-AS1	lncRNA	ENST00000618020,ENST00000560650,ENST00000654760
ENSG00000132763	124.332	-0.0271923	0.0785207	0.550641	0.82747	1	MMACHC	protein_coding	ENST00000477188,ENST00000401061,ENST00000616135
ENSG00000139410	54.587	0.0224627	0.0890087	0.55066	0.82747	12	SDSL	protein_coding	ENST00000551760,ENST00000547802,ENST00000553248,ENST00000546672,ENST00000345635,ENST00000403593
ENSG00000238197	127.528	-0.0241466	0.0862061	0.550686	0.82747	21	PAXBP1-AS1	lncRNA	ENST00000655379,ENST00000665654,ENST00000653345,ENST00000440052,ENST00000665120,ENST00000458479,ENST00000653730,ENST00000655910,ENST00000455170,ENST00000665598,ENST00000655758,ENST00000660366,ENST00000654247,ENST00000662524
ENSG00000187566	18.2944	0.0172506	0.0961204	0.550823	0.827554	6	NHLRC1	protein_coding	ENST00000340650
ENSG00000272902	6.72235	-0.0130066	0.104866	0.550805	0.827554	2	TBC1D8-AS1	lncRNA	ENST00000610202
ENSG00000087274	4207.44	-0.02636	0.0540654	0.551291	0.82769	4	ADD1	protein_coding	ENST00000651918,ENST00000536078,ENST00000264758,ENST00000508277,ENST00000539108,ENST00000540541,ENST00000506157,ENST00000514940,ENST00000511797,ENST00000513762,ENST00000539149,ENST00000541843,ENST00000510101,ENST00000538860,ENST00000355842,ENST00000374281,ENST00000503169,ENST00000503062,ENST00000508684,ENST00000503455,ENST00000509039,ENST00000398129,ENST00000513328,ENST00000398123,ENST00000446856,ENST00000398125,ENST00000541051,ENST00000536424,ENST00000534870
ENSG00000115760	1281.26	0.0236991	0.0869334	0.551352	0.82769	2	BIRC6	protein_coding	ENST00000461788,ENST00000466527,ENST00000497023,ENST00000462504,ENST00000431454,ENST00000470250,ENST00000421745,ENST00000648282,ENST00000483194,ENST00000465130,ENST00000496555,ENST00000471232,ENST00000444173
ENSG00000128973	62.9226	-0.0223814	0.0890729	0.551325	0.82769	15	CLN6	protein_coding	ENST00000563917,ENST00000636964,ENST00000637667,ENST00000635754,ENST00000567060,ENST00000564752,ENST00000636876,ENST00000636674,ENST00000637329,ENST00000638076,ENST00000636314,ENST00000564846,ENST00000569336,ENST00000637823,ENST00000637494,ENST00000635747,ENST00000637223,ENST00000566347,ENST00000538696,ENST00000636212,ENST00000565471,ENST00000636020,ENST00000249806,ENST00000637450,ENST00000638144
ENSG00000130816	1612.85	0.0274248	0.0589445	0.5514	0.82769	19	DNMT1	protein_coding	ENST00000591798,ENST00000586667,ENST00000590619,ENST00000589538,ENST00000340748,ENST00000592054,ENST00000588913,ENST00000586086,ENST00000592342,ENST00000586588,ENST00000587197,ENST00000591239,ENST00000359526,ENST00000591764,ENST00000589349,ENST00000586799,ENST00000589294,ENST00000587604,ENST00000592705,ENST00000593049,ENST00000585920,ENST00000588952,ENST00000589091,ENST00000589351,ENST00000586988,ENST00000585843,ENST00000586800,ENST00000588118
ENSG00000171681	1817.12	0.0279753	0.0744965	0.550956	0.82769	12	ATF7IP	protein_coding	ENST00000536444,ENST00000535179,ENST00000541654,ENST00000539659,ENST00000539057,ENST00000535132,ENST00000537653,ENST00000543189,ENST00000542514,ENST00000534828,ENST00000396279,ENST00000428217,ENST00000261168,ENST00000538511,ENST00000542967,ENST00000535738,ENST00000545723,ENST00000541056,ENST00000544627,ENST00000536279,ENST00000542508,ENST00000542991,ENST00000545769,ENST00000540793
ENSG00000184083	114.314	0.0253811	0.0836518	0.551036	0.82769	X	FAM120C	protein_coding	ENST00000477084,ENST00000497680,ENST00000328235,ENST00000375180
ENSG00000188906	8.89889	0.0129381	0.105029	0.551387	0.82769	12	LRRK2	protein_coding	ENST00000481256,ENST00000474202,ENST00000636518,ENST00000644108,ENST00000416796,ENST00000479187,ENST00000430804,ENST00000298910,ENST00000343742
ENSG00000197620	166.678	0.0269207	0.0793993	0.551083	0.82769	X	EOLA1	protein_coding	ENST00000431132,ENST00000434353,ENST00000428236,ENST00000359293,ENST00000448332,ENST00000423540,ENST00000422892,ENST00000514208,ENST00000393985,ENST00000441248,ENST00000423421,ENST00000450602
ENSG00000197948	264.339	0.0230155	0.0881129	0.551003	0.82769	5	FCHSD1	protein_coding	ENST00000522386,ENST00000522763,ENST00000518160,ENST00000519800,ENST00000523856,ENST00000522783,ENST00000520747,ENST00000522126,ENST00000435817,ENST00000518499
ENSG00000218426	11.0843	0.0135554	0.103074	0.551284	0.82769	6	AL590867.2	processed_pseudogene	ENST00000492974
ENSG00000244128	83.5141	-0.0236349	0.087063	0.551182	0.82769	3	LINC01322	lncRNA	ENST00000663897,ENST00000656293,ENST00000653773,ENST00000654990,ENST00000661151,ENST00000655586,ENST00000651449,ENST00000660780,ENST00000654069,ENST00000665369,ENST00000664292,ENST00000665240,ENST00000666398,ENST00000661555,ENST00000661419,ENST00000670998,ENST00000498616,ENST00000654580,ENST00000494915,ENST00000657326,ENST00000670918,ENST00000653747,ENST00000652830,ENST00000470138,ENST00000666522,ENST00000670338,ENST00000669761,ENST00000668542,ENST00000654261,ENST00000670150,ENST00000670403,ENST00000496693,ENST00000653967,ENST00000659430,ENST00000653864,ENST00000670463,ENST00000664927
ENSG00000272146	3.87107	0.0111065	0.116666	0.55123	0.82769	3	ARF4-AS1	lncRNA	ENST00000607782,ENST00000658756,ENST00000607297,ENST00000606192
ENSG00000158445	879.806	0.0267927	0.0796995	0.551666	0.827966	20	KCNB1	protein_coding	ENST00000635210,ENST00000635465,ENST00000637357,ENST00000636950,ENST00000637131,ENST00000635809,ENST00000371741,ENST00000635878,ENST00000636838
ENSG00000287670	29.4735	0.0190771	0.0936042	0.551654	0.827966	2	AC108479.1	lncRNA	ENST00000662935,ENST00000665969,ENST00000662952
ENSG00000184185	289.186	-0.023123	0.0878551	0.551857	0.828192	17	KCNJ12	protein_coding	ENST00000583088,ENST00000331718
ENSG00000158987	298.296	-0.0256185	0.0829564	0.551949	0.82822	5	RAPGEF6	protein_coding	ENST00000514179,ENST00000504575,ENST00000515170,ENST00000512611,ENST00000627212,ENST00000504039,ENST00000513227,ENST00000510071,ENST00000503398,ENST00000296859,ENST00000509018,ENST00000504919,ENST00000507093,ENST00000308008,ENST00000671916,ENST00000512052
ENSG00000228748	2.15881	-0.0103162	0.138592	0.551957	0.82822	10	AL450306.1	lncRNA	ENST00000601701,ENST00000434097,ENST00000600739
ENSG00000162063	300.037	0.028265	0.070089	0.552229	0.828262	16	CCNF	protein_coding	ENST00000569093,ENST00000564333,ENST00000397066,ENST00000293968,ENST00000564236
ENSG00000205302	627.854	0.0275581	0.0600029	0.552122	0.828262	5	SNX2	protein_coding	ENST00000510372,ENST00000379516,ENST00000506874,ENST00000512394,ENST00000514030,ENST00000514949,ENST00000509281,ENST00000507321,ENST00000511365,ENST00000505934,ENST00000505854,ENST00000506847,ENST00000507852
ENSG00000261338	108.511	0.0244184	0.0855156	0.552176	0.828262	2	AC021016.1	lncRNA	ENST00000562328
ENSG00000262681	11.99	0.0143336	0.101035	0.55208	0.828262	17	AC005722.3	lncRNA	ENST00000577087
ENSG00000270580	25.3657	-0.0178255	0.0952305	0.552227	0.828262	16	AC139256.3	lncRNA	ENST00000340301,ENST00000605794
ENSG00000277232	6.16404	-0.0123648	0.107253	0.552103	0.828262	22	GTSE1-DT	lncRNA	ENST00000617229,ENST00000623117
ENSG00000144227	12.6444	0.0144728	0.100694	0.552454	0.828477	2	NXPH2	protein_coding	ENST00000272641
ENSG00000161980	115.565	-0.0245889	0.0851442	0.552453	0.828477	16	POLR3K	protein_coding	ENST00000293860,ENST00000481810
ENSG00000149050	108.318	-0.0260163	0.0818385	0.552568	0.828527	11	ZNF214	protein_coding	ENST00000278314,ENST00000531083,ENST00000525017,ENST00000536068
ENSG00000156345	528.191	0.0282665	0.0685943	0.552545	0.828527	9	CDK20	protein_coding	ENST00000375871,ENST00000605591,ENST00000325303,ENST00000459720,ENST00000486228,ENST00000336654,ENST00000605159,ENST00000375883,ENST00000604175,ENST00000603475
ENSG00000272696	2.56833	0.0104047	0.131018	0.552794	0.828804	9	AL359091.3	lncRNA	ENST00000609315
ENSG00000196371	45.9338	-0.0203197	0.091866	0.552961	0.828994	11	FUT4	protein_coding	ENST00000358752
ENSG00000170234	545.728	0.0281548	0.0711528	0.553098	0.829138	5	PWWP2A	protein_coding	ENST00000523662,ENST00000307063,ENST00000456329,ENST00000524050,ENST00000521424,ENST00000520662
ENSG00000163935	252.13	0.027592	0.0758397	0.553331	0.829426	3	SFMBT1	protein_coding	ENST00000470575,ENST00000497586,ENST00000483069,ENST00000485494,ENST00000474837,ENST00000482396,ENST00000492146,ENST00000394752
ENSG00000196388	7.49511	0.0125389	0.106274	0.553413	0.829489	17	INCA1	protein_coding	ENST00000574617,ENST00000576820,ENST00000575780,ENST00000355025
ENSG00000008300	2621.63	-0.0277104	0.0749323	0.553791	0.829497	3	CELSR3	protein_coding	ENST00000498057,ENST00000164024,ENST00000461362,ENST00000470999
ENSG00000104341	988.58	0.0277518	0.0748135	0.55346	0.829497	8	LAPTM4B	protein_coding	ENST00000517924,ENST00000521545,ENST00000445593,ENST00000619747
ENSG00000136448	989.251	0.0236081	0.0456883	0.553809	0.829497	17	NMT1	protein_coding	ENST00000590310,ENST00000592654,ENST00000591931,ENST00000587670,ENST00000588975,ENST00000590114,ENST00000592782,ENST00000588455,ENST00000543908,ENST00000587120,ENST00000585561,ENST00000258960,ENST00000587014
ENSG00000176142	202.772	0.0259756	0.081739	0.553732	0.829497	3	TMEM39A	protein_coding	ENST00000468676,ENST00000497993,ENST00000319172,ENST00000486159,ENST00000438581,ENST00000461654,ENST00000468545,ENST00000473684,ENST00000490099,ENST00000486235,ENST00000482162,ENST00000491685
ENSG00000197779	168.52	0.0248348	0.0844555	0.553826	0.829497	X	ZNF81	protein_coding	ENST00000376954,ENST00000483520,ENST00000376950,ENST00000334937,ENST00000338637
ENSG00000204351	452.788	0.0247012	0.0847443	0.553769	0.829497	6	SKIV2L	protein_coding	ENST00000474839,ENST00000494058,ENST00000488648,ENST00000466290,ENST00000461915,ENST00000492900,ENST00000375394,ENST00000491994,ENST00000471818,ENST00000485349,ENST00000465703,ENST00000483553,ENST00000461073,ENST00000470453,ENST00000628157,ENST00000484835
ENSG00000224078	4674.21	-0.0225068	0.0886803	0.553531	0.829497	15	SNHG14	lncRNA	ENST00000665961,ENST00000414175,ENST00000667478,ENST00000661253,ENST00000657011,ENST00000656420,ENST00000667925,ENST00000655965,ENST00000668570,ENST00000669064,ENST00000657095,ENST00000668419,ENST00000667531,ENST00000669989,ENST00000661889,ENST00000453082,ENST00000424333,ENST00000670384,ENST00000657798,ENST00000553149,ENST00000653389,ENST00000671079,ENST00000655153,ENST00000659029,ENST00000653407,ENST00000662451,ENST00000663612,ENST00000654223,ENST00000655954,ENST00000653489,ENST00000551361,ENST00000664763,ENST00000652996,ENST00000661926,ENST00000670011,ENST00000671491,ENST00000655695,ENST00000669911,ENST00000660542,ENST00000670394,ENST00000666022,ENST00000663996,ENST00000671374,ENST00000666606,ENST00000655258,ENST00000664256,ENST00000669377,ENST00000659236,ENST00000663600,ENST00000552781,ENST00000668163,ENST00000551077,ENST00000655746,ENST00000662834,ENST00000640631,ENST00000666955,ENST00000663359,ENST00000658480,ENST00000670678,ENST00000657002,ENST00000655461,ENST00000663446,ENST00000660430,ENST00000424208,ENST00000551631,ENST00000665799,ENST00000665819,ENST00000658502,ENST00000656474,ENST00000441592,ENST00000670587,ENST00000665397,ENST00000657285,ENST00000668444,ENST00000665311,ENST00000666289,ENST00000665547,ENST00000665253,ENST00000665411,ENST00000671517,ENST00000553134,ENST00000549804,ENST00000661110,ENST00000656463,ENST00000580438,ENST00000668750,ENST00000669867,ENST00000664545,ENST00000656959,ENST00000658853,ENST00000670697,ENST00000452731,ENST00000658859,ENST00000668953,ENST00000654902,ENST00000656450,ENST00000669928,ENST00000665930,ENST00000656510,ENST00000663945,ENST00000656600,ENST00000654984,ENST00000546682,ENST00000626200,ENST00000663026,ENST00000669814,ENST00000658623,ENST00000447911,ENST00000547292,ENST00000660717,ENST00000658769,ENST00000657237,ENST00000551938,ENST00000665906,ENST00000656009,ENST00000654023,ENST00000557108,ENST00000667393,ENST00000667390,ENST00000667788,ENST00000655143,ENST00000660376,ENST00000553108,ENST00000655993,ENST00000661608,ENST00000671136,ENST00000662370,ENST00000661389,ENST00000661305,ENST00000661738,ENST00000554726,ENST00000669072,ENST00000660956,ENST00000604135,ENST00000654058,ENST00000669673,ENST00000669778,ENST00000666663,ENST00000657850,ENST00000671121,ENST00000661541,ENST00000670542
ENSG00000243406	16.0893	0.0152386	0.0990904	0.553578	0.829497	13	MRPS31P5	transcribed_unprocessed_pseudogene	ENST00000423686,ENST00000606974,ENST00000416599,ENST00000606619,ENST00000607588
ENSG00000269743	76.4924	0.0251634	0.0837678	0.553598	0.829497	X	SLC25A53	protein_coding	ENST00000594199,ENST00000467290
ENSG00000271192	2.00697	-0.0102357	0.141857	0.553803	0.829497	3	AC006058.2	lncRNA	ENST00000605537
ENSG00000152133	354.797	-0.0274894	0.0761813	0.553899	0.829545	2	GPATCH11	protein_coding	ENST00000674370,ENST00000281932,ENST00000409774,ENST00000473067
ENSG00000108001	98.7794	-0.0234109	0.0871437	0.554082	0.829758	10	EBF3	protein_coding	ENST00000355311,ENST00000368648,ENST00000440978
ENSG00000158828	1822.13	-0.0279964	0.064762	0.55417	0.829829	1	PINK1	protein_coding	ENST00000400490,ENST00000321556,ENST00000492302
ENSG00000101400	214.998	0.0272597	0.0771812	0.554284	0.829938	20	SNTA1	protein_coding	ENST00000217381
ENSG00000061676	3404.91	-0.028056	0.0658458	0.554367	0.830003	2	NCKAP1	protein_coding	ENST00000478449,ENST00000471640,ENST00000477988,ENST00000495619,ENST00000361354,ENST00000360982,ENST00000493359,ENST00000492058
ENSG00000101019	539.027	0.0280522	0.0661268	0.554637	0.830017	20	UQCC1	protein_coding	ENST00000424405,ENST00000397556,ENST00000495752,ENST00000438533,ENST00000497717,ENST00000359226,ENST00000457259,ENST00000496812,ENST00000397554,ENST00000491040,ENST00000491125,ENST00000374380,ENST00000374384,ENST00000374385,ENST00000473982,ENST00000482440,ENST00000349714,ENST00000498651,ENST00000374394,ENST00000453855,ENST00000397553,ENST00000443429,ENST00000472559
ENSG00000105245	1087.57	-0.028114	0.0678903	0.554604	0.830017	19	NUMBL	protein_coding	ENST00000600636,ENST00000599594,ENST00000598773,ENST00000598759,ENST00000600967,ENST00000595741,ENST00000598779,ENST00000599786,ENST00000540131,ENST00000593367,ENST00000252891
ENSG00000106355	224.439	-0.0266175	0.0796434	0.554478	0.830017	7	LSM5	protein_coding	ENST00000468872,ENST00000409952,ENST00000410044,ENST00000409782,ENST00000480956,ENST00000409987,ENST00000450169,ENST00000223084,ENST00000409909,ENST00000409292
ENSG00000128271	10.6754	0.0142798	0.100933	0.554437	0.830017	22	ADORA2A	protein_coding	ENST00000337539,ENST00000486108,ENST00000444262,ENST00000496497,ENST00000464977,ENST00000439591,ENST00000436735,ENST00000467385,ENST00000610595,ENST00000424232,ENST00000611543,ENST00000486351,ENST00000496258,ENST00000472248,ENST00000618076
ENSG00000205279	4.29142	0.0106195	0.122768	0.55452	0.830017	5	CTXN3	protein_coding	ENST00000514851,ENST00000620385,ENST00000395322,ENST00000379445
ENSG00000227487	7.00465	-0.0117641	0.11002	0.554542	0.830017	11	NCAM1-AS1	lncRNA	ENST00000526229,ENST00000662696,ENST00000533638,ENST00000661168
ENSG00000270177	3.01551	0.0103611	0.130462	0.554662	0.830017	5	AC104109.2	lncRNA	ENST00000602919
ENSG00000267296	14.4669	-0.0145877	0.100239	0.554832	0.830211	19	CEBPA-DT	lncRNA	ENST00000592982
ENSG00000124279	82.3819	-0.0254827	0.0828053	0.554958	0.83025	5	FASTKD3	protein_coding	ENST00000507572,ENST00000504695,ENST00000513658,ENST00000507036,ENST00000264669,ENST00000513577,ENST00000282110,ENST00000511261
ENSG00000130255	2075.41	0.0269624	0.0782252	0.555062	0.83025	19	RPL36	protein_coding	ENST00000347512,ENST00000590786,ENST00000579649,ENST00000579446,ENST00000394580,ENST00000577222,ENST00000582380,ENST00000582463
ENSG00000189283	27.1602	-0.0195768	0.0927098	0.555042	0.83025	3	FHIT	protein_coding	ENST00000492590,ENST00000465330,ENST00000341848,ENST00000488467,ENST00000468189,ENST00000490952,ENST00000466788,ENST00000476844
ENSG00000196366	7.87542	0.0114439	0.112154	0.555044	0.83025	9	C9orf163	lncRNA	ENST00000624034,ENST00000354376
ENSG00000249816	8.33529	-0.0126616	0.105549	0.554962	0.83025	8	LINC00964	lncRNA	ENST00000529135,ENST00000660300,ENST00000659706,ENST00000662376,ENST00000661407,ENST00000671628,ENST00000656339,ENST00000656467,ENST00000655947,ENST00000665389,ENST00000669524,ENST00000663062,ENST00000664218,ENST00000670950,ENST00000656616,ENST00000532713,ENST00000660004,ENST00000657807,ENST00000663765,ENST00000664851,ENST00000670165,ENST00000654275,ENST00000663922,ENST00000663642,ENST00000667605,ENST00000670322,ENST00000657296,ENST00000670566,ENST00000510897,ENST00000658039,ENST00000660517,ENST00000504665,ENST00000525292,ENST00000530549,ENST00000666508,ENST00000654805,ENST00000669297,ENST00000665263,ENST00000668837,ENST00000671263,ENST00000662419,ENST00000657718,ENST00000662253,ENST00000663965,ENST00000663195,ENST00000666477,ENST00000662674,ENST00000661949,ENST00000656280,ENST00000658422,ENST00000663940,ENST00000665293,ENST00000663231,ENST00000663920,ENST00000661165,ENST00000657752,ENST00000658171,ENST00000656062,ENST00000653724,ENST00000528090,ENST00000533286,ENST00000665494,ENST00000661433,ENST00000670706,ENST00000659472,ENST00000663141,ENST00000666745,ENST00000529478,ENST00000656869,ENST00000656094,ENST00000670035,ENST00000654344,ENST00000653797,ENST00000660364,ENST00000655637,ENST00000657463,ENST00000663450,ENST00000663475,ENST00000664707,ENST00000670200,ENST00000655319,ENST00000664110,ENST00000667269
ENSG00000261737	19.3341	0.0148764	0.0996302	0.55524	0.830454	1	AL049597.2	lncRNA	ENST00000565575
ENSG00000272807	12.1156	0.013626	0.102434	0.555304	0.830489	2	AC007038.1	lncRNA	ENST00000608095
ENSG00000147231	367.851	-0.0266381	0.0793232	0.555532	0.830536	X	RADX	protein_coding	ENST00000421550,ENST00000461251,ENST00000478395,ENST00000497124,ENST00000372544,ENST00000372548
ENSG00000181652	125.518	0.0261617	0.0808955	0.555381	0.830536	7	ATG9B	protein_coding	ENST00000473409,ENST00000471797,ENST00000469530,ENST00000473134,ENST00000611177,ENST00000617967,ENST00000466157,ENST00000639579,ENST00000476282,ENST00000404733,ENST00000498521,ENST00000605952
ENSG00000231840	6.07478	0.0119371	0.108765	0.555653	0.830536	7	AC073342.1	lncRNA	ENST00000446192,ENST00000427392
ENSG00000232456	7.91284	0.0117082	0.110133	0.555631	0.830536	1	AL355994.2	unprocessed_pseudogene	ENST00000447882
ENSG00000237766	2.64732	0.0102876	0.133045	0.555422	0.830536	12	GGTA2P	processed_pseudogene	ENST00000543442
ENSG00000258777	2.70887	0.0102893	0.132546	0.555661	0.830536	14	HIF1A-AS1	lncRNA	ENST00000557544
ENSG00000279148	7.5173	-0.0133754	0.103099	0.555568	0.830536	12	AC126474.1	TEC	ENST00000623555
ENSG00000285053	98.4008	-0.0221268	0.0890857	0.555535	0.830536	1	TBCE	protein_coding	ENST00000643758,ENST00000645069,ENST00000645655,ENST00000644604,ENST00000644680,ENST00000645836,ENST00000646624,ENST00000642503,ENST00000645351,ENST00000646528,ENST00000647428,ENST00000647186,ENST00000646281,ENST00000643418,ENST00000645205,ENST00000643410,ENST00000642431,ENST00000645578,ENST00000644055
ENSG00000168765	83.7627	0.0257408	0.0819807	0.555915	0.830847	1	GSTM4	protein_coding	ENST00000493395,ENST00000495742,ENST00000478397,ENST00000638994,ENST00000493171,ENST00000479578,ENST00000461767,ENST00000326729,ENST00000464733,ENST00000336075,ENST00000369836,ENST00000485640,ENST00000369833
ENSG00000270055	20.2153	-0.017675	0.095185	0.555951	0.830847	15	AC127502.2	lncRNA	ENST00000602663
ENSG00000143106	665.501	-0.0278039	0.0641408	0.556153	0.831028	1	PSMA5	protein_coding	ENST00000477897,ENST00000484563,ENST00000538610,ENST00000271308,ENST00000490870,ENST00000491287
ENSG00000278053	579.526	0.0280084	0.0683448	0.556153	0.831028	17	DDX52	protein_coding	ENST00000620209,ENST00000619418,ENST00000617633,ENST00000614307,ENST00000612255,ENST00000622140,ENST00000613633,ENST00000616646
ENSG00000119328	144.861	0.0276353	0.0742007	0.556344	0.831252	9	ABITRAM	protein_coding	ENST00000466200,ENST00000374624,ENST00000445175,ENST00000322940
ENSG00000100867	29.3358	-0.0165278	0.09678	0.556434	0.831326	14	DHRS2	protein_coding	ENST00000553600,ENST00000556701,ENST00000556729,ENST00000553896,ENST00000432832,ENST00000556550,ENST00000250383,ENST00000344777,ENST00000557535,ENST00000611765
ENSG00000104331	1365.98	-0.0277151	0.0734492	0.556528	0.831398	8	IMPAD1	protein_coding	ENST00000520392,ENST00000262644,ENST00000517461
ENSG00000115129	31.6631	0.0153848	0.0985878	0.556678	0.831398	2	TP53I3	protein_coding	ENST00000470636,ENST00000407482,ENST00000413037,ENST00000335934,ENST00000238721,ENST00000417886
ENSG00000151276	2211.28	-0.0279355	0.0667608	0.556682	0.831398	3	MAGI1	protein_coding	ENST00000460329,ENST00000496734,ENST00000611645,ENST00000479287,ENST00000472257,ENST00000476703,ENST00000468159,ENST00000621418,ENST00000494271,ENST00000330909,ENST00000483466,ENST00000470990,ENST00000476403,ENST00000480729,ENST00000402939,ENST00000497477,ENST00000463103,ENST00000464060
ENSG00000158486	4.44881	-0.0111795	0.113978	0.556636	0.831398	16	DNAH3	protein_coding	ENST00000261383,ENST00000572931,ENST00000575491,ENST00000575024,ENST00000396036,ENST00000572640
ENSG00000286758	3.10664	0.0104795	0.124491	0.556687	0.831398	1	AL445438.1	lncRNA	ENST00000662514
ENSG00000270412	7.04863	0.011736	0.109715	0.556737	0.831411	9	AL136084.3	lncRNA	ENST00000605631
ENSG00000274682	2.11207	-0.0101871	0.137388	0.556795	0.831438	12	AC015540.1	lncRNA	ENST00000615828
ENSG00000185716	443.056	-0.0272217	0.0764835	0.556899	0.831533	16	MOSMO	protein_coding	ENST00000331057,ENST00000567004,ENST00000562695,ENST00000568049,ENST00000569656,ENST00000562186,ENST00000542527
ENSG00000142408	1742.64	-0.0270159	0.0774473	0.55695	0.831547	19	CACNG8	protein_coding	ENST00000270458
ENSG00000127445	875.449	-0.0277054	0.0637427	0.557024	0.831596	19	PIN1	protein_coding	ENST00000247970,ENST00000587625,ENST00000591777,ENST00000586352,ENST00000585442,ENST00000588695,ENST00000586025,ENST00000589058,ENST00000590540,ENST00000380889,ENST00000592184
ENSG00000122783	101.029	0.0255081	0.0823822	0.557122	0.831682	7	CYREN	protein_coding	ENST00000487774,ENST00000488161,ENST00000483029,ENST00000617987,ENST00000464070,ENST00000486115,ENST00000424142,ENST00000430372,ENST00000472428,ENST00000459937,ENST00000477820,ENST00000481410,ENST00000393114,ENST00000620897
ENSG00000104472	74.4595	0.0229847	0.087523	0.557457	0.83182	8	CHRAC1	protein_coding	ENST00000220913,ENST00000523569,ENST00000518971,ENST00000519533,ENST00000519618
ENSG00000124733	375.087	-0.0277477	0.0724858	0.557448	0.83182	6	MEA1	protein_coding	ENST00000642555,ENST00000643776,ENST00000645410,ENST00000645375,ENST00000642748,ENST00000244711
ENSG00000163501	2.75403	0.0102512	0.131794	0.55743	0.83182	2	IHH	protein_coding	ENST00000295731
ENSG00000180818	9.29747	0.0119787	0.108194	0.557459	0.83182	12	HOXC10	protein_coding	ENST00000513413,ENST00000515593,ENST00000514415,ENST00000303460,ENST00000511575
ENSG00000234814	2.98444	0.0102339	0.132866	0.557347	0.83182	10	SVIL2P	transcribed_unprocessed_pseudogene	ENST00000422642,ENST00000435645,ENST00000450581
ENSG00000268191	2.32745	0.0102381	0.132631	0.557344	0.83182	19	AC010503.2	lncRNA	ENST00000596027
ENSG00000176438	90.121	-0.0256307	0.0819834	0.557562	0.831885	14	SYNE3	protein_coding	ENST00000334258,ENST00000553340,ENST00000557275,ENST00000555759,ENST00000554873
ENSG00000260581	7.60602	-0.0132813	0.10314	0.557585	0.831885	5	AC011374.1	lncRNA	ENST00000564471
ENSG00000103342	1792.4	0.0274528	0.061913	0.557667	0.831947	16	GSPT1	protein_coding	ENST00000562794,ENST00000563468,ENST00000439887,ENST00000562169,ENST00000564790,ENST00000568849,ENST00000565267,ENST00000567631,ENST00000434724,ENST00000420576
ENSG00000104419	812.105	0.0278807	0.0673449	0.557721	0.831958	8	NDRG1	protein_coding	ENST00000518010,ENST00000521664,ENST00000522377,ENST00000523892,ENST00000518480,ENST00000518094,ENST00000519580,ENST00000519278,ENST00000414097,ENST00000523642,ENST00000537882,ENST00000522665,ENST00000521026,ENST00000518176,ENST00000521414,ENST00000522476,ENST00000520943,ENST00000518066,ENST00000517331,ENST00000521438,ENST00000519228,ENST00000517599,ENST00000522890,ENST00000517745,ENST00000523931,ENST00000520230,ENST00000522738,ENST00000521544,ENST00000323851
ENSG00000134324	914.354	0.0270994	0.0596385	0.557882	0.831958	2	LPIN1	protein_coding	ENST00000423495,ENST00000475286,ENST00000464517,ENST00000475922,ENST00000256720,ENST00000674199,ENST00000425416,ENST00000404113,ENST00000464953,ENST00000454151,ENST00000449576,ENST00000495907,ENST00000487576,ENST00000487346,ENST00000396098,ENST00000396099,ENST00000460096,ENST00000396097,ENST00000480315,ENST00000441684
ENSG00000146278	225.142	-0.0269292	0.0775328	0.557925	0.831958	6	PNRC1	protein_coding	ENST00000336032,ENST00000354922,ENST00000369472
ENSG00000158286	104.593	-0.0182684	0.0942555	0.557854	0.831958	1	RNF207	protein_coding	ENST00000484435,ENST00000496676,ENST00000483336,ENST00000492476,ENST00000485539,ENST00000496329,ENST00000377939,ENST00000466994,ENST00000463453
ENSG00000159915	64.3239	0.0218471	0.0893148	0.557763	0.831958	19	ZNF233	protein_coding	ENST00000588489,ENST00000590668,ENST00000391958,ENST00000589522,ENST00000592581
ENSG00000188051	2.19176	0.0102229	0.132728	0.557802	0.831958	19	TMEM221	protein_coding	ENST00000593461,ENST00000341130
ENSG00000259877	97.0351	-0.0231729	0.087147	0.55796	0.831958	16	AC009113.1	lncRNA	ENST00000570267
ENSG00000253477	32.9363	0.0191689	0.0930439	0.558023	0.83199	8	AC012213.1	lncRNA	ENST00000517376,ENST00000523422
ENSG00000116459	1286.05	-0.0276472	0.0639258	0.558098	0.832042	1	ATP5PB	protein_coding	ENST00000369722,ENST00000369721,ENST00000468818,ENST00000483994,ENST00000493119,ENST00000464154
ENSG00000215859	4.43745	-0.0112549	0.112805	0.558283	0.832195	1	PDZK1P1	transcribed_unprocessed_pseudogene	ENST00000616036,ENST00000401008,ENST00000425209
ENSG00000286439	2.03201	0.0102133	0.132522	0.558253	0.832195	10	AL354916.2	lncRNA	ENST00000664907
ENSG00000127511	2164.21	0.0277783	0.0660572	0.558447	0.832271	19	SIN3B	protein_coding	ENST00000379803,ENST00000248054,ENST00000595900,ENST00000596638,ENST00000594372,ENST00000599880,ENST00000595049,ENST00000595541,ENST00000602204,ENST00000601141,ENST00000594235,ENST00000596802
ENSG00000159593	654.416	-0.0276301	0.0729432	0.558497	0.832271	16	NAE1	protein_coding	ENST00000561579,ENST00000290810,ENST00000562428,ENST00000569963,ENST00000566336,ENST00000564040,ENST00000565535,ENST00000562074,ENST00000563221,ENST00000566663,ENST00000563419,ENST00000359087,ENST00000567743,ENST00000563253,ENST00000394074,ENST00000567521,ENST00000569388,ENST00000568672,ENST00000563185,ENST00000569348,ENST00000562757,ENST00000379463
ENSG00000254528	9.14055	0.0109835	0.115352	0.558497	0.832271	11	AP000757.1	lncRNA	ENST00000581173,ENST00000534150,ENST00000525260
ENSG00000271888	7.03562	-0.0124285	0.105964	0.558378	0.832271	6	AL136162.1	lncRNA	ENST00000607711
ENSG00000188997	219.283	0.0277861	0.0706274	0.558659	0.83239	11	KCTD21	protein_coding	ENST00000526208,ENST00000528776,ENST00000529350,ENST00000525447,ENST00000530018,ENST00000340067
ENSG00000249592	181.789	-0.0244235	0.0846774	0.558628	0.83239	4	AC139887.2	lncRNA	ENST00000503185,ENST00000652800,ENST00000503405,ENST00000507446,ENST00000660016,ENST00000503571,ENST00000665579
ENSG00000178718	282.019	-0.0272851	0.0753873	0.558818	0.832445	15	RPP25	protein_coding	ENST00000322177
ENSG00000198208	859.13	-0.0258613	0.0811154	0.558753	0.832445	14	RPS6KL1	protein_coding	ENST00000556776,ENST00000553971,ENST00000553646,ENST00000553315,ENST00000553789,ENST00000556848,ENST00000557413,ENST00000555910,ENST00000557383,ENST00000553894,ENST00000554834,ENST00000555834,ENST00000555009,ENST00000554900,ENST00000354625,ENST00000555647
ENSG00000214783	44.1538	0.0194243	0.0926477	0.558804	0.832445	7	POLR2J4	lncRNA	ENST00000427076,ENST00000422304
ENSG00000005812	408.04	0.0272518	0.0754741	0.559088	0.832582	13	FBXL3	protein_coding	ENST00000477982,ENST00000355619,ENST00000417323,ENST00000485797,ENST00000472949,ENST00000470210
ENSG00000148357	61.4451	0.0177756	0.094829	0.559205	0.832582	9	HMCN2	protein_coding	ENST00000623487,ENST00000428715,ENST00000624552,ENST00000611173,ENST00000480829,ENST00000487727
ENSG00000183496	904.076	0.0267622	0.0582453	0.559171	0.832582	15	MEX3B	protein_coding	ENST00000329713,ENST00000558133
ENSG00000186063	186.019	0.0271958	0.075822	0.559036	0.832582	1	AIDA	protein_coding	ENST00000340020,ENST00000495670,ENST00000355727,ENST00000497112,ENST00000470437,ENST00000474863
ENSG00000205571	47.7954	0.0204944	0.0911609	0.559174	0.832582	5	SMN2	protein_coding	ENST00000505346,ENST00000508258,ENST00000638794,ENST00000503678,ENST00000511873,ENST00000626847,ENST00000506734,ENST00000514914,ENST00000509805,ENST00000380741,ENST00000507458,ENST00000614240,ENST00000380742,ENST00000628696,ENST00000380743,ENST00000511812
ENSG00000266967	20.5246	0.0142933	0.100475	0.559113	0.832582	17	AARSD1	protein_coding	ENST00000587023,ENST00000491665,ENST00000591096,ENST00000486493,ENST00000483535,ENST00000591910,ENST00000478040,ENST00000427569,ENST00000592136,ENST00000450475,ENST00000486664,ENST00000430739,ENST00000483774,ENST00000436545,ENST00000474578,ENST00000416949,ENST00000593123,ENST00000441280,ENST00000492036
ENSG00000272420	7.42985	-0.0130394	0.103673	0.559237	0.832582	1	AL513477.2	lncRNA	ENST00000607858
ENSG00000281641	2.00574	-0.010066	0.145521	0.559006	0.832582	8	SAMD12-AS1	lncRNA	ENST00000629661,ENST00000664584,ENST00000658340,ENST00000625758,ENST00000659669
ENSG00000288583	1.92825	-0.0101829	0.132281	0.559436	0.832818	9	AL162231.5	lncRNA	ENST00000664167
ENSG00000086506	25.8269	-0.0187416	0.0935083	0.559546	0.832921	16	HBQ1	protein_coding	ENST00000199708
ENSG00000087448	1836.42	-0.0276775	0.0711859	0.559785	0.832998	12	KLHL42	protein_coding	ENST00000539176,ENST00000381271,ENST00000543254,ENST00000540301,ENST00000649445
ENSG00000153237	35.9457	-0.0201618	0.0915717	0.559837	0.832998	2	CCDC148	protein_coding	ENST00000451554,ENST00000409889,ENST00000448656,ENST00000491563,ENST00000409187,ENST00000283233,ENST00000454257,ENST00000417066
ENSG00000161544	356.419	-0.0261806	0.0799213	0.559697	0.832998	17	CYGB	protein_coding	ENST00000590175,ENST00000586160,ENST00000293230,ENST00000589342,ENST00000589145
ENSG00000180815	8.70053	-0.0132689	0.102917	0.559844	0.832998	X	MAP3K15	protein_coding	ENST00000470101,ENST00000518578,ENST00000338883,ENST00000359173
ENSG00000197903	43.0808	0.0211671	0.0901521	0.559806	0.832998	6	H2BC12	protein_coding	ENST00000356950
ENSG00000232599	13.8534	0.0110035	0.114706	0.559742	0.832998	X	AL008707.1	processed_pseudogene	ENST00000422498
ENSG00000147140	5149.5	-0.0250767	0.0514419	0.560089	0.833113	X	NONO	protein_coding	ENST00000413858,ENST00000486613,ENST00000276079,ENST00000474431,ENST00000471419,ENST00000420903,ENST00000418921,ENST00000454976,ENST00000472185,ENST00000450092,ENST00000373856,ENST00000535149,ENST00000373841,ENST00000490044,ENST00000473525
ENSG00000153551	3.75323	0.0103233	0.126021	0.560012	0.833113	3	CMTM7	protein_coding	ENST00000465248,ENST00000454304,ENST00000334983,ENST00000349718,ENST00000464689,ENST00000487007
ENSG00000197444	515.823	-0.0233665	0.0865697	0.560091	0.833113	10	OGDHL	protein_coding	ENST00000496884,ENST00000419399,ENST00000432695,ENST00000374103,ENST00000471460,ENST00000490844
ENSG00000250327	4.64404	0.0106269	0.119379	0.560126	0.833113	4	RPSAP70	processed_pseudogene	ENST00000504462
ENSG00000278175	46.29	-0.0228129	0.0875435	0.56011	0.833113	9	GLIDR	lncRNA	ENST00000666618,ENST00000667968,ENST00000656945,ENST00000670314,ENST00000638724,ENST00000665892,ENST00000640674,ENST00000657066,ENST00000627065,ENST00000660231,ENST00000663590,ENST00000618092,ENST00000666906,ENST00000625350
ENSG00000057019	1177.66	-0.0275875	0.071064	0.561152	0.8332	3	DCBLD2	protein_coding	ENST00000496736,ENST00000494614,ENST00000449482,ENST00000486004,ENST00000326840,ENST00000470393,ENST00000460008,ENST00000469648,ENST00000479144,ENST00000326857
ENSG00000087995	593.89	-0.0276203	0.0657004	0.560399	0.8332	17	METTL2A	protein_coding	ENST00000311506,ENST00000333483,ENST00000582027,ENST00000616852
ENSG00000100116	76.8836	0.0209701	0.0903393	0.561018	0.8332	22	GCAT	protein_coding	ENST00000426858,ENST00000478203,ENST00000415371,ENST00000323205,ENST00000248924,ENST00000445195,ENST00000451984
ENSG00000100804	817.622	-0.0263524	0.0568272	0.561038	0.8332	14	PSMB5	protein_coding	ENST00000460922,ENST00000334454,ENST00000555895,ENST00000493471,ENST00000425762,ENST00000361611
ENSG00000119333	368.544	-0.0274502	0.0729805	0.560991	0.8332	9	WDR34	protein_coding	ENST00000372715,ENST00000419989,ENST00000483181,ENST00000473486,ENST00000480613,ENST00000451652
ENSG00000130270	19.7582	0.0172891	0.0953822	0.560917	0.8332	19	ATP8B3	protein_coding	ENST00000587160,ENST00000533993,ENST00000526847,ENST00000531925,ENST00000310127,ENST00000533107,ENST00000526092,ENST00000525591
ENSG00000145681	15.6974	-0.0164811	0.0965523	0.560698	0.8332	5	HAPLN1	protein_coding	ENST00000274341,ENST00000503117,ENST00000514416,ENST00000515590,ENST00000510978,ENST00000508307,ENST00000504713
ENSG00000148655	3.44702	0.0106541	0.118506	0.561051	0.8332	10	LRMDA	protein_coding	ENST00000596228,ENST00000493690,ENST00000611255,ENST00000483375,ENST00000496424,ENST00000593817,ENST00000493194,ENST00000611306,ENST00000488655,ENST00000468134,ENST00000372499,ENST00000488759,ENST00000593699,ENST00000598708,ENST00000595936,ENST00000597823
ENSG00000166246	11.8503	-0.014036	0.100925	0.560353	0.8332	16	C16orf71	protein_coding	ENST00000586256,ENST00000619274,ENST00000299320,ENST00000590191,ENST00000586724
ENSG00000175147	20.1056	-0.014953	0.0990556	0.560508	0.8332	1	TMEM51-AS1	lncRNA	ENST00000669314,ENST00000667108,ENST00000404665,ENST00000660005,ENST00000310916,ENST00000650369
ENSG00000176994	409.855	0.0274629	0.0730467	0.560717	0.8332	17	SMCR8	protein_coding	ENST00000406438
ENSG00000181031	96.8418	-0.025528	0.0816691	0.56085	0.8332	17	RPH3AL	protein_coding	ENST00000574722,ENST00000573448,ENST00000576001,ENST00000572075,ENST00000572965,ENST00000323434,ENST00000575736,ENST00000573780,ENST00000574011,ENST00000575634,ENST00000572866,ENST00000577079,ENST00000570893,ENST00000331302,ENST00000618002,ENST00000575130,ENST00000576420,ENST00000570954,ENST00000536489,ENST00000573588,ENST00000570638,ENST00000574953
ENSG00000198952	1702.22	-0.0270826	0.0607835	0.560741	0.8332	1	SMG5	protein_coding	ENST00000468993,ENST00000473643,ENST00000489907,ENST00000476954,ENST00000361813
ENSG00000204681	5116.5	-0.0271981	0.0614949	0.56053	0.8332	6	GABBR1	protein_coding	ENST00000489839,ENST00000486434,ENST00000473774,ENST00000491829,ENST00000485508,ENST00000488334,ENST00000472823,ENST00000478931,ENST00000494634,ENST00000494877,ENST00000377016,ENST00000489385,ENST00000355973,ENST00000476670,ENST00000377012,ENST00000477029,ENST00000467259,ENST00000376977,ENST00000462632,ENST00000377034
ENSG00000215045	22.0349	0.017146	0.0956045	0.560583	0.8332	7	GRID2IP	protein_coding	ENST00000457091,ENST00000452113,ENST00000435185
ENSG00000224081	9.87634	-0.0122666	0.106305	0.560542	0.8332	1	SLC44A3-AS1	transcribed_processed_pseudogene	ENST00000634861,ENST00000635440,ENST00000456551,ENST00000635184,ENST00000435559,ENST00000424505,ENST00000634937,ENST00000634870,ENST00000432162,ENST00000532087,ENST00000414374,ENST00000442418,ENST00000418366,ENST00000424711,ENST00000634339,ENST00000421997,ENST00000635408,ENST00000422162,ENST00000452922
ENSG00000227879	1.95289	-0.0100783	0.137667	0.560439	0.8332	13	PSPC1P1	unprocessed_pseudogene	ENST00000442352
ENSG00000230312	9.04251	-0.0132979	0.102786	0.560279	0.8332	X	AC234782.1	processed_pseudogene	ENST00000451950
ENSG00000231113	39.395	-0.0207631	0.0906572	0.560767	0.8332	6	AL035587.1	lncRNA	ENST00000450671,ENST00000607218
ENSG00000261087	79.2551	-0.0186847	0.093473	0.561166	0.8332	8	ZNNT1	lncRNA	ENST00000565617
ENSG00000267834	3.7897	0.0106306	0.119238	0.560289	0.8332	9	AL592211.1	lncRNA	ENST00000594418
ENSG00000274021	3.47492	0.0105408	0.12029	0.561153	0.8332	12	AC024909.1	lncRNA	ENST00000611513
ENSG00000280169	4.25569	-0.0107976	0.116512	0.561157	0.8332	13	AL136526.1	lncRNA	ENST00000624456
ENSG00000280433	26.354	-0.0154097	0.0982043	0.561142	0.8332	21	FP565260.6	protein_coding	ENST00000623998,ENST00000623744
ENSG00000064309	492.027	0.0276428	0.0679035	0.561238	0.833246	11	CDON	protein_coding	ENST00000525625,ENST00000527967,ENST00000534818,ENST00000392693,ENST00000263577,ENST00000534661,ENST00000531586,ENST00000531830,ENST00000531738
ENSG00000169093	638.617	0.0275051	0.065014	0.561394	0.833418	X	ASMTL	protein_coding	ENST00000463763,ENST00000462195,ENST00000381317,ENST00000381333,ENST00000534940,ENST00000474865
ENSG00000135452	207.807	-0.0271814	0.0748414	0.56152	0.833484	12	TSPAN31	protein_coding	ENST00000547992,ENST00000552816,ENST00000547311,ENST00000553089,ENST00000550528,ENST00000546922,ENST00000553221,ENST00000547472,ENST00000550791,ENST00000548167,ENST00000549052,ENST00000546993,ENST00000548093,ENST00000257910
ENSG00000234498	3.24842	-0.0105236	0.120405	0.561499	0.833484	12	RPL13AP20	processed_pseudogene	ENST00000459725
ENSG00000181513	63.0515	-0.0214563	0.089568	0.561647	0.83349	17	ACBD4	protein_coding	ENST00000321854,ENST00000376955,ENST00000619916,ENST00000590289,ENST00000585553,ENST00000398322,ENST00000592162,ENST00000586346,ENST00000431281,ENST00000586279,ENST00000589752,ENST00000587111,ENST00000591859,ENST00000587976,ENST00000591136,ENST00000589798
ENSG00000226396	11.197	0.0130027	0.103492	0.561678	0.83349	1	AL031727.1	processed_pseudogene	ENST00000457263
ENSG00000236869	5.95365	0.010861	0.11557	0.561665	0.83349	3	ZKSCAN7-AS1	lncRNA	ENST00000457331
ENSG00000287528	4.83806	0.011103	0.113137	0.561688	0.83349	10	AL121749.2	lncRNA	ENST00000668682
ENSG00000008838	1828.97	-0.0270694	0.0612375	0.561873	0.833624	17	MED24	protein_coding	ENST00000580885,ENST00000470126,ENST00000492176,ENST00000580720,ENST00000578901,ENST00000501516,ENST00000428757,ENST00000535071,ENST00000537674,ENST00000394128,ENST00000495586,ENST00000394126,ENST00000394127,ENST00000580008,ENST00000535508,ENST00000614384,ENST00000479829,ENST00000581058,ENST00000581054,ENST00000585249,ENST00000578161,ENST00000585306,ENST00000584077,ENST00000580517,ENST00000580921,ENST00000582023,ENST00000577488,ENST00000491466,ENST00000543759,ENST00000356271,ENST00000584782,ENST00000580302,ENST00000422942,ENST00000579364
ENSG00000155849	559.055	-0.0272303	0.0743073	0.561902	0.833624	7	ELMO1	protein_coding	ENST00000497024,ENST00000455119,ENST00000310758,ENST00000420636,ENST00000448602,ENST00000396045,ENST00000433246,ENST00000479447,ENST00000396040,ENST00000453399,ENST00000487843,ENST00000487336,ENST00000472359,ENST00000463390,ENST00000445322,ENST00000455879,ENST00000424212,ENST00000464262,ENST00000442504
ENSG00000272831	32.8007	-0.0176101	0.0948759	0.56186	0.833624	7	AC027644.3	lncRNA	ENST00000607978
ENSG00000143228	6.34225	0.0103737	0.1231	0.562036	0.833641	1	NUF2	protein_coding	ENST00000271452,ENST00000527120,ENST00000497990,ENST00000450453,ENST00000527439,ENST00000534289,ENST00000442820,ENST00000367900,ENST00000490881,ENST00000531529,ENST00000524800,ENST00000487578
ENSG00000165533	157.757	-0.0269875	0.0758241	0.562018	0.833641	14	TTC8	protein_coding	ENST00000553718,ENST00000556077,ENST00000346301,ENST00000556651,ENST00000358622,ENST00000614125,ENST00000338104,ENST00000557580,ENST00000380656,ENST00000556133,ENST00000554686,ENST00000555057,ENST00000622513,ENST00000354441,ENST00000556567,ENST00000345383,ENST00000536576
ENSG00000205084	148.906	-0.0256768	0.0810201	0.562001	0.833641	16	TMEM231	protein_coding	ENST00000564318,ENST00000258173,ENST00000561809,ENST00000615437,ENST00000562410,ENST00000565067,ENST00000569294,ENST00000568377,ENST00000564576,ENST00000570006
ENSG00000108958	2.32173	-0.0100117	0.139094	0.562279	0.833716	17	AC130689.1	processed_pseudogene	ENST00000451056
ENSG00000109736	1433.58	0.025301	0.0820305	0.56229	0.833716	4	MFSD10	protein_coding	ENST00000507272,ENST00000514800,ENST00000507555,ENST00000355443,ENST00000512781,ENST00000509676,ENST00000514031,ENST00000503596,ENST00000329687,ENST00000508276,ENST00000508221
ENSG00000132541	56.0802	-0.023278	0.086494	0.562208	0.833716	8	RIDA	protein_coding	ENST00000254878,ENST00000522791,ENST00000521560,ENST00000519608,ENST00000519155,ENST00000520507
ENSG00000153832	64.5651	-0.0208943	0.0903514	0.56222	0.833716	2	FBXO36	protein_coding	ENST00000409992,ENST00000283946,ENST00000465090,ENST00000373652
ENSG00000172425	6.8562	0.0118889	0.107789	0.562155	0.833716	11	TTC36	protein_coding	ENST00000533501,ENST00000302783,ENST00000528570
ENSG00000069188	909.82	0.0259728	0.0799793	0.562519	0.833994	17	SDK2	protein_coding	ENST00000479356,ENST00000585283,ENST00000424778,ENST00000392650,ENST00000410094
ENSG00000181061	174.659	-0.0234399	0.0861259	0.562773	0.83431	3	HIGD1A	protein_coding	ENST00000470543,ENST00000452906,ENST00000321331,ENST00000430190,ENST00000418900
ENSG00000102977	453.564	-0.0257208	0.0806949	0.562948	0.834382	16	ACD	protein_coding	ENST00000602821,ENST00000602423,ENST00000219251,ENST00000602519,ENST00000602945,ENST00000602656,ENST00000602382,ENST00000602780,ENST00000620761,ENST00000620338,ENST00000602320,ENST00000602850,ENST00000602622,ENST00000602860
ENSG00000184831	187.399	-0.0258698	0.0802058	0.563026	0.834382	X	APOO	protein_coding	ENST00000476598,ENST00000633372,ENST00000379226,ENST00000490078,ENST00000634188,ENST00000439528,ENST00000633432,ENST00000634086,ENST00000633609
ENSG00000240093	2.21195	-0.00994348	0.148172	0.562966	0.834382	7	AC093627.3	lncRNA	ENST00000467050
ENSG00000255236	1.99259	-0.00994158	0.149491	0.562902	0.834382	11	AP002992.1	lncRNA	ENST00000527519,ENST00000530842
ENSG00000285918	5.76924	-0.0114979	0.109837	0.563011	0.834382	16	AC092376.3	lncRNA	ENST00000649926
ENSG00000116544	869.611	-0.0247533	0.0832856	0.563128	0.834472	1	DLGAP3	protein_coding	ENST00000373347,ENST00000495979,ENST00000235180
ENSG00000104059	125.219	0.0247494	0.0832342	0.563518	0.834757	15	FAM189A1	protein_coding	ENST00000560082,ENST00000560021,ENST00000261275,ENST00000560050
ENSG00000119703	51.5481	0.0223705	0.0879476	0.563509	0.834757	14	ZC2HC1C	protein_coding	ENST00000673663,ENST00000674017,ENST00000524913,ENST00000526130,ENST00000673981,ENST00000439583,ENST00000554763,ENST00000525046,ENST00000532198,ENST00000526748,ENST00000534151,ENST00000674094,ENST00000674097,ENST00000674086,ENST00000238686
ENSG00000166164	674.835	0.0268686	0.0606374	0.563525	0.834757	16	BRD7	protein_coding	ENST00000394689,ENST00000394688,ENST00000401491,ENST00000567826,ENST00000562383,ENST00000569774,ENST00000475877
ENSG00000174453	14.2734	0.0141907	0.100302	0.563483	0.834757	2	VWC2L	protein_coding	ENST00000477752,ENST00000312504,ENST00000427124
ENSG00000251247	70.0272	-0.0243627	0.0841476	0.563416	0.834757	19	ZNF345	protein_coding	ENST00000612719,ENST00000526123,ENST00000529555,ENST00000420450,ENST00000614069,ENST00000532141,ENST00000586646,ENST00000529989,ENST00000432005,ENST00000640438,ENST00000585396,ENST00000331800,ENST00000586933,ENST00000525851,ENST00000589046,ENST00000534729
ENSG00000154710	45.3177	0.0197512	0.0918557	0.563621	0.834838	7	RABGEF1	protein_coding	ENST00000450873,ENST00000439720,ENST00000461017,ENST00000484547,ENST00000380828,ENST00000510829,ENST00000284957,ENST00000607882,ENST00000437078,ENST00000442563
ENSG00000124140	2354.44	-0.0270706	0.0745302	0.563745	0.834907	20	SLC12A5	protein_coding	ENST00000625683,ENST00000616933,ENST00000637831,ENST00000622711,ENST00000428198,ENST00000243964,ENST00000628272,ENST00000626701,ENST00000636324,ENST00000616201,ENST00000616202,ENST00000454036,ENST00000413737,ENST00000637863,ENST00000608594,ENST00000539566,ENST00000372315,ENST00000626144,ENST00000637437,ENST00000629054,ENST00000608944,ENST00000626937,ENST00000628413,ENST00000626695,ENST00000627290
ENSG00000151364	12.5977	0.0135149	0.101834	0.563779	0.834907	11	KCTD14	protein_coding	ENST00000353172,ENST00000533144
ENSG00000185187	138.249	-0.0252583	0.0818705	0.563832	0.834907	11	SIGIRR	protein_coding	ENST00000528698,ENST00000526788,ENST00000527987,ENST00000531205,ENST00000530494,ENST00000534145,ENST00000332725,ENST00000529486,ENST00000528209,ENST00000527295,ENST00000527136,ENST00000525299,ENST00000431843,ENST00000528845,ENST00000525070,ENST00000528536,ENST00000534217,ENST00000526395,ENST00000528058,ENST00000397632,ENST00000530683,ENST00000528116
ENSG00000187595	103.735	-0.0252164	0.0819892	0.563809	0.834907	17	ZNF385C	protein_coding	ENST00000618554,ENST00000496039,ENST00000453355,ENST00000436535,ENST00000461831,ENST00000649819
ENSG00000009950	90.6624	-0.0214203	0.0894169	0.564012	0.834972	7	MLXIPL	protein_coding	ENST00000414749,ENST00000467221,ENST00000345114,ENST00000453275,ENST00000456640,ENST00000313375,ENST00000429400,ENST00000354613,ENST00000434326,ENST00000488212,ENST00000476404
ENSG00000111639	359.993	-0.0274068	0.0705175	0.564081	0.834972	12	MRPL51	protein_coding	ENST00000540949,ENST00000538814,ENST00000543703,ENST00000543164,ENST00000543959,ENST00000537701,ENST00000229238
ENSG00000151640	1555.33	-0.027049	0.0745503	0.564013	0.834972	10	DPYSL4	protein_coding	ENST00000338492,ENST00000493927,ENST00000493882,ENST00000471544,ENST00000368627
ENSG00000267422	9.88631	-0.0135247	0.101781	0.564057	0.834972	19	AC016582.2	transcribed_processed_pseudogene	ENST00000587765,ENST00000591908
ENSG00000267811	8.97469	0.011953	0.107156	0.563958	0.834972	11	AP001160.2	lncRNA	ENST00000596071
ENSG00000237732	35.1905	0.0193552	0.0923455	0.564341	0.835289	2	CT75	transcribed_unprocessed_pseudogene	ENST00000589724,ENST00000424010,ENST00000446532,ENST00000587192,ENST00000429475,ENST00000590427,ENST00000439237,ENST00000555502
ENSG00000260190	7.56155	0.0122712	0.105699	0.564377	0.835289	9	AL807752.5	lncRNA	ENST00000569497
ENSG00000086717	8.30647	-0.0123771	0.105208	0.564902	0.835355	X	PPEF1	protein_coding	ENST00000349874,ENST00000470157,ENST00000361511,ENST00000496616,ENST00000486029,ENST00000379962,ENST00000472826,ENST00000471570,ENST00000496075
ENSG00000090097	3364.89	-0.0254026	0.0813199	0.564594	0.835355	3	PCBP4	protein_coding	ENST00000471308,ENST00000484633,ENST00000483411,ENST00000497653,ENST00000466412,ENST00000461554,ENST00000468324,ENST00000461544,ENST00000492809,ENST00000498822,ENST00000428823,ENST00000490063,ENST00000322099,ENST00000471622,ENST00000489595,ENST00000497390,ENST00000355852,ENST00000471358
ENSG00000117305	172.225	0.0270351	0.0742813	0.564738	0.835355	1	HMGCL	protein_coding	ENST00000374490,ENST00000479458,ENST00000498698,ENST00000374487,ENST00000509389,ENST00000496907,ENST00000235958,ENST00000513148,ENST00000436439
ENSG00000122507	275.582	-0.0273065	0.0711923	0.565027	0.835355	7	BBS9	protein_coding	ENST00000673219,ENST00000627264,ENST00000672453,ENST00000673230,ENST00000355070,ENST00000496029,ENST00000673056,ENST00000465037,ENST00000671963,ENST00000433714,ENST00000242067,ENST00000432983,ENST00000434373,ENST00000495426,ENST00000425508,ENST00000442858,ENST00000672717,ENST00000673462,ENST00000498189,ENST00000672758,ENST00000396127,ENST00000350941,ENST00000671871,ENST00000489708,ENST00000671952,ENST00000482941,ENST00000673431,ENST00000671890,ENST00000672973
ENSG00000126249	87.7368	-0.0250772	0.0822068	0.564697	0.835355	19	PDCD2L	protein_coding	ENST00000589589,ENST00000246535,ENST00000587385,ENST00000585821,ENST00000587065
ENSG00000130304	310.355	0.0235296	0.0857051	0.564839	0.835355	19	SLC27A1	protein_coding	ENST00000594962,ENST00000600297,ENST00000600277,ENST00000598424,ENST00000593701,ENST00000599380,ENST00000598848,ENST00000252595,ENST00000599965
ENSG00000159208	73.1708	0.0211093	0.0897992	0.565043	0.835355	1	CIART	protein_coding	ENST00000369095,ENST00000469255,ENST00000369094,ENST00000447007,ENST00000497211,ENST00000417398,ENST00000290363
ENSG00000162951	113.798	-0.0224584	0.0876657	0.564837	0.835355	2	LRRTM1	protein_coding	ENST00000409148,ENST00000415098,ENST00000295057,ENST00000417012,ENST00000416268,ENST00000433224,ENST00000452811
ENSG00000163673	375.689	-0.0244702	0.0837409	0.564529	0.835355	3	DCLK3	protein_coding	ENST00000416516,ENST00000498047,ENST00000636136
ENSG00000163798	563.082	0.0254171	0.0539006	0.56499	0.835355	2	SLC4A1AP	protein_coding	ENST00000613517,ENST00000613058,ENST00000326019,ENST00000618046,ENST00000492196,ENST00000427424
ENSG00000176986	2157.8	0.026355	0.0580556	0.564635	0.835355	10	SEC24C	protein_coding	ENST00000465076,ENST00000635550,ENST00000496827,ENST00000477008,ENST00000634508,ENST00000345254,ENST00000339365
ENSG00000197808	208.056	0.0264624	0.0775327	0.5647	0.835355	19	ZNF461	protein_coding	ENST00000614133,ENST00000591827,ENST00000396893,ENST00000591370,ENST00000588844,ENST00000589442,ENST00000590487,ENST00000360357,ENST00000588268,ENST00000592496,ENST00000592829,ENST00000618437,ENST00000590361,ENST00000540605
ENSG00000235109	53.3124	0.0221011	0.0882631	0.564843	0.835355	6	ZSCAN31	protein_coding	ENST00000446474,ENST00000344279,ENST00000434036,ENST00000439158,ENST00000439628,ENST00000611469,ENST00000439636,ENST00000476001,ENST00000414431,ENST00000447021,ENST00000446222,ENST00000481934,ENST00000426434,ENST00000426756,ENST00000435857,ENST00000396838,ENST00000453745,ENST00000444081,ENST00000414429
ENSG00000259376	2.75803	-0.00993554	0.138664	0.565064	0.835355	15	AC090907.1	lncRNA	ENST00000558979
ENSG00000271860	8.70826	0.0128706	0.103523	0.564824	0.835355	6	AL589740.1	lncRNA	ENST00000668841,ENST00000654511,ENST00000607032,ENST00000665968,ENST00000669069,ENST00000661318,ENST00000433637,ENST00000635561,ENST00000659229,ENST00000653995,ENST00000666500,ENST00000654518,ENST00000659134,ENST00000652882,ENST00000653817,ENST00000607823,ENST00000668574,ENST00000670309,ENST00000668451,ENST00000664296,ENST00000659424,ENST00000661998,ENST00000457513,ENST00000655641,ENST00000671308,ENST00000664875,ENST00000661997,ENST00000657515,ENST00000662497,ENST00000671189,ENST00000658505,ENST00000665796,ENST00000666334,ENST00000574739,ENST00000657672,ENST00000665158,ENST00000664248,ENST00000417315,ENST00000661488,ENST00000654117,ENST00000655619,ENST00000606913,ENST00000634677,ENST00000671316,ENST00000659802,ENST00000667070,ENST00000665944,ENST00000659530,ENST00000670543,ENST00000656098,ENST00000658994
ENSG00000287868	4.22227	0.0104438	0.119859	0.565078	0.835355	9	AL355377.4	lncRNA	ENST00000668332
ENSG00000139323	39.5051	0.0187999	0.0930343	0.565254	0.835499	12	POC1B	protein_coding	ENST00000551819,ENST00000549504,ENST00000547496,ENST00000546740,ENST00000549035,ENST00000548715,ENST00000539190,ENST00000552563,ENST00000547274,ENST00000546830,ENST00000549591,ENST00000549304,ENST00000393179,ENST00000313546
ENSG00000144426	99.4117	-0.0158974	0.0971128	0.565298	0.835499	2	NBEAL1	protein_coding	ENST00000449802,ENST00000497505,ENST00000478884,ENST00000414576,ENST00000463830,ENST00000460355,ENST00000492870,ENST00000483147,ENST00000434469,ENST00000460416
ENSG00000165675	705.496	-0.0229048	0.0868346	0.565275	0.835499	X	ENOX2	protein_coding	ENST00000610637,ENST00000394363,ENST00000432489,ENST00000492263,ENST00000338144,ENST00000370927,ENST00000370935
ENSG00000118276	214.254	-0.0256168	0.0804978	0.565445	0.835655	18	B4GALT6	protein_coding	ENST00000578114,ENST00000306851,ENST00000579372,ENST00000383131,ENST00000237019
ENSG00000234975	2.60746	0.00997536	0.133983	0.565588	0.835807	1	FTH1P2	processed_pseudogene	ENST00000466086
ENSG00000143036	14.3466	0.0144447	0.0995972	0.56566	0.835853	1	SLC44A3	protein_coding	ENST00000446120,ENST00000271227,ENST00000532670,ENST00000467909,ENST00000527077,ENST00000422520,ENST00000530397,ENST00000532427,ENST00000475883,ENST00000529450
ENSG00000106392	173.199	-0.0256132	0.0804451	0.565747	0.83592	7	C1GALT1	protein_coding	ENST00000467716,ENST00000223122,ENST00000436587,ENST00000476068,ENST00000402468,ENST00000429911
ENSG00000131779	335.494	-0.0272943	0.0700774	0.565905	0.836031	1	PEX11B	protein_coding	ENST00000369306,ENST00000537888,ENST00000428634
ENSG00000185924	244.922	-0.0256497	0.080293	0.565908	0.836031	17	RTN4RL1	protein_coding	ENST00000331238
ENSG00000240356	69.1616	-0.0233729	0.0858781	0.565945	0.836031	2	RPL23AP7	transcribed_processed_pseudogene	ENST00000416673,ENST00000449021,ENST00000391616
ENSG00000197993	8.9162	-0.0129909	0.103019	0.566016	0.836076	7	KEL	protein_coding	ENST00000478969,ENST00000476829,ENST00000494148,ENST00000355265,ENST00000479768,ENST00000467543,ENST00000465697,ENST00000460479,ENST00000470850
ENSG00000143753	525.971	0.0269398	0.0742716	0.566119	0.836106	1	DEGS1	protein_coding	ENST00000323699,ENST00000498813,ENST00000415210,ENST00000465848,ENST00000391877
ENSG00000165084	24.5809	-0.0185578	0.0933028	0.566101	0.836106	8	C8orf34	protein_coding	ENST00000337103,ENST00000348340,ENST00000521406,ENST00000518698,ENST00000325233,ENST00000523686,ENST00000349492,ENST00000518515
ENSG00000156928	152.51	0.027019	0.073571	0.566222	0.836198	7	MALSU1	protein_coding	ENST00000476623,ENST00000479974,ENST00000466681,ENST00000287543,ENST00000481564
ENSG00000177855	2.04841	-0.00986087	0.145009	0.566274	0.836214	2	CACYBPP2	processed_pseudogene	ENST00000453625
ENSG00000156738	3.5413	0.0102961	0.121931	0.56633	0.836236	11	MS4A1	protein_coding	ENST00000532418,ENST00000532073,ENST00000674194,ENST00000528313,ENST00000527101,ENST00000534503,ENST00000533306,ENST00000530482,ENST00000532491,ENST00000389939,ENST00000345732,ENST00000534668
ENSG00000188582	268.045	-0.0263564	0.0774832	0.566404	0.836275	3	PAQR9	protein_coding	ENST00000492509,ENST00000340634,ENST00000498470
ENSG00000232489	2.31701	-0.0098835	0.140219	0.566439	0.836275	13	MFAP1P1	processed_pseudogene	ENST00000442257
ENSG00000115239	300.203	-0.0265121	0.0766695	0.56661	0.836346	2	ASB3	protein_coding	ENST00000406625,ENST00000470707,ENST00000406687,ENST00000406053,ENST00000482829,ENST00000482134,ENST00000459916,ENST00000498475,ENST00000263634,ENST00000470916,ENST00000489508,ENST00000480522,ENST00000414369,ENST00000394717,ENST00000490794,ENST00000482339
ENSG00000162618	8.57048	-0.0127467	0.103701	0.56657	0.836346	1	ADGRL4	protein_coding	ENST00000661030,ENST00000659463,ENST00000401034,ENST00000656300,ENST00000655029,ENST00000664452,ENST00000659905,ENST00000661361,ENST00000671209,ENST00000662895,ENST00000662530,ENST00000640664,ENST00000659100,ENST00000662640,ENST00000656204,ENST00000370742,ENST00000656841
ENSG00000226310	26.2068	-0.0171897	0.0951361	0.566606	0.836346	X	AL022157.1	lncRNA	ENST00000439622
ENSG00000271369	19.2997	-0.0154681	0.0976972	0.566661	0.83636	11	AC087783.1	processed_pseudogene	ENST00000605070
ENSG00000243620	7.98648	-0.0106174	0.116548	0.566717	0.836382	3	AC092957.1	lncRNA	ENST00000670466,ENST00000473299,ENST00000659452
ENSG00000138622	827.911	-0.0245356	0.0832253	0.566885	0.836509	15	HCN4	protein_coding	ENST00000261917
ENSG00000162144	160.558	-0.0270003	0.073337	0.566861	0.836509	11	CYB561A3	protein_coding	ENST00000535152,ENST00000542361,ENST00000545361,ENST00000538263,ENST00000540317,ENST00000536452,ENST00000537680,ENST00000536915,ENST00000540139,ENST00000539890,ENST00000447532,ENST00000542411,ENST00000544118,ENST00000294072,ENST00000537364,ENST00000539128,ENST00000546151,ENST00000535177,ENST00000536687,ENST00000540755,ENST00000426130
ENSG00000099308	793.292	0.0271703	0.0667734	0.567515	0.836712	19	MAST3	protein_coding	ENST00000601226,ENST00000609494,ENST00000608648,ENST00000262811,ENST00000609076
ENSG00000106591	385.236	0.0270233	0.0728687	0.567219	0.836712	7	MRPL32	protein_coding	ENST00000432845,ENST00000413995,ENST00000496564,ENST00000223324
ENSG00000122420	7.88655	-0.0130739	0.102631	0.567339	0.836712	1	PTGFR	protein_coding	ENST00000370758,ENST00000497923,ENST00000370757,ENST00000370756
ENSG00000128626	124.8	-0.0261046	0.0783472	0.56714	0.836712	19	MRPS12	protein_coding	ENST00000407800,ENST00000308018,ENST00000402029,ENST00000598734
ENSG00000158717	263.067	-0.0264067	0.0769789	0.567236	0.836712	16	RNF166	protein_coding	ENST00000567844,ENST00000312838,ENST00000565083,ENST00000567408,ENST00000564894,ENST00000568683,ENST00000537718,ENST00000562499,ENST00000541206,ENST00000569478,ENST00000562544
ENSG00000185596	75.8309	0.0199458	0.091295	0.567465	0.836712	15	WASH3P	transcribed_unprocessed_pseudogene	ENST00000354296,ENST00000558784,ENST00000558686,ENST00000560956,ENST00000559884,ENST00000559163,ENST00000557932
ENSG00000221947	3.306	0.0101145	0.125905	0.567122	0.836712	8	XKR9	protein_coding	ENST00000408926,ENST00000520092,ENST00000519350,ENST00000520273,ENST00000520030
ENSG00000236859	36.4485	-0.0202103	0.0909344	0.567265	0.836712	2	NIFK-AS1	lncRNA	ENST00000654001,ENST00000668016,ENST00000659307,ENST00000414554,ENST00000669018,ENST00000413904,ENST00000667483,ENST00000662168,ENST00000666647,ENST00000419902,ENST00000658781,ENST00000670491,ENST00000447668,ENST00000671498,ENST00000439321
ENSG00000244187	47.8124	0.0211562	0.0895222	0.567435	0.836712	9	TMEM141	protein_coding	ENST00000484854,ENST00000489739,ENST00000290079,ENST00000483187,ENST00000465017,ENST00000479737
ENSG00000260236	52.5757	-0.0203221	0.0907638	0.567391	0.836712	3	AC099778.1	lncRNA	ENST00000568593
ENSG00000274080	3.458	-0.0105246	0.117457	0.567481	0.836712	7	AC005089.1	lncRNA	ENST00000619486
ENSG00000279199	2.775	0.010153	0.124631	0.567315	0.836712	17	AC068669.1	TEC	ENST00000623793
ENSG00000072134	931.617	0.0261685	0.0582028	0.567797	0.836922	17	EPN2	protein_coding	ENST00000495155,ENST00000572627,ENST00000395618,ENST00000584633,ENST00000584954,ENST00000577195,ENST00000575595,ENST00000582969,ENST00000571254,ENST00000580579,ENST00000494192,ENST00000584150,ENST00000395628,ENST00000395620,ENST00000577692,ENST00000583197,ENST00000582659,ENST00000584707,ENST00000395626,ENST00000577244,ENST00000582234,ENST00000347697,ENST00000441293,ENST00000582015,ENST00000314728,ENST00000581024,ENST00000585097
ENSG00000107960	82.9814	-0.0228209	0.0867057	0.567822	0.836922	10	STN1	protein_coding	ENST00000224950,ENST00000369764,ENST00000466828,ENST00000472951
ENSG00000167770	754.872	-0.0271842	0.068946	0.567781	0.836922	11	OTUB1	protein_coding	ENST00000301453,ENST00000447683,ENST00000428192,ENST00000543004,ENST00000422031,ENST00000543988,ENST00000536443,ENST00000535715,ENST00000536943,ENST00000535140,ENST00000541478,ENST00000538426
ENSG00000180245	4.47435	-0.0105428	0.117065	0.567821	0.836922	4	RRH	protein_coding	ENST00000317735,ENST00000650907,ENST00000652276
ENSG00000165966	14.1123	-0.0157196	0.0972064	0.567878	0.836945	12	PDZRN4	protein_coding	ENST00000402685,ENST00000539469,ENST00000298919,ENST00000548316,ENST00000649474
ENSG00000072042	1040.56	-0.0260983	0.0579665	0.568181	0.837028	14	RDH11	protein_coding	ENST00000557726,ENST00000556692,ENST00000553816,ENST00000381346,ENST00000557273,ENST00000553384,ENST00000554035,ENST00000553578,ENST00000428130,ENST00000554731,ENST00000557331
ENSG00000099901	736.292	0.0269137	0.0635257	0.568027	0.837028	22	RANBP1	protein_coding	ENST00000432879,ENST00000423859,ENST00000435265,ENST00000488484,ENST00000418705,ENST00000421656,ENST00000402752,ENST00000416427,ENST00000430524,ENST00000411892,ENST00000448394,ENST00000486575,ENST00000331821,ENST00000467920
ENSG00000116406	1336.74	-0.0254098	0.0805829	0.568145	0.837028	1	EDEM3	protein_coding	ENST00000474725,ENST00000466392,ENST00000318130,ENST00000367512,ENST00000439962,ENST00000466606
ENSG00000164251	22.8825	-0.0169418	0.0953885	0.568012	0.837028	5	F2RL1	protein_coding	ENST00000296677,ENST00000514165
ENSG00000185800	1178.47	-0.0264821	0.0762754	0.568135	0.837028	19	DMWD	protein_coding	ENST00000270223,ENST00000601370,ENST00000537879,ENST00000377735,ENST00000602829,ENST00000597053,ENST00000598237,ENST00000602469
ENSG00000260643	12.3211	-0.0140064	0.100284	0.568087	0.837028	16	AC092718.3	protein_coding	ENST00000640370,ENST00000564536,ENST00000638948
ENSG00000066654	559.5	0.0271275	0.0692262	0.568545	0.837139	16	THUMPD1	protein_coding	ENST00000396083,ENST00000636554,ENST00000565248,ENST00000570231,ENST00000381337,ENST00000569768
ENSG00000120733	1592.48	0.0269664	0.0645235	0.568542	0.837139	5	KDM3B	protein_coding	ENST00000510866,ENST00000508386,ENST00000509468,ENST00000504095,ENST00000512928,ENST00000507996,ENST00000542866,ENST00000314358,ENST00000505756
ENSG00000152154	223.812	-0.0260072	0.0784227	0.568299	0.837139	2	TMEM178A	protein_coding	ENST00000281961,ENST00000482239,ENST00000618232,ENST00000495402,ENST00000413011,ENST00000437068
ENSG00000154822	794.871	-0.027064	0.0658252	0.568404	0.837139	3	PLCL2	protein_coding	ENST00000460467,ENST00000432376,ENST00000615277,ENST00000419842
ENSG00000166452	315.692	-0.0271356	0.0685315	0.568489	0.837139	11	AKIP1	protein_coding	ENST00000530281,ENST00000534506,ENST00000309357,ENST00000396648,ENST00000534147,ENST00000309377,ENST00000529876,ENST00000525005,ENST00000299576,ENST00000524577,ENST00000529942
ENSG00000170579	987.17	-0.0268404	0.0737232	0.568522	0.837139	18	DLGAP1	protein_coding	ENST00000539435,ENST00000400149,ENST00000582051,ENST00000534970,ENST00000515196,ENST00000400147,ENST00000400145,ENST00000315677,ENST00000577430,ENST00000581550,ENST00000486430,ENST00000581527,ENST00000484845,ENST00000581699,ENST00000400155,ENST00000400150,ENST00000478161,ENST00000639615,ENST00000579652,ENST00000485480,ENST00000578250,ENST00000498188
ENSG00000272182	7.35072	0.0116674	0.107767	0.568506	0.837139	3	AC135507.1	lncRNA	ENST00000607214
ENSG00000125454	61.817	0.0219754	0.0881029	0.568625	0.837197	17	SLC25A19	protein_coding	ENST00000582778,ENST00000402418,ENST00000320362,ENST00000416858,ENST00000442286,ENST00000579207,ENST00000581988,ENST00000580273,ENST00000584438,ENST00000580994,ENST00000580151,ENST00000579228,ENST00000583332,ENST00000375261,ENST00000582822
ENSG00000230510	26.9964	0.018584	0.0930856	0.568707	0.837257	19	PPP5D1	protein_coding	ENST00000414155,ENST00000595691,ENST00000602017,ENST00000593359,ENST00000594701
ENSG00000229124	9.33151	0.0117693	0.107212	0.568759	0.837273	10	VIM-AS1	lncRNA	ENST00000661048,ENST00000605833,ENST00000437232,ENST00000664157
ENSG00000100201	7868.93	-0.027104	0.0694997	0.568815	0.837295	22	DDX17	protein_coding	ENST00000467279,ENST00000475004,ENST00000431312,ENST00000432525,ENST00000477112,ENST00000216019,ENST00000479734,ENST00000396821,ENST00000403230,ENST00000497196
ENSG00000117335	1106.14	0.0227759	0.0866652	0.568926	0.837399	1	CD46	protein_coding	ENST00000367041,ENST00000367042,ENST00000367047,ENST00000469535,ENST00000322918,ENST00000322875,ENST00000358170,ENST00000490278,ENST00000357714,ENST00000471987,ENST00000462968,ENST00000360212,ENST00000480003,ENST00000493796,ENST00000636114,ENST00000464082,ENST00000488596,ENST00000496723,ENST00000354848
ENSG00000129451	17.8006	0.0158841	0.0968672	0.569059	0.837498	19	KLK10	protein_coding	ENST00000599077,ENST00000601467,ENST00000391805,ENST00000358789,ENST00000309958,ENST00000599987
ENSG00000233930	422.463	-0.0241924	0.0837102	0.569076	0.837498	11	KRTAP5-AS1	lncRNA	ENST00000524947,ENST00000532922,ENST00000424148,ENST00000659213,ENST00000534077
ENSG00000077157	892.611	-0.0257425	0.0792079	0.5692	0.837499	1	PPP1R12B	protein_coding	ENST00000356764,ENST00000608999,ENST00000391959,ENST00000434615,ENST00000618451,ENST00000466273,ENST00000465284,ENST00000480184,ENST00000464965,ENST00000488330,ENST00000476364,ENST00000634903,ENST00000491336,ENST00000367269,ENST00000290419,ENST00000498070,ENST00000466968,ENST00000462074
ENSG00000113583	352.708	0.0266634	0.0747241	0.56919	0.837499	5	C5orf15	protein_coding	ENST00000509913,ENST00000231512,ENST00000507191
ENSG00000266490	65.988	0.0212751	0.0891824	0.569193	0.837499	17	AC127024.5	lncRNA	ENST00000580085
ENSG00000259209	2.45102	-0.00988587	0.132842	0.569306	0.837595	16	AC004943.1	lncRNA	ENST00000558618,ENST00000620814,ENST00000624370
ENSG00000147485	22.5397	0.0152331	0.0978595	0.569711	0.837888	8	PXDNL	protein_coding	ENST00000522628,ENST00000522933,ENST00000356297,ENST00000519183
ENSG00000173611	719.097	-0.0249153	0.081755	0.569681	0.837888	9	SCAI	protein_coding	ENST00000494102,ENST00000468569,ENST00000373549,ENST00000336505,ENST00000487795,ENST00000467917,ENST00000477186
ENSG00000196199	1249.91	0.0261276	0.0586577	0.569624	0.837888	13	MPHOSPH8	protein_coding	ENST00000449056,ENST00000496525,ENST00000467481,ENST00000414242,ENST00000361479
ENSG00000225675	9.21622	-0.0113499	0.109327	0.569667	0.837888	1	LINC01771	lncRNA	ENST00000445039
ENSG00000251015	3.24161	0.0102269	0.121325	0.569578	0.837888	13	SLC25A30-AS1	lncRNA	ENST00000506633
ENSG00000239911	8.59961	0.0132404	0.101914	0.569844	0.838023	7	PRKAG2-AS1	lncRNA	ENST00000467458,ENST00000464464
ENSG00000022976	132.544	-0.0249377	0.0816404	0.569954	0.838116	14	ZNF839	protein_coding	ENST00000559155,ENST00000561251,ENST00000420933,ENST00000560568,ENST00000442396,ENST00000559185,ENST00000557803,ENST00000560112,ENST00000558462,ENST00000559098,ENST00000558850,ENST00000558490
ENSG00000147400	532.147	-0.0261316	0.0773878	0.569989	0.838116	X	CETN2	protein_coding	ENST00000493482,ENST00000370277
ENSG00000131400	9.43432	-0.0128011	0.10311	0.570108	0.838164	19	NAPSA	protein_coding	ENST00000597378,ENST00000253719,ENST00000596653,ENST00000599181,ENST00000598915,ENST00000598044,ENST00000599233
ENSG00000140995	1114.55	0.0264456	0.0756963	0.570146	0.838164	16	DEF8	protein_coding	ENST00000563848,ENST00000569061,ENST00000564836,ENST00000561959,ENST00000418391,ENST00000569803,ENST00000562986,ENST00000567243,ENST00000563594,ENST00000570182,ENST00000566820,ENST00000561784,ENST00000567999,ENST00000563795,ENST00000567874,ENST00000568760,ENST00000566079,ENST00000563805,ENST00000561741,ENST00000617948,ENST00000562163,ENST00000268676,ENST00000610455,ENST00000562044,ENST00000569453,ENST00000567884,ENST00000562578,ENST00000564379,ENST00000568096
ENSG00000259826	15.1222	0.0140315	0.100054	0.570103	0.838164	7	AC072061.1	lncRNA	ENST00000569710
ENSG00000110801	39.5645	-0.0204419	0.0903533	0.570312	0.838347	12	PSMD9	protein_coding	ENST00000537407,ENST00000542602,ENST00000544724,ENST00000261817,ENST00000541212,ENST00000538613,ENST00000540962,ENST00000535293,ENST00000544254,ENST00000543699,ENST00000361485
ENSG00000172469	93.5038	-0.0208279	0.0897695	0.570372	0.838375	6	MANEA	protein_coding	ENST00000369293,ENST00000358812,ENST00000474553
ENSG00000216906	3.38135	-0.0102995	0.119488	0.57046	0.838445	6	AL355312.1	processed_pseudogene	ENST00000407115
ENSG00000106608	770.359	-0.0268905	0.0714867	0.570687	0.838619	7	URGCP	protein_coding	ENST00000439702,ENST00000478747,ENST00000477768,ENST00000453200,ENST00000455877,ENST00000443736,ENST00000467410,ENST00000402306,ENST00000426198,ENST00000497914,ENST00000474376,ENST00000336086,ENST00000446958
ENSG00000135269	441.301	0.026616	0.0743054	0.570698	0.838619	7	TES	protein_coding	ENST00000358204,ENST00000461440,ENST00000463746,ENST00000496912,ENST00000494384,ENST00000496871,ENST00000455989,ENST00000485009,ENST00000393484,ENST00000492891,ENST00000393481
ENSG00000169490	568.508	-0.0264521	0.0754232	0.570702	0.838619	8	TM2D2	protein_coding	ENST00000519186,ENST00000522142,ENST00000520152,ENST00000456845,ENST00000456397,ENST00000521060,ENST00000517872,ENST00000522434,ENST00000397070,ENST00000524331
ENSG00000170965	1.98799	-0.00983261	0.133507	0.570792	0.83863	X	PLAC1	protein_coding	ENST00000359237,ENST00000466797,ENST00000476971,ENST00000473897
ENSG00000184908	3.20762	-0.00993924	0.12823	0.570773	0.83863	1	CLCNKB	protein_coding	ENST00000375679,ENST00000375667,ENST00000431772,ENST00000619181
ENSG00000204344	308.151	-0.0266972	0.0735377	0.570878	0.838639	6	STK19	protein_coding	ENST00000469907,ENST00000466132,ENST00000491861,ENST00000466336,ENST00000519179,ENST00000463823,ENST00000490822,ENST00000473983,ENST00000478486,ENST00000479644,ENST00000471028,ENST00000375331,ENST00000492583,ENST00000375333,ENST00000484540,ENST00000460018,ENST00000483801
ENSG00000213757	2.80317	0.0102018	0.121037	0.57088	0.838639	5	RPS3AP20	processed_pseudogene	ENST00000474167
ENSG00000123384	6642.33	-0.0219528	0.0878919	0.571133	0.838828	12	LRP1	protein_coding	ENST00000556356,ENST00000556830,ENST00000553277,ENST00000555124,ENST00000556247,ENST00000554118,ENST00000554174,ENST00000243077,ENST00000338962,ENST00000451724,ENST00000553446,ENST00000555941
ENSG00000188738	32.5848	-0.0151616	0.0978738	0.571128	0.838828	2	FSIP2	protein_coding	ENST00000469367,ENST00000415915,ENST00000465275,ENST00000429412,ENST00000424728,ENST00000611759
ENSG00000227288	4.79684	-0.0108296	0.112808	0.571104	0.838828	1	ARID3BP1	processed_pseudogene	ENST00000448213
ENSG00000178922	263.203	-0.0220491	0.0877158	0.571238	0.838922	1	HYI	protein_coding	ENST00000372425,ENST00000372427,ENST00000496142,ENST00000583037,ENST00000487366,ENST00000372433,ENST00000486909,ENST00000469587,ENST00000470662,ENST00000483618,ENST00000372432,ENST00000372434,ENST00000372430
ENSG00000164117	88.1878	0.0240439	0.0837284	0.571283	0.838928	4	FBXO8	protein_coding	ENST00000393674,ENST00000515664,ENST00000503293,ENST00000615392,ENST00000513696
ENSG00000109255	37.4106	0.0161332	0.096318	0.57153	0.839169	4	NMU	protein_coding	ENST00000505262,ENST00000511469,ENST00000264218,ENST00000515325,ENST00000509371,ENST00000507338
ENSG00000241352	2.69655	0.00982027	0.132945	0.571528	0.839169	12	AC007688.2	processed_pseudogene	ENST00000475592
ENSG00000104983	19.7399	0.0155522	0.0971991	0.571669	0.839287	19	CCDC61	protein_coding	ENST00000594672,ENST00000536603,ENST00000596161,ENST00000595358,ENST00000601763,ENST00000594087,ENST00000599044,ENST00000596687
ENSG00000174442	326.02	-0.0264826	0.0747525	0.571734	0.839287	15	ZWILCH	protein_coding	ENST00000564179,ENST00000564309,ENST00000565627,ENST00000569489,ENST00000567926,ENST00000562645,ENST00000561583,ENST00000307897,ENST00000535141,ENST00000565960,ENST00000446801,ENST00000563698,ENST00000613446,ENST00000567816
ENSG00000288557	6.911	0.0112523	0.109496	0.571724	0.839287	3	AC080097.2	lncRNA	ENST00000664978
ENSG00000149256	2045.4	-0.0216733	0.0882976	0.571791	0.839311	11	TENM4	protein_coding	ENST00000528688,ENST00000533525,ENST00000531583,ENST00000533074,ENST00000278550,ENST00000529798,ENST00000533013,ENST00000532654,ENST00000530738,ENST00000527736,ENST00000533038
ENSG00000171953	161.836	-0.0260827	0.0770004	0.571892	0.839399	17	ATPAF2	protein_coding	ENST00000465337,ENST00000469327,ENST00000581698,ENST00000467560,ENST00000585101,ENST00000462733,ENST00000474627,ENST00000444058,ENST00000496852,ENST00000497871,ENST00000584205,ENST00000488753,ENST00000577586
ENSG00000260777	2.80608	0.00997415	0.125818	0.57196	0.839438	17	AC061975.1	lncRNA	ENST00000564762
ENSG00000213600	3.00435	0.00982867	0.131428	0.572152	0.839659	3	U73169.1	lncRNA	ENST00000395152
ENSG00000188958	2.66017	-0.00983645	0.130903	0.572232	0.839716	3	UTS2B	protein_coding	ENST00000490825,ENST00000464814,ENST00000425357,ENST00000440476,ENST00000427544,ENST00000340524,ENST00000432514,ENST00000446788,ENST00000463450
ENSG00000102904	94.7841	-0.0179566	0.0936932	0.572294	0.839746	16	TSNAXIP1	protein_coding	ENST00000567852,ENST00000561639,ENST00000563363,ENST00000565558,ENST00000466164,ENST00000562633,ENST00000565339,ENST00000431934,ENST00000568990,ENST00000415766,ENST00000569504,ENST00000561654,ENST00000562321,ENST00000388833,ENST00000565148,ENST00000487120
ENSG00000163975	22.931	0.0172266	0.0946904	0.57243	0.839885	3	MELTF	protein_coding	ENST00000473501,ENST00000469783,ENST00000489445,ENST00000296350,ENST00000296351,ENST00000491399,ENST00000439320
ENSG00000217555	2.32721	0.0097574	0.135249	0.57258	0.839933	16	CKLF	protein_coding	ENST00000351137,ENST00000345436,ENST00000563092,ENST00000362093,ENST00000264001,ENST00000534692,ENST00000526149,ENST00000417030
ENSG00000254726	2659.71	0.0242387	0.0512855	0.572586	0.839933	1	MEX3A	protein_coding	ENST00000442784,ENST00000532414
ENSG00000275066	1300.42	0.0268449	0.0694333	0.572518	0.839933	17	SYNRG	protein_coding	ENST00000614941,ENST00000619541,ENST00000614196,ENST00000611910,ENST00000619976,ENST00000621136,ENST00000618829,ENST00000614000,ENST00000621605,ENST00000622045,ENST00000612641,ENST00000612223,ENST00000616179,ENST00000619914,ENST00000612770,ENST00000620424
ENSG00000004487	3174.83	-0.022582	0.0459492	0.572687	0.83996	1	KDM1A	protein_coding	ENST00000602503,ENST00000494920,ENST00000356634,ENST00000465864,ENST00000481879,ENST00000400181
ENSG00000196878	125.466	-0.0226812	0.0864183	0.57266	0.83996	1	LAMB3	protein_coding	ENST00000367030,ENST00000455193,ENST00000391911,ENST00000415782,ENST00000356082
ENSG00000182132	552.156	-0.0267766	0.0709782	0.572728	0.83996	5	KCNIP1	protein_coding	ENST00000434108,ENST00000616807,ENST00000328939,ENST00000520740,ENST00000411494,ENST00000517344,ENST00000390656,ENST00000377360,ENST00000636734,ENST00000518527
ENSG00000174307	461.591	0.0267385	0.0713826	0.572948	0.840222	1	PHLDA3	protein_coding	ENST00000367311,ENST00000497057,ENST00000367309,ENST00000485436
ENSG00000259033	4.30308	0.0105667	0.114791	0.573013	0.840257	14	AL356804.1	lncRNA	ENST00000553791,ENST00000658757,ENST00000655620
ENSG00000025434	67.297	0.0209506	0.089343	0.573087	0.840271	11	NR1H3	protein_coding	ENST00000461778,ENST00000462051,ENST00000437276,ENST00000530310,ENST00000420369,ENST00000487913,ENST00000457932,ENST00000444396,ENST00000395397,ENST00000483882,ENST00000532630,ENST00000531660,ENST00000419652,ENST00000527464,ENST00000498548,ENST00000467728,ENST00000525441,ENST00000449369,ENST00000405576,ENST00000494018,ENST00000407404,ENST00000441012,ENST00000405853,ENST00000481020,ENST00000436029,ENST00000436778,ENST00000529540,ENST00000495866,ENST00000486991,ENST00000412937,ENST00000476086,ENST00000481889,ENST00000527949,ENST00000616973,ENST00000473222
ENSG00000253392	10.5584	-0.0140639	0.0997286	0.573105	0.840271	19	AC119403.1	lncRNA	ENST00000520090,ENST00000654521,ENST00000657707
ENSG00000203644	15.5253	-0.0143925	0.0990797	0.57318	0.840321	3	AC083799.1	lncRNA	ENST00000366451
ENSG00000054690	316.42	0.0243325	0.0827032	0.573248	0.840359	14	PLEKHH1	protein_coding	ENST00000329153,ENST00000559832,ENST00000558214,ENST00000558981,ENST00000561370,ENST00000559168,ENST00000557971,ENST00000560100,ENST00000561456,ENST00000559981,ENST00000561057,ENST00000558386,ENST00000558366,ENST00000561135,ENST00000558296,ENST00000559766
ENSG00000034533	99.8106	-0.0251439	0.0803264	0.573337	0.840394	3	ASTE1	protein_coding	ENST00000264992,ENST00000509060,ENST00000505290,ENST00000505545,ENST00000514044,ENST00000504725,ENST00000507978,ENST00000504964
ENSG00000105696	3736.73	-0.026792	0.0681583	0.573354	0.840394	19	TMEM59L	protein_coding	ENST00000598660,ENST00000600490,ENST00000594859,ENST00000262817,ENST00000594709
ENSG00000061337	568.556	-0.0267125	0.0710453	0.573593	0.840416	8	LZTS1	protein_coding	ENST00000522290,ENST00000265801,ENST00000616228,ENST00000381569
ENSG00000079931	52.6325	0.0219527	0.0876486	0.573524	0.840416	6	MOXD1	protein_coding	ENST00000392401,ENST00000367963,ENST00000489128,ENST00000336749
ENSG00000124357	1168.92	0.0252174	0.0800091	0.573658	0.840416	2	NAGK	protein_coding	ENST00000524537,ENST00000497690,ENST00000450272,ENST00000533981,ENST00000428360,ENST00000418807,ENST00000493102,ENST00000490998,ENST00000529236,ENST00000464638,ENST00000524736,ENST00000498022,ENST00000244204,ENST00000479854,ENST00000475709,ENST00000613852,ENST00000480411,ENST00000489309,ENST00000468601,ENST00000455662,ENST00000531799,ENST00000443938,ENST00000465105,ENST00000455197,ENST00000443872,ENST00000484984,ENST00000531934,ENST00000472519,ENST00000478659
ENSG00000141480	1091.3	0.0267584	0.0668921	0.573446	0.840416	17	ARRB2	protein_coding	ENST00000571428,ENST00000381488,ENST00000575877,ENST00000571791,ENST00000570739,ENST00000573886,ENST00000269260,ENST00000577054,ENST00000346341,ENST00000570718,ENST00000572782,ENST00000572497,ENST00000571206,ENST00000572457,ENST00000412477,ENST00000575131,ENST00000574502,ENST00000574954,ENST00000576235,ENST00000574888
ENSG00000172273	476.912	0.026641	0.0649293	0.573644	0.840416	11	HINFP	protein_coding	ENST00000527354,ENST00000529610,ENST00000527206,ENST00000530678,ENST00000531360,ENST00000529354,ENST00000529988,ENST00000529808,ENST00000527410,ENST00000527755,ENST00000532312,ENST00000532860,ENST00000531022,ENST00000350777
ENSG00000274026	9.88519	0.0126714	0.103091	0.573634	0.840416	9	FAM27E3	lncRNA	ENST00000418795
ENSG00000282508	26.2669	-0.0161934	0.0960938	0.573485	0.840416	19	LINC01002	lncRNA	ENST00000631401,ENST00000633109,ENST00000633295,ENST00000632086,ENST00000631764,ENST00000633808,ENST00000631484,ENST00000631644,ENST00000632790,ENST00000632351,ENST00000632102,ENST00000666656,ENST00000631797,ENST00000631988,ENST00000631864,ENST00000631412,ENST00000633402,ENST00000633522,ENST00000660559,ENST00000632624,ENST00000633773,ENST00000633951,ENST00000631772,ENST00000633151,ENST00000632405,ENST00000633592,ENST00000633199,ENST00000633363,ENST00000632203,ENST00000633344,ENST00000632075,ENST00000633179,ENST00000631832,ENST00000632747,ENST00000631858,ENST00000633674,ENST00000634025,ENST00000633671,ENST00000634022
ENSG00000286112	5.81224	0.0107086	0.113124	0.573752	0.840494	9	AL441992.3	protein_coding	ENST00000651925
ENSG00000160703	34.9789	0.0162199	0.0960266	0.573893	0.84064	11	NLRX1	protein_coding	ENST00000454811,ENST00000409991,ENST00000525863,ENST00000422249,ENST00000469103,ENST00000468765,ENST00000482180,ENST00000481860,ENST00000474751,ENST00000409109,ENST00000524562,ENST00000449394,ENST00000409265,ENST00000292199
ENSG00000006468	152.941	0.0224643	0.0866699	0.574039	0.840733	7	ETV1	protein_coding	ENST00000497115,ENST00000485475,ENST00000460438,ENST00000443608,ENST00000476720,ENST00000430479,ENST00000476355,ENST00000420159,ENST00000483075,ENST00000433547,ENST00000403527,ENST00000242066,ENST00000431887,ENST00000403685,ENST00000493831,ENST00000405192,ENST00000472931,ENST00000443137,ENST00000421381,ENST00000405218,ENST00000438956,ENST00000399357,ENST00000405358
ENSG00000141376	320.78	0.0263191	0.0747939	0.574008	0.840733	17	BCAS3	protein_coding	ENST00000408905,ENST00000588008,ENST00000591147,ENST00000586484,ENST00000586041,ENST00000587294,ENST00000586705,ENST00000585812,ENST00000587037,ENST00000591371,ENST00000585979,ENST00000589916,ENST00000588532,ENST00000590352,ENST00000592393,ENST00000592827,ENST00000407086,ENST00000588874,ENST00000626960,ENST00000587872,ENST00000592848,ENST00000590128,ENST00000588168,ENST00000585744,ENST00000592702,ENST00000589222,ENST00000586241,ENST00000587002,ENST00000588569,ENST00000639611,ENST00000588462,ENST00000593004,ENST00000390652,ENST00000588720
ENSG00000028839	329.9	0.025789	0.0776463	0.574182	0.84074	6	TBPL1	protein_coding	ENST00000416965,ENST00000367869,ENST00000477527,ENST00000367871,ENST00000457715,ENST00000237264,ENST00000481694,ENST00000613034
ENSG00000140564	330.276	0.0255998	0.0784651	0.574154	0.84074	15	FURIN	protein_coding	ENST00000640725,ENST00000559353,ENST00000558794,ENST00000268171,ENST00000610579,ENST00000618099,ENST00000560824,ENST00000560018
ENSG00000206190	17.3377	0.0148594	0.0981566	0.574209	0.84074	15	ATP10A	protein_coding	ENST00000673679,ENST00000673849,ENST00000673898,ENST00000673763,ENST00000673676,ENST00000555815,ENST00000674021,ENST00000674138,ENST00000673747,ENST00000673805,ENST00000555450,ENST00000555756,ENST00000673680,ENST00000356865,ENST00000389967,ENST00000553577,ENST00000620538,ENST00000619904,ENST00000673716
ENSG00000271730	4.27506	-0.0102916	0.117793	0.574204	0.84074	6	AL390208.1	lncRNA	ENST00000605885
ENSG00000029363	2474.62	-0.0266017	0.071664	0.574646	0.840786	6	BCLAF1	protein_coding	ENST00000530767,ENST00000392348,ENST00000640069,ENST00000534269,ENST00000534321,ENST00000528229,ENST00000531224,ENST00000534762,ENST00000476194,ENST00000529826,ENST00000527759,ENST00000530429,ENST00000532076,ENST00000532384,ENST00000526228,ENST00000533621,ENST00000353331,ENST00000527613,ENST00000529522,ENST00000534792,ENST00000527536,ENST00000533422,ENST00000529917,ENST00000628517
ENSG00000100341	3.5796	0.0103662	0.116582	0.574617	0.840786	22	PNPLA5	protein_coding	ENST00000597664,ENST00000216177,ENST00000593866,ENST00000438734,ENST00000381198
ENSG00000100348	686.703	0.0262152	0.0613418	0.574469	0.840786	22	TXN2	protein_coding	ENST00000403313,ENST00000411915,ENST00000416967,ENST00000487725,ENST00000216185
ENSG00000141668	183.588	-0.025364	0.0792511	0.574654	0.840786	18	CBLN2	protein_coding	ENST00000581425,ENST00000584764,ENST00000581073,ENST00000580889,ENST00000585159,ENST00000583651,ENST00000583570,ENST00000269503,ENST00000582667
ENSG00000143387	35.9809	0.0155877	0.0969332	0.574619	0.840786	1	CTSK	protein_coding	ENST00000480670,ENST00000443913,ENST00000271651
ENSG00000164199	84.3345	0.0139843	0.0997747	0.574465	0.840786	5	ADGRV1	protein_coding	ENST00000638990,ENST00000640369,ENST00000639212,ENST00000640815,ENST00000640061,ENST00000639530,ENST00000639821,ENST00000638975,ENST00000639707,ENST00000405460,ENST00000513828,ENST00000640256,ENST00000508842,ENST00000639473,ENST00000640464,ENST00000640012,ENST00000638638,ENST00000640403,ENST00000639431,ENST00000640779,ENST00000450321,ENST00000640374,ENST00000638510,ENST00000509621,ENST00000507314,ENST00000425867,ENST00000505845,ENST00000504142,ENST00000640729,ENST00000640083,ENST00000639676,ENST00000639884,ENST00000638316,ENST00000638585,ENST00000640407,ENST00000640281,ENST00000640109
ENSG00000164951	1013.57	-0.0263575	0.0743452	0.574345	0.840786	8	PDP1	protein_coding	ENST00000518573,ENST00000297598,ENST00000517764,ENST00000521144,ENST00000396200,ENST00000520728,ENST00000518827,ENST00000523021,ENST00000518107,ENST00000520614
ENSG00000166349	7.21507	-0.0119262	0.105579	0.574585	0.840786	11	RAG1	protein_coding	ENST00000534663,ENST00000529126,ENST00000299440
ENSG00000273055	3.20396	0.010034	0.122232	0.574556	0.840786	7	AC005046.2	lncRNA	ENST00000608515
ENSG00000278126	6.40491	-0.0112271	0.109072	0.57446	0.840786	12	AC139768.1	lncRNA	ENST00000620274
ENSG00000203896	80.2635	0.0160154	0.096271	0.574748	0.840864	20	LIME1	protein_coding	ENST00000494776,ENST00000465591,ENST00000487026,ENST00000476183,ENST00000309546,ENST00000489212,ENST00000621325,ENST00000493265,ENST00000444951,ENST00000480139
ENSG00000063127	3.40704	0.00962743	0.143175	0.57486	0.840968	19	SLC6A16	protein_coding	ENST00000598828,ENST00000594917,ENST00000335875,ENST00000594180,ENST00000454748,ENST00000597969,ENST00000598221
ENSG00000020256	374.286	-0.0265863	0.070218	0.575915	0.840984	20	ZFP64	protein_coding	ENST00000456175,ENST00000361387,ENST00000395989,ENST00000216923,ENST00000346617,ENST00000477786,ENST00000395979,ENST00000467811,ENST00000371518,ENST00000461898,ENST00000371515,ENST00000371523
ENSG00000100197	59.2915	-0.0157236	0.0966326	0.5759	0.840984	22	CYP2D6	protein_coding	ENST00000488442,ENST00000359033,ENST00000389970,ENST00000645361,ENST00000360124
ENSG00000103723	1897.48	-0.0263761	0.0732441	0.575945	0.840984	15	AP3B2	protein_coding	ENST00000669930,ENST00000642989,ENST00000652847,ENST00000667758,ENST00000659252,ENST00000666973,ENST00000542200,ENST00000665513,ENST00000668458,ENST00000664460,ENST00000541693,ENST00000261722,ENST00000666672,ENST00000668990,ENST00000620652,ENST00000535359,ENST00000666055,ENST00000537735,ENST00000660624,ENST00000669880,ENST00000661532,ENST00000543938,ENST00000657321,ENST00000560529,ENST00000535385,ENST00000535513,ENST00000663651,ENST00000668385,ENST00000559888,ENST00000561455,ENST00000666894,ENST00000535348
ENSG00000108510	1155.31	-0.0248295	0.0809804	0.574984	0.840984	17	MED13	protein_coding	ENST00000580896,ENST00000581994,ENST00000583958,ENST00000578132,ENST00000397786,ENST00000582786
ENSG00000112159	576.45	0.0196241	0.0911376	0.575443	0.840984	6	MDN1	protein_coding	ENST00000629399,ENST00000487831,ENST00000369393,ENST00000468568,ENST00000439638
ENSG00000127920	86.7464	0.0128381	0.102386	0.575596	0.840984	7	GNG11	protein_coding	ENST00000248564
ENSG00000132698	5.20841	0.0102003	0.11879	0.575069	0.840984	1	RAB25	protein_coding	ENST00000463614,ENST00000487325,ENST00000361084,ENST00000497968,ENST00000473336
ENSG00000134108	1173.58	-0.0261232	0.0755301	0.575215	0.840984	3	ARL8B	protein_coding	ENST00000476343,ENST00000455168,ENST00000444332,ENST00000429403,ENST00000419534,ENST00000256496,ENST00000611208,ENST00000468010
ENSG00000134330	319.741	-0.0264508	0.064693	0.57613	0.840984	2	IAH1	protein_coding	ENST00000481367,ENST00000490621,ENST00000496603,ENST00000487850,ENST00000482918,ENST00000495494,ENST00000495797,ENST00000351760,ENST00000470914,ENST00000489468,ENST00000492223,ENST00000497473,ENST00000481688,ENST00000484826,ENST00000495050
ENSG00000136305	6.14452	0.0112496	0.108671	0.575767	0.840984	14	CIDEB	protein_coding	ENST00000336557,ENST00000556756,ENST00000554411,ENST00000555817,ENST00000555471,ENST00000258807
ENSG00000137312	1676.08	-0.0252813	0.0565306	0.576148	0.840984	6	FLOT1	protein_coding	ENST00000484693,ENST00000376389,ENST00000454845,ENST00000445853,ENST00000418160,ENST00000487376,ENST00000470643,ENST00000416018,ENST00000413165,ENST00000484168,ENST00000438162,ENST00000476729
ENSG00000163879	308.698	-0.0257008	0.0777156	0.575253	0.840984	1	DNALI1	protein_coding	ENST00000497858,ENST00000466723,ENST00000467277,ENST00000296218,ENST00000652629,ENST00000490312
ENSG00000164465	24.1808	0.0171746	0.0945564	0.575467	0.840984	6	DCBLD1	protein_coding	ENST00000525483,ENST00000487076,ENST00000534777,ENST00000338728,ENST00000528162,ENST00000533950,ENST00000478345,ENST00000481630,ENST00000424717,ENST00000296955,ENST00000533453,ENST00000528138
ENSG00000165699	1580.29	0.0265381	0.0655233	0.575679	0.840984	9	TSC1	protein_coding	ENST00000647462,ENST00000545250,ENST00000646440,ENST00000642627,ENST00000647506,ENST00000440111,ENST00000403810,ENST00000647279,ENST00000646831,ENST00000475903,ENST00000646788,ENST00000493467,ENST00000644184,ENST00000643691,ENST00000644997,ENST00000645901,ENST00000642646,ENST00000642811,ENST00000643362,ENST00000644319,ENST00000461879,ENST00000642854,ENST00000644255,ENST00000647534,ENST00000646625,ENST00000643875,ENST00000298552,ENST00000645129,ENST00000647262,ENST00000490179,ENST00000642261,ENST00000645904,ENST00000642249,ENST00000646391,ENST00000642344,ENST00000643072,ENST00000642617,ENST00000644097,ENST00000645150,ENST00000643625,ENST00000642745,ENST00000645346,ENST00000644786,ENST00000643275,ENST00000644882,ENST00000647078,ENST00000643583
ENSG00000167325	585.219	-0.0265945	0.0679987	0.576151	0.840984	11	RRM1	protein_coding	ENST00000533495,ENST00000526865,ENST00000534285,ENST00000532170,ENST00000528442,ENST00000528470,ENST00000529109,ENST00000531591,ENST00000300738,ENST00000526304,ENST00000533349,ENST00000532710,ENST00000530368,ENST00000526350
ENSG00000181026	460.525	0.0266284	0.070098	0.57537	0.840984	15	AEN	protein_coding	ENST00000559528,ENST00000557927,ENST00000560174,ENST00000332810,ENST00000558327,ENST00000557787
ENSG00000182185	12.7033	0.0129778	0.10195	0.576123	0.840984	14	RAD51B	protein_coding	ENST00000485181,ENST00000553334,ENST00000556251,ENST00000555782,ENST00000492236,ENST00000555907,ENST00000478014,ENST00000553595,ENST00000460526,ENST00000488612,ENST00000471583,ENST00000479335,ENST00000390683,ENST00000487861,ENST00000469165,ENST00000497460,ENST00000553734,ENST00000557045,ENST00000474051,ENST00000554575,ENST00000468382,ENST00000487270,ENST00000554244,ENST00000554183
ENSG00000185634	78.0694	0.0240781	0.0830374	0.575175	0.840984	15	SHC4	protein_coding	ENST00000537958,ENST00000559289,ENST00000558220,ENST00000332408,ENST00000396535,ENST00000557797
ENSG00000196437	352.075	0.0263241	0.0739328	0.575578	0.840984	19	ZNF569	protein_coding	ENST00000589833,ENST00000591073,ENST00000316950,ENST00000392149,ENST00000591710,ENST00000592490,ENST00000392150,ENST00000448051
ENSG00000197774	439.3	0.0208294	0.0892674	0.576069	0.840984	16	EME2	protein_coding	ENST00000564182,ENST00000565326,ENST00000561903,ENST00000570069,ENST00000568449,ENST00000561564
ENSG00000198570	47.4868	-0.0197444	0.0909102	0.576113	0.840984	1	RD3	protein_coding	ENST00000484910,ENST00000367002
ENSG00000228585	10.2167	-0.0128823	0.102334	0.57495	0.840984	2	AC073143.1	processed_pseudogene	ENST00000436316
ENSG00000237188	2.99614	0.00982812	0.126956	0.575767	0.840984	1	AC242426.2	lncRNA	ENST00000606757,ENST00000606856,ENST00000651151,ENST00000650785
ENSG00000237517	180.722	-0.023548	0.0842136	0.57581	0.840984	22	DGCR5	transcribed_unprocessed_pseudogene	ENST00000421572,ENST00000399539,ENST00000438934
ENSG00000242852	5.08309	-0.0106921	0.112851	0.575179	0.840984	19	ZNF709	protein_coding	ENST00000455490,ENST00000397732,ENST00000493776
ENSG00000244558	12.3228	0.0138129	0.100039	0.575522	0.840984	20	KCNK15-AS1	lncRNA	ENST00000427303,ENST00000445420,ENST00000419931,ENST00000427598
ENSG00000263307	2.21047	0.00968674	0.134394	0.575457	0.840984	16	AC007216.4	lncRNA	ENST00000574364
ENSG00000271959	8.5164	0.0107834	0.111926	0.575659	0.840984	8	AC100803.4	lncRNA	ENST00000606664
ENSG00000272145	28.3847	0.0181211	0.0932358	0.575622	0.840984	1	NFYC-AS1	lncRNA	ENST00000606277
ENSG00000279561	37.5491	-0.0210231	0.0890229	0.575361	0.840984	9	AL845472.2	TEC	ENST00000633881,ENST00000624675
ENSG00000283355	4.92393	0.010351	0.116388	0.57558	0.840984	4	AC074194.2	TEC	ENST00000636429
ENSG00000132664	208.53	-0.026361	0.0731088	0.576362	0.841171	20	POLR3F	protein_coding	ENST00000377603,ENST00000461589,ENST00000497333,ENST00000475192,ENST00000489753,ENST00000462997
ENSG00000160326	346.345	0.0264585	0.0720275	0.576326	0.841171	9	SLC2A6	protein_coding	ENST00000485978,ENST00000432868,ENST00000371897,ENST00000414172,ENST00000371899
ENSG00000128789	259.824	0.0244315	0.0818767	0.576426	0.841204	18	PSMG2	protein_coding	ENST00000590217,ENST00000589405,ENST00000585853,ENST00000588824,ENST00000586587,ENST00000400514,ENST00000585331,ENST00000317615,ENST00000400512,ENST00000586445
ENSG00000186288	59.995	-0.0221621	0.0869519	0.576543	0.841314	X	PABPC1L2A	protein_coding	ENST00000373519
ENSG00000186020	483.378	0.0262959	0.0634013	0.576755	0.841564	19	ZNF529	protein_coding	ENST00000585960,ENST00000591340,ENST00000587286,ENST00000585983,ENST00000452073,ENST00000586115,ENST00000334116,ENST00000586458,ENST00000590656
ENSG00000019144	2571.24	0.025068	0.079791	0.576845	0.84163	11	PHLDB1	protein_coding	ENST00000532517,ENST00000530708,ENST00000528875,ENST00000525226,ENST00000361417,ENST00000527259,ENST00000532639,ENST00000600882,ENST00000527500,ENST00000526537,ENST00000614369,ENST00000534140,ENST00000525427,ENST00000620788,ENST00000531987,ENST00000356063,ENST00000612681,ENST00000526699,ENST00000530994,ENST00000529005,ENST00000527898,ENST00000621027,ENST00000617208,ENST00000392852,ENST00000526374,ENST00000528594,ENST00000524713,ENST00000526826
ENSG00000165689	431.145	0.0235085	0.084141	0.576941	0.84163	9	ENTR1	protein_coding	ENST00000461693,ENST00000298537,ENST00000486441,ENST00000357365,ENST00000481114,ENST00000371723,ENST00000466579,ENST00000417512,ENST00000371725,ENST00000446833,ENST00000468963
ENSG00000223361	2.56158	0.00963911	0.134761	0.576966	0.84163	5	FTH1P10	transcribed_processed_pseudogene	ENST00000401830,ENST00000430907
ENSG00000272040	11.8966	-0.0119809	0.105019	0.576952	0.84163	5	AC010245.2	lncRNA	ENST00000606908
ENSG00000161999	393.611	-0.0261629	0.0743908	0.577068	0.841659	16	JMJD8	protein_coding	ENST00000609261,ENST00000567120,ENST00000568689,ENST00000562111,ENST00000567901,ENST00000569441,ENST00000566199,ENST00000568313,ENST00000562824,ENST00000569396,ENST00000565302,ENST00000565258,ENST00000563088,ENST00000564436,ENST00000570037
ENSG00000270332	2.24084	0.00964539	0.134101	0.577056	0.841659	9	SMC2-AS1	lncRNA	ENST00000603949,ENST00000664068,ENST00000603487
ENSG00000163637	671.449	0.0265145	0.0694377	0.577233	0.84178	3	PRICKLE2	protein_coding	ENST00000295902,ENST00000640303,ENST00000640095,ENST00000638436,ENST00000639113,ENST00000498162,ENST00000638394,ENST00000564377,ENST00000485770
ENSG00000260774	2.37474	-0.00983741	0.125277	0.57722	0.84178	5	AC021087.3	lncRNA	ENST00000565521
ENSG00000145050	1097.93	-0.0264505	0.0660794	0.577372	0.841831	3	MANF	protein_coding	ENST00000470900,ENST00000649711,ENST00000482262,ENST00000446668,ENST00000528157
ENSG00000247137	18.3952	0.0150133	0.0976581	0.577392	0.841831	11	AP000873.2	lncRNA	ENST00000624533,ENST00000529607,ENST00000500634,ENST00000602381,ENST00000665524,ENST00000528524,ENST00000530825,ENST00000529031,ENST00000529811,ENST00000528083
ENSG00000250686	3.02836	0.00998925	0.121404	0.577335	0.841831	6	KHDRBS2-OT1	lncRNA	ENST00000511849
ENSG00000002822	3.53987	0.0100545	0.119965	0.577613	0.841854	7	MAD1L1	protein_coding	ENST00000402746,ENST00000445959,ENST00000481633,ENST00000455998,ENST00000464742,ENST00000429779,ENST00000444373,ENST00000496548,ENST00000406869,ENST00000486340,ENST00000469871,ENST00000491858,ENST00000483165,ENST00000468372,ENST00000265854,ENST00000477172,ENST00000438959,ENST00000459731,ENST00000421113,ENST00000450235,ENST00000429625,ENST00000399654,ENST00000437877
ENSG00000004848	55.5195	0.0230905	0.0849744	0.57764	0.841854	X	ARX	protein_coding	ENST00000636885,ENST00000379044,ENST00000636609,ENST00000637993,ENST00000637394
ENSG00000072778	1680.59	0.018589	0.0923859	0.578414	0.841854	17	ACADVL	protein_coding	ENST00000322910,ENST00000356839,ENST00000584103,ENST00000582056,ENST00000582356,ENST00000585203,ENST00000578269,ENST00000583312,ENST00000577433,ENST00000579391,ENST00000582379,ENST00000583760,ENST00000578579,ENST00000577191,ENST00000580365,ENST00000579886,ENST00000581378,ENST00000578824,ENST00000578809,ENST00000580263,ENST00000543245,ENST00000350303,ENST00000583848,ENST00000577857,ENST00000582166,ENST00000579546,ENST00000578319,ENST00000579286,ENST00000582450,ENST00000583074,ENST00000581562,ENST00000578033,ENST00000542255,ENST00000579894,ENST00000578421,ENST00000583850,ENST00000579425,ENST00000583858,ENST00000578711
ENSG00000081087	603.489	-0.0248106	0.0803518	0.578248	0.841854	6	OSTM1	protein_coding	ENST00000477774,ENST00000492130,ENST00000193322,ENST00000492070,ENST00000467960,ENST00000440575,ENST00000472669
ENSG00000100304	575.021	-0.0263691	0.0709688	0.578564	0.841854	22	TTLL12	protein_coding	ENST00000216129,ENST00000494035,ENST00000484711,ENST00000484118
ENSG00000109680	183.745	0.023656	0.0835483	0.578565	0.841854	4	TBC1D19	protein_coding	ENST00000512840,ENST00000502873,ENST00000264866,ENST00000511789,ENST00000505206,ENST00000515568,ENST00000513455,ENST00000504442,ENST00000513596
ENSG00000142920	161.158	-0.0258388	0.0762111	0.577662	0.841854	1	AZIN2	protein_coding	ENST00000484656,ENST00000373441,ENST00000475935,ENST00000373443,ENST00000462920,ENST00000477570,ENST00000373440,ENST00000497280,ENST00000478635,ENST00000483027,ENST00000495135,ENST00000492420,ENST00000471119,ENST00000294517,ENST00000492521,ENST00000497710,ENST00000652381,ENST00000481886,ENST00000473089,ENST00000478204,ENST00000652171
ENSG00000154645	542.898	-0.0254717	0.0777737	0.57844	0.841854	21	CHODL	protein_coding	ENST00000338326,ENST00000400128,ENST00000543733,ENST00000400135,ENST00000400127,ENST00000400131,ENST00000299295
ENSG00000162931	41.2009	0.0166135	0.09517	0.578089	0.841854	1	TRIM17	protein_coding	ENST00000479800,ENST00000457345,ENST00000355586,ENST00000520264,ENST00000456946,ENST00000366697,ENST00000295033,ENST00000366698
ENSG00000163950	622.257	0.0256144	0.0590318	0.578173	0.841854	4	SLBP	protein_coding	ENST00000483348,ENST00000318386,ENST00000488267,ENST00000480936,ENST00000489418,ENST00000429429
ENSG00000164880	1785.65	0.0265038	0.068916	0.577479	0.841854	7	INTS1	protein_coding	ENST00000496988,ENST00000479671,ENST00000493531,ENST00000404767,ENST00000482994,ENST00000483196,ENST00000493446,ENST00000468115
ENSG00000165819	424.013	-0.0220998	0.0869109	0.577957	0.841854	14	METTL3	protein_coding	ENST00000538267,ENST00000542054,ENST00000539760,ENST00000396522,ENST00000544248,ENST00000536201,ENST00000545788,ENST00000537163,ENST00000543235,ENST00000377543,ENST00000298717,ENST00000544500,ENST00000545319,ENST00000367606
ENSG00000166558	2.72615	-0.00971057	0.12881	0.578168	0.841854	16	SLC38A8	protein_coding	ENST00000568003,ENST00000569816,ENST00000568178,ENST00000299709
ENSG00000167703	1569.5	0.02636	0.0716878	0.578087	0.841854	17	SLC43A2	protein_coding	ENST00000574274,ENST00000412517,ENST00000301335,ENST00000576721,ENST00000572801,ENST00000571650,ENST00000576537,ENST00000575944,ENST00000576769,ENST00000574743,ENST00000571376,ENST00000572135
ENSG00000169083	21.5828	0.0133025	0.100919	0.578355	0.841854	X	AR	protein_coding	ENST00000514029,ENST00000396044,ENST00000513847,ENST00000396043,ENST00000612452,ENST00000613054,ENST00000504326,ENST00000374690,ENST00000612010
ENSG00000174371	3.89916	0.00980504	0.125644	0.577919	0.841854	1	EXO1	protein_coding	ENST00000348581,ENST00000423131,ENST00000518741,ENST00000521202,ENST00000469419,ENST00000523590,ENST00000437497,ENST00000366548,ENST00000519225,ENST00000450748,ENST00000518483,ENST00000493702
ENSG00000176399	8.03755	0.0106102	0.112665	0.578347	0.841854	9	DMRTA1	protein_coding	ENST00000325870
ENSG00000187690	7.78389	-0.0117089	0.10597	0.578026	0.841854	X	EZHIP	protein_coding	ENST00000342995
ENSG00000188185	132.909	0.0220236	0.0870625	0.577857	0.841854	7	LINC00265	lncRNA	ENST00000340510,ENST00000448955,ENST00000654922,ENST00000665200,ENST00000668152,ENST00000666283,ENST00000656645,ENST00000656391,ENST00000658784,ENST00000656108
ENSG00000188522	167.62	0.0247224	0.0806095	0.578392	0.841854	17	FAM83G	protein_coding	ENST00000345041,ENST00000580115,ENST00000388995,ENST00000399096
ENSG00000196967	281.821	-0.0264564	0.0678779	0.578105	0.841854	19	ZNF585A	protein_coding	ENST00000292841,ENST00000392157,ENST00000587817,ENST00000356958,ENST00000588354,ENST00000588723
ENSG00000198315	711.19	-0.0264222	0.0696272	0.578501	0.841854	6	ZKSCAN8	protein_coding	ENST00000536028,ENST00000330236,ENST00000606198,ENST00000457389
ENSG00000214485	4.70922	0.010294	0.116193	0.577897	0.841854	5	RPL7P1	processed_pseudogene	ENST00000468161
ENSG00000230896	13.193	-0.0136445	0.100214	0.577622	0.841854	1	AL604028.1	lncRNA	ENST00000430643
ENSG00000234771	290.929	0.0203195	0.0898853	0.578098	0.841854	9	SLC25A25-AS1	lncRNA	ENST00000418747
ENSG00000251580	33.5508	0.0183998	0.0926867	0.577914	0.841854	4	LINC02482	lncRNA	ENST00000662111,ENST00000647523,ENST00000513179,ENST00000515205,ENST00000667300,ENST00000656634,ENST00000654965
ENSG00000261071	14.4816	0.014437	0.09859	0.578309	0.841854	6	AL441883.1	lncRNA	ENST00000566170
ENSG00000280241	4.32488	-0.0101492	0.117915	0.578565	0.841854	4	AC079298.3	lncRNA	ENST00000623325,ENST00000624941,ENST00000660197,ENST00000623269
ENSG00000177025	5.69276	0.0101729	0.117488	0.578733	0.841977	19	C19orf18	protein_coding	ENST00000314391
ENSG00000243955	2.9251	0.00975483	0.126521	0.578722	0.841977	6	GSTA1	protein_coding	ENST00000493331,ENST00000476213,ENST00000334575
ENSG00000007202	1805.93	-0.0263369	0.0660291	0.578968	0.842063	17	KIAA0100	protein_coding	ENST00000580395,ENST00000580882,ENST00000581064,ENST00000582417,ENST00000579924,ENST00000583403,ENST00000528896,ENST00000544884,ENST00000577417,ENST00000577261,ENST00000389003,ENST00000581267,ENST00000579253,ENST00000583860,ENST00000582901,ENST00000577580
ENSG00000123411	759.692	-0.0258933	0.0612696	0.579032	0.842063	12	IKZF4	protein_coding	ENST00000549519,ENST00000551701,ENST00000551103,ENST00000551124,ENST00000548601,ENST00000552689,ENST00000550860,ENST00000547556,ENST00000547791,ENST00000547167,ENST00000547668,ENST00000262032,ENST00000431367
ENSG00000128165	155.409	0.0224693	0.0860972	0.578884	0.842063	22	ADM2	protein_coding	ENST00000395738,ENST00000395737
ENSG00000172780	10.0455	0.0123448	0.103482	0.578915	0.842063	3	RAB43	protein_coding	ENST00000393308,ENST00000476465,ENST00000393305,ENST00000393304,ENST00000315150,ENST00000393307,ENST00000615093,ENST00000457077
ENSG00000182117	395.725	0.0263845	0.0685904	0.579205	0.842063	15	NOP10	protein_coding	ENST00000557912,ENST00000328848
ENSG00000182208	213.1	0.0257791	0.0760008	0.579075	0.842063	11	MOB2	protein_coding	ENST00000526698,ENST00000529380,ENST00000614710,ENST00000526462,ENST00000531976,ENST00000529897,ENST00000329957
ENSG00000185340	121.498	-0.023648	0.0834734	0.579174	0.842063	22	GAS2L1	protein_coding	ENST00000616432,ENST00000621062,ENST00000611648,ENST00000428622,ENST00000618518,ENST00000487341,ENST00000406549,ENST00000610653,ENST00000491016,ENST00000416823
ENSG00000227896	25.1987	0.0130229	0.101523	0.579156	0.842063	10	AL731569.1	lncRNA	ENST00000428940
ENSG00000255836	10.263	0.0114076	0.107214	0.578984	0.842063	12	AC131206.1	processed_pseudogene	ENST00000538078
ENSG00000260160	18.1114	-0.015581	0.0966241	0.579148	0.842063	19	AC011468.1	lncRNA	ENST00000569091
ENSG00000259642	26.0751	-0.0171295	0.0943609	0.579259	0.842082	15	ST20-AS1	lncRNA	ENST00000560255,ENST00000618735
ENSG00000166987	402.718	0.0217735	0.0873606	0.579309	0.842094	12	MBD6	protein_coding	ENST00000549623,ENST00000547844,ENST00000546805,ENST00000548550,ENST00000546632,ENST00000552163,ENST00000548887,ENST00000552659,ENST00000547545,ENST00000552255,ENST00000549042,ENST00000355673,ENST00000549231,ENST00000551351
ENSG00000187961	613.432	0.0221634	0.0866334	0.579364	0.842113	1	KLHL17	protein_coding	ENST00000466300,ENST00000622660,ENST00000463212,ENST00000481067,ENST00000338591
ENSG00000267838	8.8194	0.0122097	0.10385	0.579542	0.842313	19	AC245884.8	lncRNA	ENST00000599382
ENSG00000100150	196.775	0.0259058	0.0749589	0.579649	0.842348	22	DEPDC5	protein_coding	ENST00000646998,ENST00000645893,ENST00000646465,ENST00000473802,ENST00000382112,ENST00000646755,ENST00000494060,ENST00000400249,ENST00000400248,ENST00000479261,ENST00000433147,ENST00000458532,ENST00000400242,ENST00000642212,ENST00000643166,ENST00000400246,ENST00000642605,ENST00000646969,ENST00000642915,ENST00000651528,ENST00000643751,ENST00000642956,ENST00000642771,ENST00000645407,ENST00000382111,ENST00000646515,ENST00000462414,ENST00000644690,ENST00000645015,ENST00000647438,ENST00000535622,ENST00000647289,ENST00000645547,ENST00000645560,ENST00000644331,ENST00000646383,ENST00000645785,ENST00000645564,ENST00000497340,ENST00000437411,ENST00000642974,ENST00000644162,ENST00000469974,ENST00000448753,ENST00000645967,ENST00000647343,ENST00000645494,ENST00000645755,ENST00000643075,ENST00000646135,ENST00000643395,ENST00000645711,ENST00000642551,ENST00000642696,ENST00000456178,ENST00000646830,ENST00000645693,ENST00000490731,ENST00000643021,ENST00000643097,ENST00000643948,ENST00000471914,ENST00000469969,ENST00000642684
ENSG00000138613	190.222	0.0253534	0.0779471	0.579613	0.842348	15	APH1B	protein_coding	ENST00000560716,ENST00000559823,ENST00000559744,ENST00000560890,ENST00000558631,ENST00000560353,ENST00000559971,ENST00000261879,ENST00000380340,ENST00000380343
ENSG00000167771	985.779	-0.0263125	0.0702058	0.579841	0.842506	11	RCOR2	protein_coding	ENST00000473926,ENST00000301459,ENST00000489217
ENSG00000261360	11.018	0.0116113	0.106117	0.579819	0.842506	5	AC010491.1	lncRNA	ENST00000567048,ENST00000564167,ENST00000563101
ENSG00000112511	1459.33	-0.0262203	0.0718845	0.579897	0.842528	6	PHF1	protein_coding	ENST00000427004,ENST00000495509,ENST00000428274,ENST00000488767,ENST00000479029,ENST00000486845,ENST00000427826,ENST00000374516,ENST00000374512,ENST00000459809,ENST00000487667
ENSG00000128298	47.9117	-0.0198725	0.0904016	0.580051	0.842571	22	BAIAP2L2	protein_coding	ENST00000381669,ENST00000428572,ENST00000332536
ENSG00000230076	2.20952	0.00954977	0.135026	0.580014	0.842571	2	RPL10P6	processed_pseudogene	ENST00000457497
ENSG00000285210	7.6644	-0.0119778	0.104606	0.580022	0.842571	1	LINC02795	lncRNA	ENST00000647509,ENST00000643804,ENST00000645733
ENSG00000227373	5.51015	0.0110839	0.10877	0.580126	0.84262	1	RABGAP1L-DT	lncRNA	ENST00000454467,ENST00000430592,ENST00000665650,ENST00000656058,ENST00000659243,ENST00000419983,ENST00000426899
ENSG00000155313	335.22	-0.0263075	0.068612	0.580309	0.842765	21	USP25	protein_coding	ENST00000285679,ENST00000449491,ENST00000351097,ENST00000285681,ENST00000547201,ENST00000453553,ENST00000549362,ENST00000478932,ENST00000464435,ENST00000400183
ENSG00000164129	3.798	-0.00982147	0.123225	0.580308	0.842765	4	NPY5R	protein_coding	ENST00000515560,ENST00000338566,ENST00000506953
ENSG00000006015	313.132	-0.0250218	0.0790406	0.580593	0.842998	19	REX1BD	protein_coding	ENST00000597371,ENST00000600997,ENST00000358607,ENST00000595490,ENST00000601736,ENST00000598375,ENST00000595077,ENST00000450195
ENSG00000099940	714.065	-0.0258714	0.0619234	0.580567	0.842998	22	SNAP29	protein_coding	ENST00000215730,ENST00000439214,ENST00000490458
ENSG00000175061	4658.55	0.0260226	0.0633146	0.580592	0.842998	17	SNHG29	lncRNA	ENST00000497774,ENST00000660462,ENST00000492250,ENST00000659884,ENST00000470491,ENST00000580180,ENST00000660020,ENST00000669136,ENST00000654778,ENST00000655540,ENST00000668333,ENST00000658943,ENST00000579473,ENST00000483588,ENST00000578380,ENST00000660419,ENST00000664939,ENST00000481898,ENST00000663781,ENST00000578757,ENST00000653954,ENST00000484836,ENST00000460249,ENST00000584177,ENST00000491009,ENST00000671170,ENST00000487066,ENST00000658116,ENST00000654356,ENST00000481027,ENST00000662869,ENST00000480811,ENST00000475953,ENST00000472367,ENST00000478103,ENST00000581913,ENST00000580770,ENST00000483140,ENST00000665646,ENST00000584926,ENST00000581718,ENST00000583400,ENST00000667979,ENST00000581361,ENST00000584141,ENST00000477249,ENST00000666215,ENST00000582911,ENST00000654561,ENST00000475947
ENSG00000131165	1505.17	0.0256029	0.0600489	0.580748	0.843163	16	CHMP1A	protein_coding	ENST00000549139,ENST00000547614,ENST00000535997,ENST00000550872,ENST00000549328,ENST00000397901,ENST00000547687,ENST00000550102,ENST00000551981,ENST00000548650
ENSG00000141034	242.517	-0.0259678	0.0738609	0.580848	0.843248	17	GID4	protein_coding	ENST00000579871,ENST00000459843,ENST00000376345,ENST00000268719,ENST00000481836
ENSG00000130733	466.709	-0.0257975	0.061576	0.581016	0.843393	19	YIPF2	protein_coding	ENST00000253031,ENST00000589971,ENST00000587943,ENST00000588962,ENST00000586748,ENST00000585858,ENST00000590329,ENST00000592646,ENST00000592505,ENST00000591872,ENST00000588347,ENST00000586575
ENSG00000169402	4.11665	0.0104025	0.113832	0.581031	0.843393	7	RSPH10B2	protein_coding	ENST00000493745,ENST00000489190,ENST00000463354,ENST00000497737,ENST00000435395,ENST00000403107,ENST00000404077,ENST00000418406,ENST00000485129,ENST00000485920,ENST00000297186
ENSG00000183527	277.866	-0.0262445	0.0680081	0.581167	0.84353	21	PSMG1	protein_coding	ENST00000481921,ENST00000431628,ENST00000380900,ENST00000331573,ENST00000411828
ENSG00000129824	1392.1	0.025304	0.0584885	0.581403	0.843542	Y	RPS4Y1	protein_coding	ENST00000477725,ENST00000515575,ENST00000250784,ENST00000430575
ENSG00000138614	279.584	-0.0262186	0.0671793	0.581308	0.843542	15	INTS14	protein_coding	ENST00000567940,ENST00000431261,ENST00000442903,ENST00000313182,ENST00000564306,ENST00000569180,ENST00000569565,ENST00000567923,ENST00000567744,ENST00000562830,ENST00000568573,ENST00000420799,ENST00000561769,ENST00000563729,ENST00000569004,ENST00000573314,ENST00000652388,ENST00000569491
ENSG00000150764	561.047	0.0261234	0.0651129	0.581276	0.843542	11	DIXDC1	protein_coding	ENST00000618522,ENST00000615255,ENST00000526500,ENST00000440460,ENST00000530645,ENST00000526418,ENST00000529225,ENST00000614104,ENST00000528399
ENSG00000167525	68.9532	0.0210502	0.088413	0.581357	0.843542	17	PROCA1	protein_coding	ENST00000473751,ENST00000584073,ENST00000495203,ENST00000415329,ENST00000439862,ENST00000674362,ENST00000301039,ENST00000422880,ENST00000578097,ENST00000581289,ENST00000579650
ENSG00000179862	97.7215	-0.0204525	0.089386	0.581423	0.843542	1	CITED4	protein_coding	ENST00000372638
ENSG00000196090	559.997	-0.022045	0.0866243	0.581419	0.843542	20	PTPRT	protein_coding	ENST00000356100,ENST00000373193,ENST00000373190,ENST00000617474,ENST00000618610,ENST00000373184,ENST00000373198,ENST00000612229,ENST00000373187,ENST00000373201,ENST00000620410,ENST00000485499
ENSG00000240429	18.1491	-0.0149214	0.0975055	0.581556	0.843614	3	LRRFIP1P1	processed_pseudogene	ENST00000498774
ENSG00000271943	6.5077	-0.0117484	0.105278	0.581534	0.843614	3	AC098614.2	transcribed_processed_pseudogene	ENST00000607601,ENST00000368528
ENSG00000100575	256.166	-0.0257317	0.0751103	0.581858	0.843691	14	TIMM9	protein_coding	ENST00000556007,ENST00000555061,ENST00000555593,ENST00000556367,ENST00000555930,ENST00000557397,ENST00000395159,ENST00000555404,ENST00000216463,ENST00000555097
ENSG00000132429	3.35714	0.00968806	0.125793	0.581782	0.843691	6	POPDC3	protein_coding	ENST00000489134,ENST00000429112,ENST00000254765,ENST00000474760
ENSG00000149634	13.3909	-0.0140519	0.0990316	0.581803	0.843691	20	SPATA25	protein_coding	ENST00000372519
ENSG00000167775	335.657	-0.0261984	0.068043	0.581834	0.843691	19	CD320	protein_coding	ENST00000599573,ENST00000301458,ENST00000598299,ENST00000596002,ENST00000596246,ENST00000537716
ENSG00000251661	14.9867	0.0143657	0.0984478	0.581798	0.843691	11	AC136475.1	lncRNA	ENST00000508004,ENST00000602756,ENST00000602429
ENSG00000267221	99.4837	-0.0242046	0.0815273	0.581767	0.843691	17	C17orf113	protein_coding	ENST00000587304
ENSG00000008735	3416.85	-0.0261339	0.068144	0.582776	0.843882	22	MAPK8IP2	protein_coding	ENST00000008876,ENST00000329492
ENSG00000058335	2160.28	-0.0251831	0.0778342	0.582512	0.843882	15	RASGRF1	protein_coding	ENST00000560334,ENST00000560943,ENST00000560286,ENST00000559926,ENST00000561112,ENST00000623620,ENST00000394745,ENST00000558480,ENST00000419573
ENSG00000101752	1652.46	0.0258524	0.0739423	0.582381	0.843882	18	MIB1	protein_coding	ENST00000261537,ENST00000577749,ENST00000578260,ENST00000578646
ENSG00000105613	5283.71	-0.0258713	0.0737765	0.582389	0.843882	19	MAST1	protein_coding	ENST00000251472,ENST00000590204,ENST00000585791,ENST00000590883,ENST00000589040,ENST00000592713,ENST00000590553,ENST00000588379,ENST00000591495
ENSG00000120159	136.417	-0.023533	0.0832017	0.582698	0.843882	9	CAAP1	protein_coding	ENST00000495958,ENST00000333916,ENST00000625311,ENST00000520187,ENST00000517946,ENST00000650615,ENST00000483493
ENSG00000121390	956.502	0.0251559	0.0581702	0.582776	0.843882	13	PSPC1	protein_coding	ENST00000497722,ENST00000635251,ENST00000619300,ENST00000427943,ENST00000338910,ENST00000471658,ENST00000635562,ENST00000492741
ENSG00000144681	71.1605	0.0217713	0.0870274	0.58242	0.843882	3	STAC	protein_coding	ENST00000465064,ENST00000434649,ENST00000476388,ENST00000427486,ENST00000473452,ENST00000486143,ENST00000457375,ENST00000273183
ENSG00000158560	571.583	-0.0261202	0.0705921	0.582389	0.843882	7	DYNC1I1	protein_coding	ENST00000447467,ENST00000630942,ENST00000359388,ENST00000413338,ENST00000457059,ENST00000524053,ENST00000537881,ENST00000518089,ENST00000324972,ENST00000519371,ENST00000437599,ENST00000497626
ENSG00000162384	250.809	-0.0253743	0.0769682	0.582377	0.843882	1	CZIB	protein_coding	ENST00000602807,ENST00000294360,ENST00000474227,ENST00000478839,ENST00000470385,ENST00000489755,ENST00000483739
ENSG00000185433	7.01746	0.0113889	0.106688	0.58259	0.843882	21	LINC00158	lncRNA	ENST00000670098,ENST00000652840,ENST00000659748,ENST00000659593,ENST00000662287,ENST00000665160,ENST00000441013,ENST00000664370,ENST00000440205,ENST00000665829,ENST00000653079,ENST00000669436,ENST00000671034,ENST00000657301,ENST00000662734,ENST00000662610,ENST00000662827,ENST00000668015,ENST00000439840,ENST00000332587,ENST00000667265,ENST00000659435,ENST00000655536,ENST00000668944
ENSG00000187870	5.66852	0.0107492	0.110409	0.582672	0.843882	17	RNFT1P3	unprocessed_pseudogene	ENST00000340898
ENSG00000221994	98.6732	-0.02364	0.0829624	0.582483	0.843882	X	ZNF630	protein_coding	ENST00000421903,ENST00000409324,ENST00000616492,ENST00000276054,ENST00000627643,ENST00000442455,ENST00000428463,ENST00000428686
ENSG00000237438	13.9294	0.0134559	0.100175	0.58267	0.843882	22	CECR7	transcribed_unprocessed_pseudogene	ENST00000636648,ENST00000609932,ENST00000609596,ENST00000441006,ENST00000414401
ENSG00000240303	17.5531	0.0153157	0.0967924	0.582624	0.843882	3	ACAD11	protein_coding	ENST00000264990,ENST00000489991,ENST00000487024,ENST00000477604,ENST00000507705,ENST00000510100,ENST00000485198,ENST00000469042,ENST00000481970,ENST00000496418
ENSG00000260528	2.67497	-0.00966782	0.125532	0.582764	0.843882	16	FAM157C	lncRNA	ENST00000566898,ENST00000563357,ENST00000667258,ENST00000570230,ENST00000663989,ENST00000660257,ENST00000660047,ENST00000568070,ENST00000660322
ENSG00000268751	18.0487	-0.01609	0.0956359	0.582366	0.843882	19	SCGB1B2P	lncRNA	ENST00000597830,ENST00000595013
ENSG00000271009	20.035	0.0153918	0.0967138	0.582048	0.843882	16	AC116667.1	lncRNA	ENST00000604855
ENSG00000272158	4.08769	-0.0107401	0.110504	0.582552	0.843882	14	AL139022.2	lncRNA	ENST00000606934
ENSG00000272583	6.47019	-0.0113047	0.107093	0.582626	0.843882	1	AL592494.2	lncRNA	ENST00000609485
ENSG00000165240	218.935	-0.0242946	0.081045	0.58282	0.843884	X	ATP7A	protein_coding	ENST00000343533,ENST00000645094,ENST00000642651,ENST00000341514,ENST00000642523,ENST00000645454
ENSG00000243902	61.0457	-0.0190419	0.0914062	0.582861	0.843884	22	FP325335.1	lncRNA	ENST00000452946,ENST00000430883
ENSG00000103184	29.8543	-0.0175409	0.0935091	0.583252	0.843937	16	SEC14L5	protein_coding	ENST00000587469,ENST00000251170
ENSG00000126012	1946.7	-0.024586	0.0554145	0.58312	0.843937	X	KDM5C	protein_coding	ENST00000497995,ENST00000429877,ENST00000497100,ENST00000349663,ENST00000467093,ENST00000481369,ENST00000375379,ENST00000375383,ENST00000465402,ENST00000404049,ENST00000452825,ENST00000477109,ENST00000375401,ENST00000428012,ENST00000495519
ENSG00000132938	654.253	0.0260293	0.0658204	0.583244	0.843937	13	MTUS2	protein_coding	ENST00000380808,ENST00000400542,ENST00000542829,ENST00000612955,ENST00000255289,ENST00000467990
ENSG00000148429	423.043	-0.0254396	0.0600298	0.583119	0.843937	10	USP6NL	protein_coding	ENST00000606752,ENST00000379237,ENST00000443016,ENST00000609104,ENST00000609853,ENST00000277575
ENSG00000148481	494.461	-0.0261105	0.0682374	0.583123	0.843937	10	MINDY3	protein_coding	ENST00000418767,ENST00000277632,ENST00000477891,ENST00000476912,ENST00000436829,ENST00000378036
ENSG00000164010	76.5166	0.0236772	0.082692	0.583513	0.843937	1	ERMAP	protein_coding	ENST00000372514,ENST00000372517,ENST00000645239,ENST00000647120,ENST00000470938,ENST00000328249,ENST00000642150,ENST00000487556,ENST00000643061
ENSG00000182376	5.57704	0.0109229	0.10916	0.583017	0.843937	16	AC138028.1	lncRNA	ENST00000333666,ENST00000567588
ENSG00000185722	1838.25	-0.0255849	0.0612455	0.583507	0.843937	17	ANKFY1	protein_coding	ENST00000574736,ENST00000341657,ENST00000573722,ENST00000573250,ENST00000572564,ENST00000575298,ENST00000648043,ENST00000575955,ENST00000570934,ENST00000575509,ENST00000570535,ENST00000572412,ENST00000574367,ENST00000571547
ENSG00000204899	241.492	-0.0199421	0.0900339	0.583168	0.843937	13	MZT1	protein_coding	ENST00000377818
ENSG00000225422	2.08336	0.00946667	0.134092	0.583401	0.843937	12	RBMS1P1	processed_pseudogene	ENST00000417216
ENSG00000233672	2.73012	-0.00943328	0.136906	0.583432	0.843937	13	RNASEH2B-AS1	lncRNA	ENST00000593750,ENST00000596992,ENST00000454605,ENST00000673853,ENST00000601286,ENST00000660528,ENST00000593369,ENST00000659913,ENST00000629989,ENST00000594244,ENST00000664199,ENST00000631080,ENST00000625818
ENSG00000242798	6.66381	0.0101933	0.115442	0.583079	0.843937	7	AC073842.2	lncRNA	ENST00000494221
ENSG00000253686	27.1298	-0.0164012	0.0951062	0.583491	0.843937	5	LINC01484	lncRNA	ENST00000654172,ENST00000518902,ENST00000669486,ENST00000664033,ENST00000668825,ENST00000669001,ENST00000517733,ENST00000521128,ENST00000665162
ENSG00000262879	284.913	0.0260876	0.0679611	0.583415	0.843937	17	AC005670.3	lncRNA	ENST00000670987,ENST00000571901,ENST00000666536,ENST00000653065,ENST00000660448,ENST00000662706,ENST00000669500,ENST00000658121,ENST00000574741,ENST00000656035,ENST00000660267,ENST00000571143,ENST00000570379,ENST00000668245,ENST00000576938,ENST00000570314,ENST00000661492,ENST00000655083,ENST00000573341,ENST00000572864,ENST00000575930,ENST00000668766,ENST00000660600,ENST00000659775,ENST00000663847,ENST00000668604,ENST00000655133,ENST00000653193,ENST00000575173,ENST00000663416,ENST00000667718,ENST00000571665,ENST00000670688,ENST00000663210
ENSG00000269386	10.6707	-0.014128	0.0987501	0.583519	0.843937	19	RAB11B-AS1	lncRNA	ENST00000593581,ENST00000597785,ENST00000597407
ENSG00000089169	854.65	-0.0187113	0.0918224	0.583675	0.843984	12	RPH3A	protein_coding	ENST00000547840,ENST00000549769,ENST00000551748,ENST00000551052,ENST00000543106,ENST00000547222,ENST00000548866,ENST00000552352,ENST00000548197,ENST00000547686,ENST00000551198,ENST00000552667,ENST00000547099,ENST00000549913,ENST00000547728,ENST00000550901,ENST00000551593,ENST00000549324,ENST00000546703,ENST00000549736,ENST00000415485,ENST00000546426,ENST00000546687,ENST00000389385,ENST00000552679,ENST00000552755,ENST00000553114
ENSG00000176040	3.52848	-0.0102018	0.11512	0.583674	0.843984	3	TMPRSS7	protein_coding	ENST00000617607,ENST00000452346,ENST00000460599,ENST00000419127,ENST00000435737
ENSG00000214827	2.52016	0.00945767	0.13431	0.583619	0.843984	X	MTCP1	protein_coding	ENST00000369476,ENST00000362018,ENST00000476116,ENST00000482244
ENSG00000103647	860.594	-0.0260178	0.0688249	0.584461	0.844474	15	CORO2B	protein_coding	ENST00000543950,ENST00000540068,ENST00000261861
ENSG00000104643	1592.05	-0.0257167	0.0739759	0.584291	0.844474	8	MTMR9	protein_coding	ENST00000221086,ENST00000528389,ENST00000530200,ENST00000526292
ENSG00000139718	902.983	0.0252452	0.0769244	0.584407	0.844474	12	SETD1B	protein_coding	ENST00000604567,ENST00000542440,ENST00000267197,ENST00000619791
ENSG00000144481	11.2544	0.0124689	0.102476	0.584347	0.844474	2	TRPM8	protein_coding	ENST00000487033,ENST00000456930,ENST00000444298,ENST00000355722,ENST00000409625,ENST00000475044,ENST00000324695,ENST00000439148,ENST00000479332,ENST00000466594,ENST00000433712,ENST00000490797,ENST00000477698,ENST00000477103
ENSG00000160993	237.862	0.0255187	0.0753906	0.584343	0.844474	7	ALKBH4	protein_coding	ENST00000498283,ENST00000490528,ENST00000292566
ENSG00000168090	838.923	0.0258907	0.0648477	0.584379	0.844474	7	COPS6	protein_coding	ENST00000419210,ENST00000426712,ENST00000474823,ENST00000496358,ENST00000468499,ENST00000483891,ENST00000465027,ENST00000472107,ENST00000303904,ENST00000418625
ENSG00000183808	548.912	0.02556	0.0752117	0.584141	0.844474	8	RBM12B	protein_coding	ENST00000521947,ENST00000399300,ENST00000520961,ENST00000518597,ENST00000520560,ENST00000627241,ENST00000519109,ENST00000517700
ENSG00000248485	99.4716	0.0205801	0.0889283	0.584172	0.844474	1	PCP4L1	protein_coding	ENST00000504449
ENSG00000272677	21.1194	0.0149267	0.0972846	0.58447	0.844474	4	AC124016.2	lncRNA	ENST00000609575,ENST00000609552
ENSG00000280159	3.48409	-0.00976913	0.121672	0.584325	0.844474	5	AC016583.1	TEC	ENST00000624221
ENSG00000286342	8.76031	-0.0117305	0.104931	0.584457	0.844474	7	AC073210.3	lncRNA	ENST00000663172,ENST00000653683,ENST00000666422
ENSG00000148672	986.445	0.0247147	0.056548	0.584777	0.844695	10	GLUD1	protein_coding	ENST00000277865,ENST00000487058,ENST00000474574,ENST00000465164
ENSG00000155100	304.496	0.0250292	0.0778339	0.584797	0.844695	8	OTUD6B	protein_coding	ENST00000617869,ENST00000522894,ENST00000404789,ENST00000524027,ENST00000285420,ENST00000615618
ENSG00000156509	2.97688	0.0096107	0.125515	0.584759	0.844695	8	FBXO43	protein_coding	ENST00000520987,ENST00000517806,ENST00000428847
ENSG00000162009	29.0474	-0.0173098	0.0937323	0.58471	0.844695	16	SSTR5	protein_coding	ENST00000293897
ENSG00000186615	36.8032	0.0196729	0.0903076	0.58483	0.844695	14	KTN1-AS1	lncRNA	ENST00000663990,ENST00000653613,ENST00000554558,ENST00000535211,ENST00000335142,ENST00000663686,ENST00000412224
ENSG00000267219	2.98752	0.00959843	0.125724	0.58496	0.844822	19	AC010504.1	lncRNA	ENST00000591311
ENSG00000112742	19.8337	0.0153726	0.0965155	0.585289	0.845156	6	TTK	protein_coding	ENST00000230510,ENST00000515751,ENST00000509313,ENST00000509894,ENST00000504040,ENST00000627129,ENST00000504590,ENST00000369798,ENST00000502580,ENST00000511260,ENST00000430061
ENSG00000167578	13.6984	0.0123607	0.102684	0.585315	0.845156	19	RAB4B	protein_coding	ENST00000602173,ENST00000357052,ENST00000597476,ENST00000594800,ENST00000598430,ENST00000602069,ENST00000600078,ENST00000378307
ENSG00000227376	4.61364	0.00995217	0.1178	0.58528	0.845156	11	FTH1P16	processed_pseudogene	ENST00000435241
ENSG00000117713	3291.59	-0.0238402	0.0818784	0.585542	0.845348	1	ARID1A	protein_coding	ENST00000636422,ENST00000430799,ENST00000466382,ENST00000636219,ENST00000637465,ENST00000457599,ENST00000636958,ENST00000615191,ENST00000430291,ENST00000636110,ENST00000324856,ENST00000637788,ENST00000524572,ENST00000532781,ENST00000374152,ENST00000636794,ENST00000636072
ENSG00000141750	344.622	-0.0256613	0.0736932	0.585573	0.845348	17	STAC2	protein_coding	ENST00000584501,ENST00000333461
ENSG00000152214	6.39732	0.0112006	0.107113	0.585513	0.845348	18	RIT2	protein_coding	ENST00000594852,ENST00000590910,ENST00000650392,ENST00000326695,ENST00000589109
ENSG00000164051	197.429	0.0256224	0.0739696	0.585672	0.845429	3	CCDC51	protein_coding	ENST00000438370,ENST00000412398,ENST00000447018,ENST00000446140,ENST00000442740,ENST00000395694
ENSG00000232653	4.24119	-0.0105571	0.111105	0.585712	0.845429	15	GOLGA8N	protein_coding	ENST00000448387,ENST00000569536,ENST00000605665,ENST00000567075,ENST00000611209,ENST00000453952,ENST00000569659
ENSG00000287097	8.28549	0.0116091	0.105221	0.585803	0.845501	6	AL590550.1	lncRNA	ENST00000656833
ENSG00000090686	957.127	0.0241435	0.0542701	0.585982	0.845524	1	USP48	protein_coding	ENST00000526044,ENST00000471752,ENST00000400301,ENST00000308271,ENST00000421625,ENST00000374732,ENST00000464577,ENST00000374730,ENST00000479177,ENST00000489108,ENST00000527823,ENST00000534705,ENST00000532737,ENST00000529637,ENST00000487880
ENSG00000129673	1.97326	0.00929842	0.149352	0.585975	0.845524	17	AANAT	protein_coding	ENST00000585649,ENST00000392492,ENST00000250615,ENST00000587798
ENSG00000163606	4.63505	0.0101321	0.115108	0.585951	0.845524	3	CD200R1	protein_coding	ENST00000295863,ENST00000490004,ENST00000471858,ENST00000440122,ENST00000308611
ENSG00000256802	8.47104	-0.0116646	0.104973	0.585985	0.845524	15	AC022613.1	lncRNA	ENST00000560994,ENST00000536835
ENSG00000126010	2.10853	-0.00933536	0.139794	0.586093	0.845619	X	GRPR	protein_coding	ENST00000380289
ENSG00000037637	1030.01	0.0231791	0.0505888	0.586445	0.845637	1	FBXO42	protein_coding	ENST00000478089,ENST00000375592,ENST00000456164,ENST00000444116
ENSG00000113273	341.508	-0.0256692	0.0730578	0.586426	0.845637	5	ARSB	protein_coding	ENST00000521800,ENST00000521117,ENST00000521011,ENST00000565165,ENST00000264914,ENST00000396151
ENSG00000158042	265.067	0.0257094	0.0642113	0.58631	0.845637	11	MRPL17	protein_coding	ENST00000532203,ENST00000532676,ENST00000288937,ENST00000529958
ENSG00000240764	34.7229	-0.0174708	0.0933856	0.586421	0.845637	5	PCDHGC5	protein_coding	ENST00000252087,ENST00000610789
ENSG00000248801	2.05487	-0.00935361	0.136821	0.586328	0.845637	8	C8orf34-AS1	lncRNA	ENST00000656712,ENST00000584858,ENST00000653063,ENST00000666602,ENST00000660308,ENST00000659515,ENST00000656279,ENST00000512294,ENST00000653785,ENST00000659689
ENSG00000255458	16.7281	-0.0154395	0.0963519	0.586149	0.845637	4	AC108471.3	lncRNA	ENST00000666863,ENST00000526807,ENST00000532680,ENST00000659162,ENST00000529314,ENST00000657228,ENST00000667934
ENSG00000256742	2.2772	0.00934434	0.137514	0.586427	0.845637	12	KDM2B-DT	lncRNA	ENST00000541574
ENSG00000260526	19.1113	-0.0141967	0.0983921	0.586472	0.845637	4	AC109347.1	lncRNA	ENST00000562919
ENSG00000273079	4556.62	-0.0167858	0.0943483	0.586521	0.845637	12	GRIN2B	protein_coding	ENST00000636856,ENST00000636855,ENST00000637214,ENST00000627535,ENST00000636207,ENST00000628166,ENST00000630791,ENST00000609686,ENST00000637875
ENSG00000273297	4.96503	0.0107459	0.109555	0.586493	0.845637	7	AC009275.1	lncRNA	ENST00000609209,ENST00000663723,ENST00000660944,ENST00000607945,ENST00000661597,ENST00000656533,ENST00000669960,ENST00000668753,ENST00000657533,ENST00000665229,ENST00000659058,ENST00000666435,ENST00000665177,ENST00000664174,ENST00000669463,ENST00000609619,ENST00000656398,ENST00000660417
ENSG00000001630	233.386	-0.0240173	0.080914	0.587704	0.8458	7	CYP51A1	protein_coding	ENST00000450723,ENST00000003100,ENST00000482924,ENST00000422867
ENSG00000075826	394.601	0.0182169	0.0922445	0.58754	0.8458	10	SEC31B	protein_coding	ENST00000469824,ENST00000494350,ENST00000479697,ENST00000462434,ENST00000484848,ENST00000485800,ENST00000370345,ENST00000469546,ENST00000480905,ENST00000490567,ENST00000482456,ENST00000492667,ENST00000498298
ENSG00000087191	1155.49	-0.0249692	0.0588391	0.5873	0.8458	17	PSMC5	protein_coding	ENST00000583283,ENST00000581764,ENST00000375812,ENST00000580265,ENST00000584880,ENST00000581842,ENST00000310144,ENST00000578570,ENST00000584320,ENST00000582130,ENST00000581882,ENST00000582420,ENST00000580063,ENST00000579147,ENST00000585123,ENST00000579031,ENST00000580864,ENST00000585242,ENST00000584657,ENST00000584536,ENST00000579708
ENSG00000105254	1832.1	-0.0250243	0.0591315	0.587198	0.8458	19	TBCB	protein_coding	ENST00000468156,ENST00000585910,ENST00000589308,ENST00000591296,ENST00000221855,ENST00000481742,ENST00000589624,ENST00000629269,ENST00000585746,ENST00000589996,ENST00000586868,ENST00000588385,ENST00000593075,ENST00000392178,ENST00000651435
ENSG00000110237	1304.41	0.0257945	0.0684878	0.587689	0.8458	11	ARHGEF17	protein_coding	ENST00000536481,ENST00000536170,ENST00000537198,ENST00000643371,ENST00000263674,ENST00000543530,ENST00000544519
ENSG00000120278	310.841	0.0223308	0.0853171	0.58739	0.8458	6	PLEKHG1	protein_coding	ENST00000475490,ENST00000367326,ENST00000643446,ENST00000358517,ENST00000643692,ENST00000644996,ENST00000644968,ENST00000644913
ENSG00000120802	1076.61	-0.0255269	0.0737994	0.587351	0.8458	12	TMPO	protein_coding	ENST00000393053,ENST00000548223,ENST00000546828,ENST00000261210,ENST00000556678,ENST00000549938,ENST00000547214,ENST00000548911,ENST00000551987,ENST00000343315,ENST00000556029,ENST00000266732,ENST00000552831
ENSG00000133835	1105.52	-0.0234618	0.0517353	0.586862	0.8458	5	HSD17B4	protein_coding	ENST00000508750,ENST00000511186,ENST00000647335,ENST00000510025,ENST00000442060,ENST00000645832,ENST00000645702,ENST00000512029,ENST00000512841,ENST00000414835,ENST00000515320,ENST00000643897,ENST00000503310,ENST00000509514,ENST00000520244,ENST00000515235,ENST00000646355,ENST00000519184,ENST00000645099,ENST00000646554,ENST00000503168,ENST00000522415,ENST00000644146,ENST00000518349,ENST00000646590,ENST00000509606,ENST00000647342,ENST00000520216,ENST00000646058,ENST00000508788,ENST00000507353,ENST00000509951,ENST00000513628,ENST00000505181,ENST00000512644,ENST00000643250,ENST00000507695
ENSG00000134480	305.587	-0.0256912	0.0652614	0.587669	0.8458	5	CCNH	protein_coding	ENST00000504115,ENST00000505230,ENST00000256897,ENST00000510921,ENST00000504878,ENST00000646883,ENST00000513499,ENST00000607486,ENST00000645953,ENST00000508855,ENST00000511207,ENST00000505587,ENST00000510020
ENSG00000135248	6.35493	0.0106015	0.110437	0.587048	0.8458	7	FAM71F1	protein_coding	ENST00000469348,ENST00000484425,ENST00000471558,ENST00000621392,ENST00000466842,ENST00000315184,ENST00000483459,ENST00000485070,ENST00000493738
ENSG00000137880	71.8928	-0.0208608	0.0881192	0.587618	0.8458	15	GCHFR	protein_coding	ENST00000558670,ENST00000260447,ENST00000561160,ENST00000559445,ENST00000558467,ENST00000559932
[truncated: 42,795,354 more chars]
