## Supplemental Dataset 7 for "ALS/FTD-linked TDP-43 alterations prevent HSV-1 infection by disrupting cell-adhesion pathways" (part 1 of 3)

### Sheet: Q331K.vs.ctrl
gene	baseMean	log2FoldChange	lfcSE	pvalue	padj	chr	gene_name	gene_biotype	transcript_id
ENSG00000080166	1529.72	-5.18964	0.131808	2.14257e-258	2.34547e-254	13	DCT	protein_coding	ENST00000483392,ENST00000490854,ENST00000472871,ENST00000377028,ENST00000446125
ENSG00000139219	1595.57	-3.90464	0.113982	2.14257e-258	2.34547e-254	12	COL2A1	protein_coding	ENST00000493991,ENST00000466884,ENST00000483376,ENST00000474996,ENST00000380518,ENST00000490609,ENST00000465743,ENST00000337299,ENST00000546974
ENSG00000101144	584.893	-3.69258	0.144264	1.4789e-145	1.0793e-141	20	BMP7	protein_coding	ENST00000530870,ENST00000476877,ENST00000450594,ENST00000460817,ENST00000463939,ENST00000433911,ENST00000395863,ENST00000524700,ENST00000395864
ENSG00000164692	2627.13	-4.66989	0.185408	6.97176e-142	3.81599e-138	7	COL1A2	protein_coding	ENST00000478215,ENST00000492110,ENST00000297268,ENST00000488298,ENST00000488121,ENST00000620463,ENST00000467931,ENST00000481570,ENST00000497316,ENST00000461525,ENST00000464916,ENST00000473573,ENST00000469732
ENSG00000185559	4318.48	-2.13415	0.0936545	2.91312e-115	1.2756e-111	14	DLK1	protein_coding	ENST00000392848,ENST00000331224,ENST00000555747,ENST00000341267,ENST00000556051
ENSG00000060718	799.695	-4.02584	0.191841	4.36636e-99	1.59329e-95	1	COL11A1	protein_coding	ENST00000635193,ENST00000358392,ENST00000470170,ENST00000465209,ENST00000639098,ENST00000644186,ENST00000645458,ENST00000370096,ENST00000512756,ENST00000427239,ENST00000461720,ENST00000353414,ENST00000447608,ENST00000647280
ENSG00000077942	1434.4	-2.24459	0.109251	3.76215e-94	1.17669e-90	22	FBLN1	protein_coding	ENST00000476366,ENST00000262722,ENST00000460300,ENST00000465578,ENST00000340923,ENST00000439835,ENST00000437711,ENST00000402984,ENST00000484531,ENST00000442170,ENST00000445110,ENST00000411478,ENST00000460538,ENST00000455233,ENST00000327858,ENST00000450975,ENST00000454279,ENST00000451475
ENSG00000074181	927.836	-2.46793	0.120957	5.81386e-93	1.59111e-89	19	NOTCH3	protein_coding	ENST00000601011,ENST00000263388,ENST00000600841,ENST00000595514,ENST00000597756,ENST00000595045
ENSG00000074410	418.51	-4.19873	0.216434	2.70349e-85	6.5767e-82	15	CA12	protein_coding	ENST00000344366,ENST00000560666,ENST00000560293,ENST00000178638,ENST00000422263,ENST00000558287
ENSG00000152977	1212.04	-3.20211	0.165211	1.90512e-84	4.17107e-81	3	ZIC1	protein_coding	ENST00000282928,ENST00000481840,ENST00000472523,ENST00000474034,ENST00000488404
ENSG00000150687	935.645	-2.80054	0.150068	2.76369e-78	5.50075e-75	11	PRSS23	protein_coding	ENST00000280258,ENST00000528769,ENST00000531475,ENST00000531521,ENST00000527521,ENST00000532234,ENST00000532572,ENST00000533902,ENST00000533880
ENSG00000152583	622.309	-4.03539	0.21899	3.77246e-77	6.88284e-74	4	SPARCL1	protein_coding	ENST00000434434,ENST00000512317,ENST00000282470,ENST00000543631,ENST00000418378,ENST00000503414,ENST00000535835,ENST00000541496,ENST00000509407,ENST00000458304
ENSG00000105894	571.259	-2.40854	0.130836	4.35997e-76	7.34287e-73	7	PTN	protein_coding	ENST00000393083,ENST00000348225
ENSG00000165588	288.486	-4.12753	0.228185	1.56181e-74	2.44245e-71	14	OTX2	protein_coding	ENST00000339475,ENST00000554559,ENST00000554788,ENST00000554845,ENST00000408990,ENST00000673481,ENST00000673035,ENST00000672264,ENST00000555804,ENST00000672125,ENST00000555006
ENSG00000132688	1898.68	-1.8656	0.102983	1.25194e-73	1.82733e-70	1	NES	protein_coding	ENST00000368223
ENSG00000129474	295.657	-3.49751	0.194115	1.64427e-73	2.24998e-70	14	AJUBA	protein_coding	ENST00000553736,ENST00000397388,ENST00000556731,ENST00000361265,ENST00000553911,ENST00000555479,ENST00000553592,ENST00000262713
ENSG00000188153	381.413	-4.0068	0.229141	9.12534e-70	1.17524e-66	X	COL4A5	protein_coding	ENST00000510690,ENST00000361603,ENST00000483338,ENST00000644079,ENST00000477429,ENST00000515658,ENST00000489230,ENST00000470339,ENST00000505728,ENST00000642185,ENST00000504541,ENST00000328300
ENSG00000049323	591.053	-2.40099	0.136537	1.263e-69	1.53623e-66	2	LTBP1	protein_coding	ENST00000407925,ENST00000404525,ENST00000415140,ENST00000413303,ENST00000498013,ENST00000489740,ENST00000418533,ENST00000402934,ENST00000422669,ENST00000468091,ENST00000432635,ENST00000404816
ENSG00000181449	789.906	-2.3768	0.137583	2.88353e-67	3.32273e-64	3	SOX2	protein_coding	ENST00000325404
ENSG00000162344	343.631	-3.43169	0.19968	4.3129e-67	4.72133e-64	11	FGF19	protein_coding	ENST00000294312
ENSG00000105559	188.522	-4.1562	0.243471	9.19027e-67	9.58152e-64	19	PLEKHA4	protein_coding	ENST00000594100,ENST00000597129,ENST00000263265,ENST00000355496,ENST00000594195,ENST00000593696,ENST00000596713,ENST00000596982,ENST00000601146,ENST00000597406,ENST00000595867
ENSG00000110092	839.085	-2.46599	0.145729	1.15609e-64	1.15052e-61	11	CCND1	protein_coding	ENST00000542367,ENST00000545484,ENST00000535993,ENST00000539241,ENST00000536559,ENST00000227507
ENSG00000163520	310.193	-2.94612	0.174439	1.26355e-64	1.20279e-61	3	FBLN2	protein_coding	ENST00000477845,ENST00000465610,ENST00000421373,ENST00000295760,ENST00000492059,ENST00000295761,ENST00000404922
ENSG00000172037	829.142	-1.87221	0.111813	3.25121e-63	2.96592e-60	3	LAMB2	protein_coding	ENST00000467506,ENST00000477225,ENST00000486298,ENST00000498377,ENST00000542580,ENST00000483321,ENST00000494831,ENST00000538659,ENST00000477701,ENST00000462930,ENST00000469665,ENST00000484713,ENST00000480640,ENST00000418109,ENST00000305544,ENST00000483057,ENST00000464891,ENST00000493571,ENST00000488638
ENSG00000018625	1286.85	-3.35183	0.204556	3.42478e-61	2.99929e-58	1	ATP1A2	protein_coding	ENST00000478587,ENST00000468587,ENST00000361216,ENST00000447527,ENST00000392233,ENST00000472488,ENST00000463989,ENST00000459972
ENSG00000074219	213.858	-3.68779	0.226776	1.59048e-60	1.33931e-57	19	TEAD2	protein_coding	ENST00000593945,ENST00000596757,ENST00000598810,ENST00000598397,ENST00000598823,ENST00000601519,ENST00000377214,ENST00000539846,ENST00000311227,ENST00000595233
ENSG00000148204	261.979	-2.86683	0.177043	1.43857e-59	1.16652e-56	9	CRB2	protein_coding	ENST00000359999,ENST00000373631,ENST00000460253
ENSG00000116962	308.054	-4.06503	0.257098	1.15627e-57	9.04118e-55	1	NID1	protein_coding	ENST00000366595,ENST00000264187
ENSG00000126878	231.772	-2.77874	0.174829	1.93522e-57	1.46103e-54	9	AIF1L	protein_coding	ENST00000372309,ENST00000372297,ENST00000372300,ENST00000372301,ENST00000372302,ENST00000372298,ENST00000372314,ENST00000247291,ENST00000478257,ENST00000472942
ENSG00000091490	1032.21	-1.98925	0.12609	2.29004e-56	1.61736e-53	4	SEL1L3	protein_coding	ENST00000502949,ENST00000264868,ENST00000513691,ENST00000510880,ENST00000509290,ENST00000514321,ENST00000513416,ENST00000510448,ENST00000507618,ENST00000399878,ENST00000514872,ENST00000513364,ENST00000512286
ENSG00000164294	327.564	-3.84167	0.245487	2.24044e-56	1.61736e-53	5	GPX8	protein_coding	ENST00000506123,ENST00000502733,ENST00000511617,ENST00000503787,ENST00000514317,ENST00000515370,ENST00000505096,ENST00000296734
ENSG00000026025	12083.4	-2.82158	0.179767	4.29811e-56	2.94071e-53	10	VIM	protein_coding	ENST00000485947,ENST00000478746,ENST00000497849,ENST00000487938,ENST00000544301,ENST00000224237,ENST00000469543,ENST00000421459,ENST00000637053,ENST00000495528
ENSG00000118298	218.896	-3.12704	0.2002	1.01138e-55	6.71005e-53	1	CA14	protein_coding	ENST00000607082,ENST00000369111,ENST00000647854,ENST00000582010,ENST00000607652,ENST00000483993
ENSG00000114315	203.311	-3.42862	0.220512	2.07533e-55	1.33639e-52	3	HES1	protein_coding	ENST00000476918,ENST00000232424
ENSG00000177426	217.722	-3.91155	0.253311	5.04788e-55	3.15767e-52	18	TGIF1	protein_coding	ENST00000401449,ENST00000549253,ENST00000552383,ENST00000549468,ENST00000400167,ENST00000551402,ENST00000551333,ENST00000549546,ENST00000405385,ENST00000550958,ENST00000343820,ENST00000345133,ENST00000330513,ENST00000472042,ENST00000549780,ENST00000551541,ENST00000546979,ENST00000407501,ENST00000618001,ENST00000547233,ENST00000577543,ENST00000548489,ENST00000551557
ENSG00000043355	394.64	-2.81608	0.182737	3.71205e-54	2.25754e-51	13	ZIC2	protein_coding	ENST00000468291,ENST00000490085,ENST00000376335,ENST00000477213,ENST00000481565
ENSG00000148704	195.671	-3.35023	0.219098	1.24424e-53	7.36252e-51	10	VAX1	protein_coding	ENST00000277905,ENST00000369206
ENSG00000164056	388.567	-2.64191	0.172726	2.60419e-53	1.50042e-50	4	SPRY1	protein_coding	ENST00000515726,ENST00000507703,ENST00000505319,ENST00000610581,ENST00000651917,ENST00000508849,ENST00000394339,ENST00000339241,ENST00000622283
ENSG00000179520	420.702	-2.13442	0.140146	1.05787e-52	5.93873e-50	12	SLC17A8	protein_coding	ENST00000547922,ENST00000552697,ENST00000323346,ENST00000392989
ENSG00000138722	204.094	-4.22865	0.286872	1.12686e-50	6.15473e-48	4	MMRN1	protein_coding	ENST00000508372,ENST00000264790,ENST00000394980,ENST00000506328
ENSG00000178573	505.208	-2.20953	0.148122	1.15257e-50	6.15473e-48	16	MAF	protein_coding	ENST00000326043,ENST00000393350,ENST00000569649
ENSG00000148400	500.379	-3.14012	0.211795	1.83795e-50	9.58097e-48	9	NOTCH1	protein_coding	ENST00000651671,ENST00000646957,ENST00000645828,ENST00000491649,ENST00000494783
ENSG00000166949	231.554	-2.81021	0.193081	1.4654e-48	7.4613e-46	15	SMAD3	protein_coding	ENST00000327367,ENST00000537194,ENST00000558827,ENST00000558894,ENST00000558763,ENST00000560402,ENST00000560175,ENST00000560424,ENST00000559092,ENST00000559460,ENST00000558739,ENST00000559937,ENST00000540846,ENST00000558428,ENST00000439724
ENSG00000008441	144.583	-3.35915	0.23214	2.60146e-48	1.29447e-45	19	NFIX	protein_coding	ENST00000360105,ENST00000588680,ENST00000586797,ENST00000591028,ENST00000586873,ENST00000588228,ENST00000585575,ENST00000397661,ENST00000585382,ENST00000587760,ENST00000592199,ENST00000358552,ENST00000590027,ENST00000587260
ENSG00000100842	169.69	-3.20645	0.222707	9.12986e-48	4.44198e-45	14	EFS	protein_coding	ENST00000216733,ENST00000351354,ENST00000429593
ENSG00000165810	582.041	1.68124	0.116434	1.36188e-47	6.48195e-45	5	BTNL9	protein_coding	ENST00000509395,ENST00000512570,ENST00000515271,ENST00000513424,ENST00000327705,ENST00000511056,ENST00000376841,ENST00000491209,ENST00000511589,ENST00000506782
ENSG00000125398	376.644	-2.45988	0.170593	1.45021e-47	6.75551e-45	17	SOX9	protein_coding	ENST00000245479
ENSG00000157240	475.291	-2.13049	0.147996	2.60776e-47	1.18946e-44	7	FZD1	protein_coding	ENST00000287934
ENSG00000159399	276.669	-3.13116	0.219282	5.52284e-47	2.46769e-44	2	HK2	protein_coding	ENST00000409174,ENST00000290573,ENST00000472302
ENSG00000106689	1408.99	-1.56011	0.109992	4.4485e-46	1.94791e-43	9	LHX2	protein_coding	ENST00000560961,ENST00000488674,ENST00000373615,ENST00000446480
ENSG00000092758	602.609	-3.05876	0.216769	6.65155e-46	2.85547e-43	20	COL9A3	protein_coding	ENST00000481800,ENST00000466532,ENST00000466192,ENST00000469802,ENST00000490398,ENST00000489045,ENST00000477612,ENST00000462700,ENST00000472880,ENST00000649368,ENST00000469852,ENST00000467819,ENST00000452372,ENST00000463487
ENSG00000137693	432.345	-3.38973	0.242043	1.94629e-45	8.19462e-43	11	YAP1	protein_coding	ENST00000528834,ENST00000282441,ENST00000345877,ENST00000615667,ENST00000529029,ENST00000531439,ENST00000629586,ENST00000526343,ENST00000537274,ENST00000526594,ENST00000524575
ENSG00000115457	1731.98	-1.90514	0.135634	4.15576e-45	1.71672e-42	2	IGFBP2	protein_coding	ENST00000434997,ENST00000436812,ENST00000490362,ENST00000233809,ENST00000456764
ENSG00000092820	677.732	-2.43657	0.17461	1.12259e-44	4.55147e-42	6	EZR	protein_coding	ENST00000367075,ENST00000337147,ENST00000392177,ENST00000476189
ENSG00000137801	293.241	-3.69065	0.266962	1.53421e-44	6.10727e-42	15	THBS1	protein_coding	ENST00000466755,ENST00000397591,ENST00000559746,ENST00000497720,ENST00000490247,ENST00000484734,ENST00000560894,ENST00000260356
ENSG00000002586	612.943	-2.4574	0.177514	5.19213e-44	1.99432e-41	X	CD99	protein_coding	ENST00000482405,ENST00000449611,ENST00000482293,ENST00000623253,ENST00000647297,ENST00000611428,ENST00000624481,ENST00000645950,ENST00000381177,ENST00000646103,ENST00000497752,ENST00000381184,ENST00000381187,ENST00000381180,ENST00000381192
ENSG00000127920	126.069	-4.49679	0.330082	5.15423e-44	1.99432e-41	7	GNG11	protein_coding	ENST00000248564
ENSG00000138795	156.577	-2.89968	0.210223	6.80443e-44	2.56855e-41	4	LEF1	protein_coding	ENST00000505379,ENST00000510624,ENST00000510717,ENST00000506680,ENST00000504950,ENST00000505297,ENST00000505328,ENST00000509428,ENST00000512407,ENST00000507470,ENST00000265165,ENST00000515500,ENST00000510135,ENST00000379951,ENST00000505293,ENST00000512172,ENST00000504426,ENST00000503879,ENST00000504775,ENST00000514444,ENST00000438313
ENSG00000088325	327.322	-1.98809	0.143721	8.10934e-44	3.00925e-41	20	TPX2	protein_coding	ENST00000340513,ENST00000300403
ENSG00000076716	351.508	-2.98537	0.217286	1.30656e-43	4.76765e-41	X	GPC4	protein_coding	ENST00000370828
ENSG00000101680	526.701	-2.4622	0.179043	1.83728e-43	6.59434e-41	18	LAMA1	protein_coding	ENST00000389658,ENST00000484335,ENST00000490190,ENST00000638611,ENST00000585178,ENST00000492048,ENST00000488064,ENST00000488089,ENST00000579014
ENSG00000110492	1318.1	-2.55531	0.186324	2.85052e-43	1.0066e-40	11	MDK	protein_coding	ENST00000481047,ENST00000617138,ENST00000359803,ENST00000490240,ENST00000533283,ENST00000533952,ENST00000407067,ENST00000395566,ENST00000395565,ENST00000441869,ENST00000395569,ENST00000405308,ENST00000489525
ENSG00000115738	485.328	-2.08587	0.152074	3.92494e-43	1.36401e-40	2	ID2	protein_coding	ENST00000331129,ENST00000396290,ENST00000234091,ENST00000472142
ENSG00000162599	164.918	-3.34197	0.245779	5.88875e-43	2.01451e-40	1	NFIA	protein_coding	ENST00000662015,ENST00000482020,ENST00000664495,ENST00000657234,ENST00000407417,ENST00000357977,ENST00000479364,ENST00000371191,ENST00000485903,ENST00000493627,ENST00000603233,ENST00000403491,ENST00000655770,ENST00000663597,ENST00000670151,ENST00000476646,ENST00000496712,ENST00000371187,ENST00000371185,ENST00000371184,ENST00000371189,ENST00000664149
ENSG00000079215	255.26	-4.07566	0.302159	7.80866e-43	2.6302e-40	5	SLC1A3	protein_coding	ENST00000265113,ENST00000513646,ENST00000612708,ENST00000416645,ENST00000513903,ENST00000505202,ENST00000502864,ENST00000504121,ENST00000505376,ENST00000506178,ENST00000514563,ENST00000506725,ENST00000381918,ENST00000613445,ENST00000509272,ENST00000512374
ENSG00000109099	108.532	-4.41488	0.328942	9.58547e-43	3.17976e-40	17	PMP22	protein_coding	ENST00000612492,ENST00000494511,ENST00000471150,ENST00000580497,ENST00000644020,ENST00000395938,ENST00000646419,ENST00000643451,ENST00000580584,ENST00000426385,ENST00000395936,ENST00000312280
ENSG00000147065	830.407	-2.27423	0.168587	7.6982e-42	2.51559e-39	X	MSN	protein_coding	ENST00000360270,ENST00000447323,ENST00000609205,ENST00000439474,ENST00000609672,ENST00000429601
ENSG00000111206	144.071	-3.33476	0.248738	7.91571e-42	2.54862e-39	12	FOXM1	protein_coding	ENST00000342628,ENST00000538564,ENST00000536066,ENST00000545049,ENST00000537018,ENST00000361953,ENST00000366362,ENST00000627656,ENST00000359843,ENST00000535350
ENSG00000129009	112.154	-4.02551	0.302471	9.65584e-42	3.06384e-39	15	ISLR	protein_coding	ENST00000249842,ENST00000559510,ENST00000395118,ENST00000560862
ENSG00000196411	271.554	-3.27198	0.245695	2.86405e-41	8.95792e-39	7	EPHB4	protein_coding	ENST00000487222,ENST00000616502,ENST00000478459,ENST00000489808,ENST00000358173,ENST00000477446,ENST00000360620,ENST00000467515,ENST00000492403,ENST00000492878
ENSG00000148180	415.954	-2.69258	0.204115	2.95252e-40	9.10459e-38	9	GSN	protein_coding	ENST00000394353,ENST00000477553,ENST00000477863,ENST00000373823,ENST00000449733,ENST00000545652,ENST00000373808,ENST00000434663,ENST00000477104,ENST00000483960,ENST00000373806,ENST00000373807,ENST00000432226,ENST00000485767,ENST00000373818
ENSG00000117399	114.273	-3.84273	0.294122	3.40028e-40	1.03397e-37	1	CDC20	protein_coding	ENST00000478882,ENST00000482046,ENST00000310955,ENST00000372462
ENSG00000149131	125.918	-3.44518	0.2635	5.63467e-40	1.68994e-37	11	SERPING1	protein_coding	ENST00000378324,ENST00000405496,ENST00000531605,ENST00000619430,ENST00000378323,ENST00000528996,ENST00000340687,ENST00000278407,ENST00000531133,ENST00000457869,ENST00000531797,ENST00000403558,ENST00000530113
ENSG00000117318	157.524	-5.24662	0.412036	1.14298e-39	3.38168e-37	1	ID3	protein_coding	ENST00000374561,ENST00000486541,ENST00000463312
ENSG00000077782	1014.55	-1.25779	0.0969459	2.65838e-39	7.76033e-37	8	FGFR1	protein_coding	ENST00000532791,ENST00000530701,ENST00000397103,ENST00000674189,ENST00000341462,ENST00000526688,ENST00000326324,ENST00000464163,ENST00000533619,ENST00000434187,ENST00000397090,ENST00000484370,ENST00000466021,ENST00000674380,ENST00000496296,ENST00000447712,ENST00000496629,ENST00000527114,ENST00000674474,ENST00000526570,ENST00000356207,ENST00000531196,ENST00000475621,ENST00000474970,ENST00000524528,ENST00000649678,ENST00000487647,ENST00000397113,ENST00000530568,ENST00000425967,ENST00000532386,ENST00000440174,ENST00000529552,ENST00000533668,ENST00000397091,ENST00000533301,ENST00000397108,ENST00000480571,ENST00000413133,ENST00000527203,ENST00000619564,ENST00000674235,ENST00000526742,ENST00000470826,ENST00000674217,ENST00000527745,ENST00000525001,ENST00000335922
ENSG00000170312	118.525	-3.52323	0.272624	3.6292e-39	1.04259e-36	10	CDK1	protein_coding	ENST00000475504,ENST00000487784,ENST00000395284,ENST00000519078,ENST00000448257,ENST00000519760,ENST00000316629,ENST00000373809,ENST00000614696
ENSG00000197565	156.484	-3.66501	0.283985	3.66674e-39	1.04259e-36	X	COL4A6	protein_coding	ENST00000621266,ENST00000477085,ENST00000487645,ENST00000372216,ENST00000538570,ENST00000394872,ENST00000545689,ENST00000334504,ENST00000461897,ENST00000468338
ENSG00000105854	214.532	-2.49227	0.194015	3.27715e-38	9.19871e-36	7	PON2	protein_coding	ENST00000471883,ENST00000455123,ENST00000459842,ENST00000460873,ENST00000433091,ENST00000478801,ENST00000222572,ENST00000469926,ENST00000483292,ENST00000633192,ENST00000493469,ENST00000491069,ENST00000469716,ENST00000446142,ENST00000490778,ENST00000632034,ENST00000493290,ENST00000633531
ENSG00000075891	113.813	-3.09696	0.245535	3.45781e-37	9.58294e-35	10	PAX2	protein_coding	ENST00000370296,ENST00000355243,ENST00000428433,ENST00000427256,ENST00000361791,ENST00000554363,ENST00000483202,ENST00000554172,ENST00000553492
ENSG00000137573	200.546	-3.15373	0.250391	4.04713e-37	1.1076e-34	8	SULF1	protein_coding	ENST00000402687,ENST00000529134,ENST00000531512,ENST00000524731,ENST00000526808,ENST00000525061,ENST00000534088,ENST00000530674,ENST00000525999,ENST00000526654,ENST00000419716,ENST00000525112,ENST00000528286,ENST00000528146,ENST00000260128,ENST00000532015,ENST00000529041,ENST00000531064,ENST00000616868,ENST00000458141,ENST00000528783,ENST00000521946,ENST00000534179
ENSG00000174721	1766.53	-1.2618	0.10065	7.3671e-37	1.9913e-34	10	FGFBP3	protein_coding	ENST00000311575
ENSG00000068489	183.562	-2.18646	0.173377	8.33254e-37	2.22479e-34	17	PRR11	protein_coding	ENST00000578542,ENST00000582995,ENST00000577457,ENST00000578777,ENST00000614081,ENST00000580177,ENST00000581182,ENST00000582004,ENST00000262293
ENSG00000128610	143.537	-2.52641	0.200923	1.02628e-36	2.70715e-34	7	FEZF1	protein_coding	ENST00000427185,ENST00000442488,ENST00000418046
ENSG00000142627	315.122	-2.80883	0.224072	1.27519e-36	3.32368e-34	1	EPHA2	protein_coding	ENST00000358432,ENST00000462805,ENST00000461614,ENST00000480202
ENSG00000204389	676.416	-1.63014	0.129679	1.30121e-36	3.35162e-34	6	HSPA1A	protein_coding	ENST00000608703,ENST00000375651
ENSG00000174963	231.568	-3.35619	0.269117	1.48494e-36	3.78038e-34	3	ZIC4	protein_coding	ENST00000491672,ENST00000475502,ENST00000464502,ENST00000383075,ENST00000425731,ENST00000525172,ENST00000484586,ENST00000464144,ENST00000463250,ENST00000472749,ENST00000480015,ENST00000484399,ENST00000463850,ENST00000462748,ENST00000494569,ENST00000473123,ENST00000493664
ENSG00000117394	2773.85	-1.67377	0.134106	4.25941e-36	1.0719e-33	1	SLC2A1	protein_coding	ENST00000629908,ENST00000475162,ENST00000625233,ENST00000669445,ENST00000630287,ENST00000630821,ENST00000426263,ENST00000460369,ENST00000372500,ENST00000415851
ENSG00000184613	4373	-1.19215	0.0965708	6.54855e-36	1.62925e-33	12	NELL2	protein_coding	ENST00000547636,ENST00000548531,ENST00000549027,ENST00000553120,ENST00000550139,ENST00000550313,ENST00000549668,ENST00000551601,ENST00000551949,ENST00000437801,ENST00000550462,ENST00000429094,ENST00000546415,ENST00000548826,ENST00000552993,ENST00000547172,ENST00000547751,ENST00000452445,ENST00000333837,ENST00000395487
ENSG00000136205	241.16	-3.23113	0.261417	7.02073e-36	1.7271e-33	7	TNS3	protein_coding	ENST00000413551,ENST00000485555,ENST00000474346,ENST00000450444,ENST00000415929,ENST00000458317,ENST00000457718,ENST00000428457,ENST00000469470,ENST00000434451,ENST00000311160,ENST00000442536
ENSG00000143248	280.203	-3.37001	0.273306	8.41024e-36	2.04593e-33	1	RGS5	protein_coding	ENST00000527988,ENST00000534288,ENST00000531954,ENST00000525894,ENST00000531476,ENST00000313961,ENST00000530241,ENST00000618415,ENST00000428971,ENST00000530507,ENST00000367903,ENST00000469495
ENSG00000141756	808.45	-2.9717	0.240243	8.54127e-36	2.05497e-33	17	FKBP10	protein_coding	ENST00000429461,ENST00000321562,ENST00000455106,ENST00000585664,ENST00000490938,ENST00000585922,ENST00000489591,ENST00000464180,ENST00000487489
ENSG00000172380	407.09	-1.96096	0.159408	4.44954e-35	1.05889e-32	1	GNG12	protein_coding	ENST00000494936,ENST00000370982
ENSG00000187601	2804.31	1.34083	0.109687	4.68111e-35	1.10202e-32	X	MAGEH1	protein_coding	ENST00000342972
ENSG00000113361	729.355	-2.13898	0.174116	5.09603e-35	1.18694e-32	5	CDH6	protein_coding	ENST00000506396,ENST00000504835,ENST00000508132,ENST00000265071,ENST00000514738
ENSG00000134057	277.568	-1.91018	0.156187	1.0799e-34	2.48878e-32	5	CCNB1	protein_coding	ENST00000506572,ENST00000513102,ENST00000508407,ENST00000503507,ENST00000256442,ENST00000505500,ENST00000507798
ENSG00000142945	110.502	-2.94345	0.243254	2.4242e-34	5.5287e-32	1	KIF2C	protein_coding	ENST00000423289,ENST00000455186,ENST00000452259,ENST00000372217,ENST00000372224,ENST00000493027,ENST00000472235,ENST00000480574
ENSG00000126787	90.7157	-3.63712	0.302531	2.46537e-34	5.56463e-32	14	DLGAP5	protein_coding	ENST00000554067,ENST00000554007,ENST00000247191,ENST00000557645,ENST00000395425
ENSG00000156925	356.238	-2.92237	0.241735	2.84322e-34	6.35197e-32	X	ZIC3	protein_coding	ENST00000478471,ENST00000287538,ENST00000370606
ENSG00000089685	116.979	-3.80015	0.317339	3.33046e-34	7.36536e-32	17	BIRC5	protein_coding	ENST00000592115,ENST00000350051,ENST00000586192,ENST00000587746,ENST00000590925,ENST00000590449,ENST00000591800,ENST00000592734,ENST00000589892,ENST00000301633,ENST00000374948
ENSG00000138160	154.514	-2.3736	0.196778	6.6255e-34	1.45059e-31	10	KIF11	protein_coding	ENST00000260731
ENSG00000152518	185.182	-2.64264	0.219975	9.48877e-34	2.0569e-31	2	ZFP36L2	protein_coding	ENST00000282388
ENSG00000153266	145.475	-2.59229	0.217036	2.29472e-33	4.92555e-31	3	FEZF2	protein_coding	ENST00000486811,ENST00000283268,ENST00000475839
ENSG00000168672	534.672	-1.90353	0.158951	2.3947e-33	5.09025e-31	8	LRATD2	protein_coding	ENST00000304916,ENST00000652209,ENST00000517458
ENSG00000152558	402.913	-2.69804	0.226427	2.91638e-33	6.13955e-31	11	TMEM123	protein_coding	ENST00000532161,ENST00000529492,ENST00000528969,ENST00000398136,ENST00000361236,ENST00000526676,ENST00000531103,ENST00000525577
ENSG00000101670	205.161	-2.0769	0.173764	3.02567e-33	6.30896e-31	18	LIPG	protein_coding	ENST00000623277,ENST00000580036,ENST00000579750,ENST00000583083,ENST00000577628,ENST00000427224,ENST00000261292
ENSG00000180340	212.696	-3.15585	0.266843	5.09269e-33	1.05188e-30	17	FZD2	protein_coding	ENST00000315323
ENSG00000125285	141.017	-2.85596	0.24174	8.34313e-33	1.70714e-30	13	SOX21	protein_coding	ENST00000376945
ENSG00000169515	136.283	-2.98424	0.253302	1.06967e-32	2.16846e-30	19	CCDC8	protein_coding	ENST00000307522
ENSG00000122884	474.055	-1.40651	0.119366	1.18371e-32	2.37763e-30	10	P4HA1	protein_coding	ENST00000373008,ENST00000440381,ENST00000307116,ENST00000464310,ENST00000394890,ENST00000263556
ENSG00000180660	2566.85	-1.11157	0.0950253	1.36163e-32	2.71014e-30	13	MAB21L1	protein_coding	ENST00000379919
ENSG00000143355	566.252	-1.44032	0.122792	2.45768e-32	4.84761e-30	1	LHX9	protein_coding	ENST00000606127,ENST00000615520,ENST00000475727,ENST00000561173,ENST00000367387,ENST00000367391,ENST00000367390,ENST00000367388
ENSG00000123374	108.529	-2.8201	0.240945	3.18187e-32	6.21998e-30	12	CDK2	protein_coding	ENST00000556146,ENST00000440311,ENST00000554619,ENST00000266970,ENST00000354056,ENST00000556276,ENST00000556464,ENST00000554545,ENST00000556656,ENST00000553376,ENST00000555357,ENST00000555408
ENSG00000143032	1492.01	-1.08134	0.0931187	3.51575e-32	6.81185e-30	1	BARHL2	protein_coding	ENST00000370445
ENSG00000171786	212.771	-2.01627	0.171776	4.00212e-32	7.68619e-30	1	NHLH1	protein_coding	ENST00000302101
ENSG00000100441	377.48	-1.42616	0.12234	5.52309e-32	1.0515e-29	14	KHNYN	protein_coding	ENST00000556510,ENST00000554268,ENST00000556255,ENST00000251343,ENST00000556842,ENST00000553935
ENSG00000100292	644.575	-2.15091	0.183834	5.86288e-32	1.10657e-29	22	HMOX1	protein_coding	ENST00000494998,ENST00000481190,ENST00000412893,ENST00000216117
ENSG00000169439	1015.5	-1.23728	0.106772	6.79398e-32	1.27135e-29	8	SDC2	protein_coding	ENST00000518385,ENST00000523877,ENST00000519587,ENST00000522911,ENST00000520233,ENST00000519914,ENST00000302190,ENST00000521590
ENSG00000115825	117.812	-3.11778	0.268543	6.87217e-32	1.27508e-29	2	PRKD3	protein_coding	ENST00000469275,ENST00000475912,ENST00000379066,ENST00000452104,ENST00000464552,ENST00000234179,ENST00000443977,ENST00000477132,ENST00000443187,ENST00000494667
ENSG00000100345	3225.88	-1.45342	0.124851	7.21915e-32	1.3282e-29	22	MYH9	protein_coding	ENST00000472210,ENST00000495928,ENST00000477189,ENST00000475726,ENST00000216181,ENST00000486218,ENST00000473022,ENST00000456729,ENST00000463027,ENST00000459960,ENST00000401701
ENSG00000164111	616.631	-2.76662	0.238275	1.00512e-31	1.83384e-29	4	ANXA5	protein_coding	ENST00000511552,ENST00000501272,ENST00000513523,ENST00000506395,ENST00000509648,ENST00000515017,ENST00000513728,ENST00000515717,ENST00000509016,ENST00000296511,ENST00000513428
ENSG00000125968	131.013	-3.66023	0.318292	1.15364e-31	2.0728e-29	20	ID1	protein_coding	ENST00000376112,ENST00000376105
ENSG00000149591	934.217	-2.35128	0.202156	1.15503e-31	2.0728e-29	11	TAGLN	protein_coding	ENST00000529622,ENST00000525531,ENST00000278968,ENST00000392951,ENST00000533863,ENST00000530649,ENST00000532870,ENST00000529792
ENSG00000169871	150.826	-2.27559	0.196553	2.28329e-31	4.06425e-29	7	TRIM56	protein_coding	ENST00000306085,ENST00000467847,ENST00000487252,ENST00000412507
ENSG00000237649	86.9241	-3.45137	0.301573	2.999e-31	5.29516e-29	6	KIFC1	protein_coding	ENST00000428849,ENST00000450504,ENST00000494554,ENST00000486695
ENSG00000137807	93.763	-3.05044	0.265767	3.46019e-31	6.06059e-29	15	KIF23	protein_coding	ENST00000558585,ENST00000643966,ENST00000560125,ENST00000558303,ENST00000352331,ENST00000559279,ENST00000559283,ENST00000558346,ENST00000561089,ENST00000260363,ENST00000395392,ENST00000559456,ENST00000560042,ENST00000647715,ENST00000559944
ENSG00000135540	219.196	-2.24645	0.194923	4.29761e-31	7.46761e-29	6	NHSL1	protein_coding	ENST00000342260,ENST00000343505,ENST00000426841,ENST00000534376,ENST00000491526,ENST00000468095,ENST00000479393,ENST00000427025,ENST00000533765
ENSG00000060138	282.601	-2.9746	0.259701	4.98124e-31	8.58734e-29	12	YBX3	protein_coding	ENST00000366290,ENST00000366286,ENST00000540447,ENST00000544622,ENST00000228251,ENST00000542002,ENST00000546164,ENST00000536107,ENST00000540975,ENST00000541351,ENST00000544501,ENST00000536823,ENST00000542641,ENST00000539204,ENST00000279550,ENST00000540747,ENST00000544504,ENST00000546298
ENSG00000154721	434.887	-2.19889	0.191085	5.42266e-31	9.2753e-29	21	JAM2	protein_coding	ENST00000471689,ENST00000312957,ENST00000477351,ENST00000460679,ENST00000400532,ENST00000480456,ENST00000492962
ENSG00000101057	125.698	-2.86637	0.250871	7.77288e-31	1.31922e-28	20	MYBL2	protein_coding	ENST00000396863,ENST00000217026
ENSG00000175063	95.9378	-3.67699	0.324921	9.18051e-31	1.54614e-28	20	UBE2C	protein_coding	ENST00000243893,ENST00000335046,ENST00000352551,ENST00000405520,ENST00000617055,ENST00000372568,ENST00000496085,ENST00000356455
ENSG00000122863	453.67	-1.71015	0.149445	1.15962e-30	1.93807e-28	10	CHST3	protein_coding	ENST00000373115
ENSG00000102699	105.85	-2.81481	0.247214	1.29273e-30	2.14417e-28	13	PARP4	protein_coding	ENST00000480576,ENST00000484989,ENST00000381989
ENSG00000118707	100.872	-3.21745	0.283624	1.30928e-30	2.1553e-28	20	TGIF2	protein_coding	ENST00000561398,ENST00000557885,ENST00000611732,ENST00000650844,ENST00000558028,ENST00000558465,ENST00000560025,ENST00000373872,ENST00000373874
ENSG00000123560	181.164	-2.93198	0.25784	1.35001e-30	2.20576e-28	X	PLP1	protein_coding	ENST00000495678,ENST00000480325,ENST00000478642,ENST00000455268,ENST00000496836,ENST00000461231,ENST00000433491,ENST00000422393,ENST00000612423,ENST00000485688,ENST00000494119,ENST00000619257,ENST00000476160,ENST00000619236,ENST00000621218,ENST00000464776,ENST00000479569,ENST00000465975,ENST00000485931,ENST00000466486,ENST00000434483,ENST00000494475,ENST00000443502
ENSG00000240184	166.011	-2.46478	0.216237	1.56199e-30	2.5332e-28	5	PCDHGC3	protein_coding	ENST00000617641,ENST00000617222,ENST00000621008,ENST00000616230,ENST00000611950,ENST00000622836,ENST00000308177,ENST00000622656
ENSG00000213719	695.062	-1.92119	0.168449	1.9617e-30	3.15806e-28	6	CLIC1	protein_coding	ENST00000375779,ENST00000395892,ENST00000616760,ENST00000375784,ENST00000375780
ENSG00000142871	175.305	-2.86448	0.253046	2.61312e-30	4.17604e-28	1	CCN1	protein_coding	ENST00000480413,ENST00000451137
ENSG00000177045	112.894	-2.98695	0.264937	3.84183e-30	6.09515e-28	19	SIX5	protein_coding	ENST00000560168,ENST00000622857,ENST00000317578,ENST00000560160
ENSG00000137959	173.942	-3.29614	0.294039	5.41615e-30	8.53102e-28	1	IFI44L	protein_coding	ENST00000370751,ENST00000450498,ENST00000462041,ENST00000476876,ENST00000486882,ENST00000494910,ENST00000452835,ENST00000474002,ENST00000476521,ENST00000459784
ENSG00000112984	74.8962	-3.57059	0.320337	7.44729e-30	1.16465e-27	5	KIF20A	protein_coding	ENST00000502338,ENST00000508792,ENST00000503417,ENST00000511638,ENST00000394894,ENST00000513276,ENST00000504621
ENSG00000102924	1626.32	1.18203	0.106022	8.83462e-30	1.37181e-27	16	CBLN1	protein_coding	ENST00000536749,ENST00000219197,ENST00000564786
ENSG00000135862	2355.9	-2.33986	0.208393	1.20381e-29	1.85606e-27	1	LAMC1	protein_coding	ENST00000484114,ENST00000258341,ENST00000466964,ENST00000478064,ENST00000479499,ENST00000495918
ENSG00000148773	280.447	-3.41213	0.307407	1.58925e-29	2.43322e-27	10	MKI67	protein_coding	ENST00000478293,ENST00000368653,ENST00000368654,ENST00000464771,ENST00000484853
ENSG00000117519	2582.07	-0.95458	0.0863538	1.81887e-29	2.76544e-27	1	CNN3	protein_coding	ENST00000474409,ENST00000461018,ENST00000415017,ENST00000487539,ENST00000370206,ENST00000545882,ENST00000394202
ENSG00000173894	347.1	-1.52663	0.137141	2.9624e-29	4.47302e-27	17	CBX2	protein_coding	ENST00000571484,ENST00000269399,ENST00000310942
ENSG00000197324	304.785	-2.49855	0.224368	2.98626e-29	4.47817e-27	14	LRP10	protein_coding	ENST00000470660,ENST00000551466,ENST00000546834,ENST00000553002,ENST00000359591
ENSG00000071967	111.573	-3.68684	0.335093	3.08091e-29	4.58866e-27	2	CYBRD1	protein_coding	ENST00000375252,ENST00000468308,ENST00000409484,ENST00000474182,ENST00000445146,ENST00000321348,ENST00000494587
ENSG00000165029	274.4	-2.50903	0.225754	3.78563e-29	5.60017e-27	9	ABCA1	protein_coding	ENST00000374736,ENST00000423487,ENST00000374733,ENST00000494467
ENSG00000127418	377.855	-1.54547	0.139896	7.93108e-29	1.16539e-26	4	FGFRL1	protein_coding	ENST00000504138,ENST00000512562,ENST00000264748,ENST00000398484,ENST00000510644,ENST00000512174,ENST00000507339
ENSG00000171848	121.553	-3.52872	0.32323	1.01396e-28	1.47997e-26	2	RRM2	protein_coding	ENST00000498343,ENST00000485717,ENST00000607140,ENST00000652660,ENST00000641198,ENST00000619640,ENST00000474701,ENST00000462343,ENST00000381786,ENST00000642996,ENST00000487591,ENST00000491447,ENST00000459969,ENST00000304567,ENST00000646978,ENST00000641498,ENST00000461327,ENST00000360566,ENST00000615152
ENSG00000126785	73.0319	-3.57836	0.328371	1.16728e-28	1.69248e-26	14	RHOJ	protein_coding	ENST00000555125,ENST00000316754,ENST00000557133,ENST00000557447
ENSG00000157110	108.606	-3.62324	0.333027	1.31947e-28	1.90056e-26	8	RBPMS	protein_coding	ENST00000520971,ENST00000520161,ENST00000287771,ENST00000320203,ENST00000517860,ENST00000521370,ENST00000339877,ENST00000520191,ENST00000522694,ENST00000521816,ENST00000523104,ENST00000522708,ENST00000519657,ENST00000522099,ENST00000519647,ENST00000397323,ENST00000523717,ENST00000520916,ENST00000519359,ENST00000523115
ENSG00000188064	186.056	-1.85263	0.167973	1.35685e-28	1.94163e-26	22	WNT7B	protein_coding	ENST00000339464,ENST00000410058,ENST00000428540,ENST00000409496,ENST00000410089
ENSG00000173548	131.651	-2.44192	0.222936	2.38923e-28	3.39675e-26	15	SNX33	protein_coding	ENST00000569152,ENST00000308527
ENSG00000250722	117.427	-2.35876	0.215464	2.73152e-28	3.85832e-26	5	SELENOP	protein_coding	ENST00000513303,ENST00000506577,ENST00000505309,ENST00000512980,ENST00000514403,ENST00000511224,ENST00000508937,ENST00000514218,ENST00000510650,ENST00000514985,ENST00000506078,ENST00000515626,ENST00000509276,ENST00000507920,ENST00000510965
ENSG00000157456	88.3627	-3.16957	0.291661	2.88113e-28	4.04356e-26	15	CCNB2	protein_coding	ENST00000288207,ENST00000559622,ENST00000561077,ENST00000559301,ENST00000621385
ENSG00000120437	3776.27	-1.11154	0.102774	3.01284e-28	4.20147e-26	6	ACAT2	protein_coding	ENST00000367048,ENST00000467951,ENST00000472052
ENSG00000155760	394.387	-1.66456	0.152142	3.15076e-28	4.366e-26	2	FZD7	protein_coding	ENST00000286201
ENSG00000185201	109.981	-4.0765	0.380148	3.23356e-28	4.45255e-26	11	IFITM2	protein_coding	ENST00000533141,ENST00000399817,ENST00000399815,ENST00000527146,ENST00000616316,ENST00000602569
ENSG00000139155	95.1593	-3.38767	0.313034	3.52837e-28	4.82814e-26	12	SLCO1C1	protein_coding	ENST00000545102,ENST00000535609,ENST00000540354,ENST00000534996,ENST00000539415,ENST00000266509,ENST00000539443,ENST00000497911,ENST00000545604
ENSG00000175745	1815.84	-1.02926	0.09557	4.40691e-28	5.99286e-26	5	NR2F1	protein_coding	ENST00000327111,ENST00000647447,ENST00000502982,ENST00000615873,ENST00000506162,ENST00000512697
ENSG00000239887	189.819	-1.81724	0.166494	4.7517e-28	6.42183e-26	1	C1orf226	protein_coding	ENST00000458626,ENST00000426197
ENSG00000108691	115.928	-3.15394	0.291461	4.86615e-28	6.53616e-26	17	CCL2	protein_coding	ENST00000624362,ENST00000580907,ENST00000225831,ENST00000582017
ENSG00000117724	498.785	-2.89634	0.267294	5.61046e-28	7.48997e-26	1	CENPF	protein_coding	ENST00000495259,ENST00000467765,ENST00000366955,ENST00000614578,ENST00000469862,ENST00000464322
ENSG00000144749	616.223	-1.81656	0.166932	6.80228e-28	9.02601e-26	3	LRIG1	protein_coding	ENST00000475366,ENST00000495671,ENST00000491821,ENST00000496559,ENST00000273261,ENST00000498287,ENST00000383703,ENST00000497721,ENST00000495037
ENSG00000074047	124.119	-2.46022	0.226913	7.98893e-28	1.05367e-25	2	GLI2	protein_coding	ENST00000435313,ENST00000360874,ENST00000452692,ENST00000341310,ENST00000452319,ENST00000438299,ENST00000445186,ENST00000418323,ENST00000472722,ENST00000482119,ENST00000433812,ENST00000361492,ENST00000437950
ENSG00000105137	83.8019	-3.31997	0.309595	1.12857e-27	1.47958e-25	19	SYDE1	protein_coding	ENST00000600440,ENST00000597977,ENST00000602203,ENST00000600252,ENST00000342784
ENSG00000169604	738.499	-1.74768	0.161382	1.16097e-27	1.51299e-25	2	ANTXR1	protein_coding	ENST00000463335,ENST00000409829,ENST00000481119,ENST00000482235,ENST00000409349,ENST00000303714,ENST00000497197
ENSG00000204103	4430.9	0.991665	0.0933099	1.96973e-27	2.5518e-25	20	MAFB	protein_coding	ENST00000373313
ENSG00000176014	256.191	-2.62141	0.244028	2.05135e-27	2.64189e-25	18	TUBB6	protein_coding	ENST00000591208,ENST00000591909,ENST00000587204,ENST00000590967,ENST00000592683,ENST00000586653,ENST00000590693,ENST00000586691,ENST00000590103,ENST00000591463,ENST00000317702,ENST00000586810,ENST00000590388,ENST00000417736
ENSG00000100968	251.6	-1.89591	0.17601	2.30777e-27	2.95476e-25	14	NFATC4	protein_coding	ENST00000556279,ENST00000555802,ENST00000554661,ENST00000557028,ENST00000555393,ENST00000555821,ENST00000555453,ENST00000557674,ENST00000554655,ENST00000553708,ENST00000555167,ENST00000556759,ENST00000413692,ENST00000554779,ENST00000554050,ENST00000556302,ENST00000539237,ENST00000556957,ENST00000554591,ENST00000554966,ENST00000557767,ENST00000554473,ENST00000553879,ENST00000250373,ENST00000554903,ENST00000440487,ENST00000557451,ENST00000422617,ENST00000555590,ENST00000556169,ENST00000554344,ENST00000424781,ENST00000553469
ENSG00000186522	281.251	-1.57982	0.147514	3.41438e-27	4.34619e-25	2	SEPTIN10	protein_coding	ENST00000411469,ENST00000415095,ENST00000397714,ENST00000423520,ENST00000397712,ENST00000461295,ENST00000486678,ENST00000425498,ENST00000442746,ENST00000468616,ENST00000437928,ENST00000493445,ENST00000356688,ENST00000483047
ENSG00000196924	5839.41	-1.19688	0.112825	3.44061e-27	4.35426e-25	X	FLNA	protein_coding	ENST00000673639,ENST00000466319,ENST00000420627,ENST00000465144,ENST00000498491,ENST00000415241,ENST00000444578,ENST00000474358,ENST00000466325,ENST00000422373,ENST00000462590,ENST00000438732,ENST00000490936,ENST00000610817,ENST00000369850,ENST00000498411,ENST00000360319,ENST00000369856,ENST00000474072
ENSG00000170893	1512.73	-1.19208	0.112415	3.54252e-27	4.45747e-25	3	TRH	protein_coding	ENST00000507066,ENST00000302649
ENSG00000109113	201.909	-2.51515	0.235547	4.52446e-27	5.66049e-25	17	RAB34	protein_coding	ENST00000301043,ENST00000636513,ENST00000636534,ENST00000422279,ENST00000580843,ENST00000484161,ENST00000353676,ENST00000450529,ENST00000430132,ENST00000419712,ENST00000636772,ENST00000583538,ENST00000474704,ENST00000481501,ENST00000436730,ENST00000415040,ENST00000453384,ENST00000395243,ENST00000636154,ENST00000395245,ENST00000483554,ENST00000625712,ENST00000482688,ENST00000496866,ENST00000582934,ENST00000412625
ENSG00000162576	310.603	-2.30255	0.215398	4.72295e-27	5.87524e-25	1	MXRA8	protein_coding	ENST00000476718,ENST00000477278,ENST00000464351,ENST00000445648,ENST00000460473,ENST00000474033,ENST00000473097,ENST00000342753,ENST00000478517,ENST00000309212
ENSG00000138771	858.156	-1.69723	0.158745	4.93029e-27	6.09852e-25	4	SHROOM3	protein_coding	ENST00000425645,ENST00000469923,ENST00000497440,ENST00000644244,ENST00000486758,ENST00000646790,ENST00000466541,ENST00000485780,ENST00000473602,ENST00000484236,ENST00000490690,ENST00000296043,ENST00000481002
ENSG00000091136	1008.59	-2.02829	0.190851	1.06953e-26	1.31552e-24	7	LAMB1	protein_coding	ENST00000468999,ENST00000479448,ENST00000476039,ENST00000474380,ENST00000393561,ENST00000393560,ENST00000472714,ENST00000439976,ENST00000222399,ENST00000491196,ENST00000468518,ENST00000393559,ENST00000470995
ENSG00000018408	174.665	-2.84947	0.269716	1.09812e-26	1.34314e-24	3	WWTR1	protein_coding	ENST00000460517,ENST00000485244,ENST00000474080,ENST00000465804,ENST00000471586,ENST00000360632,ENST00000479238,ENST00000475579,ENST00000485352,ENST00000494754,ENST00000467467,ENST00000472417
ENSG00000125848	412.681	-1.27191	0.120912	1.10799e-26	1.34768e-24	20	FLRT3	protein_coding	ENST00000341420,ENST00000378053,ENST00000462077
ENSG00000128602	355.175	-1.61843	0.152666	1.16898e-26	1.41401e-24	7	SMO	protein_coding	ENST00000475779,ENST00000462420,ENST00000495998,ENST00000655644,ENST00000249373
ENSG00000122786	1475.62	-1.80431	0.170116	1.3332e-26	1.6038e-24	7	CALD1	protein_coding	ENST00000445569,ENST00000436461,ENST00000473714,ENST00000482470,ENST00000435928,ENST00000478075,ENST00000495522,ENST00000466704,ENST00000462181,ENST00000489019,ENST00000443197,ENST00000454108,ENST00000480638,ENST00000496024,ENST00000424922,ENST00000430085,ENST00000498254,ENST00000472096,ENST00000361675,ENST00000393118,ENST00000361901,ENST00000422748,ENST00000475772,ENST00000417172
ENSG00000121039	236.376	-1.667	0.157582	1.59231e-26	1.90503e-24	8	RDH10	protein_coding	ENST00000519380,ENST00000521928,ENST00000518870,ENST00000521013,ENST00000240285
ENSG00000166483	239.114	-1.77144	0.167368	1.65992e-26	1.97512e-24	11	WEE1	protein_coding	ENST00000530712,ENST00000524549,ENST00000527848,ENST00000450114,ENST00000524612,ENST00000530175,ENST00000532275,ENST00000299613
ENSG00000111859	214.414	-2.03457	0.192279	1.75004e-26	2.0711e-24	6	NEDD9	protein_coding	ENST00000504634,ENST00000379433,ENST00000397378,ENST00000514660,ENST00000459670,ENST00000461055,ENST00000448183,ENST00000512665,ENST00000379446,ENST00000468612,ENST00000505589,ENST00000620854,ENST00000504387,ENST00000508546,ENST00000508800,ENST00000513989
ENSG00000116194	84.0687	-4.26255	0.413457	1.77575e-26	2.09023e-24	1	ANGPTL1	protein_coding	ENST00000444255,ENST00000234816,ENST00000367629
ENSG00000160691	1134.84	-1.17073	0.112256	2.14738e-26	2.51415e-24	1	SHC1	protein_coding	ENST00000412170,ENST00000448116,ENST00000414115,ENST00000444664,ENST00000366442,ENST00000490667,ENST00000444179,ENST00000368449,ENST00000368445,ENST00000368453,ENST00000368450
ENSG00000163430	3119.66	-3.78863	0.366333	3.13908e-26	3.65569e-24	3	FSTL1	protein_coding	ENST00000472536,ENST00000469005,ENST00000464690,ENST00000485968,ENST00000424703,ENST00000480823,ENST00000295633,ENST00000467994,ENST00000468098,ENST00000488318
ENSG00000165458	649.505	-1.15153	0.110982	3.58774e-26	4.15609e-24	11	INPPL1	protein_coding	ENST00000538339,ENST00000541752,ENST00000537755,ENST00000541544,ENST00000544806,ENST00000541303,ENST00000537656,ENST00000545355,ENST00000543234,ENST00000540973,ENST00000540329,ENST00000538751,ENST00000535985,ENST00000320683,ENST00000298229,ENST00000541756
ENSG00000197043	1135.68	-1.26424	0.121555	3.77989e-26	4.35563e-24	5	ANXA6	protein_coding	ENST00000522664,ENST00000520054,ENST00000521749,ENST00000521512,ENST00000523714,ENST00000520378,ENST00000517677,ENST00000523164,ENST00000517486,ENST00000517757,ENST00000354546,ENST00000377751,ENST00000519644,ENST00000517707,ENST00000519610
ENSG00000143333	232.409	-1.65734	0.158224	4.72998e-26	5.42189e-24	1	RGS16	protein_coding	ENST00000367558
ENSG00000113212	188.97	1.91554	0.183381	7.50783e-26	8.56127e-24	5	PCDHB7	protein_coding	ENST00000231137
ENSG00000170962	94.6227	-2.82785	0.272728	8.88563e-26	1.00799e-23	11	PDGFD	protein_coding	ENST00000302251,ENST00000529268,ENST00000393158
ENSG00000136160	67.7922	-4.45203	0.441095	1.08831e-25	1.22822e-23	13	EDNRB	protein_coding	ENST00000377211,ENST00000646605,ENST00000646948,ENST00000643890,ENST00000475537,ENST00000646607,ENST00000626030,ENST00000645696
ENSG00000128849	114.907	-2.33646	0.224978	1.16974e-25	1.31335e-23	15	CGNL1	protein_coding	ENST00000559194,ENST00000557813,ENST00000281282
ENSG00000138448	991.276	-1.9183	0.184846	1.52959e-25	1.70861e-23	2	ITGAV	protein_coding	ENST00000433736,ENST00000496477,ENST00000261023,ENST00000430709,ENST00000460641,ENST00000374907,ENST00000474571,ENST00000496854
ENSG00000102158	1037.66	-1.22756	0.119955	1.92246e-25	2.13657e-23	X	MAGT1	protein_coding	ENST00000618282,ENST00000610432,ENST00000373336,ENST00000476168,ENST00000358075
ENSG00000164574	923.236	-1.19441	0.11752	3.60146e-25	3.98234e-23	5	GALNT10	protein_coding	ENST00000520647,ENST00000517958,ENST00000519544,ENST00000519235,ENST00000297107,ENST00000377661,ENST00000425427,ENST00000521786,ENST00000519571,ENST00000521781
ENSG00000170989	71.0194	-3.89263	0.386696	4.44012e-25	4.88503e-23	1	S1PR1	protein_coding	ENST00000475821,ENST00000475289,ENST00000648480,ENST00000649383,ENST00000305352,ENST00000561748
ENSG00000109805	102.066	-2.4591	0.23999	4.48763e-25	4.91261e-23	4	NCAPG	protein_coding	ENST00000251496,ENST00000510063,ENST00000509719,ENST00000513226,ENST00000514176
ENSG00000239922	72.8142	-3.13243	0.309193	7.30836e-25	7.96066e-23	3	AC092958.1	lncRNA	ENST00000662690,ENST00000660706,ENST00000668118,ENST00000667694,ENST00000467198,ENST00000658276,ENST00000485006
ENSG00000137831	129.284	-2.63607	0.259008	7.80773e-25	8.46249e-23	15	UACA	protein_coding	ENST00000379983,ENST00000558308,ENST00000560441,ENST00000560951,ENST00000559156,ENST00000322954,ENST00000539319,ENST00000558758,ENST00000559206,ENST00000559183,ENST00000560523,ENST00000560831,ENST00000559290,ENST00000560167
ENSG00000124785	1050.11	-1.10331	0.109721	8.80972e-25	9.50148e-23	6	NRN1	protein_coding	ENST00000244766,ENST00000616243,ENST00000622188,ENST00000495850
ENSG00000144857	123.665	-2.61557	0.257405	9.40799e-25	1.0097e-22	3	BOC	protein_coding	ENST00000462425,ENST00000488486,ENST00000473008,ENST00000466059,ENST00000484034,ENST00000497495,ENST00000464546,ENST00000485230,ENST00000498710,ENST00000495514,ENST00000477178,ENST00000494687,ENST00000355385,ENST00000471963,ENST00000479182,ENST00000273395,ENST00000463971
ENSG00000118785	1959.79	-1.53961	0.151462	9.55642e-25	1.02063e-22	4	SPP1	protein_coding	ENST00000360804,ENST00000614857,ENST00000509334,ENST00000508002,ENST00000395080,ENST00000513981,ENST00000504310,ENST00000509659,ENST00000237623,ENST00000508233,ENST00000505146
ENSG00000080986	63.7927	-3.3649	0.334887	1.25078e-24	1.32935e-22	18	NDC80	protein_coding	ENST00000574567,ENST00000576274,ENST00000575515,ENST00000261597,ENST00000574096
ENSG00000150893	70.0995	-3.88776	0.390309	1.30054e-24	1.37555e-22	13	FREM2	protein_coding	ENST00000280481,ENST00000482551
ENSG00000183580	223.193	-1.75315	0.172505	1.33096e-24	1.40096e-22	5	FBXL7	protein_coding	ENST00000329673,ENST00000510662,ENST00000504595
ENSG00000003989	105.998	-4.07609	0.412235	1.89069e-24	1.98061e-22	8	SLC7A2	protein_coding	ENST00000398090,ENST00000522656,ENST00000470360,ENST00000494857,ENST00000640220,ENST00000004531
ENSG00000100504	71.4283	-3.00791	0.299552	2.1138e-24	2.20379e-22	14	PYGL	protein_coding	ENST00000216392,ENST00000544180,ENST00000532107,ENST00000530336,ENST00000532462,ENST00000528757,ENST00000553872
ENSG00000128591	485.366	-2.38066	0.235719	2.16465e-24	2.24611e-22	7	FLNC	protein_coding	ENST00000388853,ENST00000346177,ENST00000325888
ENSG00000135272	60.6397	-3.5197	0.354117	2.97513e-24	3.07253e-22	7	MDFIC	protein_coding	ENST00000423503,ENST00000427207,ENST00000448022,ENST00000393486,ENST00000257724,ENST00000498196,ENST00000431629
ENSG00000039560	556.696	-1.86551	0.185422	3.96778e-24	4.07843e-22	5	RAI14	protein_coding	ENST00000510319,ENST00000513974,ENST00000508315,ENST00000512305,ENST00000509247,ENST00000510386,ENST00000511652,ENST00000502736,ENST00000504052,ENST00000514527,ENST00000507502,ENST00000506376,ENST00000515799,ENST00000507276,ENST00000514036,ENST00000265109,ENST00000428746,ENST00000503673,ENST00000514931,ENST00000507883,ENST00000514873,ENST00000503222,ENST00000513772,ENST00000512629,ENST00000512625,ENST00000505185,ENST00000508777,ENST00000515448
ENSG00000153071	71.46	-3.36724	0.339563	4.683e-24	4.7911e-22	5	DAB2	protein_coding	ENST00000511792,ENST00000515700,ENST00000502879,ENST00000515269,ENST00000320816,ENST00000509337,ENST00000511536,ENST00000545653,ENST00000503513,ENST00000512525,ENST00000509457,ENST00000505968,ENST00000339788,ENST00000507990,ENST00000507539,ENST00000502388,ENST00000513052
ENSG00000176890	169.709	-2.09123	0.208735	5.90032e-24	6.00844e-22	18	TYMS	protein_coding	ENST00000323250,ENST00000584122,ENST00000323224,ENST00000579128,ENST00000581920,ENST00000323274
ENSG00000214548	90.6937	-6.23381	0.670596	6.38636e-24	6.47328e-22	14	MEG3	lncRNA	ENST00000523671,ENST00000650556,ENST00000555928,ENST00000424076,ENST00000521404,ENST00000519709,ENST00000650513,ENST00000648138,ENST00000649036,ENST00000451743,ENST00000649161,ENST00000650077,ENST00000452120,ENST00000521812,ENST00000648609,ENST00000556407,ENST00000524035,ENST00000554639,ENST00000662362,ENST00000452514,ENST00000556736,ENST00000412736,ENST00000649086,ENST00000398474,ENST00000398518,ENST00000521256,ENST00000648547,ENST00000398460,ENST00000650549,ENST00000455286,ENST00000648950,ENST00000649174,ENST00000647780,ENST00000429159,ENST00000520714,ENST00000650041,ENST00000524131,ENST00000650023,ENST00000455531,ENST00000654077,ENST00000648802,ENST00000648123,ENST00000648820,ENST00000648456,ENST00000423456,ENST00000648512,ENST00000649261,ENST00000398461,ENST00000522618,ENST00000522771
ENSG00000164434	406.543	-1.22218	0.123921	8.11782e-24	8.19039e-22	6	FABP7	protein_coding	ENST00000368444,ENST00000356535
ENSG00000266524	132.266	-2.33473	0.234153	8.23998e-24	8.27551e-22	10	GDF10	protein_coding	ENST00000580279
ENSG00000177283	466.912	-1.34744	0.136325	9.61134e-24	9.60871e-22	10	FZD8	protein_coding	ENST00000374694
ENSG00000130147	530.308	-1.19996	0.122109	1.08723e-23	1.082e-21	2	SH3BP4	protein_coding	ENST00000489601,ENST00000484097,ENST00000454947,ENST00000392011,ENST00000493436,ENST00000416021,ENST00000444916,ENST00000344528,ENST00000409212,ENST00000446904,ENST00000462602
ENSG00000153404	380.65	-1.54612	0.15597	1.236e-23	1.22448e-21	5	PLEKHG4B	protein_coding	ENST00000283426,ENST00000502646,ENST00000504041,ENST00000637938
ENSG00000127863	359.584	-1.98	0.199059	1.25633e-23	1.23901e-21	13	TNFRSF19	protein_coding	ENST00000248484,ENST00000382263,ENST00000464735,ENST00000403372,ENST00000382258
ENSG00000163346	606.913	-1.38287	0.140187	1.30171e-23	1.27801e-21	1	PBXIP1	protein_coding	ENST00000498553,ENST00000490230,ENST00000368465,ENST00000493133,ENST00000368463,ENST00000368460
ENSG00000139800	89.0302	-3.15861	0.321166	1.3954e-23	1.36388e-21	13	ZIC5	protein_coding	ENST00000267294
ENSG00000144366	174.099	-1.7393	0.175285	1.4905e-23	1.45036e-21	2	GULP1	protein_coding	ENST00000486445,ENST00000479019,ENST00000476422,ENST00000495745,ENST00000410051,ENST00000451191,ENST00000409805,ENST00000409580,ENST00000409843,ENST00000359135,ENST00000496976,ENST00000478306,ENST00000409830,ENST00000409609,ENST00000467422,ENST00000433052,ENST00000409927,ENST00000409637
ENSG00000071564	1315.35	-0.96765	0.0992884	1.64639e-23	1.59496e-21	19	TCF3	protein_coding	ENST00000651991,ENST00000587235,ENST00000590605,ENST00000262965,ENST00000395423,ENST00000586318,ENST00000592628,ENST00000586410,ENST00000590436,ENST00000590684,ENST00000344749,ENST00000585731,ENST00000593064,ENST00000592395,ENST00000610756,ENST00000585855,ENST00000611869,ENST00000587425,ENST00000453954,ENST00000588136,ENST00000586164
ENSG00000084093	140.943	-2.77846	0.281901	1.74634e-23	1.68433e-21	4	REST	protein_coding	ENST00000514063,ENST00000619101,ENST00000638187,ENST00000503522,ENST00000640168,ENST00000611211,ENST00000612429,ENST00000640343,ENST00000309042,ENST00000622863,ENST00000616975
ENSG00000164889	824.155	-1.40791	0.143085	1.79439e-23	1.72309e-21	7	SLC4A2	protein_coding	ENST00000469355,ENST00000472204,ENST00000488420,ENST00000466368,ENST00000490898,ENST00000461735,ENST00000480107,ENST00000494298,ENST00000483786,ENST00000392826,ENST00000485713,ENST00000494125,ENST00000469467,ENST00000482697,ENST00000460010,ENST00000463414,ENST00000413384,ENST00000482950,ENST00000493040
ENSG00000204262	645.394	-2.3871	0.241524	1.90234e-23	1.81877e-21	2	COL5A2	protein_coding	ENST00000618828,ENST00000649966,ENST00000374866,ENST00000470524
ENSG00000150093	2125.87	-1.42247	0.144911	2.36305e-23	2.24941e-21	10	ITGB1	protein_coding	ENST00000472147,ENST00000439974,ENST00000488427,ENST00000494395,ENST00000488494,ENST00000414670,ENST00000528877,ENST00000475184,ENST00000484088,ENST00000437302,ENST00000480226,ENST00000493758,ENST00000417122,ENST00000474568,ENST00000534049,ENST00000302278,ENST00000423113,ENST00000464001,ENST00000396033
ENSG00000129038	274.189	-2.11058	0.214931	4.27336e-23	4.05025e-21	15	LOXL1	protein_coding	ENST00000562548,ENST00000566530,ENST00000261921,ENST00000566011,ENST00000567675
ENSG00000129116	1861.83	-1.30363	0.134243	4.6256e-23	4.36521e-21	4	PALLD	protein_coding	ENST00000504519,ENST00000511611,ENST00000511948,ENST00000503290,ENST00000511682,ENST00000513187,ENST00000508898,ENST00000507325,ENST00000513245,ENST00000261509,ENST00000393726,ENST00000507735,ENST00000512127,ENST00000505667,ENST00000503457,ENST00000507699,ENST00000649826,ENST00000510998
ENSG00000005059	76.1297	-2.62937	0.269783	6.00513e-23	5.63414e-21	4	MCUB	protein_coding	ENST00000515114,ENST00000494604,ENST00000394650,ENST00000452915,ENST00000472310
ENSG00000142611	160.143	-3.11812	0.321736	6.02169e-23	5.63414e-21	1	PRDM16	protein_coding	ENST00000514189,ENST00000607632,ENST00000512462,ENST00000509860,ENST00000606170,ENST00000511072,ENST00000378391,ENST00000270722,ENST00000378389,ENST00000463591
ENSG00000104368	70.5472	-4.17696	0.440835	8.65233e-23	8.06102e-21	8	PLAT	protein_coding	ENST00000521694,ENST00000429710,ENST00000524009,ENST00000352041,ENST00000220809,ENST00000519510,ENST00000520523,ENST00000524261,ENST00000521647,ENST00000429089,ENST00000522812,ENST00000521042
ENSG00000066279	102.589	-3.06624	0.317926	1.01559e-22	9.4217e-21	1	ASPM	protein_coding	ENST00000367409,ENST00000367408,ENST00000294732
ENSG00000156076	71.2744	-3.32359	0.346854	1.33283e-22	1.23127e-20	12	WIF1	protein_coding	ENST00000286574,ENST00000543094,ENST00000546001
ENSG00000035403	1626.35	-1.15583	0.121018	1.44778e-22	1.32626e-20	10	VCL	protein_coding	ENST00000472585,ENST00000478896,ENST00000372755,ENST00000624354,ENST00000623461,ENST00000461383,ENST00000211998
ENSG00000072571	74.1989	-2.824	0.293045	1.44175e-22	1.32626e-20	5	HMMR	protein_coding	ENST00000353866,ENST00000521108,ENST00000517936,ENST00000432118,ENST00000393915,ENST00000520345,ENST00000522094,ENST00000358715
ENSG00000189067	195.434	-2.51312	0.260576	1.80704e-22	1.64847e-20	16	LITAF	protein_coding	ENST00000576036,ENST00000571277,ENST00000381810,ENST00000571627,ENST00000575426,ENST00000571688,ENST00000573332,ENST00000576334,ENST00000622633,ENST00000574703,ENST00000574701,ENST00000572255,ENST00000570904,ENST00000574763,ENST00000571459,ENST00000620789,ENST00000413364,ENST00000570798,ENST00000339430,ENST00000574848,ENST00000571976
ENSG00000021826	105.478	-2.68946	0.279378	1.82538e-22	1.65829e-20	2	CPS1	protein_coding	ENST00000673711,ENST00000673698,ENST00000619804,ENST00000497121,ENST00000479988,ENST00000451903,ENST00000673630,ENST00000467353,ENST00000674074,ENST00000671984,ENST00000673510,ENST00000497163,ENST00000233072,ENST00000645825,ENST00000430249,ENST00000470791
ENSG00000087303	68.8073	-3.29684	0.346842	2.89638e-22	2.62038e-20	14	NID2	protein_coding	ENST00000554284,ENST00000617139,ENST00000216286,ENST00000555310,ENST00000556686,ENST00000553297,ENST00000557051,ENST00000556572
ENSG00000136943	107.721	-4.12138	0.440408	2.9392e-22	2.64819e-20	9	CTSV	protein_coding	ENST00000479932,ENST00000259470,ENST00000538255
ENSG00000175567	102.534	-2.65448	0.278619	4.93607e-22	4.42911e-20	11	UCP2	protein_coding	ENST00000544615,ENST00000542615,ENST00000539764,ENST00000543714,ENST00000545562,ENST00000536983,ENST00000545212,ENST00000310473,ENST00000541027,ENST00000663595,ENST00000539330
ENSG00000008394	135.164	-3.38954	0.362769	1.18505e-21	1.059e-19	12	MGST1	protein_coding	ENST00000538885,ENST00000536371,ENST00000537878,ENST00000396210,ENST00000542256,ENST00000539708,ENST00000396207,ENST00000010404,ENST00000539036,ENST00000535624,ENST00000540056,ENST00000396209,ENST00000538857,ENST00000359720,ENST00000534835,ENST00000543076,ENST00000540126,ENST00000535309,ENST00000624056
ENSG00000170370	474.522	-1.10192	0.118264	1.19783e-21	1.06607e-19	10	EMX2	protein_coding	ENST00000546446,ENST00000553456,ENST00000616794,ENST00000442245
ENSG00000140525	214.227	-1.53674	0.163036	1.38399e-21	1.22677e-19	15	FANCI	protein_coding	ENST00000310775,ENST00000447611,ENST00000565522,ENST00000568670,ENST00000300027,ENST00000565255,ENST00000570225,ENST00000564920,ENST00000567891,ENST00000561894,ENST00000567996,ENST00000566615,ENST00000564350,ENST00000563250,ENST00000564636,ENST00000566895,ENST00000570110
ENSG00000044115	4227.43	-0.827837	0.0896294	1.72005e-21	1.5185e-19	5	CTNNA1	protein_coding	ENST00000522013,ENST00000517534,ENST00000521640,ENST00000521387,ENST00000517533,ENST00000521683,ENST00000519113,ENST00000518585,ENST00000519116,ENST00000521724,ENST00000524292,ENST00000519489,ENST00000519634,ENST00000302763,ENST00000519768,ENST00000520158,ENST00000520339,ENST00000524127,ENST00000517904,ENST00000520400,ENST00000520520,ENST00000520522,ENST00000523685,ENST00000518825,ENST00000523298,ENST00000517980,ENST00000627109,ENST00000518263,ENST00000517656,ENST00000519309,ENST00000521368,ENST00000540387,ENST00000520865,ENST00000523275,ENST00000522227,ENST00000521941,ENST00000518910,ENST00000518381,ENST00000522792,ENST00000518919,ENST00000522730,ENST00000523912,ENST00000522052,ENST00000520260
ENSG00000090889	143.327	-1.81594	0.19255	1.88796e-21	1.66004e-19	X	KIF4A	protein_coding	ENST00000485406,ENST00000374403
ENSG00000171940	250.659	-1.37344	0.146976	1.93088e-21	1.69098e-19	20	ZNF217	protein_coding	ENST00000371471,ENST00000437222,ENST00000302342,ENST00000431687,ENST00000540425
ENSG00000254087	54.4335	-3.57636	0.387355	2.52556e-21	2.20297e-19	8	LYN	protein_coding	ENST00000519728,ENST00000520050,ENST00000520220,ENST00000420292
ENSG00000139211	149.539	-2.30125	0.245314	2.68876e-21	2.33602e-19	12	AMIGO2	protein_coding	ENST00000550413,ENST00000429635,ENST00000266581
ENSG00000173546	76.1265	-2.98694	0.320961	2.83738e-21	2.4554e-19	15	CSPG4	protein_coding	ENST00000308508
ENSG00000244405	1326.88	-0.824481	0.0898664	3.01605e-21	2.59974e-19	3	ETV5	protein_coding	ENST00000422039,ENST00000306376,ENST00000413301,ENST00000475484,ENST00000489830,ENST00000476890,ENST00000421809,ENST00000472868,ENST00000495808,ENST00000440773,ENST00000434744,ENST00000484223,ENST00000433149,ENST00000480706
ENSG00000134569	87.5111	-2.84166	0.305067	3.07847e-21	2.64313e-19	11	LRP4	protein_coding	ENST00000527656,ENST00000529604,ENST00000534404,ENST00000529921,ENST00000378623
ENSG00000204592	92.6486	-2.63215	0.282111	3.29365e-21	2.81684e-19	6	HLA-E	protein_coding	ENST00000484194,ENST00000376630,ENST00000493699
ENSG00000145794	330.497	-2.65423	0.284794	3.55527e-21	3.02876e-19	5	MEGF10	protein_coding	ENST00000515622,ENST00000418761,ENST00000503335,ENST00000508365,ENST00000506709,ENST00000515002,ENST00000510513,ENST00000510828,ENST00000274473,ENST00000507158
ENSG00000230316	143.503	-1.89488	0.202433	3.77247e-21	3.20133e-19	7	FEZF1-AS1	lncRNA	ENST00000424404,ENST00000653165,ENST00000428449,ENST00000437317
ENSG00000155380	742.564	-0.916921	0.10013	4.23524e-21	3.58016e-19	1	SLC16A1	protein_coding	ENST00000478835,ENST00000458229,ENST00000538576,ENST00000443580,ENST00000429288,ENST00000369626,ENST00000481750
ENSG00000136869	71.0374	-3.91815	0.430853	5.07439e-21	4.27303e-19	9	TLR4	protein_coding	ENST00000394487,ENST00000472304,ENST00000355622,ENST00000490685
ENSG00000075218	83.2448	-3.28028	0.356699	5.47948e-21	4.59647e-19	22	GTSE1	protein_coding	ENST00000491863,ENST00000454366,ENST00000479645,ENST00000466510
ENSG00000143228	62.6349	-3.1097	0.337346	5.57964e-21	4.66262e-19	1	NUF2	protein_coding	ENST00000271452,ENST00000527120,ENST00000497990,ENST00000450453,ENST00000527439,ENST00000534289,ENST00000442820,ENST00000367900,ENST00000490881,ENST00000531529,ENST00000524800,ENST00000487578
ENSG00000123485	58.6209	-3.18883	0.346726	6.14403e-21	5.11473e-19	2	HJURP	protein_coding	ENST00000441687,ENST00000433484,ENST00000373395,ENST00000411486,ENST00000434039,ENST00000414924,ENST00000432087,ENST00000453122,ENST00000454020
ENSG00000011201	277.617	-1.9489	0.209401	6.26074e-21	5.19214e-19	X	ANOS1	protein_coding	ENST00000481896,ENST00000488294,ENST00000262648
ENSG00000101825	131.12	-2.96541	0.321683	6.61494e-21	5.46519e-19	X	MXRA5	protein_coding	ENST00000217939
ENSG00000176597	112.656	-2.30183	0.247953	6.73611e-21	5.54438e-19	3	B3GNT5	protein_coding	ENST00000488301,ENST00000481531,ENST00000493370,ENST00000462559,ENST00000460419,ENST00000464923,ENST00000326505,ENST00000496270,ENST00000480551,ENST00000477699,ENST00000464191,ENST00000465010
ENSG00000146674	332.689	-1.4494	0.157283	8.04091e-21	6.59355e-19	7	IGFBP3	protein_coding	ENST00000460209,ENST00000613132,ENST00000417621,ENST00000460477,ENST00000381086,ENST00000428530,ENST00000381083,ENST00000275521,ENST00000465642,ENST00000615754,ENST00000448817
ENSG00000049130	250.825	-1.93986	0.209226	8.72608e-21	7.12869e-19	12	KITLG	protein_coding	ENST00000378535,ENST00000347404,ENST00000552044,ENST00000644744,ENST00000646633,ENST00000357116
ENSG00000157890	221.665	-1.42472	0.155057	9.6383e-21	7.84464e-19	15	MEGF11	protein_coding	ENST00000395614,ENST00000478590,ENST00000422354,ENST00000489275,ENST00000478721,ENST00000288745,ENST00000409699,ENST00000484618,ENST00000469917,ENST00000455812,ENST00000490495,ENST00000474398,ENST00000564573,ENST00000562154,ENST00000493192
ENSG00000138185	103.234	-2.48216	0.268982	9.82552e-21	7.96741e-19	10	ENTPD1	protein_coding	ENST00000371205,ENST00000371206,ENST00000371207,ENST00000635076,ENST00000543964,ENST00000494070,ENST00000453258,ENST00000483213,ENST00000639992,ENST00000490659,ENST00000461927,ENST00000422161,ENST00000635677
ENSG00000164930	173.539	-2.05257	0.221772	9.97699e-21	8.06038e-19	8	FZD6	protein_coding	ENST00000358755,ENST00000522566,ENST00000519011,ENST00000522484,ENST00000521195,ENST00000523933,ENST00000523739
ENSG00000153179	52.4078	-3.45571	0.379661	1.01797e-20	8.19393e-19	12	RASSF3	protein_coding	ENST00000637125,ENST00000283172,ENST00000540088,ENST00000336061,ENST00000636333,ENST00000542104
ENSG00000182240	71.3931	-3.48802	0.383579	1.05057e-20	8.42531e-19	21	BACE2	protein_coding	ENST00000347667,ENST00000463674,ENST00000466122,ENST00000487994,ENST00000465326,ENST00000470864,ENST00000328735,ENST00000330333,ENST00000491838,ENST00000475618
ENSG00000010278	57.0658	-3.05828	0.334619	1.23113e-20	9.83737e-19	12	CD9	protein_coding	ENST00000538834,ENST00000538418,ENST00000610354,ENST00000646407,ENST00000481267,ENST00000009180,ENST00000642746,ENST00000382515,ENST00000546073,ENST00000543916,ENST00000382518,ENST00000382519,ENST00000645565,ENST00000540891,ENST00000536586,ENST00000645368
ENSG00000156427	145.313	-2.54835	0.278814	2.09909e-20	1.67118e-18	5	FGF18	protein_coding	ENST00000274625
ENSG00000165304	68.41	-2.82591	0.310442	2.24996e-20	1.78481e-18	9	MELK	protein_coding	ENST00000543751,ENST00000627766,ENST00000536860,ENST00000541717,ENST00000495529,ENST00000545008,ENST00000480021,ENST00000625974,ENST00000536987,ENST00000626154,ENST00000487398,ENST00000489766,ENST00000298048,ENST00000536329
ENSG00000184500	262.826	-1.58859	0.173994	2.42591e-20	1.91743e-18	3	PROS1	protein_coding	ENST00000488658,ENST00000394236,ENST00000650591,ENST00000649585,ENST00000648381,ENST00000407433,ENST00000647936,ENST00000649103,ENST00000648721,ENST00000648853,ENST00000348974,ENST00000472684
ENSG00000172340	56.8716	-3.01083	0.331938	2.46055e-20	1.93781e-18	3	SUCLG2	protein_coding	ENST00000493112,ENST00000307227,ENST00000460567,ENST00000492795
ENSG00000167601	201.423	-2.93056	0.322904	2.57532e-20	2.02093e-18	19	AXL	protein_coding	ENST00000594880,ENST00000599659,ENST00000301178,ENST00000593513,ENST00000359092
ENSG00000024526	49.8489	-3.62432	0.404062	2.6199e-20	2.04857e-18	1	DEPDC1	protein_coding	ENST00000489862,ENST00000456315,ENST00000525124,ENST00000370966,ENST00000488146
ENSG00000176046	82.071	-4.04747	0.455676	2.69982e-20	2.10355e-18	16	NUPR1	protein_coding	ENST00000567646,ENST00000324873,ENST00000395641
ENSG00000115461	3812.06	-3.27721	0.363695	3.02317e-20	2.34714e-18	2	IGFBP5	protein_coding	ENST00000486341,ENST00000449583,ENST00000233813
ENSG00000141682	95.6467	-3.06476	0.339836	3.71376e-20	2.87311e-18	18	PMAIP1	protein_coding	ENST00000269518,ENST00000316660,ENST00000590596
ENSG00000128606	416.176	-2.32406	0.255576	3.86567e-20	2.9801e-18	7	LRRC17	protein_coding	ENST00000339431,ENST00000249377,ENST00000485478,ENST00000498487,ENST00000455453
ENSG00000107249	319.548	-2.23635	0.245778	3.88824e-20	2.98698e-18	9	GLIS3	protein_coding	ENST00000464391,ENST00000490709,ENST00000477901,ENST00000461870,ENST00000469833,ENST00000465708,ENST00000478844,ENST00000381971,ENST00000478315,ENST00000645097,ENST00000467497,ENST00000645252,ENST00000481827,ENST00000471664,ENST00000324333,ENST00000473846,ENST00000491889,ENST00000462164,ENST00000463680
ENSG00000128052	47.4812	-4.39995	0.50441	5.33129e-20	4.08124e-18	4	KDR	protein_coding	ENST00000512566,ENST00000647068,ENST00000509309,ENST00000263923
ENSG00000111145	106.554	-2.88504	0.321569	6.98732e-20	5.33033e-18	12	ELK3	protein_coding	ENST00000549529,ENST00000549985,ENST00000547860,ENST00000552142,ENST00000547249,ENST00000228741
ENSG00000117069	707.221	-1.12622	0.127066	8.1332e-20	6.18292e-18	1	ST6GALNAC5	protein_coding	ENST00000318803,ENST00000496845,ENST00000488940,ENST00000480428,ENST00000477717
ENSG00000106624	471.52	-1.32308	0.148328	8.26416e-20	6.26074e-18	7	AEBP1	protein_coding	ENST00000450684,ENST00000455443,ENST00000453052,ENST00000413907,ENST00000454218,ENST00000449162,ENST00000223357,ENST00000431035,ENST00000434445
ENSG00000136158	1180.88	-0.829069	0.0941561	8.59613e-20	6.48978e-18	13	SPRY2	protein_coding	ENST00000377104,ENST00000377102
ENSG00000169607	69.3044	-2.96623	0.332159	9.28823e-20	6.9882e-18	2	CKAP2L	protein_coding	ENST00000461876,ENST00000474331,ENST00000481732,ENST00000302450,ENST00000435431,ENST00000497357
ENSG00000213186	67.5386	-2.59324	0.289706	1.13109e-19	8.48087e-18	3	TRIM59	protein_coding	ENST00000471396,ENST00000543469,ENST00000471155,ENST00000309784,ENST00000479460,ENST00000494486,ENST00000468542,ENST00000496222
ENSG00000169679	96.1121	-2.5084	0.280287	1.24133e-19	9.27562e-18	2	BUB1	protein_coding	ENST00000477481,ENST00000409311,ENST00000466333,ENST00000302759,ENST00000490632,ENST00000465029,ENST00000447014,ENST00000478175,ENST00000671097,ENST00000420328,ENST00000468927,ENST00000535254,ENST00000436916,ENST00000666956
ENSG00000183722	771.525	-0.927588	0.105774	1.42359e-19	1.06014e-17	13	LHFPL6	protein_coding	ENST00000495922,ENST00000648377,ENST00000379589
ENSG00000162407	117.005	-2.10346	0.235022	1.6192e-19	1.20172e-17	1	PLPP3	protein_coding	ENST00000459962,ENST00000461655,ENST00000472957,ENST00000476206,ENST00000371250
ENSG00000115183	129.93	-1.86276	0.208173	1.68134e-19	1.24362e-17	2	TANC1	protein_coding	ENST00000464096,ENST00000465963,ENST00000263635,ENST00000470074,ENST00000496406
ENSG00000109062	147.314	-2.48642	0.279	1.77439e-19	1.30803e-17	17	SLC9A3R1	protein_coding	ENST00000578958,ENST00000262613,ENST00000413388,ENST00000583369,ENST00000581356
ENSG00000229847	320.536	-1.47062	0.165822	1.99383e-19	1.46486e-17	10	EMX2OS	lncRNA	ENST00000611404,ENST00000659715,ENST00000424371,ENST00000656309,ENST00000440007,ENST00000412075,ENST00000423419,ENST00000450314,ENST00000551288
ENSG00000105810	343.696	-1.7571	0.196957	2.01935e-19	1.47865e-17	7	CDK6	protein_coding	ENST00000491250,ENST00000473078,ENST00000424848,ENST00000265734,ENST00000467166
ENSG00000165895	63.2118	-3.24726	0.369478	2.31835e-19	1.69193e-17	11	ARHGAP42	protein_coding	ENST00000524649,ENST00000298815,ENST00000524892,ENST00000303130,ENST00000529535,ENST00000529406,ENST00000531183,ENST00000525558,ENST00000534060
ENSG00000046604	314.603	-2.11999	0.237977	2.3411e-19	1.70286e-17	18	DSG2	protein_coding	ENST00000261590,ENST00000585206
ENSG00000091317	346.62	-1.32808	0.151098	2.68772e-19	1.94851e-17	3	CMTM6	protein_coding	ENST00000495177,ENST00000205636,ENST00000478886
ENSG00000116183	649.306	-1.60352	0.181237	3.20909e-19	2.31881e-17	1	PAPPA2	protein_coding	ENST00000367661,ENST00000486075,ENST00000367662,ENST00000479836,ENST00000493665
ENSG00000157483	62.2823	-2.60081	0.294485	3.29055e-19	2.36985e-17	15	MYO1E	protein_coding	ENST00000558814,ENST00000288235,ENST00000559412,ENST00000559269,ENST00000558571,ENST00000560642,ENST00000558646,ENST00000558182,ENST00000559489,ENST00000560749
ENSG00000153250	444.846	-1.41037	0.160551	3.57645e-19	2.5673e-17	2	RBMS1	protein_coding	ENST00000392753,ENST00000477486,ENST00000475103,ENST00000474820,ENST00000491781,ENST00000490637,ENST00000477965,ENST00000464200,ENST00000474147,ENST00000492283,ENST00000428519,ENST00000409972,ENST00000409075,ENST00000348849,ENST00000409289
ENSG00000007372	15304.7	0.616793	0.0723296	3.97076e-19	2.84104e-17	11	PAX6	protein_coding	ENST00000379111,ENST00000639054,ENST00000533333,ENST00000640335,ENST00000470027,ENST00000640684,ENST00000640368,ENST00000638685,ENST00000438681,ENST00000638762,ENST00000241001,ENST00000638346,ENST00000419022,ENST00000640975,ENST00000639034,ENST00000455099,ENST00000379115,ENST00000640287,ENST00000638913,ENST00000638914,ENST00000464174,ENST00000638878,ENST00000639386,ENST00000640617,ENST00000638853,ENST00000640613,ENST00000640735,ENST00000494377,ENST00000640038,ENST00000640460,ENST00000379129,ENST00000481563,ENST00000639006,ENST00000639203,ENST00000639109,ENST00000379123,ENST00000474783,ENST00000640251,ENST00000638755,ENST00000379107,ENST00000530714,ENST00000643871,ENST00000638696,ENST00000379109,ENST00000471303,ENST00000532175,ENST00000639061,ENST00000423822,ENST00000639943,ENST00000640819,ENST00000640172,ENST00000606377,ENST00000638802,ENST00000640963,ENST00000638278,ENST00000525535,ENST00000532916,ENST00000531910,ENST00000639950,ENST00000534353,ENST00000639920,ENST00000640872,ENST00000638629,ENST00000639079,ENST00000639916,ENST00000638963,ENST00000640125,ENST00000638965,ENST00000533156,ENST00000640431,ENST00000639409,ENST00000640610,ENST00000640766,ENST00000534390,ENST00000639548,ENST00000639394,ENST00000530373,ENST00000527769,ENST00000379132,ENST00000640242,ENST00000524853,ENST00000638250
ENSG00000112769	60.7155	-2.85139	0.326601	6.27872e-19	4.47773e-17	6	LAMA4	protein_coding	ENST00000424408,ENST00000389463,ENST00000519932,ENST00000230538,ENST00000604740,ENST00000431543,ENST00000651529,ENST00000423735,ENST00000368640,ENST00000521187,ENST00000243219,ENST00000518842,ENST00000651860,ENST00000519245,ENST00000522006,ENST00000523765,ENST00000521690,ENST00000521398,ENST00000521693,ENST00000455073,ENST00000453937,ENST00000521732,ENST00000368638,ENST00000524032
ENSG00000110693	149.238	-2.09262	0.238144	6.98587e-19	4.96587e-17	11	SOX6	protein_coding	ENST00000396356,ENST00000524650,ENST00000531297,ENST00000527840,ENST00000526673,ENST00000524520,ENST00000527619,ENST00000533411,ENST00000529469,ENST00000533658,ENST00000528429,ENST00000525259,ENST00000533870,ENST00000525835,ENST00000528252,ENST00000655819,ENST00000316399,ENST00000530378
ENSG00000198732	944.184	-1.16523	0.135117	7.34527e-19	5.20445e-17	14	SMOC1	protein_coding	ENST00000553839,ENST00000557483,ENST00000381280,ENST00000361956,ENST00000555917
ENSG00000240086	183.087	1.4922	0.171052	7.59757e-19	5.36585e-17	3	AC092969.1	lncRNA	ENST00000658465,ENST00000459861,ENST00000649588,ENST00000657055,ENST00000473001,ENST00000653585,ENST00000657821,ENST00000655873,ENST00000466206,ENST00000653803
ENSG00000046889	138.98	-2.90439	0.333847	7.76561e-19	5.46689e-17	8	PREX2	protein_coding	ENST00000288368,ENST00000517617,ENST00000520235,ENST00000529398,ENST00000522247
ENSG00000131747	770.979	-3.40621	0.395867	9.37369e-19	6.57781e-17	17	TOP2A	protein_coding	ENST00000423485,ENST00000581055,ENST00000578412,ENST00000577541,ENST00000577706
ENSG00000165476	365.996	-1.15199	0.134208	1.0112e-18	7.07322e-17	10	REEP3	protein_coding	ENST00000373758,ENST00000634963
ENSG00000003096	772.22	-0.922575	0.108114	1.10657e-18	7.71568e-17	X	KLHL13	protein_coding	ENST00000262820,ENST00000541812,ENST00000453826,ENST00000540167,ENST00000371882,ENST00000545703,ENST00000371878,ENST00000371876,ENST00000469946
ENSG00000185664	1829.22	-5.1125	0.626556	1.23301e-18	8.56998e-17	12	PMEL	protein_coding	ENST00000549418,ENST00000550762,ENST00000549404,ENST00000548747,ENST00000549430,ENST00000548689,ENST00000546543,ENST00000547137,ENST00000550464,ENST00000548493,ENST00000550447,ENST00000550590,ENST00000548803,ENST00000556802,ENST00000549564,ENST00000549413,ENST00000449260,ENST00000552882,ENST00000549233
ENSG00000184254	272.26	-5.01907	0.613625	1.30509e-18	9.04229e-17	15	ALDH1A3	protein_coding	ENST00000346623,ENST00000558869,ENST00000558033,ENST00000560555,ENST00000557963,ENST00000329841,ENST00000561338
ENSG00000151388	82.407	-3.53634	0.413972	1.31658e-18	9.09313e-17	5	ADAMTS12	protein_coding	ENST00000509762,ENST00000506952,ENST00000515401,ENST00000352040,ENST00000504830,ENST00000504582
ENSG00000154856	72.7428	-2.63691	0.304316	1.38986e-18	9.53904e-17	18	APCDD1	protein_coding	ENST00000579685,ENST00000582723,ENST00000355285,ENST00000578882,ENST00000423585,ENST00000584596
ENSG00000162772	773.988	-1.04849	0.122985	1.38815e-18	9.53904e-17	1	ATF3	protein_coding	ENST00000366983,ENST00000465155,ENST00000366981,ENST00000341491,ENST00000366987,ENST00000366985,ENST00000492118,ENST00000464547,ENST00000613954,ENST00000613104,ENST00000336937
ENSG00000189184	118.875	-1.86152	0.214361	1.75614e-18	1.20153e-16	4	PCDH18	protein_coding	ENST00000617302,ENST00000620262,ENST00000510305,ENST00000412923,ENST00000511115,ENST00000611581,ENST00000344876,ENST00000507846
ENSG00000087077	146.329	-2.47706	0.28624	1.77021e-18	1.20738e-16	7	TRIP6	protein_coding	ENST00000476870,ENST00000463125,ENST00000417475,ENST00000619988,ENST00000200457,ENST00000488670,ENST00000496260,ENST00000429658,ENST00000437505
ENSG00000103335	183.217	-1.72339	0.198938	1.92632e-18	1.30978e-16	16	PIEZO1	protein_coding	ENST00000474606,ENST00000466823,ENST00000495568,ENST00000484567,ENST00000419505,ENST00000327397,ENST00000497793,ENST00000472168,ENST00000566414,ENST00000490756,ENST00000518793,ENST00000301015,ENST00000491917,ENST00000475586,ENST00000521877
ENSG00000138180	47.5982	-3.3686	0.396728	2.63718e-18	1.78757e-16	10	CEP55	protein_coding	ENST00000445435,ENST00000496302,ENST00000371485
ENSG00000169071	81.1811	-2.87698	0.336528	2.98149e-18	2.01472e-16	9	ROR2	protein_coding	ENST00000548585,ENST00000476440,ENST00000375715,ENST00000546883,ENST00000495386,ENST00000550066,ENST00000375708,ENST00000493846
ENSG00000158270	59.4023	-2.78212	0.325357	3.24571e-18	2.18651e-16	18	COLEC12	protein_coding	ENST00000400256,ENST00000580242,ENST00000582147
ENSG00000152104	151.835	-1.57557	0.183774	3.36976e-18	2.26311e-16	1	PTPN14	protein_coding	ENST00000491277,ENST00000366956,ENST00000473261,ENST00000543945,ENST00000486173
ENSG00000122952	112.604	-1.95262	0.226777	3.39039e-18	2.27e-16	10	ZWINT	protein_coding	ENST00000478181,ENST00000460654,ENST00000489649,ENST00000373944,ENST00000361148,ENST00000318387,ENST00000494312,ENST00000395405,ENST00000467523
ENSG00000145386	168.26	-1.47049	0.172144	3.48205e-18	2.32427e-16	4	CCNA2	protein_coding	ENST00000274026,ENST00000618014
ENSG00000091664	2961.86	-0.909052	0.108542	4.17304e-18	2.77704e-16	11	SLC17A6	protein_coding	ENST00000534115,ENST00000263160,ENST00000648880
ENSG00000183856	58.2454	-3.30871	0.391791	4.2506e-18	2.82008e-16	1	IQGAP3	protein_coding	ENST00000491900,ENST00000361170,ENST00000476565,ENST00000498755
ENSG00000103449	452.555	-1.35133	0.15943	4.41367e-18	2.91942e-16	16	SALL1	protein_coding	ENST00000570206,ENST00000566102,ENST00000562674,ENST00000251020,ENST00000440970
ENSG00000197705	118.669	-2.2669	0.264634	4.43833e-18	2.92689e-16	18	KLHL14	protein_coding	ENST00000359358,ENST00000358095,ENST00000583263
ENSG00000147394	307.576	-1.1442	0.136138	4.62181e-18	3.03874e-16	X	ZNF185	protein_coding	ENST00000370268,ENST00000535861,ENST00000436731,ENST00000370270,ENST00000447792,ENST00000318529,ENST00000426821,ENST00000454925,ENST00000324823,ENST00000449285,ENST00000318504,ENST00000539731
ENSG00000173905	310.265	-1.17807	0.140107	4.84197e-18	3.17396e-16	3	GOLIM4	protein_coding	ENST00000479415,ENST00000470487,ENST00000309027
ENSG00000163251	650.549	-1.51751	0.178226	4.94805e-18	3.23381e-16	2	FZD5	protein_coding	ENST00000295417
ENSG00000150594	936.78	0.797157	0.0958577	5.23549e-18	3.41148e-16	10	ADRA2A	protein_coding	ENST00000280155
ENSG00000152128	852.629	-0.966001	0.115625	5.35738e-18	3.48055e-16	2	TMEM163	protein_coding	ENST00000281924,ENST00000467316,ENST00000476823
ENSG00000183036	96.2777	-1.91595	0.224457	6.43469e-18	4.16808e-16	21	PCP4	protein_coding	ENST00000328619,ENST00000467565,ENST00000468717,ENST00000462224
ENSG00000168056	503.387	-1.0603	0.127141	6.87734e-18	4.44167e-16	11	LTBP3	protein_coding	ENST00000524798,ENST00000530866,ENST00000528966,ENST00000527792,ENST00000526927,ENST00000529189,ENST00000529764,ENST00000532661,ENST00000530785,ENST00000529371,ENST00000301873,ENST00000322147,ENST00000530426,ENST00000526124,ENST00000525443,ENST00000529582,ENST00000532932,ENST00000527339,ENST00000530990,ENST00000528516,ENST00000526825
ENSG00000273749	836.252	-0.896033	0.107794	6.91509e-18	4.45291e-16	15	CYFIP1	protein_coding	ENST00000612288,ENST00000611832,ENST00000621036,ENST00000619037,ENST00000561263,ENST00000622576,ENST00000621105,ENST00000617928,ENST00000613006,ENST00000610365,ENST00000617556,ENST00000619348,ENST00000557890,ENST00000619290
ENSG00000156510	75.3023	-3.80951	0.460162	7.84206e-18	5.03501e-16	10	HKDC1	protein_coding	ENST00000470920,ENST00000488706,ENST00000354624
ENSG00000168385	5536.2	-0.620557	0.0761104	9.47054e-18	6.06281e-16	2	SEPTIN2	protein_coding	ENST00000366210,ENST00000481500,ENST00000484740,ENST00000402092,ENST00000494824,ENST00000482304,ENST00000469434,ENST00000451310,ENST00000484167,ENST00000464128,ENST00000461048,ENST00000429791,ENST00000469175,ENST00000484648,ENST00000475823,ENST00000495463,ENST00000475474,ENST00000443492,ENST00000428282,ENST00000411484,ENST00000428524,ENST00000401990,ENST00000476841,ENST00000462147,ENST00000425899,ENST00000437066,ENST00000473479,ENST00000466211,ENST00000391971,ENST00000360051,ENST00000391973,ENST00000436795,ENST00000407017,ENST00000407971,ENST00000445030,ENST00000457335,ENST00000467971,ENST00000441533,ENST00000492978,ENST00000434955,ENST00000616972,ENST00000449239,ENST00000420786,ENST00000421717,ENST00000457874
ENSG00000177707	323.511	-1.55478	0.1845	1.13075e-17	7.21768e-16	3	NECTIN3	protein_coding	ENST00000478327,ENST00000485506,ENST00000486596,ENST00000461477,ENST00000470618,ENST00000488016,ENST00000485303,ENST00000491525,ENST00000493615,ENST00000319792,ENST00000481766
ENSG00000031081	61.4147	-3.32061	0.398816	1.14578e-17	7.29234e-16	3	ARHGAP31	protein_coding	ENST00000482743,ENST00000264245
ENSG00000117650	51.6544	-3.41365	0.411805	1.36355e-17	8.6532e-16	1	NEK2	protein_coding	ENST00000540251,ENST00000366999,ENST00000366998,ENST00000489633,ENST00000462283
ENSG00000186019	740.814	0.995023	0.120678	1.38667e-17	8.77448e-16	19	AC021092.1	lncRNA	ENST00000661725,ENST00000592946,ENST00000590369
ENSG00000155011	66.5346	-3.15783	0.380097	1.66326e-17	1.04944e-15	4	DKK2	protein_coding	ENST00000510463,ENST00000510534,ENST00000513208,ENST00000285311
ENSG00000173281	86.6793	-2.41625	0.287723	1.6907e-17	1.06369e-15	8	PPP1R3B	protein_coding	ENST00000310455,ENST00000519699
ENSG00000134871	2874.21	-1.3252	0.159543	1.72001e-17	1.07902e-15	13	COL4A2	protein_coding	ENST00000480771,ENST00000650225,ENST00000650322,ENST00000650540,ENST00000617564,ENST00000480609,ENST00000619688,ENST00000494852,ENST00000478681,ENST00000649396,ENST00000463084,ENST00000649101,ENST00000400163,ENST00000648222,ENST00000360467,ENST00000483683,ENST00000462309,ENST00000649951
ENSG00000113810	586.614	-1.18505	0.143556	1.79349e-17	1.12191e-15	3	SMC4	protein_coding	ENST00000487747,ENST00000468653,ENST00000469762,ENST00000490207,ENST00000357388,ENST00000497203,ENST00000497984,ENST00000485867,ENST00000493695,ENST00000344722,ENST00000472991,ENST00000485645,ENST00000486711,ENST00000469858,ENST00000488017,ENST00000472282,ENST00000494612,ENST00000465903,ENST00000467468,ENST00000462787,ENST00000470240,ENST00000484799,ENST00000497311,ENST00000465563,ENST00000467263,ENST00000489573,ENST00000462668
ENSG00000129534	69.9406	-2.31153	0.275903	2.15973e-17	1.34604e-15	14	MIS18BP1	protein_coding	ENST00000470424,ENST00000310806,ENST00000494512,ENST00000454990,ENST00000469020,ENST00000554093,ENST00000496413,ENST00000627697,ENST00000451174,ENST00000555653,ENST00000492652,ENST00000453142
ENSG00000137812	64.8919	-2.63034	0.315133	2.16409e-17	1.34604e-15	15	KNL1	protein_coding	ENST00000614337,ENST00000528967,ENST00000534204,ENST00000528975,ENST00000399668,ENST00000532406,ENST00000533001,ENST00000531626,ENST00000532347,ENST00000527044,ENST00000532056,ENST00000526913,ENST00000346991
ENSG00000178031	423.556	-1.56644	0.187824	2.41277e-17	1.49647e-15	9	ADAMTSL1	protein_coding	ENST00000489062,ENST00000496521,ENST00000380570,ENST00000380566,ENST00000388710,ENST00000546040,ENST00000276935,ENST00000380545,ENST00000636209,ENST00000380559,ENST00000327883,ENST00000380548,ENST00000431052,ENST00000380538,ENST00000542621
ENSG00000118193	61.1069	-2.97022	0.358266	2.42445e-17	1.49946e-15	1	KIF14	protein_coding	ENST00000367350,ENST00000614960
ENSG00000164109	120.526	-1.7436	0.208707	2.76376e-17	1.7045e-15	4	MAD2L1	protein_coding	ENST00000504707,ENST00000512484,ENST00000511295,ENST00000296509,ENST00000333047
ENSG00000067182	437.231	-1.16639	0.1423	2.786e-17	1.71339e-15	12	TNFRSF1A	protein_coding	ENST00000540022,ENST00000440083,ENST00000543995,ENST00000543359,ENST00000534885,ENST00000437813,ENST00000536194,ENST00000536717,ENST00000539372,ENST00000543048,ENST00000535958,ENST00000162749,ENST00000538363,ENST00000537842,ENST00000535038,ENST00000366159
ENSG00000075420	559.594	-1.25093	0.152467	3.24288e-17	1.98323e-15	3	FNDC3B	protein_coding	ENST00000421757,ENST00000476794,ENST00000490832,ENST00000423424,ENST00000483344,ENST00000336824,ENST00000415807,ENST00000478016,ENST00000443501,ENST00000494000,ENST00000469491,ENST00000416957
ENSG00000213853	89.5761	-3.74141	0.460666	3.24015e-17	1.98323e-15	16	EMP2	protein_coding	ENST00000536829,ENST00000342147,ENST00000359543
ENSG00000134363	51.5864	-2.65675	0.321243	4.01618e-17	2.44931e-15	5	FST	protein_coding	ENST00000504226,ENST00000396947,ENST00000256759,ENST00000491717,ENST00000497789
ENSG00000197496	44.7983	-3.2593	0.398225	4.06771e-17	2.47385e-15	20	SLC2A10	protein_coding	ENST00000359271,ENST00000486000,ENST00000611837
ENSG00000145824	182.06	-2.83236	0.343971	4.53044e-17	2.74763e-15	5	CXCL14	protein_coding	ENST00000512158,ENST00000337225
ENSG00000178999	51.8874	-3.21058	0.393315	5.19757e-17	3.14353e-15	17	AURKB	protein_coding	ENST00000584972,ENST00000580390,ENST00000583124,ENST00000578549,ENST00000578753,ENST00000580998,ENST00000585124,ENST00000583915,ENST00000584561,ENST00000577833,ENST00000316199,ENST00000582368,ENST00000581511,ENST00000534871
ENSG00000158195	831.72	-0.981411	0.12199	7.06628e-17	4.26196e-15	1	WASF2	protein_coding	ENST00000536657,ENST00000618852
ENSG00000162873	1569.65	-0.833424	0.104044	7.19152e-17	4.32558e-15	1	KLHDC8A	protein_coding	ENST00000606181,ENST00000606887,ENST00000367156,ENST00000367155,ENST00000607173,ENST00000607826,ENST00000606529,ENST00000460687,ENST00000491471,ENST00000539253,ENST00000606111,ENST00000607193
ENSG00000174099	104.723	-2.43085	0.295873	7.71692e-17	4.62889e-15	12	MSRB3	protein_coding	ENST00000541189,ENST00000355192,ENST00000446731,ENST00000308259,ENST00000538725,ENST00000647481,ENST00000541897,ENST00000535664,ENST00000614640,ENST00000645872,ENST00000642404,ENST00000540804,ENST00000642411,ENST00000535143,ENST00000535239,ENST00000646299,ENST00000538045
ENSG00000049089	366.478	-1.56418	0.190808	7.84499e-17	4.69285e-15	1	COL9A2	protein_coding	ENST00000427563,ENST00000496215,ENST00000490132,ENST00000372748,ENST00000461118,ENST00000466267,ENST00000417105,ENST00000488463,ENST00000482722,ENST00000372736,ENST00000495948,ENST00000642679
ENSG00000120738	319.988	-1.53853	0.188088	8.61712e-17	5.14068e-15	5	EGR1	protein_coding	ENST00000239938
ENSG00000134013	369.156	-1.71364	0.208876	9.37136e-17	5.57545e-15	8	LOXL2	protein_coding	ENST00000519243,ENST00000389131,ENST00000520925,ENST00000522446,ENST00000523833,ENST00000524075,ENST00000520871,ENST00000524144,ENST00000518878,ENST00000520349,ENST00000524168,ENST00000518472,ENST00000519809,ENST00000520617,ENST00000518083
ENSG00000115380	83.9928	-2.2903	0.279252	9.62351e-17	5.70995e-15	2	EFEMP1	protein_coding	ENST00000355426,ENST00000452161,ENST00000438672,ENST00000421664,ENST00000497698,ENST00000439193,ENST00000429909,ENST00000635671,ENST00000394555,ENST00000452337,ENST00000634374,ENST00000480016,ENST00000424207,ENST00000440439
ENSG00000087495	39.0266	-4.09684	0.518292	9.6514e-17	5.71102e-15	20	PHACTR3	protein_coding	ENST00000473657,ENST00000434923,ENST00000492611,ENST00000395636,ENST00000371015,ENST00000541461,ENST00000359926,ENST00000355648,ENST00000361300
ENSG00000073111	319.492	-1.22169	0.151541	9.68831e-17	5.71741e-15	3	MCM2	protein_coding	ENST00000468659,ENST00000474964,ENST00000468414,ENST00000491422,ENST00000473785,ENST00000472731,ENST00000477668,ENST00000480910,ENST00000265056
ENSG00000129195	82.5125	-2.30954	0.28228	1.11958e-16	6.58929e-15	17	PIMREG	protein_coding	ENST00000250056,ENST00000576056,ENST00000573557,ENST00000572447,ENST00000572595,ENST00000570337,ENST00000573385,ENST00000571373,ENST00000571572
ENSG00000137076	1173.18	-0.95783	0.12001	1.1472e-16	6.73374e-15	9	TLN1	protein_coding	ENST00000466916,ENST00000486788,ENST00000314888,ENST00000465002,ENST00000378192,ENST00000489255,ENST00000464379,ENST00000495712
ENSG00000112559	292.251	-1.57839	0.194007	1.34129e-16	7.85195e-15	6	MDFI	protein_coding	ENST00000419164,ENST00000441667,ENST00000435476,ENST00000373051,ENST00000373050,ENST00000446650,ENST00000230321,ENST00000432027,ENST00000471092
ENSG00000168874	59.5239	-2.59249	0.318908	1.37489e-16	8.02713e-15	2	ATOH8	protein_coding	ENST00000463422,ENST00000473116,ENST00000306279,ENST00000489682,ENST00000469442
ENSG00000196141	635.289	-1.15659	0.144607	1.38462e-16	8.06245e-15	2	SPATS2L	protein_coding	ENST00000438761,ENST00000471601,ENST00000451764,ENST00000360760,ENST00000439395,ENST00000460095,ENST00000409151,ENST00000409988,ENST00000468832,ENST00000409397,ENST00000453663,ENST00000358677,ENST00000439084,ENST00000366118,ENST00000619961,ENST00000457757,ENST00000409385,ENST00000409140,ENST00000423749,ENST00000471533,ENST00000449647,ENST00000444012,ENST00000409718,ENST00000462190,ENST00000459656,ENST00000421573,ENST00000428692
ENSG00000146648	302.699	-1.62004	0.199013	1.39067e-16	8.07623e-15	7	EGFR	protein_coding	ENST00000455089,ENST00000638463,ENST00000463948,ENST00000459688,ENST00000344576,ENST00000420316,ENST00000450046,ENST00000342916,ENST00000275493,ENST00000454757,ENST00000485503
ENSG00000100884	200.558	1.47058	0.181549	1.41262e-16	8.18198e-15	14	CPNE6	protein_coding	ENST00000558541,ENST00000557829,ENST00000559197,ENST00000397016,ENST00000559207,ENST00000558795,ENST00000460657,ENST00000537691,ENST00000558995,ENST00000560828,ENST00000557889,ENST00000558859,ENST00000560356,ENST00000558450,ENST00000560761,ENST00000560092,ENST00000559778,ENST00000560845,ENST00000560884
ENSG00000011304	1356.11	-0.894044	0.112585	1.43602e-16	8.29557e-15	19	PTBP1	protein_coding	ENST00000592804,ENST00000627714,ENST00000592113,ENST00000587094,ENST00000621737,ENST00000589575,ENST00000586944,ENST00000349038,ENST00000590887,ENST00000587191,ENST00000586481,ENST00000394601,ENST00000585535,ENST00000589883,ENST00000350092,ENST00000587136,ENST00000356948,ENST00000585956,ENST00000585856,ENST00000635647,ENST00000585932
ENSG00000173706	186.659	-2.15156	0.26364	1.45279e-16	8.37038e-15	3	HEG1	protein_coding	ENST00000650592,ENST00000482699,ENST00000488654,ENST00000477536,ENST00000311127,ENST00000487661,ENST00000480667
ENSG00000261210	42.9938	-4.01929	0.511013	1.53713e-16	8.83304e-15	16	CLEC19A	protein_coding	ENST00000493231,ENST00000468219,ENST00000465414,ENST00000636231,ENST00000476906
ENSG00000185985	88.6707	-7.94295	1.13251	1.60206e-16	9.18209e-15	X	SLITRK2	protein_coding	ENST00000335565,ENST00000370490
ENSG00000101955	52.5969	-2.6515	0.327578	1.73411e-16	9.91297e-15	X	SRPX	protein_coding	ENST00000432886,ENST00000544439,ENST00000461865,ENST00000378533,ENST00000479015,ENST00000538295
ENSG00000143341	259.819	-4.07524	0.520203	1.76482e-16	1.00473e-14	1	HMCN1	protein_coding	ENST00000271588,ENST00000493413,ENST00000475585,ENST00000414277,ENST00000485744
ENSG00000164104	691.201	-1.21908	0.152634	1.76679e-16	1.00473e-14	4	HMGB2	protein_coding	ENST00000446922,ENST00000511316,ENST00000506267,ENST00000296503,ENST00000438704
ENSG00000166851	190.621	-1.3197	0.165007	2.14049e-16	1.21409e-14	16	PLK1	protein_coding	ENST00000562407,ENST00000562272,ENST00000564202,ENST00000564794,ENST00000564947,ENST00000300093,ENST00000567897,ENST00000568568,ENST00000570220
ENSG00000186340	269.61	-1.53327	0.19014	2.19714e-16	1.243e-14	6	THBS2	protein_coding	ENST00000617924,ENST00000366787,ENST00000488355,ENST00000461848,ENST00000472733,ENST00000649844,ENST00000435791
ENSG00000172137	2156.98	-1.01383	0.128244	2.26839e-16	1.28e-14	16	CALB2	protein_coding	ENST00000349553,ENST00000467817,ENST00000302628,ENST00000490520,ENST00000562305
ENSG00000114346	211.913	-1.58482	0.196326	2.2764e-16	1.28122e-14	3	ECT2	protein_coding	ENST00000417960,ENST00000366090,ENST00000426894,ENST00000486027,ENST00000437296,ENST00000460860,ENST00000487073,ENST00000392692,ENST00000366254,ENST00000415665,ENST00000232458,ENST00000441497,ENST00000428567,ENST00000540509,ENST00000444250,ENST00000438041
ENSG00000152661	1523.13	-4.6494	0.608502	2.28234e-16	1.28127e-14	6	GJA1	protein_coding	ENST00000649003,ENST00000647564,ENST00000650427,ENST00000282561
ENSG00000197256	146.85	-2.3481	0.290432	2.42004e-16	1.3551e-14	19	KANK2	protein_coding	ENST00000586659,ENST00000592675,ENST00000589359,ENST00000588787,ENST00000587317,ENST00000590095,ENST00000589894,ENST00000590400,ENST00000592215,ENST00000590685,ENST00000592903,ENST00000588724,ENST00000589427
ENSG00000163629	710.428	-1.6718	0.207025	2.55478e-16	1.4269e-14	4	PTPN13	protein_coding	ENST00000502971,ENST00000507902,ENST00000511467,ENST00000316707,ENST00000511105,ENST00000508063,ENST00000427191,ENST00000436978,ENST00000411767
ENSG00000006327	111.124	-3.05211	0.382083	2.656e-16	1.47965e-14	16	TNFRSF12A	protein_coding	ENST00000571351,ENST00000573001,ENST00000341627,ENST00000574699,ENST00000326577,ENST00000575836,ENST00000575124
ENSG00000184232	37.6104	-3.93884	0.504027	2.67828e-16	1.48828e-14	11	OAF	protein_coding	ENST00000534735,ENST00000531220,ENST00000328965
ENSG00000140682	74.3972	-3.17635	0.398709	2.69838e-16	1.49565e-14	16	TGFB1I1	protein_coding	ENST00000569703,ENST00000361773,ENST00000567524,ENST00000563712,ENST00000562165,ENST00000564176,ENST00000564804,ENST00000565360,ENST00000394858,ENST00000567066,ENST00000568142,ENST00000394863,ENST00000561785,ENST00000562566,ENST00000569254,ENST00000565454,ENST00000567607
ENSG00000137331	225.411	-1.89406	0.234783	3.23606e-16	1.78915e-14	6	IER3	protein_coding	ENST00000376377,ENST00000259874
ENSG00000168078	46.1255	-2.79841	0.349907	3.28671e-16	1.81257e-14	8	PBK	protein_coding	ENST00000524266,ENST00000301905,ENST00000521226,ENST00000522944
ENSG00000135842	275.121	-1.54279	0.193686	4.96039e-16	2.72871e-14	1	NIBAN1	protein_coding	ENST00000461167,ENST00000417056,ENST00000487074,ENST00000496299,ENST00000367511
ENSG00000172164	69.2144	-2.33519	0.292133	5.13133e-16	2.81567e-14	8	SNTB1	protein_coding	ENST00000395601,ENST00000519177,ENST00000648490,ENST00000517992,ENST00000520717,ENST00000519298
ENSG00000124782	52.8232	-3.31374	0.422472	5.9816e-16	3.27403e-14	6	RREB1	protein_coding	ENST00000483150,ENST00000379933,ENST00000379938,ENST00000467782,ENST00000334984,ENST00000491191,ENST00000611109,ENST00000475946,ENST00000349384,ENST00000471433
ENSG00000123975	111.594	-1.81312	0.227939	7.77344e-16	4.24418e-14	9	CKS2	protein_coding	ENST00000314355
ENSG00000007866	82.4762	-2.46329	0.31132	8.95363e-16	4.87639e-14	6	TEAD3	protein_coding	ENST00000338863,ENST00000639578,ENST00000402886
ENSG00000160111	229.721	-1.66798	0.210765	9.31239e-16	5.05919e-14	19	CPAMD8	protein_coding	ENST00000388925,ENST00000598104,ENST00000601637,ENST00000598547,ENST00000599287,ENST00000600235,ENST00000651564,ENST00000597335,ENST00000291440,ENST00000602132,ENST00000593420,ENST00000596224,ENST00000443236,ENST00000602159,ENST00000594249,ENST00000595323,ENST00000601782,ENST00000597709,ENST00000598792,ENST00000596572,ENST00000593739
ENSG00000112280	79.716	-2.02037	0.254566	9.36899e-16	5.07734e-14	6	COL9A1	protein_coding	ENST00000493682,ENST00000489611,ENST00000370496,ENST00000447041,ENST00000320755,ENST00000486080,ENST00000644493,ENST00000360859,ENST00000489861,ENST00000470652,ENST00000357250
ENSG00000196739	127.036	-1.53933	0.195506	1.02364e-15	5.53371e-14	9	COL27A1	protein_coding	ENST00000477421,ENST00000494090,ENST00000490831,ENST00000485397,ENST00000451716,ENST00000494780,ENST00000468565,ENST00000356083
ENSG00000006042	606.16	-1.46103	0.186525	1.17694e-15	6.3468e-14	17	TMEM98	protein_coding	ENST00000395149,ENST00000579849,ENST00000583437,ENST00000261713,ENST00000578289,ENST00000582227,ENST00000439138,ENST00000583120,ENST00000394642
ENSG00000065308	329.495	-1.17878	0.152492	1.23058e-15	6.61972e-14	6	TRAM2	protein_coding	ENST00000182527
ENSG00000143416	41.9556	-3.63522	0.474342	1.49745e-15	8.03556e-14	1	SELENBP1	protein_coding	ENST00000423070,ENST00000474352,ENST00000426705,ENST00000498494,ENST00000470345,ENST00000443708,ENST00000427867,ENST00000447402,ENST00000368868,ENST00000427977,ENST00000455839,ENST00000424475,ENST00000455397,ENST00000463664,ENST00000458566,ENST00000493560,ENST00000465273,ENST00000473693,ENST00000492643
ENSG00000177606	1643.92	-0.751608	0.0990998	1.52148e-15	8.14456e-14	1	JUN	protein_coding	ENST00000371222
ENSG00000166801	39.4591	-3.26507	0.422551	1.60521e-15	8.57185e-14	11	FAM111A	protein_coding	ENST00000532790,ENST00000527629,ENST00000531676,ENST00000531408,ENST00000528737,ENST00000533703,ENST00000361723,ENST00000420244,ENST00000529358,ENST00000529985,ENST00000531147
ENSG00000134690	66.9287	-2.229	0.283677	1.63214e-15	8.6944e-14	1	CDCA8	protein_coding	ENST00000327331,ENST00000373055
ENSG00000165424	60.7296	-3.37922	0.439108	1.74334e-15	9.26423e-14	10	ZCCHC24	protein_coding	ENST00000372336,ENST00000372333
ENSG00000089169	665.183	-0.933028	0.122334	1.79528e-15	9.51716e-14	12	RPH3A	protein_coding	ENST00000547840,ENST00000549769,ENST00000551748,ENST00000551052,ENST00000543106,ENST00000547222,ENST00000548866,ENST00000552352,ENST00000548197,ENST00000547686,ENST00000551198,ENST00000552667,ENST00000547099,ENST00000549913,ENST00000547728,ENST00000550901,ENST00000551593,ENST00000549324,ENST00000546703,ENST00000549736,ENST00000415485,ENST00000546426,ENST00000546687,ENST00000389385,ENST00000552679,ENST00000552755,ENST00000553114
ENSG00000105967	63.8968	-6.05241	0.871146	1.89095e-15	1.00001e-13	7	TFEC	protein_coding	ENST00000474337,ENST00000265440,ENST00000462828,ENST00000465322,ENST00000457268,ENST00000484212,ENST00000497829,ENST00000320239,ENST00000393485
ENSG00000227640	49.6584	-2.63038	0.337305	1.91748e-15	1.0116e-13	13	SOX21-AS1	lncRNA	ENST00000438290,ENST00000665450
ENSG00000128595	3789.27	-0.732225	0.0970849	1.93319e-15	1.01743e-13	7	CALU	protein_coding	ENST00000479257,ENST00000542996,ENST00000535011,ENST00000249364,ENST00000493278,ENST00000449187
ENSG00000165985	193.1	-1.31801	0.170808	1.9864e-15	1.04293e-13	10	C1QL3	protein_coding	ENST00000298943,ENST00000619991
ENSG00000134531	58.189	-2.63207	0.338491	2.2832e-15	1.1959e-13	12	EMP1	protein_coding	ENST00000431267,ENST00000542289,ENST00000396301,ENST00000544053,ENST00000536383,ENST00000541935,ENST00000256951,ENST00000537612,ENST00000542474,ENST00000546357,ENST00000538364,ENST00000535134
ENSG00000115363	43.7889	-3.93217	0.52233	2.49765e-15	1.3051e-13	2	EVA1A	protein_coding	ENST00000486489,ENST00000485891,ENST00000452003,ENST00000432649,ENST00000233712,ENST00000410071,ENST00000490746,ENST00000486696,ENST00000410010,ENST00000393913,ENST00000410113
ENSG00000146122	301.331	-1.3048	0.170037	2.66682e-15	1.39018e-13	6	DAAM2	protein_coding	ENST00000405961,ENST00000633794,ENST00000538976,ENST00000475489,ENST00000496787,ENST00000631498,ENST00000491083,ENST00000494405,ENST00000632657,ENST00000398904,ENST00000274867
ENSG00000135476	52.7717	-2.85773	0.37035	2.89221e-15	1.50408e-13	12	ESPL1	protein_coding	ENST00000553219,ENST00000535123,ENST00000553016,ENST00000257934,ENST00000552671,ENST00000549154,ENST00000552600,ENST00000550026
ENSG00000116745	49.4662	-5.48116	0.77966	3.11485e-15	1.61603e-13	1	RPE65	protein_coding	ENST00000262340
ENSG00000121570	35.1298	-4.46587	0.609452	3.68348e-15	1.90653e-13	3	DPPA4	protein_coding	ENST00000463966,ENST00000335658,ENST00000477303,ENST00000475135,ENST00000495679,ENST00000478791,ENST00000489281,ENST00000487299
ENSG00000104327	409.306	-1.04012	0.137822	3.87363e-15	2.00022e-13	8	CALB1	protein_coding	ENST00000523716,ENST00000514406,ENST00000482702,ENST00000469032,ENST00000473670,ENST00000265431,ENST00000522070,ENST00000520613,ENST00000518457,ENST00000476853,ENST00000497376
ENSG00000178202	141.877	-1.42003	0.186023	4.99481e-15	2.57309e-13	11	POGLUT3	protein_coding	ENST00000524787,ENST00000530318,ENST00000434945,ENST00000530529,ENST00000323468,ENST00000532730
ENSG00000134532	168.496	-2.33629	0.304014	5.94367e-15	3.05471e-13	12	SOX5	protein_coding	ENST00000367206,ENST00000659413,ENST00000538905,ENST00000545921,ENST00000536729,ENST00000535530,ENST00000456299,ENST00000536629,ENST00000542241,ENST00000536911,ENST00000441133,ENST00000541847,ENST00000446891,ENST00000429944,ENST00000536850,ENST00000451604,ENST00000646273,ENST00000538083,ENST00000537393,ENST00000396007,ENST00000381381
ENSG00000117592	1426.13	-0.832091	0.111835	5.96915e-15	3.06062e-13	1	PRDX6	protein_coding	ENST00000340385,ENST00000470017,ENST00000460950
ENSG00000166016	163.275	-1.51548	0.198792	6.82816e-15	3.49289e-13	11	ABTB2	protein_coding	ENST00000530814,ENST00000435224
ENSG00000162733	475.325	-1.66361	0.217256	6.89636e-15	3.51956e-13	1	DDR2	protein_coding	ENST00000671979,ENST00000367922,ENST00000458105,ENST00000367921,ENST00000672207,ENST00000433757,ENST00000673239,ENST00000415555,ENST00000446985
ENSG00000138798	84.4477	-2.4389	0.318607	6.95463e-15	3.54104e-13	4	EGF	protein_coding	ENST00000511228,ENST00000503392,ENST00000509793,ENST00000540840,ENST00000502723,ENST00000509996,ENST00000537316,ENST00000541061,ENST00000265171,ENST00000502579,ENST00000544918,ENST00000504633,ENST00000652245
ENSG00000167693	1228.97	-0.87758	0.118307	7.89437e-15	4.01019e-13	17	NXN	protein_coding	ENST00000576991,ENST00000575171,ENST00000537628,ENST00000571080,ENST00000336868,ENST00000571281,ENST00000574018,ENST00000575455,ENST00000575801,ENST00000577098,ENST00000571684,ENST00000571338
ENSG00000130402	2819.71	-0.616244	0.0846278	8.59501e-15	4.356e-13	19	ACTN4	protein_coding	ENST00000252699,ENST00000497637,ENST00000589528,ENST00000390009,ENST00000586538,ENST00000495553,ENST00000588618,ENST00000424234,ENST00000477174,ENST00000489451,ENST00000440400
ENSG00000152137	74.1363	-2.08049	0.271906	8.72744e-15	4.4129e-13	12	HSPB8	protein_coding	ENST00000281938,ENST00000542496,ENST00000541798
ENSG00000157978	40.6959	-3.29882	0.440306	9.35629e-15	4.71997e-13	1	LDLRAP1	protein_coding	ENST00000485476,ENST00000470950,ENST00000488127,ENST00000474283,ENST00000462394,ENST00000374338,ENST00000484476
ENSG00000100979	648.628	-1.36089	0.180938	1.00294e-14	5.04792e-13	20	PLTP	protein_coding	ENST00000372420,ENST00000420868,ENST00000354050,ENST00000477313,ENST00000372431
ENSG00000146670	85.9479	-1.86511	0.244534	1.04064e-14	5.22566e-13	11	CDCA5	protein_coding	ENST00000479032,ENST00000531401,ENST00000524733,ENST00000529290,ENST00000527430,ENST00000404147,ENST00000533015,ENST00000525464,ENST00000275517,ENST00000462902
ENSG00000007062	87.135	-1.89572	0.248554	1.05392e-14	5.28019e-13	4	PROM1	protein_coding	ENST00000508322,ENST00000503884,ENST00000504842,ENST00000508940,ENST00000502943,ENST00000513108,ENST00000514693,ENST00000514967,ENST00000510224,ENST00000539194,ENST00000505450,ENST00000513448,ENST00000540805,ENST00000511153,ENST00000447510,ENST00000511270,ENST00000502501,ENST00000513946,ENST00000512304,ENST00000508167
ENSG00000134602	213.606	-1.42893	0.18974	1.11972e-14	5.59705e-13	X	STK26	protein_coding	ENST00000481105,ENST00000394335,ENST00000394334,ENST00000354719,ENST00000496850
ENSG00000187244	299.425	-2.08047	0.273088	1.12713e-14	5.62126e-13	19	BCAM	protein_coding	ENST00000611077,ENST00000590108,ENST00000270233,ENST00000591520,ENST00000588303,ENST00000588714,ENST00000589558,ENST00000590196,ENST00000588603
ENSG00000204520	39.1387	-3.52388	0.475425	1.22189e-14	6.08004e-13	6	MICA	protein_coding	ENST00000674131,ENST00000667609,ENST00000449934,ENST00000421350,ENST00000673996,ENST00000616296,ENST00000673647,ENST00000674069
ENSG00000072864	70.9403	-2.36125	0.311265	1.25466e-14	6.2289e-13	16	NDE1	protein_coding	ENST00000573203,ENST00000572967,ENST00000576502,ENST00000572503,ENST00000573694,ENST00000396355,ENST00000396354,ENST00000574109,ENST00000570727,ENST00000574163,ENST00000577101,ENST00000572756
ENSG00000173852	272.977	-1.55316	0.205698	1.28937e-14	6.38675e-13	7	DPY19L1	protein_coding	ENST00000462134,ENST00000428054,ENST00000310974,ENST00000481923,ENST00000638088,ENST00000463538,ENST00000493989,ENST00000612226,ENST00000446375
ENSG00000166033	329.54	-1.2666	0.170558	1.58354e-14	7.82619e-13	10	HTRA1	protein_coding	ENST00000420892,ENST00000368984,ENST00000648167
ENSG00000182197	890.571	-0.781586	0.107287	1.59959e-14	7.88768e-13	8	EXT1	protein_coding	ENST00000437196,ENST00000378204,ENST00000436216
ENSG00000128283	93.242	-2.97807	0.398878	1.72756e-14	8.49957e-13	22	CDC42EP1	protein_coding	ENST00000434728,ENST00000249014,ENST00000415670,ENST00000430687
ENSG00000168348	106.596	-1.57067	0.209121	1.80469e-14	8.85918e-13	14	INSM2	protein_coding	ENST00000307169
ENSG00000182612	86.6818	-3.68099	0.502585	1.81658e-14	8.8976e-13	17	TSPAN10	protein_coding	ENST00000571707,ENST00000611590,ENST00000571914,ENST00000574882,ENST00000621293
ENSG00000145242	1762.78	-1.28109	0.172921	1.8806e-14	9.19058e-13	4	EPHA5	protein_coding	ENST00000273854,ENST00000354839,ENST00000622150,ENST00000432638,ENST00000613740,ENST00000511294
ENSG00000112419	163.64	-1.53134	0.204497	1.97348e-14	9.62305e-13	6	PHACTR2	protein_coding	ENST00000367582,ENST00000367584,ENST00000420771,ENST00000536245,ENST00000545919,ENST00000305766,ENST00000440869,ENST00000451827,ENST00000542769,ENST00000397980,ENST00000402863,ENST00000427704
ENSG00000132386	550.93	-3.54651	0.484007	2.21591e-14	1.07811e-12	17	SERPINF1	protein_coding	ENST00000570731,ENST00000571870,ENST00000571360,ENST00000572048,ENST00000570820,ENST00000577053,ENST00000576406,ENST00000573770,ENST00000573763,ENST00000254722,ENST00000571149,ENST00000572517
ENSG00000064763	717.095	0.836262	0.115415	2.5349e-14	1.23058e-12	12	FAR2	protein_coding	ENST00000536681,ENST00000549080,ENST00000182377,ENST00000551451,ENST00000550541,ENST00000552137,ENST00000547759,ENST00000547116,ENST00000547411,ENST00000551193
ENSG00000144810	126.195	-2.70249	0.36343	2.92877e-14	1.41864e-12	3	COL8A1	protein_coding	ENST00000452013,ENST00000652472,ENST00000474648,ENST00000261037,ENST00000621757,ENST00000463753,ENST00000483969,ENST00000462604,ENST00000273342
ENSG00000112977	1439.11	-0.828255	0.114734	3.01005e-14	1.45479e-12	5	DAP	protein_coding	ENST00000508253,ENST00000230895,ENST00000432074,ENST00000508646,ENST00000510546,ENST00000514882
ENSG00000156970	96.522	-1.88806	0.252191	3.0619e-14	1.47659e-12	15	BUB1B	protein_coding	ENST00000559414,ENST00000557848,ENST00000558151,ENST00000558972,ENST00000560120,ENST00000287598,ENST00000559772,ENST00000558715,ENST00000559461,ENST00000412359,ENST00000559733
ENSG00000113739	467.187	-1.32873	0.181004	3.54896e-14	1.70771e-12	5	STC2	protein_coding	ENST00000265087,ENST00000520648,ENST00000519511,ENST00000520593,ENST00000518455
ENSG00000092969	492.449	-0.938525	0.129896	3.64647e-14	1.75078e-12	1	TGFB2	protein_coding	ENST00000488793,ENST00000479322,ENST00000366930,ENST00000366929
ENSG00000128165	294.501	-1.01601	0.140402	3.78607e-14	1.81384e-12	22	ADM2	protein_coding	ENST00000395738,ENST00000395737
ENSG00000186185	38.53	-3.09509	0.421625	3.83128e-14	1.83149e-12	17	KIF18B	protein_coding	ENST00000593135,ENST00000585687,ENST00000590129,ENST00000587309
ENSG00000134250	660.977	-3.0099	0.409272	3.85312e-14	1.83791e-12	1	NOTCH2	protein_coding	ENST00000256646,ENST00000489731,ENST00000579475,ENST00000650638,ENST00000478864,ENST00000652737,ENST00000640021,ENST00000479412,ENST00000652302,ENST00000602566,ENST00000652264,ENST00000493703,ENST00000651371
ENSG00000259439	2630.63	0.555032	0.0785524	3.90561e-14	1.8589e-12	2	LINC01833	lncRNA	ENST00000444871,ENST00000437916,ENST00000430847,ENST00000432125,ENST00000560399
ENSG00000185432	30.8033	-3.74298	0.519534	3.92716e-14	1.8651e-12	12	METTL7A	protein_coding	ENST00000332160,ENST00000550097,ENST00000547104,ENST00000548553,ENST00000550502
ENSG00000136732	39.7315	-3.46579	0.477046	3.98542e-14	1.88868e-12	2	GYPC	protein_coding	ENST00000356887,ENST00000484700,ENST00000459787,ENST00000259254,ENST00000409836
ENSG00000198604	215.874	-1.14878	0.158203	4.01925e-14	1.9006e-12	14	BAZ1A	protein_coding	ENST00000554391,ENST00000553853,ENST00000382422,ENST00000553385,ENST00000555273,ENST00000555331,ENST00000556314,ENST00000554865,ENST00000553573,ENST00000360310,ENST00000557739,ENST00000358716
ENSG00000198826	112.498	-1.74269	0.234397	4.10658e-14	1.9377e-12	15	ARHGAP11A	protein_coding	ENST00000361627,ENST00000562481,ENST00000567348,ENST00000563330,ENST00000565905,ENST00000543522,ENST00000564918,ENST00000563864
ENSG00000175445	69.7484	-2.91886	0.397003	4.3552e-14	2.0506e-12	8	LPL	protein_coding	ENST00000524029,ENST00000650478,ENST00000523696,ENST00000519773,ENST00000650287,ENST00000521994,ENST00000520959,ENST00000522701
ENSG00000213694	39.8514	-3.12507	0.427566	4.67084e-14	2.19449e-12	9	S1PR3	protein_coding	ENST00000358157,ENST00000648341,ENST00000375851,ENST00000375846,ENST00000375850,ENST00000334490
ENSG00000106236	727.818	-0.838464	0.117114	4.75721e-14	2.23028e-12	7	NPTX2	protein_coding	ENST00000466102,ENST00000265634
ENSG00000077498	93.1795	-6.66657	1.05361	4.81511e-14	2.25261e-12	11	TYR	protein_coding	ENST00000528243,ENST00000526139,ENST00000263321
ENSG00000140873	158.207	-1.53596	0.208474	4.90923e-14	2.29174e-12	16	ADAMTS18	protein_coding	ENST00000562345,ENST00000567121,ENST00000564369,ENST00000567914,ENST00000569309,ENST00000562332,ENST00000282849,ENST00000449265,ENST00000568393
ENSG00000130513	136.221	-2.54884	0.345155	4.97962e-14	2.31966e-12	19	GDF15	protein_coding	ENST00000595973,ENST00000604609,ENST00000252809,ENST00000597765,ENST00000594925
ENSG00000085117	137.002	-1.64241	0.222265	5.07364e-14	2.35844e-12	11	CD82	protein_coding	ENST00000529277,ENST00000525898,ENST00000524750,ENST00000227155,ENST00000530601,ENST00000529853,ENST00000525210,ENST00000525813,ENST00000526958,ENST00000530931,ENST00000524704,ENST00000532544,ENST00000342935,ENST00000527737
ENSG00000011426	150.546	-1.4349	0.195768	5.1305e-14	2.37981e-12	7	ANLN	protein_coding	ENST00000446635,ENST00000491782,ENST00000452877,ENST00000460598,ENST00000441696,ENST00000429082,ENST00000428612,ENST00000418118,ENST00000265748,ENST00000495714,ENST00000396068,ENST00000457743,ENST00000424865
ENSG00000122694	315.609	-1.25242	0.172793	5.71222e-14	2.64405e-12	9	GLIPR2	protein_coding	ENST00000377959,ENST00000377960,ENST00000619700,ENST00000474050,ENST00000396613
ENSG00000106123	1844.9	0.664584	0.0944161	5.89312e-14	2.72171e-12	7	EPHB6	protein_coding	ENST00000471581,ENST00000617632,ENST00000497095,ENST00000619012,ENST00000614832,ENST00000616380,ENST00000422643,ENST00000611578,ENST00000652003,ENST00000486511,ENST00000476059,ENST00000411471
ENSG00000280780	34.9417	-3.07674	0.422303	5.90488e-14	2.72171e-12	5	JAKMIP2-AS1	lncRNA	ENST00000630514,ENST00000626945,ENST00000630801,ENST00000627433
ENSG00000124067	92.3597	-2.05407	0.277834	6.24864e-14	2.87411e-12	16	SLC12A4	protein_coding	ENST00000573023,ENST00000576616,ENST00000422611,ENST00000571299,ENST00000576462,ENST00000573702,ENST00000576377,ENST00000575857,ENST00000570616,ENST00000572010,ENST00000574665,ENST00000572037,ENST00000570802,ENST00000537830,ENST00000541864,ENST00000576513,ENST00000316341,ENST00000572766,ENST00000572476
ENSG00000162670	157.709	-1.6528	0.224982	7.08818e-14	3.25343e-12	1	BRINP3	protein_coding	ENST00000367462,ENST00000631494,ENST00000463404,ENST00000633243,ENST00000445957
ENSG00000001036	253.368	-1.15372	0.160655	7.2951e-14	3.3414e-12	6	FUCA2	protein_coding	ENST00000451668,ENST00000367585,ENST00000002165
ENSG00000112333	52.0303	-2.29212	0.311614	7.49947e-14	3.42784e-12	6	NR2E1	protein_coding	ENST00000426403,ENST00000368986,ENST00000368983,ENST00000484978
ENSG00000000003	574.309	-0.816225	0.115287	7.87017e-14	3.58978e-12	X	TSPAN6	protein_coding	ENST00000494424,ENST00000373020,ENST00000496771,ENST00000614008,ENST00000612152
ENSG00000121621	49.1239	-2.76247	0.378806	8.04696e-14	3.66279e-12	11	KIF18A	protein_coding	ENST00000263181,ENST00000533466,ENST00000526288,ENST00000531047
ENSG00000116044	502.837	-0.831797	0.117571	8.54159e-14	3.87987e-12	2	NFE2L2	protein_coding	ENST00000423513,ENST00000586532,ENST00000448782,ENST00000430047,ENST00000462023,ENST00000449627,ENST00000421929,ENST00000477534,ENST00000446151,ENST00000458603,ENST00000588123,ENST00000464747,ENST00000397062,ENST00000397063
ENSG00000150760	437.433	-1.25376	0.174479	9.03442e-14	4.09523e-12	10	DOCK1	protein_coding	ENST00000464466,ENST00000484400,ENST00000280333,ENST00000495574,ENST00000473861,ENST00000623213
ENSG00000105227	101.324	-1.67809	0.229469	9.39664e-14	4.25062e-12	19	PRX	protein_coding	ENST00000599513,ENST00000291825,ENST00000324001,ENST00000673881,ENST00000674005
ENSG00000136535	723.441	-0.752243	0.107124	9.46879e-14	4.27443e-12	2	TBR1	protein_coding	ENST00000411412,ENST00000463544,ENST00000410035,ENST00000389554,ENST00000477804,ENST00000489530
ENSG00000198797	1548.4	-0.694682	0.0994937	9.93368e-14	4.47506e-12	1	BRINP2	protein_coding	ENST00000478325,ENST00000361539,ENST00000460161
ENSG00000142798	580.286	-2.89764	0.401735	1.24949e-13	5.61731e-12	1	HSPG2	protein_coding	ENST00000471322,ENST00000427897,ENST00000439717,ENST00000412328,ENST00000493940,ENST00000644714,ENST00000374695,ENST00000481644,ENST00000498495,ENST00000486901,ENST00000480900,ENST00000374673,ENST00000453796,ENST00000374676,ENST00000635682
ENSG00000156802	149.224	-1.50949	0.209172	1.40354e-13	6.29693e-12	8	ATAD2	protein_coding	ENST00000550993,ENST00000517666,ENST00000530065,ENST00000519124,ENST00000521496,ENST00000534257,ENST00000287394,ENST00000521903
ENSG00000141510	372.069	-0.939824	0.13372	1.49903e-13	6.71159e-12	17	TP53	protein_coding	ENST00000420246,ENST00000610538,ENST00000359597,ENST00000576024,ENST00000503591,ENST00000445888,ENST00000615910,ENST00000617185,ENST00000571370,ENST00000514944,ENST00000604348,ENST00000269305,ENST00000620739,ENST00000505014,ENST00000455263,ENST00000510385,ENST00000574684,ENST00000504937,ENST00000413465,ENST00000610292,ENST00000635293,ENST00000619485,ENST00000622645,ENST00000619186,ENST00000618944,ENST00000610623,ENST00000504290,ENST00000509690,ENST00000508793
ENSG00000068078	43.2433	-3.6314	0.516444	1.65263e-13	7.38421e-12	4	FGFR3	protein_coding	ENST00000340107,ENST00000440486,ENST00000481110,ENST00000469068,ENST00000643463,ENST00000260795,ENST00000352904,ENST00000412135,ENST00000507588,ENST00000613647,ENST00000474521
ENSG00000141540	76.2251	-2.25888	0.311633	1.68776e-13	7.52582e-12	17	TTYH2	protein_coding	ENST00000534346,ENST00000534039,ENST00000528128,ENST00000269346,ENST00000526858,ENST00000529107,ENST00000578825,ENST00000441391,ENST00000528152
ENSG00000180730	247.699	-1.06157	0.150989	1.79506e-13	7.988e-12	13	SHISA2	protein_coding	ENST00000319420
ENSG00000135451	32.6884	-3.26878	0.460612	1.81457e-13	8.05844e-12	12	TROAP	protein_coding	ENST00000547923,ENST00000550346,ENST00000551245,ENST00000546735,ENST00000380327,ENST00000548311,ENST00000549534,ENST00000548817,ENST00000546776,ENST00000550709,ENST00000257909,ENST00000551567,ENST00000549275,ENST00000547807,ENST00000549891,ENST00000551192
ENSG00000121966	118.394	-1.65442	0.229275	1.84558e-13	8.17958e-12	2	CXCR4	protein_coding	ENST00000409817,ENST00000241393,ENST00000466288
ENSG00000173530	63.7734	-3.13726	0.440933	1.89814e-13	8.39554e-12	8	TNFRSF10D	protein_coding	ENST00000312584
ENSG00000108679	905.336	-1.15706	0.164319	2.01025e-13	8.87346e-12	17	LGALS3BP	protein_coding	ENST00000589906,ENST00000587251,ENST00000588198,ENST00000586720,ENST00000586300,ENST00000588899,ENST00000589527,ENST00000587311,ENST00000262776,ENST00000591778,ENST00000588990,ENST00000588587,ENST00000592255,ENST00000585407,ENST00000589775,ENST00000591274,ENST00000587310,ENST00000588508,ENST00000588205
ENSG00000114790	35.9691	-2.87254	0.402267	2.16989e-13	9.55886e-12	3	ARHGEF26	protein_coding	ENST00000483068,ENST00000465817,ENST00000496710,ENST00000356448,ENST00000465093
ENSG00000006468	341.349	-1.12023	0.159624	2.19681e-13	9.658e-12	7	ETV1	protein_coding	ENST00000497115,ENST00000485475,ENST00000460438,ENST00000443608,ENST00000476720,ENST00000430479,ENST00000476355,ENST00000420159,ENST00000483075,ENST00000433547,ENST00000403527,ENST00000242066,ENST00000431887,ENST00000403685,ENST00000493831,ENST00000405192,ENST00000472931,ENST00000443137,ENST00000421381,ENST00000405218,ENST00000438956,ENST00000399357,ENST00000405358
ENSG00000170558	7609.46	-0.654997	0.0961	2.72513e-13	1.19567e-11	18	CDH2	protein_coding	ENST00000413878,ENST00000399380,ENST00000269141,ENST00000430882,ENST00000418492
ENSG00000142700	32.3613	-3.02332	0.426966	2.80259e-13	1.2272e-11	1	DMRTA2	protein_coding	ENST00000418121,ENST00000404795
ENSG00000038295	49.4786	-2.60511	0.364738	2.81907e-13	1.23195e-11	4	TLL1	protein_coding	ENST00000504560,ENST00000513213,ENST00000061240,ENST00000509505,ENST00000506144,ENST00000507499
ENSG00000204390	164.737	-1.18253	0.168912	2.84555e-13	1.24105e-11	6	HSPA1L	protein_coding	ENST00000375654
ENSG00000237172	45.1729	-2.62073	0.367643	3.07358e-13	1.33783e-11	16	B3GNT9	protein_coding	ENST00000449549
ENSG00000050405	370.714	-1.04438	0.150334	3.14743e-13	1.36726e-11	12	LIMA1	protein_coding	ENST00000552491,ENST00000552823,ENST00000551486,ENST00000552045,ENST00000552008,ENST00000552720,ENST00000550611,ENST00000551691,ENST00000550592,ENST00000341247,ENST00000394943,ENST00000547825,ENST00000549064,ENST00000552909,ENST00000552338,ENST00000552783
ENSG00000151929	121.745	-2.06626	0.288158	3.20272e-13	1.38852e-11	10	BAG3	protein_coding	ENST00000369085,ENST00000450186
ENSG00000139263	48.2606	-3.26413	0.465263	3.25803e-13	1.40971e-11	12	LRIG3	protein_coding	ENST00000547329,ENST00000548968,ENST00000433272,ENST00000550304,ENST00000320743,ENST00000552646,ENST00000379141,ENST00000552267,ENST00000550825
ENSG00000144579	135.936	-1.70163	0.238283	3.36886e-13	1.45479e-11	2	CTDSP1	protein_coding	ENST00000494067,ENST00000464255,ENST00000428361,ENST00000497677,ENST00000443891,ENST00000431127,ENST00000473420,ENST00000492545,ENST00000496785,ENST00000273062,ENST00000482272,ENST00000498160,ENST00000488627,ENST00000452977,ENST00000491064
ENSG00000102935	1230.05	-0.831558	0.121025	3.55179e-13	1.53076e-11	16	ZNF423	protein_coding	ENST00000562871,ENST00000535559,ENST00000567169,ENST00000562520,ENST00000262383,ENST00000561648,ENST00000568094,ENST00000563137
ENSG00000012048	83.122	-1.99234	0.27908	4.04593e-13	1.74031e-11	17	BRCA1	protein_coding	ENST00000652672,ENST00000470026,ENST00000491747,ENST00000591849,ENST00000468300,ENST00000618469,ENST00000493795,ENST00000634433,ENST00000357654,ENST00000461574,ENST00000484087,ENST00000461798,ENST00000493919,ENST00000489037,ENST00000644555,ENST00000471181,ENST00000586385,ENST00000472490,ENST00000473961,ENST00000487825,ENST00000644379,ENST00000476777,ENST00000492859,ENST00000621897,ENST00000497488,ENST00000352993,ENST00000478531,ENST00000354071,ENST00000461221,ENST00000412061,ENST00000591534,ENST00000642945,ENST00000477152,ENST00000494123
ENSG00000116132	70.6824	-2.82705	0.400381	4.05973e-13	1.74282e-11	1	PRRX1	protein_coding	ENST00000553786,ENST00000476867,ENST00000485529,ENST00000367760,ENST00000496573,ENST00000239461,ENST00000497230,ENST00000495280
ENSG00000237412	148.661	-1.93962	0.272307	4.51303e-13	1.93363e-11	2	PRSS56	protein_coding	ENST00000602410,ENST00000617714
ENSG00000167107	34.6209	-3.11839	0.445784	4.58229e-13	1.95947e-11	17	ACSF2	protein_coding	ENST00000503295,ENST00000511288,ENST00000503408,ENST00000511147,ENST00000570356,ENST00000427954,ENST00000512537,ENST00000509806,ENST00000300441,ENST00000513544,ENST00000510410,ENST00000510262,ENST00000503387,ENST00000507792,ENST00000508245,ENST00000507769,ENST00000506052,ENST00000513101,ENST00000502667,ENST00000512119,ENST00000506582,ENST00000504945,ENST00000504392,ENST00000508734,ENST00000506085
ENSG00000008311	271.059	-1.31637	0.188628	4.70079e-13	2.00394e-11	7	AASS	protein_coding	ENST00000393376,ENST00000358954,ENST00000473553,ENST00000460376,ENST00000426162,ENST00000417368,ENST00000431170
ENSG00000164651	8286.51	0.584976	0.0871479	4.7046e-13	2.00394e-11	7	SP8	protein_coding	ENST00000361443,ENST00000617581,ENST00000418710
ENSG00000149257	1611.16	-3.0268	0.432073	4.79092e-13	2.03674e-11	11	SERPINH1	protein_coding	ENST00000526638,ENST00000533449,ENST00000525876,ENST00000528760,ENST00000532356,ENST00000524558,ENST00000649490,ENST00000358171,ENST00000528990,ENST00000530284,ENST00000526242,ENST00000525611,ENST00000529643,ENST00000533603,ENST00000525492,ENST00000526397
ENSG00000125844	995.483	-0.779078	0.114592	4.93541e-13	2.09006e-11	20	RRBP1	protein_coding	ENST00000468428,ENST00000470422,ENST00000495501,ENST00000377807,ENST00000377813,ENST00000398782,ENST00000610403,ENST00000360807,ENST00000620641,ENST00000246043,ENST00000455029
ENSG00000198796	73.5243	-2.33865	0.329651	4.92871e-13	2.09006e-11	18	ALPK2	protein_coding	ENST00000587842,ENST00000590662,ENST00000590642,ENST00000589204,ENST00000587399,ENST00000361673
ENSG00000130203	629.859	-3.01402	0.430535	5.03012e-13	2.12605e-11	19	APOE	protein_coding	ENST00000252486,ENST00000434152,ENST00000485628,ENST00000446996,ENST00000425718
ENSG00000181019	283.952	-1.78483	0.251928	5.49368e-13	2.31751e-11	16	NQO1	protein_coding	ENST00000379046,ENST00000379047,ENST00000564043,ENST00000320623,ENST00000561500,ENST00000569118,ENST00000439109
ENSG00000118733	742.443	-0.764463	0.112932	5.72386e-13	2.40997e-11	1	OLFM3	protein_coding	ENST00000468901,ENST00000338858,ENST00000370103,ENST00000462354,ENST00000536598,ENST00000465523
ENSG00000076706	1104.66	-0.68263	0.101748	6.26828e-13	2.63412e-11	11	MCAM	protein_coding	ENST00000528976,ENST00000534522,ENST00000530706,ENST00000264036,ENST00000529257,ENST00000526992,ENST00000529295,ENST00000530144,ENST00000524940,ENST00000530937,ENST00000528533,ENST00000529686,ENST00000526190,ENST00000528502,ENST00000530006,ENST00000525555,ENST00000525586
ENSG00000122644	440.002	-1.01573	0.148569	6.4592e-13	2.70915e-11	7	ARL4A	protein_coding	ENST00000356797,ENST00000404894,ENST00000651779,ENST00000396664,ENST00000439721,ENST00000396663,ENST00000396662
ENSG00000180447	183.349	-2.24492	0.317829	6.5028e-13	2.72222e-11	9	GAS1	protein_coding	ENST00000298743
ENSG00000198682	33.7961	-3.83733	0.566752	7.08415e-13	2.95993e-11	10	PAPSS2	protein_coding	ENST00000456849,ENST00000482258,ENST00000465996,ENST00000361175
ENSG00000171241	46.6761	-2.52527	0.360082	7.6575e-13	3.1934e-11	16	SHCBP1	protein_coding	ENST00000569702,ENST00000565887,ENST00000566016,ENST00000567698,ENST00000563219,ENST00000564272,ENST00000303383
ENSG00000135069	3943.62	-0.569031	0.0857373	7.81844e-13	3.25432e-11	9	PSAT1	protein_coding	ENST00000347159,ENST00000376588
ENSG00000145555	1585.65	-0.780317	0.115979	8.00546e-13	3.32583e-11	5	MYO10	protein_coding	ENST00000511972,ENST00000507288,ENST00000510401,ENST00000513882,ENST00000274203,ENST00000513610,ENST00000508318,ENST00000515803,ENST00000506343,ENST00000505695,ENST00000512061,ENST00000502436
ENSG00000112118	437.556	-0.996468	0.146807	8.76883e-13	3.63608e-11	6	MCM3	protein_coding	ENST00000421471,ENST00000476448,ENST00000596288,ENST00000419835,ENST00000616552,ENST00000229854
ENSG00000164949	54.6555	-2.32283	0.331555	9.36191e-13	3.87466e-11	8	GEM	protein_coding	ENST00000521817,ENST00000523660,ENST00000523433,ENST00000297596,ENST00000396194
ENSG00000126016	495.492	-0.948051	0.140294	9.9194e-13	4.09765e-11	X	AMOT	protein_coding	ENST00000304758,ENST00000462114,ENST00000524145,ENST00000371958,ENST00000371959,ENST00000371962
ENSG00000171540	275.459	-1.19547	0.175591	1.12612e-12	4.64317e-11	5	OTP	protein_coding	ENST00000306422,ENST00000515716
ENSG00000276043	73.4236	-2.01318	0.287899	1.14785e-12	4.72388e-11	19	UHRF1	protein_coding	ENST00000612630,ENST00000650932,ENST00000613817,ENST00000616255,ENST00000624301,ENST00000622802,ENST00000620565,ENST00000615884
ENSG00000139926	105.276	-2.02562	0.289889	1.18916e-12	4.88469e-11	14	FRMD6	protein_coding	ENST00000395718,ENST00000555197,ENST00000556137,ENST00000557001,ENST00000557183,ENST00000554495,ENST00000555936,ENST00000555703,ENST00000554778,ENST00000553556,ENST00000557103,ENST00000356218,ENST00000554167,ENST00000344768,ENST00000557522,ENST00000554745,ENST00000557405,ENST00000555952
ENSG00000127399	150.739	1.25985	0.184773	1.23552e-12	5.06565e-11	7	LRRC61	protein_coding	ENST00000493307,ENST00000323078,ENST00000359623
ENSG00000150995	129.079	-1.37509	0.201882	1.75894e-12	7.19819e-11	3	ITPR1	protein_coding	ENST00000650552,ENST00000649669,ENST00000647673,ENST00000648431,ENST00000648309,ENST00000467056,ENST00000648266,ENST00000650079,ENST00000649414,ENST00000649430,ENST00000650074,ENST00000302640,ENST00000649144,ENST00000648208,ENST00000477577,ENST00000467545,ENST00000650146,ENST00000491868,ENST00000463980,ENST00000647708,ENST00000648564,ENST00000648770,ENST00000647624,ENST00000647997,ENST00000472205,ENST00000648038,ENST00000443694,ENST00000648016,ENST00000649015,ENST00000490572,ENST00000649272,ENST00000648510,ENST00000649767,ENST00000649425,ENST00000649694,ENST00000648212,ENST00000649051,ENST00000647685,ENST00000649314,ENST00000544951,ENST00000456211,ENST00000479831,ENST00000647900,ENST00000650139,ENST00000648390,ENST00000357086,ENST00000478515,ENST00000649908,ENST00000354582,ENST00000494681,ENST00000649139,ENST00000493491,ENST00000487016,ENST00000650294,ENST00000481415,ENST00000647717
ENSG00000139292	72.2594	-1.86198	0.269294	1.91717e-12	7.81647e-11	12	LGR5	protein_coding	ENST00000550851,ENST00000547310,ENST00000266674,ENST00000549015,ENST00000536515,ENST00000540815
ENSG00000140416	6870.98	-0.505383	0.0774916	1.91646e-12	7.81647e-11	15	TPM1	protein_coding	ENST00000403994,ENST00000561266,ENST00000558400,ENST00000559831,ENST00000558314,ENST00000651704,ENST00000317516,ENST00000651622,ENST00000267996,ENST00000358278,ENST00000610733,ENST00000651590,ENST00000651344,ENST00000559108,ENST00000558868,ENST00000559281,ENST00000561242,ENST00000357980,ENST00000561425,ENST00000560131,ENST00000560679,ENST00000559397,ENST00000404484,ENST00000334895,ENST00000558347,ENST00000559556,ENST00000558544,ENST00000288398,ENST00000560615,ENST00000560975,ENST00000558264,ENST00000560970,ENST00000558910,ENST00000651577,ENST00000561395,ENST00000560959,ENST00000558072,ENST00000644204
ENSG00000135535	1456.52	-0.572781	0.0882646	2.10541e-12	8.56798e-11	6	CD164	protein_coding	ENST00000506649,ENST00000415861,ENST00000310786,ENST00000499860,ENST00000324953,ENST00000512821,ENST00000413644,ENST00000275080,ENST00000512212,ENST00000504373
ENSG00000101282	334.804	0.86737	0.131048	2.14232e-12	8.70204e-11	20	RSPO4	protein_coding	ENST00000400634,ENST00000217260
ENSG00000104375	36.9096	-2.78845	0.408435	2.19712e-12	8.90809e-11	8	STK3	protein_coding	ENST00000419617,ENST00000523159,ENST00000520053,ENST00000519420,ENST00000523601,ENST00000518627,ENST00000518704,ENST00000617590,ENST00000523960,ENST00000518582,ENST00000523567,ENST00000518165,ENST00000520440,ENST00000424861,ENST00000521768,ENST00000520653,ENST00000521649,ENST00000517832,ENST00000649151,ENST00000522924
ENSG00000143891	40.6097	-2.41299	0.350966	2.20701e-12	8.93167e-11	2	GALM	protein_coding	ENST00000272252,ENST00000434934,ENST00000444351,ENST00000427858,ENST00000410063
ENSG00000123243	54.2374	-3.84012	0.582033	2.26652e-12	9.14338e-11	10	ITIH5	protein_coding	ENST00000461751,ENST00000473591,ENST00000492668,ENST00000613909,ENST00000434980,ENST00000476417,ENST00000468389,ENST00000397146,ENST00000397145
ENSG00000134853	89.3467	-1.67282	0.243687	2.26768e-12	9.14338e-11	4	PDGFRA	protein_coding	ENST00000509490,ENST00000509092,ENST00000507536,ENST00000503856,ENST00000257290,ENST00000504461,ENST00000512143,ENST00000512522,ENST00000461294,ENST00000508170
ENSG00000100297	107.353	-1.61178	0.23592	2.58547e-12	1.04056e-10	22	MCM5	protein_coding	ENST00000493076,ENST00000451351,ENST00000417343,ENST00000382011,ENST00000416905,ENST00000464908,ENST00000493569,ENST00000465557,ENST00000444778,ENST00000216122
ENSG00000166444	661.576	-0.673192	0.103889	2.79431e-12	1.12254e-10	11	DENND2B	protein_coding	ENST00000524757,ENST00000525169,ENST00000532162,ENST00000533471,ENST00000530559,ENST00000530338,ENST00000530593,ENST00000524513,ENST00000532651,ENST00000528527,ENST00000528523,ENST00000532738,ENST00000532734,ENST00000526062,ENST00000534248,ENST00000526126,ENST00000527540,ENST00000533681,ENST00000526221,ENST00000530959,ENST00000526828,ENST00000526757,ENST00000626808,ENST00000533020,ENST00000534127,ENST00000526837,ENST00000527930,ENST00000529940,ENST00000527392,ENST00000527870,ENST00000530938,ENST00000526701,ENST00000533081,ENST00000530991,ENST00000530580,ENST00000526241,ENST00000534278,ENST00000534665,ENST00000528452,ENST00000526155,ENST00000531237,ENST00000532871,ENST00000527516,ENST00000533580,ENST00000531093,ENST00000526099,ENST00000526057,ENST00000527473,ENST00000528196,ENST00000527347,ENST00000534783,ENST00000531578,ENST00000527510,ENST00000531060,ENST00000533225,ENST00000533425,ENST00000530922,ENST00000533016,ENST00000530438,ENST00000313726,ENST00000531640
ENSG00000105976	64.8422	-1.96196	0.28584	2.81079e-12	1.1271e-10	7	MET	protein_coding	ENST00000397752,ENST00000495962,ENST00000436117,ENST00000456159,ENST00000454623,ENST00000318493,ENST00000422097
ENSG00000159674	72.331	-2.14143	0.312288	2.895e-12	1.15874e-10	4	SPON2	protein_coding	ENST00000617421,ENST00000504909,ENST00000431380,ENST00000503765,ENST00000511672,ENST00000502657,ENST00000502483,ENST00000515004,ENST00000511679,ENST00000505653,ENST00000507466,ENST00000515553,ENST00000504871,ENST00000400762,ENST00000509233,ENST00000512888,ENST00000509697,ENST00000514490,ENST00000290902,ENST00000506266,ENST00000512150,ENST00000510542
ENSG00000198944	1114.5	0.635785	0.0985699	3.01642e-12	1.20514e-10	5	SOWAHA	protein_coding	ENST00000378693
ENSG00000011465	43.5666	-3.60311	0.544823	3.10821e-12	1.23955e-10	12	DCN	protein_coding	ENST00000546745,ENST00000425043,ENST00000456569,ENST00000546370,ENST00000551354,ENST00000393155,ENST00000550563,ENST00000547568,ENST00000546391,ENST00000547937,ENST00000548218,ENST00000420120,ENST00000441303,ENST00000550758,ENST00000548768,ENST00000550099,ENST00000052754,ENST00000552962,ENST00000549513,ENST00000552145
ENSG00000166573	612.372	1.07017	0.161812	3.22758e-12	1.28481e-10	18	GALR1	protein_coding	ENST00000582943,ENST00000299727
ENSG00000163331	33.8107	-3.53791	0.534745	3.39911e-12	1.35064e-10	2	DAPL1	protein_coding	ENST00000409042,ENST00000309950,ENST00000621326,ENST00000343761
ENSG00000112655	1308.08	-0.925931	0.141301	3.74195e-12	1.48417e-10	6	PTK7	protein_coding	ENST00000470019,ENST00000352931,ENST00000473339,ENST00000461100,ENST00000481273,ENST00000494146,ENST00000476760,ENST00000489707,ENST00000487673,ENST00000497957,ENST00000493339,ENST00000471863,ENST00000230419,ENST00000345201,ENST00000490710,ENST00000461389,ENST00000481946,ENST00000470471,ENST00000349241,ENST00000230418
ENSG00000172965	70.2	-1.90555	0.279721	3.94981e-12	1.56378e-10	2	MIR4435-2HG	lncRNA	ENST00000666683,ENST00000673878,ENST00000661655,ENST00000666367,ENST00000441075,ENST00000666204,ENST00000431385,ENST00000670715,ENST00000674132,ENST00000419736,ENST00000645051,ENST00000659791,ENST00000674037,ENST00000661559,ENST00000661707,ENST00000673894,ENST00000656416,ENST00000643013,ENST00000432268,ENST00000669658,ENST00000371162,ENST00000667670,ENST00000673960,ENST00000673961,ENST00000673962,ENST00000673964,ENST00000674026,ENST00000673804,ENST00000673649,ENST00000664009,ENST00000669917,ENST00000673809,ENST00000673700,ENST00000664498,ENST00000609902,ENST00000653568,ENST00000656760,ENST00000673798,ENST00000674013,ENST00000673959,ENST00000673958,ENST00000673814,ENST00000659933,ENST00000645030,ENST00000673653,ENST00000667218,ENST00000673654,ENST00000674092,ENST00000603310,ENST00000673632,ENST00000662635,ENST00000432818,ENST00000656067,ENST00000673821,ENST00000669875,ENST00000603827,ENST00000444301,ENST00000658936,ENST00000655573,ENST00000665096,ENST00000674087,ENST00000409569,ENST00000659458,ENST00000642191,ENST00000654473,ENST00000660442,ENST00000670295,ENST00000605570,ENST00000673937,ENST00000664422,ENST00000674070,ENST00000662335,ENST00000604981,ENST00000673756,ENST00000669515,ENST00000443467,ENST00000643766,ENST00000662384,ENST00000669050,ENST00000673843,ENST00000673840,ENST00000673845,ENST00000442293,ENST00000673728,ENST00000653687,ENST00000659079,ENST00000673668,ENST00000673988,ENST00000451884,ENST00000439494,ENST00000308604,ENST00000662889,ENST00000664443,ENST00000439362,ENST00000666390,ENST00000666652,ENST00000656303,ENST00000664999,ENST00000673770,ENST00000673775,ENST00000609220,ENST00000622940,ENST00000453478,ENST00000673866,ENST00000674045,ENST00000666144,ENST00000659806,ENST00000661945
ENSG00000204347	125.505	-1.46879	0.218509	4.08509e-12	1.61442e-10	17	BTBD17	protein_coding	ENST00000375366
ENSG00000049247	142.45	-1.52351	0.226088	4.1232e-12	1.62655e-10	1	UTS2	protein_coding	ENST00000377516,ENST00000361696,ENST00000054668
ENSG00000101608	498.961	-0.949389	0.145188	4.27984e-12	1.6853e-10	18	MYL12A	protein_coding	ENST00000608786,ENST00000578038,ENST00000578611,ENST00000578562,ENST00000217652,ENST00000583449,ENST00000577510,ENST00000580353,ENST00000580887,ENST00000536605,ENST00000579226,ENST00000585090
ENSG00000011028	813.515	-3.54411	0.539029	4.42704e-12	1.74014e-10	17	MRC2	protein_coding	ENST00000446119,ENST00000584682,ENST00000580916,ENST00000583597,ENST00000584265,ENST00000579432,ENST00000303375
ENSG00000124302	327.466	-0.994201	0.151935	4.49081e-12	1.76108e-10	19	CHST8	protein_coding	ENST00000591231,ENST00000604556,ENST00000650847,ENST00000438847,ENST00000434302,ENST00000262622
ENSG00000197712	88.9713	-2.52393	0.373375	4.49641e-12	1.76108e-10	4	FAM114A1	protein_coding	ENST00000358869,ENST00000513966,ENST00000510213,ENST00000515037,ENST00000508737,ENST00000512889
ENSG00000081479	205.528	-1.81457	0.267539	4.61407e-12	1.80394e-10	2	LRP2	protein_coding	ENST00000491228,ENST00000493501,ENST00000649046,ENST00000461418,ENST00000650252,ENST00000443831,ENST00000649153
ENSG00000169860	728.836	-0.983778	0.150524	4.64698e-12	1.81357e-10	3	P2RY1	protein_coding	ENST00000305097
ENSG00000155363	124.759	-1.42802	0.214193	5.35829e-12	2.08745e-10	1	MOV10	protein_coding	ENST00000488160,ENST00000465579,ENST00000479858,ENST00000490413,ENST00000481711,ENST00000486416,ENST00000369644,ENST00000496577,ENST00000475429,ENST00000369645,ENST00000413052,ENST00000468624,ENST00000357443,ENST00000495374,ENST00000471160,ENST00000494319,ENST00000482545
ENSG00000177133	27.0724	-3.54138	0.541379	5.55749e-12	2.1612e-10	1	PRDM16-DT	lncRNA	ENST00000445317,ENST00000670730,ENST00000667159,ENST00000606861,ENST00000321336,ENST00000415573,ENST00000420957,ENST00000321399,ENST00000413472,ENST00000453118
ENSG00000163110	338.598	-3.21905	0.486938	5.68648e-12	2.20744e-10	4	PDLIM5	protein_coding	ENST00000511767,ENST00000359265,ENST00000380180,ENST00000508216,ENST00000318007,ENST00000542407,ENST00000627587,ENST00000504489,ENST00000380176,ENST00000509357,ENST00000509333,ENST00000514743,ENST00000508531,ENST00000506632,ENST00000512274,ENST00000437932,ENST00000514830,ENST00000510099,ENST00000615540,ENST00000503974,ENST00000511586,ENST00000317968,ENST00000513341
ENSG00000147509	29.4399	-2.94886	0.443835	6.423e-12	2.48455e-10	8	RGS20	protein_coding	ENST00000276500,ENST00000517405,ENST00000517659,ENST00000518286,ENST00000344277,ENST00000523280,ENST00000523064,ENST00000522225,ENST00000297313,ENST00000523414
ENSG00000164106	72.268	-1.7245	0.256562	6.41424e-12	2.48455e-10	4	SCRG1	protein_coding	ENST00000296506,ENST00000512188
ENSG00000147257	273.546	-1.1948	0.182418	6.43704e-12	2.48558e-10	X	GPC3	protein_coding	ENST00000667662,ENST00000669691,ENST00000631057,ENST00000370818,ENST00000394299,ENST00000666673,ENST00000406757,ENST00000666017
ENSG00000165891	45.7183	-2.49731	0.372401	6.63621e-12	2.55798e-10	12	E2F7	protein_coding	ENST00000416496,ENST00000547316,ENST00000551558,ENST00000550669,ENST00000552907,ENST00000322886,ENST00000551058
ENSG00000138639	143.009	-1.46722	0.220742	6.74014e-12	2.59347e-10	4	ARHGAP24	protein_coding	ENST00000512201,ENST00000395184,ENST00000509300,ENST00000395183,ENST00000509709,ENST00000264343,ENST00000503917,ENST00000506421,ENST00000505856,ENST00000514229,ENST00000503995,ENST00000502537
ENSG00000140575	842.326	-0.925762	0.143363	6.97234e-12	2.67811e-10	15	IQGAP1	protein_coding	ENST00000268182,ENST00000560738,ENST00000633485,ENST00000558491,ENST00000558957,ENST00000560733,ENST00000558003,ENST00000559031,ENST00000559674,ENST00000560020,ENST00000560218,ENST00000561132,ENST00000561086,ENST00000559809,ENST00000560418,ENST00000559682,ENST00000560373,ENST00000561461
ENSG00000060656	3318.94	0.497867	0.0787329	7.26304e-12	2.78489e-10	1	PTPRU	protein_coding	ENST00000493601,ENST00000345512,ENST00000531385,ENST00000527027,ENST00000415600,ENST00000428026,ENST00000526080,ENST00000492954,ENST00000460170,ENST00000373779,ENST00000465525
ENSG00000189060	13102.7	0.604684	0.0962092	8.2253e-12	3.14833e-10	22	H1-0	protein_coding	ENST00000340857
ENSG00000142089	187.491	-3.85634	0.604428	9.15108e-12	3.49658e-10	11	IFITM3	protein_coding	ENST00000399808,ENST00000602735,ENST00000531688,ENST00000526811
ENSG00000183853	1897.42	-0.823448	0.129154	9.27367e-12	3.53724e-10	1	KIRREL1	protein_coding	ENST00000359209,ENST00000360089,ENST00000368172,ENST00000368173
ENSG00000086991	29.9165	-3.12356	0.476571	9.43224e-12	3.59147e-10	11	NOX4	protein_coding	ENST00000524473,ENST00000532825,ENST00000529343,ENST00000527956,ENST00000531342,ENST00000263317,ENST00000393282,ENST00000343727,ENST00000527626,ENST00000528341,ENST00000525278,ENST00000375979,ENST00000525196,ENST00000534731,ENST00000424319
ENSG00000168679	64.7395	-2.27682	0.342296	1.11311e-11	4.23097e-10	1	SLC16A4	protein_coding	ENST00000497687,ENST00000528649,ENST00000467986,ENST00000437429,ENST00000369779,ENST00000461647,ENST00000492412,ENST00000369781,ENST00000541986,ENST00000472422
ENSG00000141314	108.589	-1.52646	0.23216	1.23653e-11	4.69195e-10	17	RHBDL3	protein_coding	ENST00000582967,ENST00000536287,ENST00000578006,ENST00000269051,ENST00000538145,ENST00000431505
ENSG00000139734	48.5323	-2.07971	0.312959	1.24406e-11	4.71237e-10	13	DIAPH3	protein_coding	ENST00000465066,ENST00000649952,ENST00000470420,ENST00000400319,ENST00000615942,ENST00000267215,ENST00000400324,ENST00000498416,ENST00000377908,ENST00000400320
ENSG00000119655	324.445	-1.38131	0.211914	1.2767e-11	4.82764e-10	14	NPC2	protein_coding	ENST00000434013,ENST00000555592,ENST00000556009,ENST00000541064,ENST00000555619,ENST00000557510,ENST00000554482,ENST00000238633,ENST00000553490
ENSG00000164543	321.576	-1.00038	0.156757	1.30004e-11	4.90744e-10	7	STK17A	protein_coding	ENST00000648544,ENST00000474211,ENST00000319357,ENST00000462448
ENSG00000064961	338.712	-1.13283	0.176457	1.30967e-11	4.93526e-10	19	HMG20B	protein_coding	ENST00000333651,ENST00000262949,ENST00000483417,ENST00000493191,ENST00000470356,ENST00000416526,ENST00000453933,ENST00000585741,ENST00000417382,ENST00000486028,ENST00000461099,ENST00000435022,ENST00000488973,ENST00000487894,ENST00000585900,ENST00000464304
ENSG00000181541	292.854	-0.982894	0.15418	1.31584e-11	4.95e-10	4	MAB21L2	protein_coding	ENST00000317605
ENSG00000132256	168.383	-1.10018	0.172089	1.45511e-11	5.46452e-10	11	TRIM5	protein_coding	ENST00000396847,ENST00000380034,ENST00000412903,ENST00000419850,ENST00000483835,ENST00000487241,ENST00000433961,ENST00000465634,ENST00000492086,ENST00000438025,ENST00000380027
ENSG00000178878	148.133	-1.30157	0.201607	1.55977e-11	5.84752e-10	12	APOLD1	protein_coding	ENST00000356591,ENST00000588943,ENST00000534843,ENST00000326765,ENST00000540583
ENSG00000169105	64.3872	-1.76237	0.267441	1.60838e-11	6.01945e-10	15	CHST14	protein_coding	ENST00000306243,ENST00000559991
ENSG00000179981	3806.78	0.664814	0.107182	1.61529e-11	6.03501e-10	18	TSHZ1	protein_coding	ENST00000560918,ENST00000580243,ENST00000560661,ENST00000322038,ENST00000584217
ENSG00000148737	122.973	-1.25092	0.194601	1.64052e-11	6.11882e-10	10	TCF7L2	protein_coding	ENST00000545257,ENST00000369389,ENST00000369386,ENST00000471569,ENST00000536810,ENST00000534894,ENST00000480888,ENST00000494353,ENST00000637321,ENST00000636309,ENST00000277945,ENST00000542695,ENST00000369397,ENST00000369395,ENST00000466338,ENST00000636447,ENST00000349937,ENST00000355995,ENST00000627217,ENST00000636236,ENST00000355717,ENST00000637416,ENST00000637574,ENST00000636585,ENST00000470254,ENST00000346198,ENST00000629706,ENST00000543371,ENST00000538897,ENST00000352065
ENSG00000065534	394.51	-1.36731	0.211249	1.66068e-11	6.18351e-10	3	MYLK	protein_coding	ENST00000578202,ENST00000503644,ENST00000508240,ENST00000510775,ENST00000504946,ENST00000475616,ENST00000510571,ENST00000514895,ENST00000360304,ENST00000360772,ENST00000354792,ENST00000583087,ENST00000515434,ENST00000464489,ENST00000511058,ENST00000514623,ENST00000513111,ENST00000418370,ENST00000506361,ENST00000359169,ENST00000346322
ENSG00000039537	654.414	0.720561	0.115819	1.74301e-11	6.47903e-10	5	C6	protein_coding	ENST00000475349,ENST00000263413,ENST00000511470,ENST00000433294,ENST00000461473,ENST00000417809,ENST00000473450,ENST00000337836
ENSG00000169946	149.077	-1.48516	0.22818	1.74671e-11	6.48179e-10	8	ZFPM2	protein_coding	ENST00000517361,ENST00000518180,ENST00000522296,ENST00000524235,ENST00000407775,ENST00000511341,ENST00000521923,ENST00000520027,ENST00000520492,ENST00000522160
ENSG00000151725	111.573	-1.30789	0.203342	1.85314e-11	6.86508e-10	4	CENPU	protein_coding	ENST00000502461,ENST00000281453,ENST00000506535,ENST00000510146,ENST00000508095,ENST00000514781
ENSG00000179051	1280.27	-0.647441	0.105125	2.01914e-11	7.46742e-10	1	RCC2	protein_coding	ENST00000375433,ENST00000375436,ENST00000474892
ENSG00000217236	722.934	0.714525	0.115384	2.04322e-11	7.54374e-10	2	SP9	protein_coding	ENST00000394967
ENSG00000124491	36.3713	-3.87403	0.620139	2.06708e-11	7.61897e-10	6	F13A1	protein_coding	ENST00000445223,ENST00000264870,ENST00000414279,ENST00000451619,ENST00000479211,ENST00000431222
ENSG00000196358	98.7601	-1.567	0.241492	2.35635e-11	8.67057e-10	9	NTNG2	protein_coding	ENST00000483055,ENST00000393229,ENST00000372179,ENST00000490694
ENSG00000185585	75.9091	-2.78485	0.430789	2.54681e-11	9.35568e-10	9	OLFML2A	protein_coding	ENST00000331715,ENST00000373580,ENST00000288815
ENSG00000138083	14683.6	0.529411	0.0866632	2.56885e-11	9.42085e-10	2	SIX3	protein_coding	ENST00000260653
ENSG00000166006	1586.34	0.680001	0.110844	2.59603e-11	9.5046e-10	12	KCNC2	protein_coding	ENST00000393288,ENST00000550433,ENST00000549446,ENST00000350228,ENST00000548243,ENST00000546456,ENST00000540018,ENST00000548513,ENST00000298972,ENST00000647764
ENSG00000172123	26.2268	-4.58152	0.769195	2.71786e-11	9.91748e-10	17	SLFN12	protein_coding	ENST00000304905,ENST00000452764,ENST00000447040,ENST00000479326,ENST00000460530,ENST00000445092,ENST00000394562,ENST00000428476
ENSG00000215397	2155.22	0.603417	0.0989866	2.71637e-11	9.91748e-10	20	SCRT2	protein_coding	ENST00000246104
ENSG00000101384	575.517	-0.93958	0.150411	2.73649e-11	9.96882e-10	20	JAG1	protein_coding	ENST00000622545,ENST00000488480,ENST00000254958,ENST00000423891,ENST00000617965,ENST00000613518,ENST00000617357,ENST00000620743,ENST00000612857
ENSG00000100060	31.7543	-2.87472	0.447013	2.87752e-11	1.04652e-09	22	MFNG	protein_coding	ENST00000438891,ENST00000430411,ENST00000466943,ENST00000356998,ENST00000442496,ENST00000416983,ENST00000489515,ENST00000436341,ENST00000424765,ENST00000454291
ENSG00000104870	70.3584	-2.74774	0.426138	2.94978e-11	1.07102e-09	19	FCGRT	protein_coding	ENST00000593431,ENST00000593381,ENST00000596147,ENST00000452439,ENST00000594823,ENST00000599701,ENST00000600273,ENST00000598491,ENST00000221466,ENST00000598927,ENST00000599988,ENST00000598319,ENST00000596975,ENST00000595881,ENST00000426395,ENST00000598076,ENST00000595677,ENST00000598936
ENSG00000006377	3852.99	0.458912	0.0748322	2.97301e-11	1.07767e-09	7	DLX6	protein_coding	ENST00000555308,ENST00000518156,ENST00000493273
ENSG00000136235	557.201	-4.4757	0.750512	3.31491e-11	1.19961e-09	7	GPNMB	protein_coding	ENST00000459927,ENST00000463011,ENST00000479625,ENST00000381990,ENST00000647578,ENST00000478451,ENST00000474157,ENST00000492858,ENST00000258733,ENST00000465673,ENST00000468723,ENST00000470994,ENST00000492512,ENST00000487890,ENST00000409458
ENSG00000134115	182.347	-1.38468	0.217385	3.37077e-11	1.21761e-09	3	CNTN6	protein_coding	ENST00000397479,ENST00000350110,ENST00000413210,ENST00000394261,ENST00000485257,ENST00000446702
ENSG00000142227	55.5101	-2.31279	0.356824	3.37577e-11	1.21761e-09	19	EMP3	protein_coding	ENST00000597279,ENST00000270221,ENST00000599704,ENST00000599255,ENST00000597529,ENST00000597057,ENST00000593437,ENST00000596315,ENST00000594198
ENSG00000163536	2497.21	0.519176	0.0855655	3.41175e-11	1.22857e-09	3	SERPINI1	protein_coding	ENST00000488374,ENST00000446050,ENST00000466865,ENST00000472747,ENST00000295777,ENST00000494666,ENST00000472941
ENSG00000096696	164.828	-1.77405	0.274013	3.46165e-11	1.24449e-09	6	DSP	protein_coding	ENST00000379802,ENST00000506617,ENST00000418664
ENSG00000112378	68.4998	-1.91123	0.295159	3.75673e-11	1.34836e-09	6	PERP	protein_coding	ENST00000421351
ENSG00000143418	1481.64	-0.597173	0.0988679	3.81069e-11	1.36493e-09	1	CERS2	protein_coding	ENST00000271688,ENST00000561294,ENST00000361419,ENST00000482825,ENST00000559020,ENST00000368949,ENST00000558062,ENST00000457392,ENST00000559660,ENST00000460664,ENST00000560793,ENST00000368954,ENST00000345896,ENST00000421609
ENSG00000144824	81.2211	-1.7701	0.274064	3.81538e-11	1.36493e-09	3	PHLDB2	protein_coding	ENST00000491694,ENST00000486886,ENST00000478733,ENST00000478584,ENST00000431670,ENST00000640905,ENST00000498699,ENST00000640181,ENST00000393923,ENST00000470699,ENST00000477695,ENST00000495180,ENST00000478922,ENST00000393925,ENST00000460365,ENST00000412622,ENST00000638331,ENST00000481953
ENSG00000168685	29.8989	-4.97667	0.867382	3.90605e-11	1.39509e-09	5	IL7R	protein_coding	ENST00000303115,ENST00000506850,ENST00000511982,ENST00000511031,ENST00000509668,ENST00000508941,ENST00000505093,ENST00000515665,ENST00000505875,ENST00000514217
ENSG00000077150	62.8486	-1.8762	0.290469	4.10414e-11	1.46345e-09	10	NFKB2	protein_coding	ENST00000651907,ENST00000471698,ENST00000189444,ENST00000467116,ENST00000336486,ENST00000601386,ENST00000652277,ENST00000428099,ENST00000369966,ENST00000473400,ENST00000661543
ENSG00000139318	1297.23	-0.623253	0.103308	4.15436e-11	1.47895e-09	12	DUSP6	protein_coding	ENST00000279488,ENST00000548755,ENST00000308385,ENST00000547140,ENST00000547291
ENSG00000138696	57.4721	-2.56096	0.39889	4.21687e-11	1.49877e-09	4	BMPR1B	protein_coding	ENST00000672698,ENST00000394931,ENST00000502683,ENST00000515059,ENST00000440890,ENST00000264568,ENST00000506363,ENST00000512312,ENST00000509540
ENSG00000135736	41.3984	-2.37538	0.369076	4.3783e-11	1.55362e-09	16	CCDC102A	protein_coding	ENST00000258214,ENST00000569068
ENSG00000147536	48.533	-2.1516	0.333696	4.51351e-11	1.59901e-09	8	GINS4	protein_coding	ENST00000520736,ENST00000518430,ENST00000276533,ENST00000520354,ENST00000520631,ENST00000518671,ENST00000523277,ENST00000522642,ENST00000520710
ENSG00000140287	30.3768	-2.82139	0.443787	4.91509e-11	1.73846e-09	15	HDC	protein_coding	ENST00000559816,ENST00000543581,ENST00000558679,ENST00000558761,ENST00000559190,ENST00000267845,ENST00000559683
ENSG00000152284	103.42	-1.97174	0.306356	4.9247e-11	1.73906e-09	2	TCF7L1	protein_coding	ENST00000442813,ENST00000282111,ENST00000494519,ENST00000490744
ENSG00000154330	28.4723	-4.63724	0.795793	5.1217e-11	1.80571e-09	9	PGM5	protein_coding	ENST00000431583,ENST00000472639,ENST00000496758,ENST00000604870,ENST00000396396,ENST00000587852,ENST00000396392
ENSG00000112742	98.7977	-1.51837	0.239506	5.57624e-11	1.9628e-09	6	TTK	protein_coding	ENST00000230510,ENST00000515751,ENST00000509313,ENST00000509894,ENST00000504040,ENST00000627129,ENST00000504590,ENST00000369798,ENST00000502580,ENST00000511260,ENST00000430061
ENSG00000153094	344.84	-1.01384	0.165205	6.20906e-11	2.18204e-09	2	BCL2L11	protein_coding	ENST00000622612,ENST00000615946,ENST00000431217,ENST00000621302,ENST00000452231,ENST00000610735,ENST00000415458,ENST00000432179,ENST00000357757,ENST00000622509,ENST00000405953,ENST00000619294,ENST00000438054,ENST00000437029,ENST00000436733,ENST00000393256,ENST00000439718,ENST00000393252,ENST00000337565,ENST00000620862,ENST00000308659,ENST00000433098,ENST00000361493
ENSG00000147027	1321.88	-0.775217	0.128346	6.43415e-11	2.25752e-09	X	TMEM47	protein_coding	ENST00000275954
ENSG00000104267	65.2263	-1.66883	0.262613	6.59935e-11	2.31178e-09	8	CA2	protein_coding	ENST00000520996,ENST00000522742,ENST00000285379,ENST00000520127,ENST00000518231
ENSG00000185650	521.633	-3.04071	0.485039	6.71028e-11	2.34688e-09	14	ZFP36L1	protein_coding	ENST00000557022,ENST00000557086,ENST00000439696,ENST00000336440,ENST00000555997,ENST00000553375
ENSG00000159216	71.8146	-1.89021	0.29616	6.77753e-11	2.36662e-09	21	RUNX1	protein_coding	ENST00000416754,ENST00000467577,ENST00000437180,ENST00000482318,ENST00000475045,ENST00000494829,ENST00000469087,ENST00000399237,ENST00000399240,ENST00000479325,ENST00000468726,ENST00000300305,ENST00000358356,ENST00000460207,ENST00000467692,ENST00000455571,ENST00000344691
ENSG00000087586	114.447	-1.36811	0.218818	6.80663e-11	2.373e-09	20	AURKA	protein_coding	ENST00000312783,ENST00000451915,ENST00000441357,ENST00000347343,ENST00000422322,ENST00000395913,ENST00000395907,ENST00000395911,ENST00000420474,ENST00000395914,ENST00000395915,ENST00000456249,ENST00000371356
ENSG00000128683	9918.06	0.444969	0.0741594	7.27572e-11	2.53251e-09	2	GAD1	protein_coding	ENST00000454603,ENST00000462739,ENST00000486850,ENST00000456864,ENST00000344257,ENST00000445006,ENST00000625689,ENST00000478562,ENST00000414527,ENST00000358196,ENST00000485013,ENST00000429023,ENST00000493270,ENST00000488724,ENST00000455008,ENST00000493875,ENST00000375272
ENSG00000154734	150.405	-1.20402	0.195165	7.56579e-11	2.62929e-09	21	ADAMTS1	protein_coding	ENST00000464589,ENST00000517452,ENST00000517777,ENST00000451462,ENST00000284984,ENST00000492656
ENSG00000258548	115.231	1.33785	0.215002	7.59477e-11	2.63518e-09	14	LINC00645	lncRNA	ENST00000557399,ENST00000557359,ENST00000662633,ENST00000555350,ENST00000669384,ENST00000663380,ENST00000662039
ENSG00000152253	27.1044	-3.11307	0.499365	7.63409e-11	2.64463e-09	2	SPC25	protein_coding	ENST00000479309,ENST00000282074,ENST00000451987,ENST00000472216
ENSG00000171316	1027.4	-0.986131	0.162294	8.55344e-11	2.95844e-09	8	CHD7	protein_coding	ENST00000618450,ENST00000532149,ENST00000529472,ENST00000531695,ENST00000526846,ENST00000423902,ENST00000527825,ENST00000527900,ENST00000524602,ENST00000525508,ENST00000527921,ENST00000528280
ENSG00000075234	184.273	-0.992068	0.163516	9.1404e-11	3.15647e-09	22	TTC38	protein_coding	ENST00000421359,ENST00000629918,ENST00000381031,ENST00000417709,ENST00000475467,ENST00000451998,ENST00000422713
ENSG00000139146	735.825	-0.75799	0.127061	9.51939e-11	3.28216e-09	12	SINHCAF	protein_coding	ENST00000539409,ENST00000448582,ENST00000454658,ENST00000539004,ENST00000542983,ENST00000337682,ENST00000544921,ENST00000543615,ENST00000536836
ENSG00000105011	28.3994	-3.1986	0.518273	1.00768e-10	3.4689e-09	19	ASF1B	protein_coding	ENST00000589468,ENST00000474890,ENST00000263382,ENST00000590835,ENST00000592798
ENSG00000258405	37.6872	-2.27492	0.360313	1.02005e-10	3.50597e-09	19	ZNF578	protein_coding	ENST00000601120,ENST00000421239
ENSG00000243566	35.671	-4.02934	0.678706	1.02217e-10	3.50773e-09	7	UPK3B	protein_coding	ENST00000469114,ENST00000334348,ENST00000257632,ENST00000394849,ENST00000490360
ENSG00000178445	192.572	-1.08365	0.178365	1.03449e-10	3.54446e-09	9	GLDC	protein_coding	ENST00000321612,ENST00000639318,ENST00000460457,ENST00000463305,ENST00000638233,ENST00000639493,ENST00000640208,ENST00000638654,ENST00000640505,ENST00000639020,ENST00000639364,ENST00000640703,ENST00000638694,ENST00000477960,ENST00000640592,ENST00000639840,ENST00000638661,ENST00000639954,ENST00000639639,ENST00000639443,ENST00000639461,ENST00000638274
ENSG00000139641	956.821	-0.627788	0.106751	1.05714e-10	3.6164e-09	12	ESYT1	protein_coding	ENST00000550878,ENST00000551112,ENST00000551790,ENST00000550986,ENST00000394048,ENST00000267113,ENST00000550179,ENST00000550515,ENST00000547667,ENST00000548142
ENSG00000184005	205.782	-1.05403	0.173934	1.07273e-10	3.66401e-09	1	ST6GALNAC3	protein_coding	ENST00000621530,ENST00000464140,ENST00000328299
ENSG00000168140	77.0619	-2.40574	0.38286	1.14458e-10	3.89727e-09	16	VASN	protein_coding	ENST00000304735
ENSG00000175215	1235.92	-0.581473	0.0992657	1.14333e-10	3.89727e-09	12	CTDSP2	protein_coding	ENST00000548823,ENST00000552294,ENST00000547701,ENST00000549039,ENST00000551594,ENST00000398073,ENST00000550144,ENST00000547169
ENSG00000172575	158.761	-1.25998	0.205864	1.1743e-10	3.99225e-09	15	RASGRP1	protein_coding	ENST00000310803,ENST00000450598,ENST00000559830,ENST00000560929,ENST00000558432,ENST00000560425,ENST00000414708,ENST00000539159,ENST00000561117,ENST00000561180,ENST00000558164,ENST00000557875,ENST00000558418
ENSG00000150938	1808.02	-0.775915	0.130713	1.20352e-10	4.08525e-09	2	CRIM1	protein_coding	ENST00000477491,ENST00000473403,ENST00000426856,ENST00000481321,ENST00000413985,ENST00000280527,ENST00000497236,ENST00000428774
ENSG00000003436	23.0577	-4.00899	0.677688	1.20812e-10	4.09453e-09	2	TFPI	protein_coding	ENST00000339091,ENST00000453013,ENST00000481389,ENST00000409676,ENST00000481132,ENST00000421427,ENST00000417013,ENST00000392365,ENST00000420747,ENST00000435414,ENST00000233156,ENST00000437725
ENSG00000169427	512.004	-0.869809	0.1457	1.27826e-10	4.32553e-09	8	KCNK9	protein_coding	ENST00000649696,ENST00000649473,ENST00000647605,ENST00000303015,ENST00000648164,ENST00000650269,ENST00000519923,ENST00000523477,ENST00000648481,ENST00000523653,ENST00000520439,ENST00000522317
ENSG00000167900	32.7229	-2.63348	0.42264	1.33099e-10	4.49702e-09	17	TK1	protein_coding	ENST00000590862,ENST00000592126,ENST00000586613,ENST00000301634,ENST00000590430,ENST00000588734
ENSG00000091436	78.2361	-1.64384	0.26362	1.34509e-10	4.53766e-09	2	MAP3K20	protein_coding	ENST00000409176,ENST00000476618,ENST00000480606,ENST00000375213,ENST00000468408,ENST00000338983,ENST00000539448,ENST00000422149
ENSG00000125733	140.94	-1.20637	0.19862	1.37083e-10	4.61736e-09	19	TRIP10	protein_coding	ENST00000600491,ENST00000313285,ENST00000596078,ENST00000600428,ENST00000596758,ENST00000313244,ENST00000598843,ENST00000595319,ENST00000596543,ENST00000601303,ENST00000595305,ENST00000596673,ENST00000600677
ENSG00000143476	51.0219	-2.09267	0.333601	1.4e-10	4.70839e-09	1	DTL	protein_coding	ENST00000542077,ENST00000366991,ENST00000489149,ENST00000463791,ENST00000496442,ENST00000475419
ENSG00000110108	281.069	-1.0457	0.173939	1.4126e-10	4.74349e-09	11	TMEM109	protein_coding	ENST00000536171,ENST00000540280,ENST00000227525
ENSG00000170836	1198.82	0.597512	0.102693	1.46306e-10	4.90541e-09	17	PPM1D	protein_coding	ENST00000392995,ENST00000305921,ENST00000629650,ENST00000590418
ENSG00000137965	22.7234	-3.40144	0.561044	1.47207e-10	4.92806e-09	1	IFI44	protein_coding	ENST00000485662,ENST00000472152,ENST00000467790,ENST00000446486,ENST00000476911,ENST00000438486,ENST00000370747,ENST00000495254,ENST00000470323
ENSG00000120278	843.255	-1.1993	0.198196	1.54807e-10	5.17458e-09	6	PLEKHG1	protein_coding	ENST00000475490,ENST00000367326,ENST00000643446,ENST00000358517,ENST00000643692,ENST00000644996,ENST00000644968,ENST00000644913
ENSG00000119326	151.935	-1.18315	0.19583	1.57743e-10	5.26469e-09	9	CTNNAL1	protein_coding	ENST00000325551,ENST00000374595,ENST00000374594,ENST00000374593,ENST00000488130
ENSG00000142606	22.8928	4.1144	0.705365	1.58458e-10	5.28048e-09	1	MMEL1	protein_coding	ENST00000502556,ENST00000469962,ENST00000378412,ENST00000491941,ENST00000509374,ENST00000511099,ENST00000471840,ENST00000504800,ENST00000464195
ENSG00000133816	202.555	-0.990862	0.165951	1.62965e-10	5.42242e-09	11	MICAL2	protein_coding	ENST00000532166,ENST00000524730,ENST00000644505,ENST00000646065,ENST00000528931,ENST00000527195,ENST00000530021,ENST00000525979,ENST00000526065,ENST00000525618,ENST00000532945,ENST00000645812,ENST00000527546,ENST00000256194,ENST00000526672,ENST00000533534,ENST00000530691,ENST00000531732,ENST00000533389,ENST00000533219,ENST00000525075,ENST00000525119,ENST00000532179,ENST00000524685,ENST00000525216,ENST00000532420,ENST00000529562,ENST00000529028,ENST00000526475,ENST00000256186,ENST00000526604,ENST00000534563,ENST00000643523,ENST00000530823,ENST00000525444,ENST00000646734
ENSG00000185551	1934.32	-0.493916	0.084826	1.65039e-10	5.48311e-09	15	NR2F2	protein_coding	ENST00000559679,ENST00000453270,ENST00000421109,ENST00000394171,ENST00000394166
ENSG00000136518	348.777	-0.83563	0.141463	1.70113e-10	5.6431e-09	3	ACTL6A	protein_coding	ENST00000392662,ENST00000467615,ENST00000487978,ENST00000484312,ENST00000467383,ENST00000486471,ENST00000490364,ENST00000429709,ENST00000494843,ENST00000468767,ENST00000491202,ENST00000479056,ENST00000461125,ENST00000450518
ENSG00000065328	52.4378	-1.90122	0.305089	1.76513e-10	5.84657e-09	10	MCM10	protein_coding	ENST00000484800,ENST00000479669,ENST00000481292,ENST00000378694,ENST00000459751,ENST00000485659,ENST00000378714
ENSG00000184271	2133.35	0.512634	0.0885205	1.86233e-10	6.15919e-09	12	POU6F1	protein_coding	ENST00000546685,ENST00000547854,ENST00000547855,ENST00000552305,ENST00000636068,ENST00000550824,ENST00000636728,ENST00000548692,ENST00000549309,ENST00000636119,ENST00000333640
ENSG00000066382	5665.92	0.461105	0.0794073	2.11276e-10	6.97688e-09	11	MPPED2	protein_coding	ENST00000524667,ENST00000528686,ENST00000358117,ENST00000524636,ENST00000525519,ENST00000448418,ENST00000529220,ENST00000526437
ENSG00000182718	1141.26	-3.06931	0.505658	2.24986e-10	7.41845e-09	15	ANXA2	protein_coding	ENST00000451270,ENST00000559818,ENST00000558985,ENST00000558986,ENST00000560389,ENST00000332680,ENST00000559467,ENST00000558558,ENST00000560165,ENST00000396024,ENST00000560495,ENST00000561445,ENST00000561022,ENST00000557937,ENST00000560468,ENST00000559780,ENST00000558998,ENST00000560014,ENST00000558169,ENST00000560546,ENST00000560466,ENST00000504475,ENST00000560936,ENST00000559725,ENST00000559647,ENST00000559176,ENST00000559559,ENST00000558503,ENST00000421017,ENST00000559350,ENST00000557986,ENST00000559370,ENST00000559113,ENST00000558132,ENST00000560367,ENST00000557904,ENST00000559956,ENST00000557906
ENSG00000109686	203.802	-0.939691	0.159558	2.39309e-10	7.87886e-09	4	SH3D19	protein_coding	ENST00000462257,ENST00000304527,ENST00000514013,ENST00000427414,ENST00000508492,ENST00000514152,ENST00000409598,ENST00000604030,ENST00000604922,ENST00000409252,ENST00000474743,ENST00000604440,ENST00000478503,ENST00000652233
ENSG00000100097	205.6	-1.83741	0.298306	2.66336e-10	8.75549e-09	22	LGALS1	protein_coding	ENST00000480207,ENST00000454173,ENST00000472321,ENST00000215909,ENST00000489315,ENST00000425542,ENST00000464120
ENSG00000177674	54.9714	-1.99089	0.323423	2.90589e-10	9.53847e-09	1	AGTRAP	protein_coding	ENST00000494437,ENST00000314340,ENST00000476512,ENST00000513739,ENST00000400895,ENST00000452018,ENST00000510878,ENST00000514733,ENST00000491346,ENST00000376629,ENST00000376627,ENST00000376637,ENST00000476309,ENST00000471765
ENSG00000138376	39.8635	-2.24909	0.366233	3.05315e-10	9.99678e-09	2	BARD1	protein_coding	ENST00000260947,ENST00000619009,ENST00000620057,ENST00000650978,ENST00000432456,ENST00000471787,ENST00000465841,ENST00000455743,ENST00000617164,ENST00000421162,ENST00000613706,ENST00000613374,ENST00000471590,ENST00000613192,ENST00000479904
ENSG00000142694	30.4192	-3.25153	0.54378	3.05465e-10	9.99678e-09	1	EVA1B	protein_coding	ENST00000490466,ENST00000270824
ENSG00000075275	392.644	-2.64817	0.435518	3.35881e-10	1.09758e-08	22	CELSR1	protein_coding	ENST00000468025,ENST00000674359,ENST00000262738,ENST00000674341,ENST00000674423,ENST00000473624,ENST00000674315,ENST00000674312,ENST00000497509,ENST00000674379,ENST00000454637,ENST00000674500,ENST00000674159
ENSG00000110446	33.2758	-2.39826	0.392601	3.44309e-10	1.12344e-08	11	SLC15A3	protein_coding	ENST00000538739,ENST00000540272,ENST00000543406,ENST00000227880,ENST00000536784,ENST00000541505,ENST00000544101,ENST00000537307,ENST00000536491
ENSG00000100300	213.493	-1.24502	0.209733	3.45617e-10	1.12603e-08	22	TSPO	protein_coding	ENST00000472378,ENST00000337554,ENST00000428336,ENST00000329563,ENST00000583777,ENST00000396265
ENSG00000184349	594.627	-0.638426	0.113	4.20608e-10	1.36832e-08	5	EFNA5	protein_coding	ENST00000505499,ENST00000509503,ENST00000510359,ENST00000333274,ENST00000504941,ENST00000611503
ENSG00000136770	326.029	-0.996961	0.171618	4.27057e-10	1.38724e-08	10	DNAJC1	protein_coding	ENST00000376946,ENST00000483085,ENST00000476103,ENST00000376980,ENST00000447548
ENSG00000105355	387.105	-0.884791	0.153386	4.29912e-10	1.39444e-08	19	PLIN3	protein_coding	ENST00000592528,ENST00000585479,ENST00000589494,ENST00000587462,ENST00000221957,ENST00000589034,ENST00000589163
ENSG00000078328	6180.06	0.454024	0.0799778	4.66351e-10	1.5104e-08	16	RBFOX1	protein_coding	ENST00000564850,ENST00000570188,ENST00000553186,ENST00000569889,ENST00000340209,ENST00000567470,ENST00000550418,ENST00000535565,ENST00000436368,ENST00000570626,ENST00000422070,ENST00000551752,ENST00000547427,ENST00000641259,ENST00000547605,ENST00000355637,ENST00000547338,ENST00000311745,ENST00000585867,ENST00000548749,ENST00000569895,ENST00000620507,ENST00000547372,ENST00000552089
ENSG00000101439	639.207	-0.982803	0.170065	4.9489e-10	1.60046e-08	20	CST3	protein_coding	ENST00000376925,ENST00000398411,ENST00000398409
ENSG00000205730	65.8561	-1.63092	0.271307	5.18553e-10	1.67451e-08	16	ITPRIPL2	protein_coding	ENST00000381440,ENST00000566735
ENSG00000135083	70.0744	-1.58875	0.265051	5.35819e-10	1.72772e-08	5	CCNJL	protein_coding	ENST00000643539,ENST00000518764,ENST00000257536,ENST00000519673,ENST00000521643,ENST00000393977,ENST00000644926,ENST00000644313,ENST00000541762,ENST00000377503,ENST00000643836,ENST00000520748
ENSG00000080644	208.588	-0.967556	0.168097	5.48599e-10	1.76633e-08	15	CHRNA3	protein_coding	ENST00000558903,ENST00000348639,ENST00000559080,ENST00000326828,ENST00000559658,ENST00000559002,ENST00000559941,ENST00000561128
ENSG00000094804	212.318	-1.04299	0.180486	5.56793e-10	1.79008e-08	17	CDC6	protein_coding	ENST00000649662,ENST00000648633,ENST00000473555,ENST00000577249,ENST00000580824,ENST00000209728,ENST00000582402
ENSG00000162944	27.6848	-2.99246	0.506195	6.475e-10	2.07865e-08	2	RFTN2	protein_coding	ENST00000454447,ENST00000494346,ENST00000295049,ENST00000429081
ENSG00000196839	28.3475	-2.79838	0.47058	6.54429e-10	2.09781e-08	20	ADA	protein_coding	ENST00000537820,ENST00000539235,ENST00000372874,ENST00000536532,ENST00000492931,ENST00000464097,ENST00000535573,ENST00000536076,ENST00000545776
ENSG00000093009	28.3782	-2.60215	0.436876	7.46435e-10	2.38925e-08	22	CDC45	protein_coding	ENST00000487669,ENST00000671972,ENST00000438587,ENST00000407835,ENST00000428937,ENST00000263201,ENST00000483431,ENST00000471470,ENST00000404724,ENST00000672837,ENST00000455750,ENST00000491520,ENST00000493724,ENST00000437685
ENSG00000141198	167.554	-1.06302	0.185414	7.53284e-10	2.40414e-08	17	TOM1L1	protein_coding	ENST00000572405,ENST00000575882,ENST00000574744,ENST00000571319,ENST00000570965,ENST00000348161,ENST00000445275,ENST00000572905,ENST00000573607,ENST00000572298,ENST00000570371,ENST00000576932,ENST00000570623,ENST00000536554,ENST00000574653,ENST00000572576,ENST00000572360,ENST00000570977,ENST00000572158,ENST00000575333,ENST00000574318,ENST00000570499,ENST00000575909
ENSG00000166426	828.692	-1.13714	0.197403	7.52659e-10	2.40414e-08	15	CRABP1	protein_coding	ENST00000299529,ENST00000560753,ENST00000406419
ENSG00000104147	24.3001	-2.94649	0.499889	7.59253e-10	2.41726e-08	15	OIP5	protein_coding	ENST00000560640,ENST00000220514
ENSG00000185532	131.944	-1.33926	0.229229	7.59604e-10	2.41726e-08	10	PRKG1	protein_coding	ENST00000645790,ENST00000373980,ENST00000401604,ENST00000645324,ENST00000643704,ENST00000373975,ENST00000373976,ENST00000672084,ENST00000646354,ENST00000643582
ENSG00000137868	229.445	-1.17357	0.203379	7.72013e-10	2.45319e-08	15	STRA6	protein_coding	ENST00000323940,ENST00000545137,ENST00000573724,ENST00000573391,ENST00000423167,ENST00000574278,ENST00000569936,ENST00000573456,ENST00000572975,ENST00000574439,ENST00000416286,ENST00000395105,ENST00000575272,ENST00000432245,ENST00000616000,ENST00000571341,ENST00000535552,ENST00000449139,ENST00000563965,ENST00000574570,ENST00000572785,ENST00000573214
ENSG00000092421	2267.15	-0.815803	0.144811	7.76743e-10	2.46464e-08	5	SEMA6A	protein_coding	ENST00000343348,ENST00000513137,ENST00000509665,ENST00000510024,ENST00000502996,ENST00000515009,ENST00000257414,ENST00000514316,ENST00000506114,ENST00000503865,ENST00000503402,ENST00000515129,ENST00000503962,ENST00000510263,ENST00000512156
ENSG00000132854	59.1201	-1.71099	0.2875	8.29271e-10	2.62751e-08	1	KANK4	protein_coding	ENST00000317477,ENST00000354381,ENST00000371150,ENST00000371153
ENSG00000106571	627.126	-0.881024	0.156137	8.69874e-10	2.75217e-08	7	GLI3	protein_coding	ENST00000464291,ENST00000647255,ENST00000642432,ENST00000428534,ENST00000479210,ENST00000643264,ENST00000437480,ENST00000395925,ENST00000448703
ENSG00000135048	1591.08	-0.670103	0.121122	8.86063e-10	2.79531e-08	9	CEMIP2	protein_coding	ENST00000538669,ENST00000377066,ENST00000546219,ENST00000377044,ENST00000377043,ENST00000377057,ENST00000377055,ENST00000542935,ENST00000396272,ENST00000537329,ENST00000543165,ENST00000545719,ENST00000474495
ENSG00000197702	628.648	-0.747223	0.134057	8.85802e-10	2.79531e-08	11	PARVA	protein_coding	ENST00000334956,ENST00000530755,ENST00000526746,ENST00000528916,ENST00000533345,ENST00000533392
ENSG00000101000	23.0563	-3.52781	0.616788	9.27096e-10	2.92055e-08	20	PROCR	protein_coding	ENST00000635377,ENST00000216968,ENST00000634509
ENSG00000111328	1139.67	-0.585077	0.106454	9.37459e-10	2.94896e-08	12	CDK2AP1	protein_coding	ENST00000541002,ENST00000652466,ENST00000618072,ENST00000538446,ENST00000535796,ENST00000261692,ENST00000535979,ENST00000544890,ENST00000542427,ENST00000544658,ENST00000542174,ENST00000543217
ENSG00000169302	1043.09	0.605705	0.110274	9.70994e-10	3.05006e-08	5	STK32A	protein_coding	ENST00000397936,ENST00000510953,ENST00000648628,ENST00000503384,ENST00000398523,ENST00000306304,ENST00000506091,ENST00000503975,ENST00000515832,ENST00000626951
ENSG00000130158	132.526	-1.31173	0.226788	9.97074e-10	3.1275e-08	19	DOCK6	protein_coding	ENST00000590452,ENST00000590680,ENST00000586482,ENST00000294618,ENST00000588666,ENST00000588429,ENST00000592403,ENST00000585609,ENST00000587734,ENST00000587656,ENST00000591750,ENST00000585904,ENST00000587572,ENST00000592550,ENST00000592463,ENST00000586702
ENSG00000074416	334.533	-0.726719	0.131182	1.00536e-09	3.14449e-08	3	MGLL	protein_coding	ENST00000484451,ENST00000476682,ENST00000398101,ENST00000398104,ENST00000453507,ENST00000434178,ENST00000479967,ENST00000496306,ENST00000648300,ENST00000265052,ENST00000494830,ENST00000465597,ENST00000476654,ENST00000487473,ENST00000493611
ENSG00000134765	75.2099	-1.97841	0.33248	1.0047e-09	3.14449e-08	18	DSC1	protein_coding	ENST00000257198,ENST00000257197
ENSG00000140545	499.491	-3.52272	0.617429	1.01451e-09	3.16858e-08	15	MFGE8	protein_coding	ENST00000559143,ENST00000559259,ENST00000558352,ENST00000566497,ENST00000268151,ENST00000268150,ENST00000560553,ENST00000558029,ENST00000613965,ENST00000559770,ENST00000558773,ENST00000617199,ENST00000560937,ENST00000558018,ENST00000542878,ENST00000559997,ENST00000557944
ENSG00000171604	1991.41	-0.60855	0.111002	1.03284e-09	3.22124e-08	5	CXXC5	protein_coding	ENST00000504844,ENST00000502716,ENST00000511457,ENST00000511048,ENST00000520967,ENST00000503511,ENST00000507139,ENST00000504944,ENST00000505812,ENST00000511591,ENST00000502336,ENST00000509238,ENST00000502295,ENST00000302517,ENST00000512816,ENST00000515038
ENSG00000138821	28.1745	-2.57919	0.436835	1.03999e-09	3.2389e-08	4	SLC39A8	protein_coding	ENST00000424970,ENST00000510255,ENST00000514000,ENST00000356736,ENST00000512337,ENST00000502903,ENST00000512657,ENST00000394833
ENSG00000279249	157.191	1.10742	0.194817	1.09137e-09	3.39409e-08	16	AC007614.1	lncRNA	ENST00000669545,ENST00000662260,ENST00000657271,ENST00000659313,ENST00000668965,ENST00000662365,ENST00000661501,ENST00000658470,ENST00000659070,ENST00000666248,ENST00000669786,ENST00000564875,ENST00000654122,ENST00000671636,ENST00000663746,ENST00000661277,ENST00000663876,ENST00000653582,ENST00000654991,ENST00000655726,ENST00000664312,ENST00000656938,ENST00000668453,ENST00000662939,ENST00000664315,ENST00000659639,ENST00000654109,ENST00000668213,ENST00000667121,ENST00000653520,ENST00000647093,ENST00000664562,ENST00000660791,ENST00000643467,ENST00000665128,ENST00000659529,ENST00000656220,ENST00000670027,ENST00000666113,ENST00000670901,ENST00000662122,ENST00000665785,ENST00000654738,ENST00000655576,ENST00000671113,ENST00000662695,ENST00000663938,ENST00000667688,ENST00000670042,ENST00000653054,ENST00000666530,ENST00000657569,ENST00000654193,ENST00000664979,ENST00000668802,ENST00000623424,ENST00000664244,ENST00000662771,ENST00000668624,ENST00000659128,ENST00000654886,ENST00000661880,ENST00000670604,ENST00000569877,ENST00000669637,ENST00000669496,ENST00000671642,ENST00000667110,ENST00000664631,ENST00000663277,ENST00000664655,ENST00000647485,ENST00000671435,ENST00000654606,ENST00000655632,ENST00000659163,ENST00000659733,ENST00000564048,ENST00000665277,ENST00000670205,ENST00000656377,ENST00000655236,ENST00000667574,ENST00000660181
ENSG00000160447	31.6771	-2.76068	0.47072	1.11047e-09	3.44859e-08	9	PKN3	protein_coding	ENST00000291906,ENST00000485301,ENST00000483521
ENSG00000113140	4249.18	-3.26276	0.566705	1.12404e-09	3.4858e-08	5	SPARC	protein_coding	ENST00000522348,ENST00000539687,ENST00000538026,ENST00000537849,ENST00000231061,ENST00000520687,ENST00000521569,ENST00000524277,ENST00000521327
ENSG00000071282	128.061	-1.11502	0.19626	1.12894e-09	3.49551e-08	3	LMCD1	protein_coding	ENST00000415597,ENST00000426878,ENST00000397386,ENST00000470776,ENST00000456506,ENST00000454244,ENST00000157600
ENSG00000123104	34.3682	-2.52675	0.428448	1.13037e-09	3.49551e-08	12	ITPR2	protein_coding	ENST00000536627,ENST00000545235,ENST00000381340,ENST00000540791,ENST00000540429,ENST00000451599,ENST00000543958,ENST00000545902,ENST00000538984,ENST00000242737
ENSG00000168994	90.6883	-1.54893	0.264619	1.14101e-09	3.52345e-08	6	PXDC1	protein_coding	ENST00000380283,ENST00000477592,ENST00000380277,ENST00000485986
ENSG00000148175	79.9792	-1.36655	0.236688	1.21059e-09	3.73306e-08	9	STOM	protein_coding	ENST00000286713,ENST00000538954,ENST00000347359
ENSG00000179954	118.53	-1.4588	0.25116	1.22987e-09	3.78717e-08	19	SSC5D	protein_coding	ENST00000589020,ENST00000594321,ENST00000587166,ENST00000389623,ENST00000588254
ENSG00000101447	61.2203	-1.70803	0.290526	1.26292e-09	3.88349e-08	20	FAM83D	protein_coding	ENST00000619850,ENST00000619304
ENSG00000198189	73.108	-1.61432	0.276152	1.33955e-09	4.11335e-08	4	HSD17B11	protein_coding	ENST00000512344,ENST00000508413,ENST00000507286,ENST00000513854,ENST00000507518,ENST00000502576,ENST00000358290
ENSG00000145431	386.509	-0.976441	0.174395	1.35562e-09	4.15684e-08	4	PDGFC	protein_coding	ENST00000274071,ENST00000502773,ENST00000422544,ENST00000506880,ENST00000513664,ENST00000511985,ENST00000504672,ENST00000510982,ENST00000512711
ENSG00000198856	1748.66	-0.495024	0.0909299	1.44406e-09	4.42186e-08	4	OSTC	protein_coding	ENST00000361564,ENST00000613215,ENST00000512478,ENST00000505745,ENST00000510556
ENSG00000049245	485.816	-0.700368	0.128323	1.46093e-09	4.46728e-08	1	VAMP3	protein_coding	ENST00000487194,ENST00000470357,ENST00000054666
ENSG00000114251	112.091	-1.9288	0.328061	1.50441e-09	4.59379e-08	3	WNT5A	protein_coding	ENST00000264634,ENST00000497027,ENST00000497817,ENST00000474267,ENST00000624674,ENST00000482079,ENST00000493406
ENSG00000021300	158.849	-1.01828	0.182146	1.54416e-09	4.7086e-08	11	PLEKHB1	protein_coding	ENST00000545106,ENST00000540157,ENST00000543085,ENST00000545798,ENST00000542389,ENST00000541760,ENST00000546251,ENST00000227214,ENST00000540431,ENST00000398494,ENST00000398492,ENST00000541597,ENST00000535582,ENST00000426191,ENST00000354190,ENST00000539157,ENST00000538227,ENST00000543524,ENST00000544282,ENST00000536527,ENST00000535129,ENST00000544532
ENSG00000128833	96.9542	-1.59844	0.275003	1.58178e-09	4.81662e-08	15	MYO5C	protein_coding	ENST00000558902,ENST00000261839,ENST00000559434,ENST00000558479,ENST00000541028,ENST00000559459,ENST00000558242,ENST00000560809,ENST00000559696
ENSG00000139352	268.058	-0.887257	0.160334	1.61344e-09	4.9062e-08	12	ASCL1	protein_coding	ENST00000266744
ENSG00000166265	33.234	-2.4097	0.411882	1.62327e-09	4.92926e-08	21	CYYR1	protein_coding	ENST00000299340,ENST00000400043,ENST00000652641
ENSG00000143401	1284.23	-0.562686	0.104256	1.62877e-09	4.93911e-08	1	ANP32E	protein_coding	ENST00000533654,ENST00000629042,ENST00000534220,ENST00000534437,ENST00000616917,ENST00000369115,ENST00000369114,ENST00000532744,ENST00000583931,ENST00000436748
ENSG00000161888	27.0084	-2.52779	0.43375	1.706e-09	5.16612e-08	19	SPC24	protein_coding	ENST00000591396,ENST00000585486,ENST00000423327,ENST00000592967,ENST00000585567,ENST00000586708,ENST00000592540
ENSG00000136068	1960.69	-0.768981	0.140724	1.73036e-09	5.23265e-08	3	FLNB	protein_coding	ENST00000477629,ENST00000481470,ENST00000470231,ENST00000484981,ENST00000475487,ENST00000419752,ENST00000491408,ENST00000358537,ENST00000295956,ENST00000490882,ENST00000468939,ENST00000429972,ENST00000466455,ENST00000493452
ENSG00000101331	149.815	1.0208	0.183395	1.77596e-09	5.36314e-08	20	CCM2L	protein_coding	ENST00000452892,ENST00000262659
ENSG00000261754	765.104	0.655068	0.121575	1.89593e-09	5.71755e-08	19	AC008555.1	lncRNA	ENST00000561778
ENSG00000182871	1829.74	-2.06865	0.354101	1.92292e-09	5.79098e-08	21	COL18A1	protein_coding	ENST00000423214,ENST00000342220,ENST00000459895,ENST00000651438,ENST00000355480,ENST00000359759,ENST00000473212
ENSG00000181965	29.409	-2.76271	0.478753	1.92867e-09	5.80033e-08	5	NEUROG1	protein_coding	ENST00000314744
ENSG00000135362	35.2487	-2.2003	0.377133	1.97161e-09	5.92132e-08	11	PRR5L	protein_coding	ENST00000524380,ENST00000526679,ENST00000526682,ENST00000530639,ENST00000530627,ENST00000378867,ENST00000389693,ENST00000525672,ENST00000532578,ENST00000529034,ENST00000527487,ENST00000527751,ENST00000530252,ENST00000532843,ENST00000526728,ENST00000531269,ENST00000530050,ENST00000532121,ENST00000527172,ENST00000529020
ENSG00000196628	633.713	-0.717587	0.132681	2.01454e-09	6.04197e-08	18	TCF4	protein_coding	ENST00000566279,ENST00000566376,ENST00000616053,ENST00000570146,ENST00000562680,ENST00000636710,ENST00000565393,ENST00000562607,ENST00000537578,ENST00000627320,ENST00000569357,ENST00000625925,ENST00000636400,ENST00000630828,ENST00000637169,ENST00000563760,ENST00000565580,ENST00000628636,ENST00000627136,ENST00000567880,ENST00000543082,ENST00000354452,ENST00000562030,ENST00000637250,ENST00000628689,ENST00000630268,ENST00000568740,ENST00000562543,ENST00000629343,ENST00000565124,ENST00000566514,ENST00000626631,ENST00000398339,ENST00000356073,ENST00000562847,ENST00000565018,ENST00000457482,ENST00000630720,ENST00000637239,ENST00000564228,ENST00000637500,ENST00000635990,ENST00000627568,ENST00000636751,ENST00000568147,ENST00000569012,ENST00000637941,ENST00000561992,ENST00000628078,ENST00000627685,ENST00000637923,ENST00000565908,ENST00000563686,ENST00000540999,ENST00000564343,ENST00000628360,ENST00000570177,ENST00000566777,ENST00000625716,ENST00000562638,ENST00000635822,ENST00000643689,ENST00000564403,ENST00000626595,ENST00000590810,ENST00000629387,ENST00000626466,ENST00000637115,ENST00000564999,ENST00000537856,ENST00000638154,ENST00000561831,ENST00000628391,ENST00000563888,ENST00000626425,ENST00000630224,ENST00000568169,ENST00000630712,ENST00000568186,ENST00000563824,ENST00000626584,ENST00000627784,ENST00000570287,ENST00000637068,ENST00000568673,ENST00000636822,ENST00000631043,ENST00000566286,ENST00000630319,ENST00000544241
ENSG00000164007	21.6954	-4.04903	0.749522	2.05145e-09	6.14425e-08	1	CLDN19	protein_coding	ENST00000539749,ENST00000296387,ENST00000372539
ENSG00000129250	1196.78	-0.492249	0.0914982	2.07501e-09	6.20631e-08	17	KIF1C	protein_coding	ENST00000573815,ENST00000320785,ENST00000572959,ENST00000574165
ENSG00000117154	984.228	-0.812026	0.148908	2.07789e-09	6.20645e-08	1	IGSF21	protein_coding	ENST00000251296,ENST00000473951,ENST00000497331,ENST00000412684
ENSG00000076382	137.371	-1.24346	0.221202	2.12947e-09	6.35184e-08	17	SPAG5	protein_coding	ENST00000580676,ENST00000580377,ENST00000578230,ENST00000580406,ENST00000582175,ENST00000580682,ENST00000536674,ENST00000578479,ENST00000584206,ENST00000582076,ENST00000321765,ENST00000577259,ENST00000378976,ENST00000580567,ENST00000581133,ENST00000580083
ENSG00000138778	158.479	-1.54143	0.268455	2.13705e-09	6.36578e-08	4	CENPE	protein_coding	ENST00000514974,ENST00000611174,ENST00000509823,ENST00000515478,ENST00000265148,ENST00000509120,ENST00000380026
ENSG00000106462	718.116	-0.606643	0.114053	2.53696e-09	7.54675e-08	7	EZH2	protein_coding	ENST00000483012,ENST00000460911,ENST00000476773,ENST00000469631,ENST00000483967,ENST00000492143,ENST00000498186,ENST00000478654,ENST00000320356,ENST00000350995
ENSG00000073712	1050.11	-0.538372	0.10124	2.58087e-09	7.66696e-08	14	FERMT2	protein_coding	ENST00000557562,ENST00000343279,ENST00000395631,ENST00000553663,ENST00000557255,ENST00000341590,ENST00000553768,ENST00000555546,ENST00000554288,ENST00000553373,ENST00000554712,ENST00000554152,ENST00000399304,ENST00000555692,ENST00000635305
ENSG00000168077	149.128	-1.08057	0.195924	2.65464e-09	7.87544e-08	8	SCARA3	protein_coding	ENST00000301904,ENST00000337221
ENSG00000134107	162.468	-1.4606	0.257496	2.68104e-09	7.94299e-08	3	BHLHE40	protein_coding	ENST00000256495,ENST00000467610,ENST00000460806
ENSG00000102271	219.2	-0.964256	0.177079	3.07151e-09	9.08752e-08	X	KLHL4	protein_coding	ENST00000373114,ENST00000652270,ENST00000373119
ENSG00000139354	316.865	-0.97658	0.179421	3.18931e-09	9.4233e-08	12	GAS2L3	protein_coding	ENST00000266754,ENST00000550295,ENST00000547739,ENST00000539410,ENST00000548067,ENST00000548113,ENST00000547754,ENST00000537247,ENST00000552854
ENSG00000183439	142.275	-1.06583	0.194943	3.34412e-09	9.85942e-08	4	TRIM61	protein_coding	ENST00000508856,ENST00000329314
ENSG00000188467	21.1772	-3.82953	0.710121	3.34592e-09	9.85942e-08	15	SLC24A5	protein_coding	ENST00000449382,ENST00000482911,ENST00000463289,ENST00000341459
ENSG00000156140	114.557	-1.52091	0.269489	3.57074e-09	1.05078e-07	4	ADAMTS3	protein_coding	ENST00000622135,ENST00000286657,ENST00000505193,ENST00000511274
ENSG00000092068	1687.78	-0.638509	0.121612	3.85242e-09	1.13214e-07	14	SLC7A8	protein_coding	ENST00000469263,ENST00000316902,ENST00000453702,ENST00000528186,ENST00000528860,ENST00000525062,ENST00000524758,ENST00000339733,ENST00000621729,ENST00000528806,ENST00000397310,ENST00000532568,ENST00000529705,ENST00000422941
ENSG00000147655	232.22	-0.907155	0.16872	3.93871e-09	1.15595e-07	8	RSPO2	protein_coding	ENST00000517939,ENST00000666252,ENST00000521502,ENST00000521956,ENST00000521757,ENST00000520026,ENST00000276659,ENST00000517781,ENST00000522333
ENSG00000101160	39.1982	-2.13983	0.374824	4.12021e-09	1.2076e-07	20	CTSZ	protein_coding	ENST00000217131,ENST00000488395,ENST00000472025,ENST00000503833
ENSG00000141380	661.778	-0.627427	0.120015	4.25777e-09	1.24625e-07	18	SS18	protein_coding	ENST00000578954,ENST00000580958,ENST00000584083,ENST00000539244,ENST00000577572,ENST00000582448,ENST00000579640,ENST00000577751,ENST00000415083,ENST00000581570,ENST00000580642,ENST00000582092,ENST00000585241,ENST00000583595,ENST00000578700,ENST00000578595,ENST00000585121,ENST00000269137,ENST00000582792,ENST00000577636,ENST00000269138,ENST00000579061,ENST00000580751,ENST00000580003,ENST00000581021,ENST00000542420
ENSG00000051180	26.2231	-2.81072	0.499833	4.2831e-09	1.25199e-07	15	RAD51	protein_coding	ENST00000527860,ENST00000645673,ENST00000526763,ENST00000525066,ENST00000267868,ENST00000382643,ENST00000423169,ENST00000531277,ENST00000532743,ENST00000533741,ENST00000557850
ENSG00000184371	61.8179	-1.74271	0.307267	4.30705e-09	1.25731e-07	1	CSF1	protein_coding	ENST00000329608,ENST00000369801,ENST00000357302,ENST00000526001,ENST00000420111,ENST00000527192,ENST00000488198,ENST00000525659,ENST00000369802
ENSG00000173404	590.032	-0.733247	0.139178	4.45838e-09	1.29976e-07	20	INSM1	protein_coding	ENST00000310227
ENSG00000158402	26.4959	-2.56575	0.454381	4.71568e-09	1.37294e-07	5	CDC25C	protein_coding	ENST00000513970,ENST00000514017,ENST00000510119,ENST00000415130,ENST00000323760,ENST00000503022,ENST00000504831,ENST00000348983,ENST00000648466,ENST00000514555
ENSG00000177822	82.806	-1.5057	0.26966	4.83004e-09	1.40437e-07	4	TENM3-AS1	lncRNA	ENST00000669431,ENST00000513752,ENST00000511052,ENST00000315302,ENST00000507869,ENST00000505537,ENST00000508968,ENST00000509012,ENST00000505873
ENSG00000100593	279.487	0.790409	0.14962	4.85818e-09	1.41068e-07	14	ISM2	protein_coding	ENST00000342219,ENST00000554801,ENST00000216481,ENST00000471734,ENST00000487738,ENST00000493585,ENST00000480979,ENST00000472744
ENSG00000134160	28.5309	-5.01524	1.04657	4.88282e-09	1.41471e-07	15	TRPM1	protein_coding	ENST00000558768,ENST00000559179,ENST00000397795,ENST00000557948,ENST00000558212,ENST00000560801,ENST00000558445,ENST00000558070,ENST00000560658,ENST00000542188,ENST00000559177,ENST00000256552
ENSG00000162493	102.36	-4.14394	0.796989	4.88499e-09	1.41471e-07	1	PDPN	protein_coding	ENST00000475043,ENST00000487038,ENST00000509009,ENST00000376057,ENST00000510906,ENST00000617617,ENST00000488631,ENST00000294489,ENST00000621990,ENST00000513143,ENST00000376061,ENST00000506205
ENSG00000135363	483.309	-0.631467	0.121378	4.90561e-09	1.4188e-07	11	LMO2	protein_coding	ENST00000465614,ENST00000464025,ENST00000395833,ENST00000257818,ENST00000411482,ENST00000493667
ENSG00000244509	21.8204	-4.22026	0.817924	5.07773e-09	1.46665e-07	22	APOBEC3C	protein_coding	ENST00000428892,ENST00000361441
ENSG00000063015	7238.33	0.397664	0.0752331	5.13553e-09	1.48139e-07	17	SEZ6	protein_coding	ENST00000540632,ENST00000540419,ENST00000317338,ENST00000335960,ENST00000360295,ENST00000544224,ENST00000585644,ENST00000442608,ENST00000539265,ENST00000535262
ENSG00000170961	26.1114	-2.70534	0.482286	5.15059e-09	1.48378e-07	8	HAS2	protein_coding	ENST00000303924
ENSG00000155660	8239.67	-0.685306	0.131454	5.21993e-09	1.50178e-07	7	PDIA4	protein_coding	ENST00000652332,ENST00000466592,ENST00000286091,ENST00000413966
ENSG00000143195	476.505	-1.10135	0.204051	5.25678e-09	1.51039e-07	1	ILDR2	protein_coding	ENST00000526687,ENST00000529387,ENST00000271417,ENST00000528703,ENST00000614979,ENST00000525740,ENST00000414590,ENST00000529071,ENST00000469934
ENSG00000163808	115.104	-1.46523	0.263915	5.28618e-09	1.51685e-07	3	KIF15	protein_coding	ENST00000326047,ENST00000453693,ENST00000422209,ENST00000481166,ENST00000493134,ENST00000425755,ENST00000438321
ENSG00000121152	102.872	-1.20019	0.220953	5.45173e-09	1.56112e-07	2	NCAPH	protein_coding	ENST00000455200,ENST00000435349,ENST00000240423,ENST00000477409,ENST00000427946,ENST00000435975,ENST00000456906
ENSG00000144554	91.7737	-1.28245	0.234534	5.45471e-09	1.56112e-07	3	FANCD2	protein_coding	ENST00000287647,ENST00000483276,ENST00000421731,ENST00000431693,ENST00000438741,ENST00000419585,ENST00000470028,ENST00000383807,ENST00000625535,ENST00000480909,ENST00000464934,ENST00000435522,ENST00000470757
ENSG00000163322	110.285	-1.15643	0.213671	5.48132e-09	1.56669e-07	4	ABRAXAS1	protein_coding	ENST00000611288,ENST00000511801,ENST00000515303,ENST00000503217,ENST00000506553,ENST00000475656,ENST00000504777,ENST00000505489,ENST00000321945
ENSG00000173193	41.4846	-2.35214	0.417918	6.04466e-09	1.72545e-07	3	PARP14	protein_coding	ENST00000474629,ENST00000649945,ENST00000494811,ENST00000475640,ENST00000483611,ENST00000460683,ENST00000474669
ENSG00000103355	30.6336	-2.68473	0.481187	6.2197e-09	1.7731e-07	16	PRSS33	protein_coding	ENST00000293851,ENST00000571674,ENST00000570702,ENST00000576886
ENSG00000114993	228.59	-0.95735	0.180419	6.34315e-09	1.80594e-07	2	RTKN	protein_coding	ENST00000640304,ENST00000484453,ENST00000460968,ENST00000233330,ENST00000492013,ENST00000479256,ENST00000272430,ENST00000305557,ENST00000464094,ENST00000472518,ENST00000469859
ENSG00000143858	324.992	-0.884107	0.167673	6.4613e-09	1.83719e-07	1	SYT2	protein_coding	ENST00000367267,ENST00000367268
ENSG00000079931	289.32	-0.751686	0.144417	6.54419e-09	1.85835e-07	6	MOXD1	protein_coding	ENST00000392401,ENST00000367963,ENST00000489128,ENST00000336749
ENSG00000124762	443.616	-1.22323	0.2264	6.72592e-09	1.90748e-07	6	CDKN1A	protein_coding	ENST00000373711,ENST00000615513,ENST00000478800,ENST00000462537,ENST00000244741,ENST00000448526,ENST00000405375,ENST00000459970
ENSG00000016082	1606.94	0.436662	0.0840231	6.92797e-09	1.96224e-07	5	ISL1	protein_coding	ENST00000505475,ENST00000511384,ENST00000230658
ENSG00000142156	4102.21	-0.434417	0.0835754	6.96173e-09	1.96925e-07	21	COL6A1	protein_coding	ENST00000463060,ENST00000612273,ENST00000361866,ENST00000466285,ENST00000498614,ENST00000486023,ENST00000492851
ENSG00000139350	206.626	-1.04608	0.196677	7.10961e-09	2.00849e-07	12	NEDD1	protein_coding	ENST00000266742,ENST00000557092,ENST00000411739,ENST00000557454,ENST00000557644,ENST00000557400,ENST00000553609,ENST00000555806,ENST00000457368,ENST00000557478,ENST00000429527,ENST00000555114,ENST00000554226
ENSG00000147862	265.418	-2.92038	0.53004	7.17587e-09	2.02459e-07	9	NFIB	protein_coding	ENST00000397575,ENST00000637640,ENST00000636432,ENST00000397579,ENST00000493697,ENST00000637742,ENST00000632375,ENST00000636735,ENST00000636057,ENST00000397581,ENST00000380934,ENST00000622520,ENST00000380959,ENST00000635877,ENST00000380953,ENST00000646622,ENST00000606230,ENST00000636063,ENST00000380924,ENST00000380921,ENST00000543693,ENST00000638165,ENST00000633317
ENSG00000169684	99.0568	-1.23968	0.229827	7.33789e-09	2.06764e-07	15	CHRNA5	protein_coding	ENST00000559554,ENST00000299565,ENST00000559576,ENST00000394802
ENSG00000135424	1328.73	-0.475876	0.092504	7.71148e-09	2.17012e-07	12	ITGA7	protein_coding	ENST00000556371,ENST00000555728,ENST00000554359,ENST00000553276,ENST00000553804,ENST00000554724,ENST00000452168,ENST00000557555,ENST00000557257,ENST00000554543,ENST00000556273,ENST00000257879,ENST00000555809,ENST00000553893,ENST00000553737,ENST00000347027,ENST00000554327,ENST00000557488,ENST00000555687,ENST00000557058
ENSG00000176697	449.774	-0.624389	0.122389	8.21842e-09	2.30981e-07	11	BDNF	protein_coding	ENST00000584049,ENST00000356660,ENST00000525528,ENST00000525950,ENST00000530861,ENST00000418212,ENST00000395978,ENST00000395986,ENST00000395981,ENST00000438929,ENST00000530786,ENST00000533131,ENST00000395980,ENST00000532997,ENST00000395983,ENST00000533246,ENST00000439476,ENST00000420794,ENST00000314915
ENSG00000143545	44.8794	-2.63195	0.475625	8.41858e-09	2.36303e-07	1	RAB13	protein_coding	ENST00000495720,ENST00000462680,ENST00000614713,ENST00000368575,ENST00000484297
ENSG00000134548	66.8169	-1.89072	0.339369	8.48984e-09	2.37998e-07	12	SPX	protein_coding	ENST00000256969,ENST00000543800,ENST00000649016,ENST00000544637,ENST00000535139,ENST00000537527,ENST00000546199,ENST00000535033
ENSG00000129810	22.6585	-2.82873	0.514948	8.7019e-09	2.43631e-07	3	SGO1	protein_coding	ENST00000460637,ENST00000456624,ENST00000425061,ENST00000443724,ENST00000442720,ENST00000263753,ENST00000417364,ENST00000412997,ENST00000419233,ENST00000452020,ENST00000437051,ENST00000421451,ENST00000306698
ENSG00000159176	1065.65	-0.785724	0.152079	8.7574e-09	2.44872e-07	1	CSRP1	protein_coding	ENST00000458271,ENST00000531916,ENST00000533432,ENST00000533402,ENST00000529975,ENST00000533188,ENST00000471596,ENST00000524951,ENST00000340006,ENST00000526723,ENST00000527662,ENST00000532313,ENST00000526317,ENST00000367306,ENST00000481851,ENST00000526256,ENST00000530120,ENST00000527573,ENST00000532460
ENSG00000140534	38.1867	-2.17549	0.390371	8.79079e-09	2.45492e-07	15	TICRR	protein_coding	ENST00000268138,ENST00000560985,ENST00000561095
ENSG00000262001	24.3632	-3.14153	0.579809	9.00065e-09	2.51032e-07	18	DLGAP1-AS2	lncRNA	ENST00000572856,ENST00000573177
ENSG00000130270	141.076	0.982809	0.187315	9.09989e-09	2.53477e-07	19	ATP8B3	protein_coding	ENST00000587160,ENST00000533993,ENST00000526847,ENST00000531925,ENST00000310127,ENST00000533107,ENST00000526092,ENST00000525591
ENSG00000188501	23.716	-2.99793	0.550261	9.18777e-09	2.556e-07	15	LCTL	protein_coding	ENST00000562179,ENST00000565875,ENST00000341509,ENST00000563438,ENST00000537670
ENSG00000130176	68.8439	-1.44227	0.265413	9.52317e-09	2.64594e-07	19	CNN1	protein_coding	ENST00000587087,ENST00000592923,ENST00000592338,ENST00000588468,ENST00000585869,ENST00000535659,ENST00000586059,ENST00000252456,ENST00000586577,ENST00000588935
ENSG00000116774	36.9396	-3.00265	0.552099	9.62658e-09	2.67128e-07	1	OLFML3	protein_coding	ENST00000369551,ENST00000393300,ENST00000491700,ENST00000320334,ENST00000633022
ENSG00000149292	75.8909	-1.35486	0.251476	9.99228e-09	2.76925e-07	11	TTC12	protein_coding	ENST00000480233,ENST00000483239,ENST00000531164,ENST00000455306,ENST00000529221,ENST00000462711,ENST00000524580,ENST00000393020,ENST00000525965,ENST00000464224,ENST00000442859,ENST00000314756,ENST00000496311,ENST00000478125,ENST00000527362,ENST00000525989,ENST00000429951,ENST00000534793,ENST00000527781,ENST00000489064,ENST00000529850,ENST00000494714
ENSG00000196843	88.723	-1.50327	0.276066	1.0192e-08	2.82105e-07	2	ARID5A	protein_coding	ENST00000497920,ENST00000673792,ENST00000454558,ENST00000470579,ENST00000412735,ENST00000357485,ENST00000467498
ENSG00000182010	76.0426	-1.52975	0.280992	1.08065e-08	2.98735e-07	10	RTKN2	protein_coding	ENST00000395260,ENST00000373789,ENST00000315289
ENSG00000214336	19.8873	-3.04879	0.564162	1.09671e-08	3.02791e-07	2	FOXI3	protein_coding	ENST00000428390
ENSG00000131941	163.688	-0.936102	0.180406	1.1136e-08	3.07067e-07	19	RHPN2	protein_coding	ENST00000588683,ENST00000591502,ENST00000592247,ENST00000544458,ENST00000254260,ENST00000588388,ENST00000585641
ENSG00000184661	27.6312	-2.66192	0.48612	1.12821e-08	3.10704e-07	8	CDCA2	protein_coding	ENST00000523454,ENST00000330560,ENST00000518225,ENST00000521098,ENST00000380665
ENSG00000286156	29.2772	-2.42805	0.440927	1.13855e-08	3.13159e-07	2	AC026273.1	transcribed_unprocessed_pseudogene	ENST00000651108,ENST00000651585
ENSG00000168939	243.2	0.929413	0.179604	1.17968e-08	3.24063e-07	X	SPRY3	protein_coding	ENST00000302805
ENSG00000198963	91.9952	-1.78074	0.324382	1.21702e-08	3.33901e-07	9	RORB	protein_coding	ENST00000376896,ENST00000396204
ENSG00000181826	82.2345	-1.3007	0.244668	1.28129e-08	3.51096e-07	4	RELL1	protein_coding	ENST00000454158,ENST00000512114,ENST00000314117
ENSG00000164125	289.158	-0.775573	0.152529	1.2909e-08	3.53288e-07	4	GASK1B	protein_coding	ENST00000590648,ENST00000592586,ENST00000589306,ENST00000393807,ENST00000592057,ENST00000593260,ENST00000296530,ENST00000587787,ENST00000585682
ENSG00000128641	840.584	-0.830836	0.162701	1.33314e-08	3.64392e-07	2	MYO1B	protein_coding	ENST00000451437,ENST00000496992,ENST00000420448,ENST00000471904,ENST00000490069,ENST00000461714,ENST00000392318,ENST00000438652,ENST00000494129,ENST00000427152,ENST00000634375,ENST00000304164,ENST00000392316,ENST00000339514,ENST00000418908
ENSG00000236782	25.843	-3.34347	0.63294	1.39444e-08	3.80673e-07	1	AL391650.1	protein_coding	ENST00000407889,ENST00000433939,ENST00000444682,ENST00000414762,ENST00000648649,ENST00000448923
ENSG00000165480	33.9593	-2.04505	0.372627	1.40578e-08	3.83289e-07	13	SKA3	protein_coding	ENST00000462482,ENST00000475251,ENST00000298260,ENST00000314759,ENST00000536239,ENST00000465471,ENST00000400018
ENSG00000106211	620.499	-1.00936	0.195348	1.44558e-08	3.9365e-07	7	HSPB1	protein_coding	ENST00000248553,ENST00000447574,ENST00000429938
ENSG00000141736	760.225	-0.562002	0.112748	1.44834e-08	3.93913e-07	17	ERBB2	protein_coding	ENST00000582648,ENST00000582788,ENST00000269571,ENST00000578630,ENST00000583391,ENST00000578709,ENST00000584014,ENST00000584888,ENST00000584908,ENST00000584684,ENST00000584601,ENST00000580074,ENST00000584450,ENST00000541774,ENST00000584099,ENST00000578199,ENST00000445658,ENST00000578373,ENST00000583038,ENST00000578502,ENST00000406381,ENST00000582818
ENSG00000167244	20.6768	-3.76433	0.733537	1.48432e-08	4.03198e-07	11	IGF2	protein_coding	ENST00000381392,ENST00000381395,ENST00000434045,ENST00000381406,ENST00000381389,ENST00000418738,ENST00000416167
ENSG00000113083	162.374	-1.9185	0.351252	1.55975e-08	4.23163e-07	5	LOX	protein_coding	ENST00000505593,ENST00000639739,ENST00000508067,ENST00000513319,ENST00000503759,ENST00000231004
ENSG00000136267	139.48	-1.16381	0.223411	1.61929e-08	4.38771e-07	7	DGKB	protein_coding	ENST00000493142,ENST00000406247,ENST00000463981,ENST00000399322,ENST00000467449,ENST00000471732,ENST00000407950,ENST00000403963,ENST00000403951,ENST00000437998,ENST00000464065,ENST00000402815,ENST00000477401
ENSG00000131435	64.9393	-1.74726	0.321885	1.63267e-08	4.4185e-07	5	PDLIM4	protein_coding	ENST00000463615,ENST00000484620,ENST00000474421,ENST00000379018,ENST00000253754,ENST00000462597,ENST00000418373
ENSG00000204128	1207.16	0.465191	0.0929598	1.63651e-08	4.42341e-07	2	C2orf72	protein_coding	ENST00000373640,ENST00000477463,ENST00000463834
ENSG00000150394	445.728	-0.682783	0.136881	1.64596e-08	4.44347e-07	16	CDH8	protein_coding	ENST00000577228,ENST00000584966,ENST00000582980,ENST00000583382,ENST00000577730,ENST00000584337,ENST00000577390,ENST00000584506,ENST00000577536,ENST00000299345,ENST00000583483,ENST00000580044,ENST00000585315,ENST00000582242
ENSG00000115163	32.9358	-2.47401	0.455925	1.71265e-08	4.61783e-07	2	CENPA	protein_coding	ENST00000335756,ENST00000472719,ENST00000233505,ENST00000475662,ENST00000419525,ENST00000460030
ENSG00000072840	77.342	-1.90644	0.350945	1.81539e-08	4.88882e-07	4	EVC	protein_coding	ENST00000514919,ENST00000264956,ENST00000506240,ENST00000509451,ENST00000515113
ENSG00000149948	611.577	-3.37413	0.646446	1.84903e-08	4.97331e-07	12	HMGA2	protein_coding	ENST00000393578,ENST00000537429,ENST00000545998,ENST00000541363,ENST00000539662,ENST00000393577,ENST00000403681,ENST00000425208,ENST00000536545,ENST00000537275,ENST00000354636
ENSG00000182968	1127.46	-0.522643	0.105784	1.8963e-08	5.09417e-07	13	SOX1	protein_coding	ENST00000330949
ENSG00000163513	36.1135	-1.888	0.34838	1.92445e-08	5.16348e-07	3	TGFBR2	protein_coding	ENST00000295754,ENST00000672866,ENST00000673203,ENST00000673250,ENST00000672050,ENST00000359013
ENSG00000158815	520.972	-0.782336	0.15629	1.94907e-08	5.22314e-07	8	FGF17	protein_coding	ENST00000524314,ENST00000359441,ENST00000518533,ENST00000521709
ENSG00000116729	2275.33	-0.502811	0.101764	1.98265e-08	5.30661e-07	1	WLS	protein_coding	ENST00000370973,ENST00000527864,ENST00000471243,ENST00000491811,ENST00000262348,ENST00000370976,ENST00000370971,ENST00000533537,ENST00000498615,ENST00000530486,ENST00000354777,ENST00000534713,ENST00000497187,ENST00000491076
ENSG00000107165	929.981	-5.04177	1.13383	2.05421e-08	5.49143e-07	9	TYRP1	protein_coding	ENST00000388918,ENST00000473504,ENST00000381136,ENST00000473763,ENST00000470909,ENST00000381142,ENST00000459790
ENSG00000177917	276.153	-0.819553	0.163514	2.07359e-08	5.53647e-07	2	ARL6IP6	protein_coding	ENST00000326446,ENST00000495469,ENST00000425034,ENST00000455875,ENST00000463690
ENSG00000085999	33.6451	-2.00869	0.371704	2.19256e-08	5.847e-07	1	RAD54L	protein_coding	ENST00000488942,ENST00000469835,ENST00000493985,ENST00000459678,ENST00000669994,ENST00000476687,ENST00000668565,ENST00000493032,ENST00000463715,ENST00000664182,ENST00000473251,ENST00000371975,ENST00000657122,ENST00000655446,ENST00000671528,ENST00000668390,ENST00000661174,ENST00000472889,ENST00000661701,ENST00000442598,ENST00000487700
ENSG00000167617	20.1059	-3.42167	0.661965	2.22729e-08	5.93239e-07	19	CDC42EP5	protein_coding	ENST00000472703,ENST00000301200
ENSG00000102034	31.3963	-2.94296	0.555892	2.24631e-08	5.97577e-07	X	ELF4	protein_coding	ENST00000615377,ENST00000434609,ENST00000308167,ENST00000335997
ENSG00000251129	63.3049	-1.38752	0.264489	2.25723e-08	5.99754e-07	4	LINC02506	lncRNA	ENST00000662669,ENST00000659613,ENST00000657576,ENST00000513211,ENST00000660373,ENST00000655951,ENST00000667252,ENST00000665582
ENSG00000169116	548.81	-0.558649	0.114143	2.28148e-08	6.05464e-07	4	PARM1	protein_coding	ENST00000513238,ENST00000307428
ENSG00000185652	66.5331	-1.45054	0.27522	2.28687e-08	6.0616e-07	12	NTF3	protein_coding	ENST00000543548,ENST00000544836,ENST00000541234,ENST00000331010,ENST00000423158,ENST00000535299
ENSG00000137834	22.6703	-5.14337	1.18095	2.33443e-08	6.18018e-07	15	SMAD6	protein_coding	ENST00000557916,ENST00000288840,ENST00000558937,ENST00000612349,ENST00000559931
ENSG00000243620	20.155	-3.30246	0.636523	2.4229e-08	6.40664e-07	3	AC092957.1	lncRNA	ENST00000670466,ENST00000473299,ENST00000659452
ENSG00000049192	43.1414	-2.24875	0.41789	2.44079e-08	6.44615e-07	5	ADAMTS6	protein_coding	ENST00000502886,ENST00000504282,ENST00000470597,ENST00000314351,ENST00000464680,ENST00000381055,ENST00000417396,ENST00000381052
ENSG00000203867	41.0927	-1.74799	0.327177	2.56034e-08	6.75375e-07	10	RBM20	protein_coding	ENST00000465774,ENST00000480343,ENST00000369519,ENST00000471172
ENSG00000143507	119.52	-1.16633	0.227984	2.61607e-08	6.89244e-07	1	DUSP10	protein_coding	ENST00000468085,ENST00000494642,ENST00000366899,ENST00000477026
ENSG00000144730	3331.25	-1.01613	0.201269	2.65088e-08	6.97576e-07	3	IL17RD	protein_coding	ENST00000320057,ENST00000296318,ENST00000469841,ENST00000498471,ENST00000479825,ENST00000640796,ENST00000463523,ENST00000467210
ENSG00000166501	8499.42	0.484102	0.0990183	2.70547e-08	7.11088e-07	16	PRKCB	protein_coding	ENST00000482000,ENST00000472066,ENST00000466124,ENST00000486868,ENST00000643927,ENST00000498058,ENST00000463752,ENST00000645517,ENST00000647422,ENST00000487674,ENST00000498739,ENST00000321728
ENSG00000123094	686.851	-0.629401	0.129416	2.754e-08	7.22974e-07	12	RASSF8	protein_coding	ENST00000539545,ENST00000542315,ENST00000542004,ENST00000541218,ENST00000611440,ENST00000537946,ENST00000545413,ENST00000535907,ENST00000381352,ENST00000405154,ENST00000615708,ENST00000542865,ENST00000282884,ENST00000541490,ENST00000538081,ENST00000538365
ENSG00000172296	17.8977	-3.57771	0.706085	2.87871e-08	7.54808e-07	20	SPTLC3	protein_coding	ENST00000485952,ENST00000431275,ENST00000476791,ENST00000399002,ENST00000450297,ENST00000434210
ENSG00000126458	45.602	-1.78422	0.335095	2.91879e-08	7.64402e-07	19	RRAS	protein_coding	ENST00000601532,ENST00000246792
ENSG00000082497	1533.61	0.628617	0.129808	3.04461e-08	7.96401e-07	1	SERTAD4	protein_coding	ENST00000367012,ENST00000490620,ENST00000482421,ENST00000483884
ENSG00000146374	32.0475	-3.03445	0.582453	3.12696e-08	8.16965e-07	6	RSPO3	protein_coding	ENST00000356698,ENST00000368317,ENST00000485757
ENSG00000168386	59.9424	-2.13378	0.400307	3.26114e-08	8.51005e-07	3	FILIP1L	protein_coding	ENST00000487087,ENST00000398326,ENST00000331335,ENST00000383694,ENST00000476723,ENST00000354552,ENST00000495625,ENST00000471562,ENST00000477258,ENST00000468533
ENSG00000087116	146.267	-1.083	0.215366	3.36093e-08	8.76003e-07	5	ADAMTS2	protein_coding	ENST00000274609,ENST00000523450,ENST00000518335,ENST00000251582,ENST00000522937
ENSG00000185885	19.3904	-3.12013	0.603045	3.36889e-08	8.77033e-07	11	IFITM1	protein_coding	ENST00000408968,ENST00000528780,ENST00000525554,ENST00000328221
ENSG00000127241	36.0902	-1.85549	0.350148	3.52907e-08	9.17642e-07	3	MASP1	protein_coding	ENST00000392470,ENST00000392472,ENST00000169293,ENST00000392475,ENST00000337774,ENST00000296280,ENST00000439271,ENST00000465015,ENST00000425937,ENST00000495249,ENST00000468121,ENST00000480349,ENST00000490558,ENST00000460839,ENST00000483719
ENSG00000163545	203.362	-0.890273	0.180541	3.61694e-08	9.39374e-07	1	NUAK2	protein_coding	ENST00000367157
ENSG00000182568	119.572	-1.44976	0.280242	3.74132e-08	9.70528e-07	3	SATB1	protein_coding	ENST00000606296,ENST00000444341,ENST00000457005,ENST00000452260,ENST00000415069,ENST00000440737,ENST00000414509,ENST00000467628,ENST00000482788,ENST00000493952,ENST00000475083,ENST00000487699,ENST00000491519,ENST00000338745,ENST00000417717,ENST00000476178,ENST00000454909,ENST00000450898
ENSG00000120149	17.8508	-4.18933	0.880404	3.76422e-08	9.75311e-07	5	MSX2	protein_coding	ENST00000239243,ENST00000507785
ENSG00000173068	19.2561	-2.79191	0.534442	3.82024e-08	9.88657e-07	9	BNC2	protein_coding	ENST00000603713,ENST00000418777,ENST00000484726,ENST00000471301,ENST00000617779,ENST00000545497,ENST00000411752,ENST00000468187,ENST00000613349,ENST00000380666,ENST00000380667,ENST00000380672,ENST00000486514,ENST00000603313
ENSG00000183671	34.4062	-1.91861	0.36273	3.85684e-08	9.9695e-07	2	GPR1	protein_coding	ENST00000458440,ENST00000437420,ENST00000447845,ENST00000411719,ENST00000451790,ENST00000612892,ENST00000407325,ENST00000621141,ENST00000442134,ENST00000439932
ENSG00000171345	120.313	-2.0844	0.39354	3.88847e-08	1.00394e-06	17	KRT19	protein_coding	ENST00000479031,ENST00000471565,ENST00000468880,ENST00000462611,ENST00000361566,ENST00000455635,ENST00000593096
ENSG00000105825	217.809	-3.65328	0.73383	3.898e-08	1.00522e-06	7	TFPI2	protein_coding	ENST00000461482,ENST00000222543,ENST00000451238,ENST00000650573,ENST00000647793,ENST00000649913
ENSG00000064218	279.145	0.736944	0.152298	3.90473e-08	1.00577e-06	9	DMRT3	protein_coding	ENST00000190165,ENST00000417254
ENSG00000086062	166.385	-1.00878	0.203247	3.96091e-08	1.01904e-06	9	B4GALT1	protein_coding	ENST00000379731,ENST00000535206
ENSG00000153823	1946.56	0.403216	0.0829187	4.07688e-08	1.04764e-06	2	PID1	protein_coding	ENST00000354069,ENST00000534952,ENST00000409462,ENST00000392054,ENST00000392055,ENST00000482518
ENSG00000137936	278.272	-0.781358	0.161455	4.347e-08	1.11575e-06	1	BCAR3	protein_coding	ENST00000538653,ENST00000370243,ENST00000260502,ENST00000479503,ENST00000490377,ENST00000539242,ENST00000649852,ENST00000370247,ENST00000370244,ENST00000433544,ENST00000466632,ENST00000469315
ENSG00000169908	17.82	-3.58053	0.71914	4.41912e-08	1.13293e-06	3	TM4SF1	protein_coding	ENST00000493348,ENST00000305366,ENST00000472441,ENST00000493298
ENSG00000165995	2225.43	0.448074	0.0932592	4.59465e-08	1.17655e-06	10	CACNB2	protein_coding	ENST00000377329,ENST00000377328,ENST00000467034,ENST00000498816,ENST00000652391,ENST00000324631,ENST00000615785,ENST00000651468,ENST00000645287,ENST00000377331,ENST00000652478,ENST00000352115,ENST00000612743,ENST00000396576,ENST00000651928,ENST00000377319,ENST00000468177,ENST00000650685,ENST00000377315,ENST00000644004,ENST00000282343,ENST00000612134,ENST00000647168,ENST00000651330,ENST00000643330,ENST00000651896,ENST00000643096,ENST00000617363
ENSG00000164236	29.7926	-2.16334	0.411767	4.83236e-08	1.23598e-06	5	ANKRD33B	protein_coding	ENST00000296657,ENST00000504806
ENSG00000115129	102.812	-1.24495	0.247865	4.96598e-08	1.26867e-06	2	TP53I3	protein_coding	ENST00000470636,ENST00000407482,ENST00000413037,ENST00000335934,ENST00000238721,ENST00000417886
ENSG00000145703	86.4448	-1.15298	0.231616	5.00763e-08	1.27782e-06	5	IQGAP2	protein_coding	ENST00000514350,ENST00000508410,ENST00000504254,ENST00000396234,ENST00000514001,ENST00000274364,ENST00000513534,ENST00000509741,ENST00000509074,ENST00000502745,ENST00000504477,ENST00000512383,ENST00000505766,ENST00000504558,ENST00000515505,ENST00000379730,ENST00000512256,ENST00000514579,ENST00000504815
ENSG00000162992	21.7862	-2.57996	0.495579	5.06595e-08	1.2912e-06	2	NEUROD1	protein_coding	ENST00000295108,ENST00000496876
ENSG00000105974	23.5801	-2.81367	0.545045	5.12837e-08	1.30559e-06	7	CAV1	protein_coding	ENST00000341049,ENST00000489856,ENST00000393467,ENST00000456473,ENST00000393470,ENST00000451122,ENST00000405348,ENST00000393468,ENST00000614113
ENSG00000120549	211.867	-1.08264	0.219288	5.23701e-08	1.3317e-06	10	KIAA1217	protein_coding	ENST00000636305,ENST00000492009,ENST00000635504,ENST00000396445,ENST00000307544,ENST00000481700,ENST00000396446,ENST00000376454,ENST00000458595,ENST00000376456,ENST00000376462,ENST00000430453,ENST00000438429,ENST00000376452,ENST00000460373,ENST00000635163,ENST00000376451
ENSG00000117525	25.2842	-2.45319	0.470431	5.28649e-08	1.34272e-06	1	F3	protein_coding	ENST00000370207,ENST00000478217,ENST00000480356,ENST00000334047
ENSG00000140451	21.2552	-2.65904	0.513359	5.43091e-08	1.3778e-06	15	PIF1	protein_coding	ENST00000560444,ENST00000559522,ENST00000268043,ENST00000558380,ENST00000560504,ENST00000558547,ENST00000559239,ENST00000559872,ENST00000333425
ENSG00000138772	70.326	-1.716	0.330842	5.45676e-08	1.38276e-06	4	ANXA3	protein_coding	ENST00000512542,ENST00000512373,ENST00000514171,ENST00000508214,ENST00000510502,ENST00000505805,ENST00000512884,ENST00000503776,ENST00000503570,ENST00000264908
ENSG00000132274	20.6947	-2.70914	0.524053	5.46881e-08	1.38421e-06	11	TRIM22	protein_coding	ENST00000480395,ENST00000493494,ENST00000444844,ENST00000414641,ENST00000460454,ENST00000450670,ENST00000379965,ENST00000425490,ENST00000414897,ENST00000454828,ENST00000429063
ENSG00000110900	332.604	-0.71448	0.150428	5.64449e-08	1.42703e-06	12	TSPAN11	protein_coding	ENST00000535215,ENST00000261177,ENST00000545802,ENST00000546076
ENSG00000139364	1641.43	-0.910168	0.188328	6.01064e-08	1.51784e-06	12	TMEM132B	protein_coding	ENST00000535330,ENST00000535886,ENST00000613307,ENST00000299308,ENST00000418253,ENST00000534945
ENSG00000154839	24.0821	-3.07867	0.6074	6.05399e-08	1.52703e-06	18	SKA1	protein_coding	ENST00000417656,ENST00000488454,ENST00000398452,ENST00000494518,ENST00000285116
ENSG00000154640	431.612	-0.640317	0.136177	6.07899e-08	1.53157e-06	21	BTG3	protein_coding	ENST00000348354,ENST00000339775,ENST00000496601,ENST00000471860,ENST00000457956,ENST00000464058
ENSG00000095739	46.1327	-2.13233	0.409373	6.09068e-08	1.53275e-06	10	BAMBI	protein_coding	ENST00000375533,ENST00000497699
ENSG00000116830	57.0826	-1.51201	0.29656	6.13784e-08	1.54284e-06	1	TTF2	protein_coding	ENST00000469638,ENST00000480701,ENST00000492682,ENST00000427271,ENST00000369466,ENST00000470935,ENST00000463696
ENSG00000146242	479.231	-0.665548	0.141531	6.33818e-08	1.59138e-06	6	TPBG	protein_coding	ENST00000543496,ENST00000535040,ENST00000369750
ENSG00000170271	30.2215	-2.03394	0.391926	6.65716e-08	1.66955e-06	5	FAXDC2	protein_coding	ENST00000517938,ENST00000520461,ENST00000517448,ENST00000520968,ENST00000326080,ENST00000517874,ENST00000423554,ENST00000523997,ENST00000521518,ENST00000524363,ENST00000522825,ENST00000519501,ENST00000520581,ENST00000519258,ENST00000518651,ENST00000524250
ENSG00000168615	1081.98	-0.491969	0.104912	6.85326e-08	1.71676e-06	8	ADAM9	protein_coding	ENST00000484143,ENST00000463437,ENST00000466936,ENST00000379917,ENST00000487273,ENST00000481873,ENST00000481058,ENST00000481513,ENST00000468065
ENSG00000147889	18.5907	-3.078	0.610347	6.87729e-08	1.72081e-06	9	CDKN2A	protein_coding	ENST00000479692,ENST00000577854,ENST00000578845,ENST00000380150,ENST00000498124,ENST00000380151,ENST00000530628,ENST00000498628,ENST00000497750,ENST00000494262,ENST00000579755,ENST00000304494,ENST00000470819,ENST00000579122
ENSG00000010292	860.313	-0.477855	0.101844	7.04498e-08	1.76074e-06	12	NCAPD2	protein_coding	ENST00000536090,ENST00000542492,ENST00000382457,ENST00000536538,ENST00000542472,ENST00000539885,ENST00000541399,ENST00000545732,ENST00000539084,ENST00000315579,ENST00000535804,ENST00000538600,ENST00000539714
ENSG00000123892	20.6394	-2.68067	0.523128	7.05292e-08	1.76074e-06	11	RAB38	protein_coding	ENST00000531138,ENST00000526372,ENST00000243662
ENSG00000136492	34.0943	-1.98461	0.383837	7.23047e-08	1.80301e-06	17	BRIP1	protein_coding	ENST00000583837,ENST00000584322,ENST00000259008,ENST00000577913,ENST00000577598,ENST00000579028
ENSG00000007129	179.933	0.931019	0.194114	7.44312e-08	1.85392e-06	19	CEACAM21	protein_coding	ENST00000482870,ENST00000457737,ENST00000187608,ENST00000401445,ENST00000618577,ENST00000407170,ENST00000632983
ENSG00000105612	215.769	-1.01174	0.209676	7.66724e-08	1.90757e-06	19	DNASE2	protein_coding	ENST00000592506,ENST00000222219,ENST00000586547,ENST00000588777
ENSG00000079819	329.969	-0.714508	0.152648	7.78053e-08	1.93356e-06	6	EPB41L2	protein_coding	ENST00000531410,ENST00000530707,ENST00000526782,ENST00000445890,ENST00000456097,ENST00000529709,ENST00000628542,ENST00000639623,ENST00000392427,ENST00000527423,ENST00000524581,ENST00000527017,ENST00000534166,ENST00000525271,ENST00000528282,ENST00000337057,ENST00000530148,ENST00000368126,ENST00000525198,ENST00000530757,ENST00000368128,ENST00000525193,ENST00000530481,ENST00000531356,ENST00000452150,ENST00000533912,ENST00000528179,ENST00000527659,ENST00000526333,ENST00000529208,ENST00000526983,ENST00000527411,ENST00000532499
ENSG00000198121	49.909	-1.99603	0.387153	7.80865e-08	1.93835e-06	9	LPAR1	protein_coding	ENST00000374430,ENST00000374431,ENST00000358883,ENST00000541779,ENST00000441240
ENSG00000237667	37.6145	-1.90749	0.371014	8.07154e-08	2.00134e-06	2	LINC01115	lncRNA	ENST00000415700,ENST00000670082,ENST00000621134,ENST00000659656,ENST00000662432,ENST00000671221,ENST00000655805,ENST00000663151,ENST00000648115,ENST00000655894
ENSG00000141753	642.937	-1.17343	0.240286	8.22957e-08	2.03665e-06	17	IGFBP4	protein_coding	ENST00000269593
ENSG00000157227	707.213	-3.1138	0.623144	8.23255e-08	2.03665e-06	14	MMP14	protein_coding	ENST00000547279,ENST00000547596,ENST00000548162,ENST00000547074,ENST00000311852,ENST00000548761
ENSG00000272168	136.066	-0.935947	0.196237	8.50545e-08	2.10179e-06	6	CASC15	lncRNA	ENST00000651751,ENST00000651481,ENST00000657548,ENST00000666201,ENST00000663874,ENST00000671659,ENST00000652256,ENST00000651569,ENST00000664500,ENST00000657825,ENST00000671524,ENST00000657828,ENST00000658810,ENST00000662510,ENST00000650782,ENST00000661722,ENST00000607048,ENST00000655154,ENST00000667830,ENST00000659780,ENST00000667176,ENST00000660934,ENST00000652000,ENST00000655886,ENST00000671160,ENST00000655824,ENST00000663998,ENST00000653161,ENST00000567753,ENST00000657660,ENST00000664889,ENST00000444265,ENST00000651277,ENST00000669171,ENST00000664560,ENST00000662187,ENST00000664406,ENST00000605917,ENST00000654942,ENST00000664716,ENST00000636388,ENST00000652081,ENST00000669942,ENST00000650720,ENST00000665014,ENST00000651007,ENST00000662805,ENST00000664020,ENST00000664808,ENST00000606851,ENST00000659720,ENST00000670467,ENST00000666108,ENST00000659457,ENST00000654774,ENST00000670293,ENST00000561912,ENST00000668355,ENST00000664625,ENST00000660518,ENST00000654807,ENST00000606336,ENST00000651125,ENST00000651620,ENST00000668839,ENST00000661200,ENST00000664780,ENST00000653763,ENST00000651758,ENST00000668137,ENST00000652717,ENST00000654782,ENST00000654262,ENST00000655498,ENST00000664431,ENST00000658841,ENST00000658187,ENST00000660187,ENST00000659886,ENST00000662172,ENST00000655292,ENST00000663957,ENST00000669448,ENST00000667291,ENST00000653320,ENST00000655700,ENST00000655702,ENST00000653997,ENST00000664756,ENST00000659237,ENST00000606197,ENST00000671013,ENST00000661662,ENST00000666379,ENST00000665902,ENST00000653010,ENST00000668219,ENST00000666875,ENST00000661893,ENST00000668404,ENST00000669670,ENST00000658974,ENST00000667719,ENST00000654918,ENST00000653246
ENSG00000138193	201.964	-0.88571	0.186971	8.88338e-08	2.1927e-06	10	PLCE1	protein_coding	ENST00000464214,ENST00000371380,ENST00000371385,ENST00000371375
ENSG00000111962	568.736	-0.618103	0.134006	8.96816e-08	2.21114e-06	6	UST	protein_coding	ENST00000367463,ENST00000473631,ENST00000466695
ENSG00000157445	2940.84	0.394489	0.0840164	8.99999e-08	2.21649e-06	3	CACNA2D3	protein_coding	ENST00000468658,ENST00000478466,ENST00000415676,ENST00000471363,ENST00000288197,ENST00000471865,ENST00000478261,ENST00000477024,ENST00000620722,ENST00000474759,ENST00000492460,ENST00000490478
ENSG00000112218	173.941	-0.880701	0.186429	9.3299e-08	2.29515e-06	6	GPR63	protein_coding	ENST00000229955
ENSG00000165072	145.479	-3.52017	0.727204	9.44099e-08	2.31988e-06	9	MAMDC2	protein_coding	ENST00000460688,ENST00000377182
ENSG00000131153	89.8583	-1.42406	0.286471	9.51311e-08	2.33498e-06	16	GINS2	protein_coding	ENST00000253462,ENST00000596233,ENST00000595355
ENSG00000141401	25.4182	-2.22662	0.435527	9.72482e-08	2.38427e-06	18	IMPA2	protein_coding	ENST00000588167,ENST00000590138,ENST00000590107,ENST00000588927,ENST00000588863,ENST00000269159,ENST00000586230,ENST00000588752,ENST00000589238,ENST00000625802,ENST00000383376,ENST00000589374
ENSG00000243364	23.9802	-2.70724	0.535655	9.76449e-08	2.39132e-06	1	EFNA4	protein_coding	ENST00000368409,ENST00000359751,ENST00000427683
ENSG00000077274	33.0163	-2.15189	0.420872	9.80813e-08	2.39932e-06	X	CAPN6	protein_coding	ENST00000324068
ENSG00000173267	168.899	-0.870478	0.185115	1.00728e-07	2.46132e-06	10	SNCG	protein_coding	ENST00000483064,ENST00000348795,ENST00000465679,ENST00000372017
ENSG00000171227	17.3641	-3.70664	0.779866	1.01705e-07	2.48242e-06	2	TMEM37	protein_coding	ENST00000409826,ENST00000417645,ENST00000465296,ENST00000306406
ENSG00000116574	533.308	-0.567744	0.124024	1.02963e-07	2.51032e-06	1	RHOU	protein_coding	ENST00000366691
ENSG00000134222	300.872	-0.706376	0.153224	1.05592e-07	2.57157e-06	1	PSRC1	protein_coding	ENST00000471740,ENST00000418914,ENST00000474126,ENST00000409138,ENST00000459765,ENST00000429031,ENST00000492431,ENST00000369909,ENST00000369907,ENST00000369904,ENST00000369903,ENST00000409267
ENSG00000112893	256.282	-0.89667	0.190759	1.07343e-07	2.6113e-06	5	MAN2A1	protein_coding	ENST00000505313,ENST00000513921,ENST00000261483,ENST00000502261,ENST00000503970,ENST00000508043
ENSG00000130055	50.2632	-1.52844	0.30651	1.08465e-07	2.63565e-06	X	GDPD2	protein_coding	ENST00000374382,ENST00000453994,ENST00000536730,ENST00000538649,ENST00000472623
ENSG00000267470	269.987	0.675651	0.14731	1.10304e-07	2.67738e-06	19	ZNF571-AS1	lncRNA	ENST00000591177,ENST00000585578,ENST00000586013,ENST00000592575,ENST00000591430,ENST00000590838,ENST00000586139,ENST00000589802,ENST00000587121,ENST00000589750,ENST00000592392,ENST00000588382,ENST00000668693
ENSG00000149499	154.711	-0.906434	0.193163	1.13534e-07	2.75274e-06	11	EML3	protein_coding	ENST00000494176,ENST00000533165,ENST00000494448,ENST00000524518,ENST00000438258,ENST00000419857,ENST00000466886,ENST00000460939,ENST00000439994,ENST00000483199,ENST00000466671,ENST00000529309,ENST00000278845,ENST00000526116,ENST00000462626,ENST00000394773,ENST00000531557,ENST00000394776
ENSG00000007384	62.921	-1.61879	0.323314	1.14593e-07	2.77533e-06	16	RHBDF1	protein_coding	ENST00000482904,ENST00000262316,ENST00000487201,ENST00000450643,ENST00000472390,ENST00000428730,ENST00000493647,ENST00000448893,ENST00000419764,ENST00000486045,ENST00000417043
ENSG00000164649	174.811	-0.93669	0.199322	1.17148e-07	2.83408e-06	7	CDCA7L	protein_coding	ENST00000435717,ENST00000465490,ENST00000406877,ENST00000447180,ENST00000435031,ENST00000373934,ENST00000356195,ENST00000457951,ENST00000489669,ENST00000488845
ENSG00000147488	40.2398	-1.80311	0.357179	1.17551e-07	2.84069e-06	8	ST18	protein_coding	ENST00000518545,ENST00000517456,ENST00000521119,ENST00000522251,ENST00000518053,ENST00000518037,ENST00000519118,ENST00000520811,ENST00000521582,ENST00000517580,ENST00000522861,ENST00000518453,ENST00000519201,ENST00000524183,ENST00000522102,ENST00000276480,ENST00000520716,ENST00000521824,ENST00000520279,ENST00000521549,ENST00000520257,ENST00000523652,ENST00000518501,ENST00000524078
ENSG00000099958	253.363	-0.856888	0.183844	1.1788e-07	2.84549e-06	22	DERL3	protein_coding	ENST00000290730,ENST00000464110,ENST00000318109,ENST00000488272,ENST00000464023,ENST00000493596,ENST00000464034,ENST00000404056,ENST00000406855,ENST00000476077
ENSG00000153721	32.2466	-2.11095	0.416052	1.18812e-07	2.86483e-06	6	CNKSR3	protein_coding	ENST00000607772,ENST00000424998,ENST00000454664,ENST00000433165,ENST00000479339
ENSG00000182168	392.073	-0.989056	0.209697	1.20495e-07	2.90223e-06	4	UNC5C	protein_coding	ENST00000610318,ENST00000506749,ENST00000513796,ENST00000453304,ENST00000504962
ENSG00000111602	728.06	-0.509294	0.111841	1.22606e-07	2.94983e-06	12	TIMELESS	protein_coding	ENST00000553314,ENST00000555808,ENST00000557589,ENST00000553532,ENST00000229201
ENSG00000136859	33.4112	-1.95224	0.386446	1.27456e-07	3.06314e-06	9	ANGPTL2	protein_coding	ENST00000373417,ENST00000491991,ENST00000373425,ENST00000470194
ENSG00000145920	9984.58	0.349932	0.0756761	1.27746e-07	3.06674e-06	5	CPLX2	protein_coding	ENST00000512824,ENST00000509837,ENST00000515094,ENST00000514150,ENST00000515502,ENST00000506642,ENST00000359546,ENST00000502265,ENST00000515025,ENST00000393745
ENSG00000136574	15.7924	-3.25763	0.671055	1.3312e-07	3.19225e-06	8	GATA4	protein_coding	ENST00000526021,ENST00000526974,ENST00000532977,ENST00000335135,ENST00000526716,ENST00000532059,ENST00000622443,ENST00000528712,ENST00000528027
ENSG00000168528	577.169	-0.709732	0.155777	1.35659e-07	3.24958e-06	1	SERINC2	protein_coding	ENST00000373710,ENST00000536384,ENST00000373709,ENST00000491976,ENST00000536859,ENST00000487207
ENSG00000105722	496.734	-0.786125	0.171478	1.41774e-07	3.39235e-06	19	ERF	protein_coding	ENST00000440177,ENST00000222329,ENST00000595448,ENST00000593944,ENST00000598965,ENST00000596818,ENST00000595941
ENSG00000114439	745.52	-0.651228	0.144114	1.43473e-07	3.42924e-06	3	BBX	protein_coding	ENST00000427402,ENST00000474137,ENST00000413213,ENST00000456419,ENST00000415149,ENST00000458347,ENST00000416476,ENST00000473542,ENST00000456817,ENST00000458458,ENST00000429270,ENST00000443253,ENST00000402163,ENST00000457496,ENST00000325805,ENST00000431630,ENST00000425868,ENST00000472032,ENST00000454540,ENST00000497629,ENST00000449213,ENST00000449335,ENST00000406780,ENST00000402543,ENST00000485939,ENST00000449271
ENSG00000176485	69.7457	-1.38692	0.285084	1.44418e-07	3.44807e-06	11	PLAAT3	protein_coding	ENST00000544269,ENST00000540943,ENST00000323646,ENST00000394613,ENST00000639271,ENST00000415826
ENSG00000267508	469.432	-0.65978	0.146135	1.48087e-07	3.53183e-06	19	ZNF285	protein_coding	ENST00000544719,ENST00000585868,ENST00000622707,ENST00000614994,ENST00000589738,ENST00000591679
ENSG00000092853	115.985	-1.04219	0.222585	1.56535e-07	3.72924e-06	1	CLSPN	protein_coding	ENST00000466308,ENST00000318121,ENST00000517467,ENST00000373220,ENST00000251195,ENST00000520551
ENSG00000169282	1454.92	-0.452264	0.100016	1.64102e-07	3.90526e-06	3	KCNAB1	protein_coding	ENST00000471742,ENST00000618897,ENST00000476362,ENST00000490337,ENST00000477912,ENST00000461717,ENST00000478609,ENST00000472028,ENST00000475456,ENST00000496923,ENST00000489036,ENST00000302490,ENST00000389636,ENST00000389634,ENST00000497291
ENSG00000124508	76.6439	-1.20459	0.253945	1.68037e-07	3.99457e-06	6	BTN2A2	protein_coding	ENST00000495632,ENST00000471116,ENST00000483410,ENST00000493275,ENST00000467485,ENST00000482636,ENST00000490025,ENST00000352867,ENST00000494184,ENST00000469230,ENST00000432533,ENST00000416795,ENST00000472507,ENST00000482842,ENST00000356709,ENST00000482536
ENSG00000145721	222.668	-0.838251	0.183545	1.71663e-07	4.07634e-06	5	LIX1	protein_coding	ENST00000512378,ENST00000274382
ENSG00000113916	307.338	-0.806398	0.177481	1.77481e-07	4.20993e-06	3	BCL6	protein_coding	ENST00000496823,ENST00000406870,ENST00000479110,ENST00000470319,ENST00000450123,ENST00000419510,ENST00000621333,ENST00000438077,ENST00000232014,ENST00000480458,ENST00000430339
ENSG00000104044	21.4575	-2.50651	0.505221	1.78471e-07	4.22669e-06	15	OCA2	protein_coding	ENST00000354638,ENST00000445578,ENST00000431101,ENST00000353809
ENSG00000149596	27.1298	-3.00842	0.618803	1.78573e-07	4.22669e-06	20	JPH2	protein_coding	ENST00000342272,ENST00000372980
ENSG00000187773	15.3979	-4.00504	0.893086	1.7933e-07	4.24001e-06	18	DIPK1C	protein_coding	ENST00000343998,ENST00000400291
ENSG00000181085	193.241	-0.748582	0.165986	1.81013e-07	4.27519e-06	8	MAPK15	protein_coding	ENST00000461928,ENST00000484654,ENST00000475376,ENST00000528175,ENST00000395108,ENST00000338033,ENST00000395107,ENST00000533830
ENSG00000139793	450.791	-0.647132	0.145036	1.83655e-07	4.33292e-06	13	MBNL2	protein_coding	ENST00000345429,ENST00000397601,ENST00000376673,ENST00000449284,ENST00000343600,ENST00000469707
ENSG00000111058	114.498	-1.13103	0.241374	1.85409e-07	4.36958e-06	12	ACSS3	protein_coding	ENST00000551745,ENST00000548324,ENST00000261206,ENST00000650935,ENST00000546664,ENST00000616449,ENST00000549175,ENST00000548058,ENST00000548387,ENST00000651903
ENSG00000130066	657.202	-0.530636	0.119535	1.97251e-07	4.64368e-06	X	SAT1	protein_coding	ENST00000487713,ENST00000463236,ENST00000474223,ENST00000489394,ENST00000379270,ENST00000379254,ENST00000379253,ENST00000462639,ENST00000379251
ENSG00000114854	34.8583	-2.48916	0.504135	2.0174e-07	4.74426e-06	3	TNNC1	protein_coding	ENST00000461086,ENST00000232975,ENST00000496590
ENSG00000185561	57.8624	-1.36025	0.284732	2.0322e-07	4.77393e-06	17	TLCD2	protein_coding	ENST00000330676
ENSG00000171819	16.2135	-3.6053	0.777962	2.04973e-07	4.80994e-06	1	ANGPTL7	protein_coding	ENST00000476934,ENST00000376819
ENSG00000124126	256.851	-0.738799	0.165234	2.09741e-07	4.91656e-06	20	PREX1	protein_coding	ENST00000620554,ENST00000496915,ENST00000482556,ENST00000371941
ENSG00000004399	227.355	-0.788874	0.175663	2.14749e-07	5.02857e-06	3	PLXND1	protein_coding	ENST00000505505,ENST00000505237,ENST00000503166,ENST00000512807,ENST00000504767,ENST00000504524,ENST00000504689,ENST00000511018,ENST00000515191,ENST00000504979,ENST00000514990,ENST00000512744,ENST00000501038,ENST00000506979,ENST00000505665,ENST00000508630,ENST00000324093
ENSG00000143995	3281.58	-0.411166	0.0916499	2.15964e-07	5.05163e-06	2	MEIS1	protein_coding	ENST00000398506,ENST00000409622,ENST00000496248,ENST00000488550,ENST00000491706,ENST00000466811,ENST00000409517,ENST00000450027,ENST00000542964,ENST00000560281,ENST00000498705,ENST00000437869,ENST00000475239,ENST00000272369,ENST00000490726,ENST00000495021,ENST00000606455
ENSG00000205212	73.6927	1.25387	0.266367	2.20229e-07	5.14588e-06	17	CCDC144NL	protein_coding	ENST00000647562,ENST00000539177,ENST00000539484,ENST00000648089,ENST00000327925,ENST00000650066
ENSG00000211448	47.2243	-1.55401	0.321238	2.2566e-07	5.26717e-06	14	DIO2	protein_coding	ENST00000556384,ENST00000422005,ENST00000556811,ENST00000438257,ENST00000557010,ENST00000555844,ENST00000553968,ENST00000557125,ENST00000554188,ENST00000555750,ENST00000553594
ENSG00000176105	632.292	-0.824053	0.183298	2.2682e-07	5.28861e-06	18	YES1	protein_coding	ENST00000581960,ENST00000584307,ENST00000577611,ENST00000314574,ENST00000577961
ENSG00000166147	945.847	-0.885554	0.196005	2.34177e-07	5.45434e-06	15	FBN1	protein_coding	ENST00000537463,ENST00000559133,ENST00000558230,ENST00000560720,ENST00000561429,ENST00000560820,ENST00000316623,ENST00000560355,ENST00000674301
ENSG00000101438	7906.98	0.444204	0.100165	2.45122e-07	5.7032e-06	20	SLC32A1	protein_coding	ENST00000217420
ENSG00000148841	144.352	-0.901909	0.199804	2.46269e-07	5.72378e-06	10	ITPRIP	protein_coding	ENST00000458723,ENST00000358187,ENST00000647721,ENST00000337478,ENST00000278071
ENSG00000196187	16.2879	-3.43045	0.739838	2.70809e-07	6.28747e-06	1	TMEM63A	protein_coding	ENST00000487817,ENST00000537914,ENST00000482753,ENST00000436966,ENST00000366835,ENST00000487971,ENST00000474478,ENST00000483779,ENST00000496025
ENSG00000221818	19.9932	-2.81532	0.584733	2.73228e-07	6.33693e-06	8	EBF2	protein_coding	ENST00000520164,ENST00000517825,ENST00000408929,ENST00000535548
ENSG00000167513	73.1526	-1.26788	0.271944	2.76729e-07	6.41133e-06	16	CDT1	protein_coding	ENST00000569140,ENST00000301019,ENST00000562747
ENSG00000049540	558.164	-2.14912	0.439398	2.80381e-07	6.48908e-06	7	ELN	protein_coding	ENST00000380584,ENST00000320492,ENST00000494160,ENST00000380562,ENST00000492210,ENST00000462506,ENST00000357036,ENST00000492003,ENST00000438906,ENST00000479432,ENST00000431562,ENST00000458204,ENST00000358929,ENST00000429192,ENST00000414324,ENST00000428787,ENST00000380576,ENST00000419398,ENST00000252034,ENST00000442310,ENST00000621115,ENST00000468517,ENST00000417091,ENST00000380575,ENST00000477397,ENST00000438880,ENST00000466878,ENST00000416107,ENST00000320399,ENST00000380553,ENST00000445912,ENST00000480728,ENST00000493839,ENST00000473323
ENSG00000165806	22.2609	-2.70958	0.561332	2.84955e-07	6.58796e-06	10	CASP7	protein_coding	ENST00000621345,ENST00000621607,ENST00000468790,ENST00000487232,ENST00000672138,ENST00000369321,ENST00000369331,ENST00000345633,ENST00000369315,ENST00000429617,ENST00000614447,ENST00000452490,ENST00000369318
ENSG00000185518	460.74	0.578554	0.133128	2.87847e-07	6.64781e-06	15	SV2B	protein_coding	ENST00000394232,ENST00000557291,ENST00000545111,ENST00000553727,ENST00000557410,ENST00000330276
ENSG00000196154	15.4559	-2.93718	0.615571	2.9208e-07	6.73847e-06	1	S100A4	protein_coding	ENST00000354332,ENST00000368714,ENST00000368715,ENST00000368716,ENST00000481009,ENST00000468373
ENSG00000108001	138.657	-0.881203	0.197718	3.00934e-07	6.93543e-06	10	EBF3	protein_coding	ENST00000355311,ENST00000368648,ENST00000440978
ENSG00000143318	44.7301	-1.58172	0.330767	3.0231e-07	6.95294e-06	1	CASQ1	protein_coding	ENST00000467691,ENST00000368078,ENST00000481081
ENSG00000166340	487.077	-0.5376	0.123907	3.02329e-07	6.95294e-06	11	TPP1	protein_coding	ENST00000647016,ENST00000644683,ENST00000646777,ENST00000645620,ENST00000528917,ENST00000647152,ENST00000644933,ENST00000524924,ENST00000644810,ENST00000524903,ENST00000645285,ENST00000643516,ENST00000644831,ENST00000528657,ENST00000645331,ENST00000524788,ENST00000644218,ENST00000644151,ENST00000528571,ENST00000643342,ENST00000534644,ENST00000531754,ENST00000528807,ENST00000642892,ENST00000530040,ENST00000647346,ENST00000436873,ENST00000647209,ENST00000643479,ENST00000299427,ENST00000646691,ENST00000643439,ENST00000428886,ENST00000645020,ENST00000533371,ENST00000524611
ENSG00000169554	745.181	-0.82548	0.18687	3.17087e-07	7.28468e-06	2	ZEB2	protein_coding	ENST00000558170,ENST00000629520,ENST00000636413,ENST00000638128,ENST00000636471,ENST00000440875,ENST00000479735,ENST00000462355,ENST00000636732,ENST00000630572,ENST00000497268,ENST00000409211,ENST00000465308,ENST00000419938,ENST00000484313,ENST00000639389,ENST00000637304,ENST00000453352,ENST00000476394,ENST00000628473,ENST00000470879,ENST00000392861,ENST00000444559,ENST00000629955,ENST00000461784,ENST00000647488,ENST00000637591,ENST00000637267,ENST00000472146,ENST00000431672,ENST00000435831,ENST00000627532,ENST00000636445,ENST00000539609,ENST00000465070,ENST00000637045,ENST00000636026,ENST00000434448,ENST00000638007,ENST00000625161,ENST00000427902,ENST00000409487,ENST00000636179,ENST00000636820,ENST00000303660,ENST00000637873,ENST00000638087
ENSG00000185507	31.8213	-2.30494	0.474565	3.18444e-07	7.30819e-06	11	IRF7	protein_coding	ENST00000531912,ENST00000330243,ENST00000532788,ENST00000397570,ENST00000525445,ENST00000649187,ENST00000533190,ENST00000533182,ENST00000397566,ENST00000525750,ENST00000469048,ENST00000528413,ENST00000348655,ENST00000527160,ENST00000647801,ENST00000532326,ENST00000532096
ENSG00000163817	24.7126	-4.5473	1.14039	3.25596e-07	7.4645e-06	3	SLC6A20	protein_coding	ENST00000473146,ENST00000470226,ENST00000413781,ENST00000353278,ENST00000358525,ENST00000493980,ENST00000456124
ENSG00000183098	480.887	-0.642044	0.148382	3.26959e-07	7.48791e-06	13	GPC6	protein_coding	ENST00000617456,ENST00000377047
ENSG00000175928	2830.22	-0.60141	0.139353	3.29884e-07	7.547e-06	3	LRRN1	protein_coding	ENST00000496115,ENST00000472075,ENST00000319331
ENSG00000206337	111.389	0.947734	0.212646	3.43129e-07	7.84182e-06	6	HCP5	lncRNA	ENST00000460889,ENST00000467369,ENST00000541196,ENST00000414046,ENST00000674016,ENST00000666495,ENST00000670109
ENSG00000104325	248.351	-0.669982	0.154999	3.47058e-07	7.92335e-06	8	DECR1	protein_coding	ENST00000523447,ENST00000517761,ENST00000524332,ENST00000520148,ENST00000520859,ENST00000521668,ENST00000520227,ENST00000517597,ENST00000519007,ENST00000517301,ENST00000519328,ENST00000519410,ENST00000220764,ENST00000518725,ENST00000517314,ENST00000524326,ENST00000521603,ENST00000522583,ENST00000522161
ENSG00000129680	74.1348	-1.27239	0.276162	3.54092e-07	8.07551e-06	X	MAP7D3	protein_coding	ENST00000370661,ENST00000471510,ENST00000370663,ENST00000370660,ENST00000489788,ENST00000477124,ENST00000495432,ENST00000316077
ENSG00000269834	545.412	-0.540097	0.126078	3.80647e-07	8.6721e-06	19	ZNF528-AS1	lncRNA	ENST00000596746,ENST00000663140,ENST00000601562,ENST00000598892,ENST00000594119,ENST00000656846
ENSG00000180828	41.1701	-1.62845	0.343511	3.88238e-07	8.83585e-06	8	BHLHE22	protein_coding	ENST00000321870
ENSG00000124493	809.915	0.471211	0.10954	3.98564e-07	9.06143e-06	6	GRM4	protein_coding	ENST00000609915,ENST00000455714,ENST00000609443,ENST00000538487,ENST00000609222,ENST00000544773,ENST00000535756,ENST00000609278,ENST00000607916,ENST00000609973,ENST00000545715,ENST00000609860,ENST00000374181,ENST00000374177
ENSG00000077238	35.7669	-1.96691	0.409719	4.05559e-07	9.21091e-06	16	IL4R	protein_coding	ENST00000628578,ENST00000170630,ENST00000565915,ENST00000565352,ENST00000566318,ENST00000568746,ENST00000565179,ENST00000395762,ENST00000561742,ENST00000566117,ENST00000563926,ENST00000563886,ENST00000562968,ENST00000563002,ENST00000543915,ENST00000563787,ENST00000565696,ENST00000561946,ENST00000562142
ENSG00000138829	1043.21	-3.26949	0.71142	4.09451e-07	9.28965e-06	5	FBN2	protein_coding	ENST00000511489,ENST00000514742,ENST00000502468,ENST00000262464,ENST00000508989,ENST00000507835,ENST00000508053
ENSG00000206053	1498.21	-0.404777	0.0935964	4.30526e-07	9.75769e-06	16	JPT2	protein_coding	ENST00000566691,ENST00000382711,ENST00000569256,ENST00000562569,ENST00000565851,ENST00000567717,ENST00000566742,ENST00000248098,ENST00000566925,ENST00000569765,ENST00000568376,ENST00000382710,ENST00000562684,ENST00000561516
ENSG00000177119	390.377	-0.716221	0.16737	4.50935e-07	1.02097e-05	12	ANO6	protein_coding	ENST00000441606,ENST00000426898,ENST00000550630,ENST00000551667,ENST00000425752,ENST00000320560,ENST00000423947
ENSG00000118508	96.8374	-1.29386	0.283716	4.52118e-07	1.02259e-05	6	RAB32	protein_coding	ENST00000367495
ENSG00000173207	146.072	-1.0797	0.242567	4.55468e-07	1.0291e-05	1	CKS1B	protein_coding	ENST00000471245,ENST00000368439,ENST00000477676,ENST00000368436,ENST00000474215,ENST00000473344,ENST00000308987
ENSG00000004848	1241.79	0.596139	0.140713	4.58869e-07	1.03572e-05	X	ARX	protein_coding	ENST00000636885,ENST00000379044,ENST00000636609,ENST00000637993,ENST00000637394
ENSG00000100234	541.982	-3.269	0.717356	4.80489e-07	1.0834e-05	22	TIMP3	protein_coding	ENST00000266085
ENSG00000143772	162.184	-2.77662	0.592476	4.98178e-07	1.12213e-05	1	ITPKB	protein_coding	ENST00000272117,ENST00000429204,ENST00000366784
ENSG00000106003	81.5799	-1.27301	0.281357	5.024e-07	1.13048e-05	7	LFNG	protein_coding	ENST00000402506,ENST00000338732,ENST00000222725,ENST00000493850,ENST00000614382,ENST00000402045,ENST00000359574
ENSG00000072310	942.841	-0.504413	0.11957	5.23356e-07	1.17642e-05	17	SREBF1	protein_coding	ENST00000486311,ENST00000583080,ENST00000395756,ENST00000395757,ENST00000395751,ENST00000423161,ENST00000261646,ENST00000471445,ENST00000469356,ENST00000470247,ENST00000581707,ENST00000583732,ENST00000584760,ENST00000485080,ENST00000662439,ENST00000580540,ENST00000578469,ENST00000447641,ENST00000577897,ENST00000478616,ENST00000476994,ENST00000355815,ENST00000490796,ENST00000487401
ENSG00000147606	8.62259	-4.61656	1.23238	5.43892e-07	1.22133e-05	8	SLC26A7	protein_coding	ENST00000617233,ENST00000276609,ENST00000517930,ENST00000522862,ENST00000523719,ENST00000520818,ENST00000522181,ENST00000617078,ENST00000520249,ENST00000309536
ENSG00000178248	60.6075	-1.36257	0.299552	5.46898e-07	1.22682e-05	22	FAM230I	lncRNA	ENST00000320372
ENSG00000058668	1657.22	-0.598633	0.142749	5.48403e-07	1.22894e-05	1	ATP2B4	protein_coding	ENST00000466407,ENST00000367218,ENST00000484746,ENST00000356729,ENST00000341360,ENST00000357681,ENST00000458092
ENSG00000177663	201.246	-0.71917	0.170168	5.62866e-07	1.26006e-05	22	IL17RA	protein_coding	ENST00000459971,ENST00000319363,ENST00000477874,ENST00000612619
ENSG00000147883	38.174	-2.07577	0.438988	5.7014e-07	1.27504e-05	9	CDKN2B	protein_coding	ENST00000579591,ENST00000380142,ENST00000276925
ENSG00000035499	97.5046	-1.06515	0.242741	5.72436e-07	1.27887e-05	5	DEPDC1B	protein_coding	ENST00000512452,ENST00000453022,ENST00000509006,ENST00000265036,ENST00000512078,ENST00000505017
ENSG00000278318	14.092	-4.51493	1.18426	5.73707e-07	1.2804e-05	19	ZNF229	protein_coding	ENST00000613197,ENST00000591289,ENST00000620012,ENST00000592308,ENST00000614049
ENSG00000165084	104.633	-1.06734	0.243319	5.7821e-07	1.28914e-05	8	C8orf34	protein_coding	ENST00000337103,ENST00000348340,ENST00000521406,ENST00000518698,ENST00000325233,ENST00000523686,ENST00000349492,ENST00000518515
ENSG00000288572	53.5749	-1.3571	0.299478	5.80499e-07	1.29293e-05	14	AL049777.1	lncRNA	ENST00000637351,ENST00000636353,ENST00000637817,ENST00000636893,ENST00000637220,ENST00000636346,ENST00000636604
ENSG00000169756	435.341	-0.600309	0.143746	5.89421e-07	1.31146e-05	2	LIMS1	protein_coding	ENST00000422797,ENST00000338045,ENST00000449684,ENST00000462817,ENST00000434274,ENST00000393310,ENST00000414829,ENST00000410093,ENST00000332345,ENST00000428064,ENST00000409441,ENST00000474038,ENST00000542845,ENST00000544547,ENST00000496653
ENSG00000182963	610.307	-0.545057	0.130714	6.07363e-07	1.35001e-05	17	GJC1	protein_coding	ENST00000591424,ENST00000590758,ENST00000330514,ENST00000592524,ENST00000586347,ENST00000587239,ENST00000586267,ENST00000587113,ENST00000426548
ENSG00000107186	1352.75	-0.793186	0.187021	6.1087e-07	1.35643e-05	9	MPDZ	protein_coding	ENST00000433359,ENST00000538841,ENST00000438511,ENST00000546205,ENST00000541718,ENST00000542806,ENST00000381017,ENST00000319198,ENST00000535169,ENST00000381022,ENST00000447879,ENST00000437441,ENST00000542239,ENST00000494251,ENST00000540202,ENST00000539508,ENST00000319217,ENST00000536827,ENST00000545857
ENSG00000163297	143.88	-0.933351	0.216804	6.19753e-07	1.37476e-05	4	ANTXR2	protein_coding	ENST00000482406,ENST00000449651,ENST00000403729,ENST00000491345,ENST00000404191,ENST00000514959,ENST00000506286,ENST00000346652,ENST00000307333
ENSG00000100889	760.993	-0.437479	0.103824	6.22162e-07	1.37871e-05	14	PCK2	protein_coding	ENST00000559837,ENST00000545054,ENST00000558674,ENST00000559584,ENST00000559503,ENST00000561286,ENST00000559250,ENST00000216780,ENST00000560736,ENST00000558096,ENST00000396973,ENST00000560657,ENST00000560106,ENST00000557969,ENST00000559171,ENST00000561050
ENSG00000184584	203.728	-0.771091	0.182498	6.237e-07	1.38072e-05	5	STING1	protein_coding	ENST00000650883,ENST00000652271,ENST00000510817,ENST00000509573,ENST00000330794,ENST00000651565,ENST00000652640,ENST00000514348,ENST00000503838,ENST00000514542,ENST00000652110,ENST00000502362,ENST00000511886,ENST00000514119,ENST00000503287,ENST00000502825,ENST00000512606,ENST00000652543,ENST00000652293,ENST00000507297,ENST00000651699,ENST00000515507,ENST00000511850
ENSG00000107562	114.578	-1.87764	0.400706	6.3137e-07	1.3949e-05	10	CXCL12	protein_coding	ENST00000395793,ENST00000395794,ENST00000395795,ENST00000374429,ENST00000496375,ENST00000343575,ENST00000488591,ENST00000374426
ENSG00000163362	48.8126	-1.47248	0.322573	6.31382e-07	1.3949e-05	1	INAVA	protein_coding	ENST00000465162,ENST00000532631,ENST00000367342,ENST00000413687,ENST00000531649,ENST00000526172,ENST00000451872
ENSG00000167315	253.732	-0.708717	0.169125	6.37868e-07	1.40781e-05	18	ACAA2	protein_coding	ENST00000285093,ENST00000586100,ENST00000591171,ENST00000586485,ENST00000587994,ENST00000585948,ENST00000589432
ENSG00000167178	50362.8	0.403615	0.0955224	6.4365e-07	1.41914e-05	15	ISLR2	protein_coding	ENST00000565540,ENST00000565332,ENST00000565068,ENST00000419208,ENST00000361742,ENST00000435464,ENST00000569886,ENST00000561975,ENST00000567206,ENST00000561740,ENST00000453268,ENST00000565159
ENSG00000120885	3663.09	-0.57331	0.138194	6.551e-07	1.44293e-05	8	CLU	protein_coding	ENST00000522413,ENST00000519742,ENST00000523589,ENST00000316403,ENST00000522299,ENST00000519472,ENST00000522502,ENST00000518050,ENST00000520796,ENST00000522238,ENST00000523500,ENST00000521770,ENST00000520491,ENST00000405140,ENST00000522098,ENST00000523396,ENST00000560566
ENSG00000116985	100.88	1.00909	0.233441	6.66896e-07	1.46744e-05	1	BMP8B	protein_coding	ENST00000372827
ENSG00000233593	207.818	-0.768504	0.182706	6.69247e-07	1.47113e-05	1	LINC02609	lncRNA	ENST00000668679,ENST00000657053,ENST00000443802,ENST00000659034,ENST00000635581,ENST00000669273,ENST00000653770,ENST00000435649,ENST00000664774,ENST00000664159,ENST00000671059,ENST00000670437,ENST00000635959,ENST00000655784,ENST00000670363,ENST00000670028,ENST00000636917,ENST00000671243,ENST00000652632,ENST00000666920,ENST00000606660,ENST00000634619,ENST00000637260,ENST00000658618,ENST00000455680
ENSG00000134438	14.7809	-3.87705	0.923958	6.71495e-07	1.47459e-05	18	RAX	protein_coding	ENST00000591550,ENST00000555288,ENST00000334889,ENST00000256852
ENSG00000128567	746.846	-0.504905	0.121554	6.79918e-07	1.49079e-05	7	PODXL	protein_coding	ENST00000482581,ENST00000446198,ENST00000378555,ENST00000322985,ENST00000490761,ENST00000465001,ENST00000487965,ENST00000484346
ENSG00000167600	206.303	0.734349	0.175432	6.80231e-07	1.49079e-05	19	CYP2S1	protein_coding	ENST00000595590,ENST00000600561,ENST00000593545,ENST00000310054,ENST00000593890,ENST00000597754
ENSG00000105281	1438.42	-0.500195	0.120398	6.83322e-07	1.49606e-05	19	SLC1A5	protein_coding	ENST00000594991,ENST00000412532,ENST00000593713,ENST00000598022,ENST00000542575,ENST00000434726
ENSG00000261801	48.8643	-1.51124	0.331423	6.89113e-07	1.50724e-05	15	LOXL1-AS1	lncRNA	ENST00000564194,ENST00000567644,ENST00000568229,ENST00000564963,ENST00000566675,ENST00000562130,ENST00000565756,ENST00000565416,ENST00000565689,ENST00000567257,ENST00000568087,ENST00000562965,ENST00000562739
ENSG00000163508	146.587	-0.965219	0.224854	6.91138e-07	1.51016e-05	3	EOMES	protein_coding	ENST00000461503,ENST00000295743,ENST00000449599
ENSG00000165899	164.267	0.913113	0.2145	7.21402e-07	1.57471e-05	12	OTOGL	protein_coding	ENST00000646859,ENST00000546620,ENST00000551340,ENST00000458043,ENST00000642294,ENST00000547103,ENST00000643417,ENST00000550182,ENST00000298820
ENSG00000189120	102.918	1.0144	0.236537	7.70556e-07	1.68033e-05	17	SP6	protein_coding	ENST00000342234,ENST00000536300
ENSG00000152578	705.735	-0.517602	0.125908	7.91498e-07	1.72428e-05	11	GRIA4	protein_coding	ENST00000525032,ENST00000525187,ENST00000531011,ENST00000525921,ENST00000428631,ENST00000282499,ENST00000533094,ENST00000393125,ENST00000393127,ENST00000530497,ENST00000527177,ENST00000527687,ENST00000531986,ENST00000525942,ENST00000527669
ENSG00000163694	13.6489	-3.5806	0.832647	7.93339e-07	1.72658e-05	4	RBM47	protein_coding	ENST00000513044,ENST00000511902,ENST00000514014,ENST00000507180,ENST00000510871,ENST00000515053,ENST00000381795,ENST00000511598,ENST00000381793,ENST00000505220,ENST00000513473,ENST00000295971,ENST00000505414,ENST00000514782,ENST00000515809
ENSG00000148123	5289.61	0.345451	0.0826228	8.00499e-07	1.74043e-05	9	PLPPR1	protein_coding	ENST00000463206,ENST00000456287,ENST00000374874,ENST00000494890,ENST00000395056
ENSG00000007968	20.5307	-2.67041	0.582177	8.2466e-07	1.79118e-05	1	E2F2	protein_coding	ENST00000487237,ENST00000361729
ENSG00000166710	312.107	-1.09946	0.255282	8.45042e-07	1.83363e-05	15	B2M	protein_coding	ENST00000559907,ENST00000559916,ENST00000648006,ENST00000560681,ENST00000623550,ENST00000559220,ENST00000632133,ENST00000561139,ENST00000561424,ENST00000544417,ENST00000560556,ENST00000557901,ENST00000349264,ENST00000559720
ENSG00000155254	387.859	-0.901401	0.21445	8.69559e-07	1.88496e-05	10	MARVELD1	protein_coding	ENST00000285605,ENST00000421644,ENST00000451097,ENST00000434038
ENSG00000165105	38.2391	-1.63585	0.360185	8.93962e-07	1.93594e-05	9	RASEF	protein_coding	ENST00000376447,ENST00000340717
ENSG00000189057	19.1276	-2.57195	0.561202	8.99639e-07	1.94631e-05	11	FAM111B	protein_coding	ENST00000528234,ENST00000529618,ENST00000620384,ENST00000534403,ENST00000411426,ENST00000343597
ENSG00000109586	387.865	-0.687238	0.167867	9.02129e-07	1.94977e-05	4	GALNT7	protein_coding	ENST00000503213,ENST00000505308,ENST00000265000,ENST00000515862,ENST00000502407,ENST00000506317,ENST00000512285
ENSG00000248550	13.5013	-3.57021	0.837819	9.25682e-07	1.99871e-05	14	OTX2-AS1	lncRNA	ENST00000554358,ENST00000534909,ENST00000554725,ENST00000653425,ENST00000554428
ENSG00000164379	19.8805	-3.25334	0.740636	9.31964e-07	2.01029e-05	6	FOXQ1	protein_coding	ENST00000296839
ENSG00000154175	22.4152	-2.57086	0.562312	9.40824e-07	2.0274e-05	3	ABI3BP	protein_coding	ENST00000284322,ENST00000495063,ENST00000532144,ENST00000495591,ENST00000530236,ENST00000469764,ENST00000527258,ENST00000528305,ENST00000466947,ENST00000471714,ENST00000533795,ENST00000534413,ENST00000487249,ENST00000497395,ENST00000459682,ENST00000497021,ENST00000533855,ENST00000482765,ENST00000478235,ENST00000486770,ENST00000470336,ENST00000483129,ENST00000471901,ENST00000528490,ENST00000530539,ENST00000475896,ENST00000527943,ENST00000487012
ENSG00000082438	54.9788	-1.50413	0.335956	9.47299e-07	2.03935e-05	2	COBLL1	protein_coding	ENST00000439313,ENST00000456693,ENST00000495084,ENST00000483743,ENST00000375458,ENST00000444537,ENST00000392717,ENST00000491126,ENST00000629362,ENST00000474975,ENST00000456171,ENST00000445474,ENST00000489955,ENST00000414843,ENST00000342193,ENST00000493868,ENST00000496396,ENST00000652658,ENST00000409184,ENST00000460238,ENST00000434366,ENST00000448708,ENST00000480873,ENST00000493713,ENST00000452626,ENST00000493921
ENSG00000150961	1370.59	-0.515154	0.126753	9.54708e-07	2.05328e-05	4	SEC24D	protein_coding	ENST00000514418,ENST00000280551,ENST00000503683,ENST00000502526,ENST00000509818,ENST00000511481,ENST00000511033,ENST00000514561,ENST00000506622,ENST00000505280,ENST00000502830,ENST00000505134,ENST00000419654,ENST00000511715
ENSG00000182256	1074.04	0.574775	0.141848	9.62093e-07	2.06713e-05	15	GABRG3	protein_coding	ENST00000557596,ENST00000333743,ENST00000555083,ENST00000554786,ENST00000615808,ENST00000554696,ENST00000451330,ENST00000553440
ENSG00000116544	2260.34	0.38821	0.0942853	1.00798e-06	2.16361e-05	1	DLGAP3	protein_coding	ENST00000373347,ENST00000495979,ENST00000235180
ENSG00000267640	1776.93	0.482599	0.118889	1.02808e-06	2.20458e-05	19	AC016582.3	transcribed_unprocessed_pseudogene	ENST00000589653,ENST00000636547,ENST00000592103,ENST00000587248,ENST00000586819,ENST00000443870
ENSG00000103811	161.788	-1.63272	0.362516	1.03313e-06	2.21324e-05	15	CTSH	protein_coding	ENST00000534038,ENST00000534237,ENST00000528436,ENST00000529612,ENST00000220166,ENST00000528191,ENST00000530010,ENST00000529263,ENST00000529861,ENST00000530929,ENST00000615999,ENST00000525807,ENST00000534268,ENST00000534533,ENST00000527715,ENST00000527138,ENST00000528741,ENST00000649928,ENST00000533777
ENSG00000154645	1979.69	0.359603	0.0873835	1.04049e-06	2.22683e-05	21	CHODL	protein_coding	ENST00000338326,ENST00000400128,ENST00000543733,ENST00000400135,ENST00000400127,ENST00000400131,ENST00000299295
ENSG00000123096	28.2978	-1.85588	0.407298	1.04985e-06	2.24467e-05	12	SSPN	protein_coding	ENST00000535504,ENST00000539019,ENST00000422622,ENST00000540266,ENST00000544231,ENST00000538142,ENST00000242729,ENST00000534829
ENSG00000091986	171.975	-2.87958	0.64328	1.0584e-06	2.26074e-05	3	CCDC80	protein_coding	ENST00000461431,ENST00000206423,ENST00000475181,ENST00000469554,ENST00000480275,ENST00000439685,ENST00000473959,ENST00000479368
ENSG00000173821	323.297	-0.965961	0.230997	1.06269e-06	2.26768e-05	17	RNF213	protein_coding	ENST00000559070,ENST00000572622,ENST00000427003,ENST00000573919,ENST00000571908,ENST00000582970,ENST00000574909,ENST00000508628,ENST00000560083,ENST00000560694,ENST00000573548,ENST00000411702,ENST00000574060,ENST00000559603,ENST00000570776,ENST00000573038,ENST00000559864,ENST00000558116,ENST00000319921,ENST00000558488
ENSG00000138134	585.004	0.478401	0.118281	1.09699e-06	2.33861e-05	10	STAMBPL1	protein_coding	ENST00000468698,ENST00000371924,ENST00000371927,ENST00000371926,ENST00000371922,ENST00000461650
ENSG00000153208	34.5381	-1.65586	0.368961	1.13195e-06	2.41079e-05	2	MERTK	protein_coding	ENST00000409780,ENST00000616902,ENST00000439966,ENST00000295408,ENST00000473065,ENST00000449344,ENST00000421804
ENSG00000119614	20.5092	-2.38824	0.52557	1.15675e-06	2.46122e-05	14	VSX2	protein_coding	ENST00000261980
ENSG00000183762	290.648	-0.833501	0.203544	1.16064e-06	2.46708e-05	22	KREMEN1	protein_coding	ENST00000400335,ENST00000407188,ENST00000479755,ENST00000474001,ENST00000453585,ENST00000327813
ENSG00000109674	16.36	-2.62649	0.58281	1.17094e-06	2.48657e-05	4	NEIL3	protein_coding	ENST00000264596,ENST00000513321
ENSG00000149654	1430.57	0.456079	0.113275	1.23474e-06	2.61951e-05	20	CDH22	protein_coding	ENST00000537909,ENST00000474438
ENSG00000196090	4806.45	0.902281	0.220121	1.29233e-06	2.73903e-05	20	PTPRT	protein_coding	ENST00000356100,ENST00000373193,ENST00000373190,ENST00000617474,ENST00000618610,ENST00000373184,ENST00000373198,ENST00000612229,ENST00000373187,ENST00000373201,ENST00000620410,ENST00000485499
ENSG00000197299	42.4558	-1.53429	0.348677	1.33576e-06	2.82835e-05	15	BLM	protein_coding	ENST00000560559,ENST00000559426,ENST00000560136,ENST00000558825,ENST00000355112,ENST00000558599,ENST00000648453,ENST00000559282,ENST00000560821,ENST00000559724,ENST00000560509
ENSG00000132475	17025.7	0.370573	0.0918141	1.39931e-06	2.96005e-05	17	H3-3B	protein_coding	ENST00000587171,ENST00000586518,ENST00000589417,ENST00000592643,ENST00000589599,ENST00000589949,ENST00000586607,ENST00000593254,ENST00000587560,ENST00000586270,ENST00000591890,ENST00000591893,ENST00000254810
ENSG00000105699	189.867	-1.13616	0.271263	1.42315e-06	3.00757e-05	19	LSR	protein_coding	ENST00000601623,ENST00000354900,ENST00000602044,ENST00000347609,ENST00000599658,ENST00000602003,ENST00000427250,ENST00000602122,ENST00000605618,ENST00000360798,ENST00000361790,ENST00000597933,ENST00000621372,ENST00000597446
ENSG00000011347	9081.19	0.331702	0.0823903	1.43059e-06	3.01911e-05	11	SYT7	protein_coding	ENST00000545053,ENST00000539008,ENST00000539468,ENST00000263846,ENST00000535826,ENST00000540831,ENST00000539246,ENST00000542836,ENST00000540677,ENST00000542670
ENSG00000127152	3097.2	0.449779	0.1127	1.43137e-06	3.01911e-05	14	BCL11B	protein_coding	ENST00000443726,ENST00000357195,ENST00000345514
ENSG00000164100	220.508	-0.756942	0.189233	1.44598e-06	3.047e-05	4	NDST3	protein_coding	ENST00000296499,ENST00000394488
ENSG00000090339	26.2742	-1.93459	0.431683	1.46685e-06	3.08799e-05	19	ICAM1	protein_coding	ENST00000585443,ENST00000588645,ENST00000423829,ENST00000264832,ENST00000592686
ENSG00000013810	468.748	-0.594177	0.150811	1.48611e-06	3.12554e-05	4	TACC3	protein_coding	ENST00000485989,ENST00000652770,ENST00000651472,ENST00000484651,ENST00000313288,ENST00000651817,ENST00000458173,ENST00000650779,ENST00000404054,ENST00000470136,ENST00000466077,ENST00000617535,ENST00000493975,ENST00000484264,ENST00000470808,ENST00000612220,ENST00000467746,ENST00000651251
ENSG00000102024	207.172	-3.1402	0.730655	1.52074e-06	3.19387e-05	X	PLS3	protein_coding	ENST00000420625,ENST00000539310,ENST00000497870,ENST00000466150,ENST00000489283,ENST00000355899,ENST00000626746,ENST00000473026,ENST00000289290,ENST00000481823
ENSG00000134247	1449.62	-0.398868	0.0996208	1.52152e-06	3.19387e-05	1	PTGFRN	protein_coding	ENST00000496699,ENST00000393203,ENST00000497385
ENSG00000069702	13.678	-3.18468	0.744301	1.53587e-06	3.22092e-05	1	TGFBR3	protein_coding	ENST00000212355,ENST00000417833,ENST00000370399,ENST00000468996,ENST00000533089,ENST00000532540,ENST00000533370,ENST00000465892,ENST00000525962,ENST00000529608,ENST00000470600
ENSG00000154553	23.3052	-2.7987	0.636677	1.54581e-06	3.23866e-05	4	PDLIM3	protein_coding	ENST00000504355,ENST00000504011,ENST00000620787,ENST00000515261,ENST00000505886,ENST00000514142,ENST00000629667,ENST00000512380,ENST00000643009,ENST00000512293,ENST00000284771,ENST00000284770,ENST00000514308,ENST00000284767
ENSG00000204252	45.2323	1.36556	0.31926	1.58733e-06	3.32246e-05	6	HLA-DOA	protein_coding	ENST00000495532,ENST00000374813,ENST00000485901,ENST00000229829,ENST00000490305,ENST00000467465
ENSG00000122861	72.7299	-2.08325	0.466278	1.61534e-06	3.37786e-05	10	PLAU	protein_coding	ENST00000446342,ENST00000496926,ENST00000481390,ENST00000372764,ENST00000494287
ENSG00000106153	2039.36	-0.625111	0.159482	1.63165e-06	3.40871e-05	7	CHCHD2	protein_coding	ENST00000395422,ENST00000473095
ENSG00000198108	126.738	-0.846397	0.211246	1.64526e-06	3.43387e-05	5	CHSY3	protein_coding	ENST00000507545,ENST00000305031
ENSG00000178537	89.8282	-1.01236	0.247806	1.65154e-06	3.44369e-05	3	SLC25A20	protein_coding	ENST00000440964,ENST00000479050,ENST00000430379,ENST00000319017
ENSG00000176399	23.3156	-2.03829	0.457144	1.65683e-06	3.45143e-05	9	DMRTA1	protein_coding	ENST00000325870
ENSG00000145536	41.1352	-1.85089	0.41741	1.66801e-06	3.47142e-05	5	ADAMTS16	protein_coding	ENST00000511368,ENST00000513709,ENST00000274181,ENST00000433402
ENSG00000231991	12.4169	-3.26337	0.774175	1.71688e-06	3.56974e-05	9	ANXA2P2	processed_pseudogene	ENST00000435128
ENSG00000187079	1440.96	-0.770916	0.194723	1.72119e-06	3.57192e-05	11	TEAD1	protein_coding	ENST00000527376,ENST00000334310,ENST00000525312,ENST00000526600,ENST00000527575,ENST00000527636
ENSG00000206538	25.9862	-2.146	0.482013	1.72075e-06	3.57192e-05	3	VGLL3	protein_coding	ENST00000637106,ENST00000398399,ENST00000494229,ENST00000383698
ENSG00000122359	124.982	-1.13936	0.275507	1.73789e-06	3.60316e-05	10	ANXA11	protein_coding	ENST00000481805,ENST00000447489,ENST00000265447,ENST00000422982,ENST00000474545,ENST00000463340,ENST00000372231,ENST00000463657,ENST00000438331,ENST00000437799
ENSG00000261308	67.1706	-1.3784	0.323827	1.75209e-06	3.62916e-05	12	FIGNL2	protein_coding	ENST00000564840,ENST00000618634
ENSG00000165912	51.3189	-1.55817	0.360625	1.85651e-06	3.84088e-05	11	PACSIN3	protein_coding	ENST00000539589,ENST00000533686,ENST00000528462,ENST00000298838,ENST00000525725,ENST00000532457,ENST00000524509,ENST00000530513,ENST00000531226,ENST00000530405,ENST00000528201
ENSG00000287076	48.0508	-1.44224	0.337692	1.85781e-06	3.84088e-05	1	AC092805.1	lncRNA	ENST00000660766,ENST00000659815,ENST00000662386
ENSG00000196132	3005.6	0.38392	0.0970766	1.86666e-06	3.85552e-05	20	MYT1	protein_coding	ENST00000328439,ENST00000644172,ENST00000650655,ENST00000622439,ENST00000536311,ENST00000360149,ENST00000610671,ENST00000659024
ENSG00000172819	81.2444	-1.02366	0.252738	1.91122e-06	3.94385e-05	12	RARG	protein_coding	ENST00000551501,ENST00000394426,ENST00000549859,ENST00000543762,ENST00000546717,ENST00000425354,ENST00000551580,ENST00000550721,ENST00000548317,ENST00000551158,ENST00000550350,ENST00000546377,ENST00000550265,ENST00000548284,ENST00000550362,ENST00000338561,ENST00000543726,ENST00000552901
ENSG00000131873	1298.57	-0.465029	0.119139	1.91829e-06	3.95198e-05	15	CHSY1	protein_coding	ENST00000559384,ENST00000543813,ENST00000560766,ENST00000254190,ENST00000561143,ENST00000561414
ENSG00000138061	506.612	-3.07945	0.724322	1.91877e-06	3.95198e-05	2	CYP1B1	protein_coding	ENST00000614273,ENST00000492443,ENST00000491456,ENST00000494864,ENST00000490576,ENST00000613082,ENST00000610745
ENSG00000076003	424.934	-0.596543	0.154539	2.0017e-06	4.11891e-05	2	MCM6	protein_coding	ENST00000264156,ENST00000483902,ENST00000492091
ENSG00000174145	620.571	0.779642	0.198842	2.00396e-06	4.1197e-05	4	NWD2	protein_coding	ENST00000309447
ENSG00000197322	396.076	0.503883	0.130124	2.00737e-06	4.12284e-05	17	C17orf102	lncRNA	ENST00000623254,ENST00000661426
ENSG00000198075	41.2954	-1.62348	0.375562	2.0104e-06	4.12519e-05	2	SULT1C4	protein_coding	ENST00000272452,ENST00000409309,ENST00000494122
ENSG00000197769	12.4304	-3.22767	0.772783	2.0438e-06	4.18979e-05	1	MAP1LC3C	protein_coding	ENST00000357246
ENSG00000072110	2027.29	-0.424405	0.108942	2.1512e-06	4.40583e-05	14	ACTN1	protein_coding	ENST00000394419,ENST00000555075,ENST00000538545,ENST00000553779,ENST00000544964,ENST00000555616,ENST00000556083,ENST00000556343,ENST00000556203,ENST00000193403,ENST00000554508,ENST00000553290,ENST00000556571,ENST00000438964,ENST00000553882,ENST00000376839,ENST00000553659,ENST00000553370,ENST00000556432,ENST00000556433,ENST00000554158
ENSG00000164199	427.391	-2.04459	0.466302	2.17315e-06	4.44664e-05	5	ADGRV1	protein_coding	ENST00000638990,ENST00000640369,ENST00000639212,ENST00000640815,ENST00000640061,ENST00000639530,ENST00000639821,ENST00000638975,ENST00000639707,ENST00000405460,ENST00000513828,ENST00000640256,ENST00000508842,ENST00000639473,ENST00000640464,ENST00000640012,ENST00000638638,ENST00000640403,ENST00000639431,ENST00000640779,ENST00000450321,ENST00000640374,ENST00000638510,ENST00000509621,ENST00000507314,ENST00000425867,ENST00000505845,ENST00000504142,ENST00000640729,ENST00000640083,ENST00000639676,ENST00000639884,ENST00000638316,ENST00000638585,ENST00000640407,ENST00000640281,ENST00000640109
ENSG00000141338	12.5714	-3.08616	0.733541	2.20627e-06	4.51018e-05	17	ABCA8	protein_coding	ENST00000269080,ENST00000589533,ENST00000585850,ENST00000590359,ENST00000428549,ENST00000589980,ENST00000586539,ENST00000541225,ENST00000585531,ENST00000587206,ENST00000586292,ENST00000430352,ENST00000591459,ENST00000615593,ENST00000588458
ENSG00000236502	917.813	0.467601	0.121044	2.20969e-06	4.51297e-05	2	SIX3-AS1	lncRNA	ENST00000419364,ENST00000456467
ENSG00000051620	181.235	-0.688931	0.178979	2.26201e-06	4.61122e-05	6	HEBP2	protein_coding	ENST00000448741,ENST00000453452,ENST00000367697,ENST00000607197
ENSG00000170959	692.424	0.638736	0.166605	2.26188e-06	4.61122e-05	11	DCDC1	protein_coding	ENST00000597505,ENST00000303697,ENST00000429306,ENST00000437348,ENST00000534021,ENST00000444572,ENST00000406071,ENST00000534722,ENST00000483396,ENST00000452803,ENST00000342355
ENSG00000185088	312.822	-0.672257	0.175219	2.3179e-06	4.72076e-05	15	RPS27L	protein_coding	ENST00000462430,ENST00000455271,ENST00000559763,ENST00000411926,ENST00000635699,ENST00000330964,ENST00000482846,ENST00000439025
ENSG00000120049	861.204	-0.424387	0.10961	2.34513e-06	4.77178e-05	10	KCNIP2	protein_coding	ENST00000434163,ENST00000483385,ENST00000461105,ENST00000358038,ENST00000356640,ENST00000460388,ENST00000353068,ENST00000355657,ENST00000343195,ENST00000348850,ENST00000642874,ENST00000472764,ENST00000239117,ENST00000370046
ENSG00000114353	5468.05	-0.362754	0.0932092	2.39305e-06	4.86475e-05	3	GNAI2	protein_coding	ENST00000266027,ENST00000446079,ENST00000492383,ENST00000468422,ENST00000490122,ENST00000480090,ENST00000313601,ENST00000491100,ENST00000440628,ENST00000441156,ENST00000451956,ENST00000422163
ENSG00000183742	164.583	0.756368	0.196228	2.44534e-06	4.96644e-05	7	MACC1	protein_coding	ENST00000400331,ENST00000471019,ENST00000332878,ENST00000589011,ENST00000483317
ENSG00000139278	40.8514	-1.6762	0.391784	2.50023e-06	5.07322e-05	12	GLIPR1	protein_coding	ENST00000536703,ENST00000550491,ENST00000456650,ENST00000266659
ENSG00000168476	142.984	-0.885445	0.226691	2.51136e-06	5.09108e-05	8	REEP4	protein_coding	ENST00000519875,ENST00000523293,ENST00000334530,ENST00000521744,ENST00000306306,ENST00000519074,ENST00000518664
ENSG00000177602	13.5948	-2.72107	0.637236	2.56615e-06	5.19734e-05	17	HASPIN	protein_coding	ENST00000325418
ENSG00000198673	560.14	-0.520467	0.137043	2.57813e-06	5.21677e-05	12	TAFA2	protein_coding	ENST00000549958,ENST00000551619,ENST00000549456,ENST00000548541,ENST00000547941,ENST00000547919,ENST00000551449,ENST00000549379,ENST00000550060,ENST00000547075,ENST00000416284,ENST00000548780,ENST00000550003,ENST00000550396,ENST00000500610,ENST00000552075
ENSG00000197822	43.5229	-1.54193	0.365516	2.60491e-06	5.26611e-05	5	OCLN	protein_coding	ENST00000510666,ENST00000538151,ENST00000396442,ENST00000355237,ENST00000514370
ENSG00000124875	13.7387	-3.72257	0.971735	2.63016e-06	5.31224e-05	4	CXCL6	protein_coding	ENST00000515050,ENST00000226317,ENST00000503446
ENSG00000122574	2703.51	0.339384	0.0878797	2.65803e-06	5.36358e-05	7	WIPF3	protein_coding	ENST00000409123,ENST00000409290,ENST00000242140
ENSG00000087245	355.402	-0.739189	0.193385	2.66841e-06	5.37957e-05	16	MMP2	protein_coding	ENST00000570308,ENST00000564864,ENST00000566564,ENST00000570283,ENST00000543485,ENST00000219070,ENST00000437642,ENST00000568715
ENSG00000134802	12.1006	-3.62468	0.932455	2.67252e-06	5.3829e-05	11	SLC43A3	protein_coding	ENST00000530316,ENST00000532795,ENST00000529113,ENST00000529112,ENST00000525205,ENST00000530232,ENST00000529748,ENST00000528187,ENST00000526125,ENST00000529554,ENST00000524863,ENST00000533235,ENST00000526621,ENST00000625097,ENST00000529896,ENST00000530005,ENST00000352187,ENST00000395123,ENST00000533051,ENST00000395124,ENST00000533524,ENST00000529494,ENST00000525474,ENST00000533245,ENST00000532278,ENST00000528098
ENSG00000138029	573.469	-0.470289	0.123604	2.71108e-06	5.45554e-05	2	HADHB	protein_coding	ENST00000405867,ENST00000545822,ENST00000412805,ENST00000494615,ENST00000425035,ENST00000448743,ENST00000317799,ENST00000537713,ENST00000479347
ENSG00000163377	50.935	1.24415	0.306615	2.77355e-06	5.57613e-05	3	TAFA4	protein_coding	ENST00000295569,ENST00000634242,ENST00000495737
ENSG00000177108	1477.1	0.367242	0.095455	2.80151e-06	5.62717e-05	14	ZDHHC22	protein_coding	ENST00000555389,ENST00000555327,ENST00000319374
ENSG00000103222	895.003	-0.413043	0.10797	2.83132e-06	5.68184e-05	16	ABCC1	protein_coding	ENST00000575422,ENST00000576557,ENST00000399410,ENST00000572053,ENST00000574761,ENST00000572882,ENST00000399408,ENST00000574224
ENSG00000167889	2505.81	0.356682	0.0928231	2.86279e-06	5.73974e-05	17	MGAT5B	protein_coding	ENST00000569840,ENST00000563153,ENST00000565043,ENST00000301618,ENST00000374998,ENST00000563627,ENST00000565675,ENST00000428789,ENST00000568598
ENSG00000250786	37.8924	-1.56481	0.37428	3.055e-06	6.1139e-05	5	SNHG18	lncRNA	ENST00000509788,ENST00000508179,ENST00000655411
ENSG00000272636	13757.2	0.303043	0.0796233	3.05325e-06	6.1139e-05	17	DOC2B	protein_coding	ENST00000609727,ENST00000613549,ENST00000343572
ENSG00000128342	24.5724	-2.56389	0.603459	3.07652e-06	6.15135e-05	22	LIF	protein_coding	ENST00000403987,ENST00000249075
ENSG00000103260	306.051	-0.638137	0.170399	3.10301e-06	6.19867e-05	16	METRN	protein_coding	ENST00000568415,ENST00000564661,ENST00000568223,ENST00000219542,ENST00000567076,ENST00000570132
ENSG00000198785	4372.64	0.56745	0.15192	3.13267e-06	6.2522e-05	9	GRIN3A	protein_coding	ENST00000361820,ENST00000479772
ENSG00000240583	57.4604	-1.77712	0.41974	3.19866e-06	6.37809e-05	7	AQP1	protein_coding	ENST00000409899,ENST00000311813,ENST00000652692,ENST00000652696,ENST00000651610,ENST00000482461,ENST00000409611,ENST00000441328
ENSG00000181104	1643.01	-0.388241	0.102246	3.26839e-06	6.5112e-05	5	F2R	protein_coding	ENST00000319211,ENST00000505600
ENSG00000119403	135.473	-0.860247	0.225505	3.2957e-06	6.55964e-05	9	PHF19	protein_coding	ENST00000616568,ENST00000439674,ENST00000436309,ENST00000462229,ENST00000474402,ENST00000487555,ENST00000453868,ENST00000419155,ENST00000312189,ENST00000467266,ENST00000464712,ENST00000456291,ENST00000478371,ENST00000373896
ENSG00000168032	89.8114	-0.948498	0.2461	3.31788e-06	6.59778e-05	3	ENTPD3	protein_coding	ENST00000439533,ENST00000456402,ENST00000647765,ENST00000445129,ENST00000301825
ENSG00000144802	91.9513	-1.06195	0.271628	3.32157e-06	6.59914e-05	3	NFKBIZ	protein_coding	ENST00000326172,ENST00000486444,ENST00000394054,ENST00000326151,ENST00000477601,ENST00000461724,ENST00000495719,ENST00000465476,ENST00000483180,ENST00000495089,ENST00000491281
ENSG00000168036	9804.32	-0.277739	0.0738564	3.32737e-06	6.60467e-05	3	CTNNB1	protein_coding	ENST00000643865,ENST00000647390,ENST00000644501,ENST00000642986,ENST00000431914,ENST00000453024,ENST00000642886,ENST00000645763,ENST00000644873,ENST00000646381,ENST00000642315,ENST00000645320,ENST00000471014,ENST00000488914,ENST00000644867,ENST00000643992,ENST00000465552,ENST00000405570,ENST00000644906,ENST00000642426,ENST00000642836,ENST00000396183,ENST00000396185,ENST00000646725,ENST00000647413,ENST00000644678,ENST00000645982,ENST00000643977,ENST00000644395,ENST00000441708,ENST00000647021,ENST00000646074,ENST00000642992,ENST00000485265,ENST00000643297,ENST00000643031,ENST00000433400,ENST00000645493,ENST00000646174,ENST00000646116,ENST00000426215,ENST00000349496,ENST00000642248,ENST00000645927,ENST00000645900,ENST00000645305,ENST00000643052,ENST00000450969,ENST00000645276,ENST00000643541,ENST00000644138,ENST00000482042,ENST00000647264,ENST00000644524,ENST00000646369,ENST00000645210
ENSG00000166923	147.925	-2.76085	0.660457	3.33684e-06	6.61746e-05	15	GREM1	protein_coding	ENST00000651154,ENST00000560677,ENST00000560830,ENST00000652365
ENSG00000116983	11085.6	0.338712	0.0891987	3.35356e-06	6.6446e-05	1	HPCAL4	protein_coding	ENST00000372844,ENST00000617690,ENST00000612703
ENSG00000145358	13.9409	-2.74269	0.655851	3.36865e-06	6.66846e-05	4	DDIT4L	protein_coding	ENST00000502763,ENST00000513992,ENST00000273990
ENSG00000117595	167.973	0.707674	0.189102	3.37394e-06	6.6729e-05	1	IRF6	protein_coding	ENST00000456314,ENST00000464698,ENST00000367021,ENST00000643798,ENST00000542854
ENSG00000259436	196.717	-0.706538	0.188962	3.40696e-06	6.73212e-05	19	AC010247.2	lncRNA	ENST00000559786
ENSG00000186648	3539.45	0.299499	0.0793844	3.41758e-06	6.74703e-05	14	CARMIL3	protein_coding	ENST00000561354,ENST00000559694,ENST00000560349,ENST00000342740
ENSG00000113368	1268.08	-0.363529	0.0960827	3.52078e-06	6.94119e-05	5	LMNB1	protein_coding	ENST00000395354,ENST00000494185,ENST00000504788,ENST00000460265,ENST00000261366,ENST00000492190,ENST00000463908,ENST00000472034
ENSG00000188488	7.03104	-4.2315	1.31436	3.52227e-06	6.94119e-05	14	SERPINA5	protein_coding	ENST00000557598,ENST00000553780,ENST00000329597,ENST00000554633,ENST00000556730,ENST00000554276,ENST00000556064,ENST00000554866,ENST00000553511,ENST00000556775,ENST00000554220,ENST00000555681
ENSG00000100439	347.625	-0.620347	0.167457	3.52974e-06	6.94964e-05	14	ABHD4	protein_coding	ENST00000545034,ENST00000428304,ENST00000216327,ENST00000544562,ENST00000489928,ENST00000537243,ENST00000541962,ENST00000418446,ENST00000539344,ENST00000542041
ENSG00000152952	251.519	-0.701349	0.188202	3.53291e-06	6.94964e-05	3	PLOD2	protein_coding	ENST00000461497,ENST00000469350,ENST00000475505,ENST00000282903,ENST00000360060,ENST00000460520,ENST00000494950,ENST00000478436,ENST00000495700,ENST00000480704
ENSG00000100767	16.5337	-2.6077	0.622437	3.62783e-06	7.12995e-05	14	PAPLN	protein_coding	ENST00000559759,ENST00000554527,ENST00000216658,ENST00000555700,ENST00000555445,ENST00000555123,ENST00000554301,ENST00000644200,ENST00000340738,ENST00000554314,ENST00000555035,ENST00000557061
ENSG00000174371	30.9181	-1.69681	0.406528	3.63481e-06	7.13728e-05	1	EXO1	protein_coding	ENST00000348581,ENST00000423131,ENST00000518741,ENST00000521202,ENST00000469419,ENST00000523590,ENST00000437497,ENST00000366548,ENST00000519225,ENST00000450748,ENST00000518483,ENST00000493702
ENSG00000125355	1145.25	0.410923	0.109709	3.76176e-06	7.37992e-05	X	TMEM255A	protein_coding	ENST00000440464,ENST00000371369,ENST00000480821,ENST00000371352,ENST00000519908,ENST00000309720
ENSG00000055118	3865.63	0.357806	0.0951074	3.80604e-06	7.46011e-05	7	KCNH2	protein_coding	ENST00000532957,ENST00000262186,ENST00000461280,ENST00000473610,ENST00000330883,ENST00000430723
ENSG00000118523	462.469	-2.90233	0.709118	3.8538e-06	7.54697e-05	6	CCN2	protein_coding	ENST00000367976
ENSG00000140931	144.377	-0.897753	0.237579	3.93656e-06	7.70215e-05	16	CMTM3	protein_coding	ENST00000562357,ENST00000568477,ENST00000424011,ENST00000565922,ENST00000566756,ENST00000567572,ENST00000564060,ENST00000565003,ENST00000565666,ENST00000562707,ENST00000460097,ENST00000566121,ENST00000564247,ENST00000563672,ENST00000361909
ENSG00000092470	149.834	-0.81109	0.216982	3.95559e-06	7.73248e-05	15	WDR76	protein_coding	ENST00000452115,ENST00000478130,ENST00000381246,ENST00000263795
ENSG00000100346	1622.61	0.410029	0.109917	3.97161e-06	7.75687e-05	22	CACNA1I	protein_coding	ENST00000404898,ENST00000401624,ENST00000402142,ENST00000407673,ENST00000471970
ENSG00000163191	184.981	-3.06419	0.761307	3.97594e-06	7.7584e-05	1	S100A11	protein_coding	ENST00000478109,ENST00000271638
ENSG00000038002	84.029	-0.961856	0.25326	4.08197e-06	7.95821e-05	4	AGA	protein_coding	ENST00000506853,ENST00000510955,ENST00000510635,ENST00000502310,ENST00000511231,ENST00000264595
ENSG00000124191	1285.67	0.41291	0.111241	4.20883e-06	8.19822e-05	20	TOX2	protein_coding	ENST00000413823,ENST00000372999,ENST00000358131,ENST00000423191,ENST00000341197,ENST00000435864
ENSG00000115252	291.977	0.630777	0.172618	4.22382e-06	8.22012e-05	2	PDE1A	protein_coding	ENST00000351439,ENST00000495511,ENST00000462938,ENST00000409365,ENST00000482538,ENST00000410103,ENST00000435564,ENST00000482782,ENST00000358139
ENSG00000169218	19.9775	-2.07427	0.495766	4.3013e-06	8.36347e-05	1	RSPO1	protein_coding	ENST00000356545,ENST00000401068,ENST00000612451,ENST00000615459
ENSG00000198467	370.867	-2.56643	0.619489	4.31096e-06	8.37481e-05	9	TPM2	protein_coding	ENST00000643485,ENST00000329305,ENST00000604975,ENST00000471212,ENST00000645482,ENST00000607559,ENST00000647435,ENST00000486018,ENST00000644325,ENST00000378292
ENSG00000175832	1226.2	-0.410657	0.110828	4.32239e-06	8.38958e-05	17	ETV4	protein_coding	ENST00000538265,ENST00000586826,ENST00000319349,ENST00000591713,ENST00000587151,ENST00000586764,ENST00000585508,ENST00000545954,ENST00000393664,ENST00000590236,ENST00000545089
ENSG00000168306	13.5772	-2.94203	0.728473	4.35355e-06	8.44256e-05	3	ACOX2	protein_coding	ENST00000481527,ENST00000302819,ENST00000459701,ENST00000492530,ENST00000459888,ENST00000474098,ENST00000466810,ENST00000466689,ENST00000480791,ENST00000460921,ENST00000467738,ENST00000475143,ENST00000489472
ENSG00000131171	1708.33	-0.413821	0.111858	4.38263e-06	8.49144e-05	X	SH3BGRL	protein_coding	ENST00000463546,ENST00000481106,ENST00000474113,ENST00000373212
ENSG00000080573	60.7054	-1.67732	0.40817	4.39399e-06	8.50592e-05	19	COL5A3	protein_coding	ENST00000264828,ENST00000461214
ENSG00000260577	40.3252	-1.65979	0.40567	4.56981e-06	8.83846e-05	16	AC126773.4	lncRNA	ENST00000562172
ENSG00000107736	761.777	0.567847	0.156657	4.59276e-06	8.87501e-05	10	CDH23	protein_coding	ENST00000642965,ENST00000398788,ENST00000616684,ENST00000644511,ENST00000224721,ENST00000643732,ENST00000398809,ENST00000619887,ENST00000299366,ENST00000398842,ENST00000398792,ENST00000442677,ENST00000470494,ENST00000622827,ENST00000475158,ENST00000466757,ENST00000461841,ENST00000647092,ENST00000646131
ENSG00000109610	15.8774	-3.56301	0.962107	4.68653e-06	9.04823e-05	4	SOD3	protein_coding	ENST00000593742,ENST00000382120,ENST00000598411
ENSG00000118160	3337.57	0.325965	0.088115	4.69457e-06	9.05576e-05	19	SLC8A2	protein_coding	ENST00000600576,ENST00000601757,ENST00000542837,ENST00000236877,ENST00000594353,ENST00000597014,ENST00000539381
ENSG00000100427	15.6171	-2.75658	0.677362	4.70592e-06	9.06966e-05	22	MLC1	protein_coding	ENST00000442311,ENST00000483836,ENST00000470008,ENST00000395876,ENST00000311597
ENSG00000256043	46.3	-1.47926	0.369244	4.8085e-06	9.25921e-05	4	CTSO	protein_coding	ENST00000433477
ENSG00000158246	12.3872	-3.0249	0.761724	4.84115e-06	9.31389e-05	1	TENT5B	protein_coding	ENST00000289166
ENSG00000155307	118.019	0.868778	0.234715	4.85102e-06	9.32469e-05	21	SAMSN1	protein_coding	ENST00000400564,ENST00000469393,ENST00000400566,ENST00000435732,ENST00000400562,ENST00000619120,ENST00000285670,ENST00000463807,ENST00000647101,ENST00000467280,ENST00000493640,ENST00000644288
ENSG00000267374	16.1277	-2.69578	0.662758	4.96407e-06	9.53362e-05	18	MIR924HG	lncRNA	ENST00000657401,ENST00000666361,ENST00000668737,ENST00000661169,ENST00000665844,ENST00000666181,ENST00000658177,ENST00000591629,ENST00000670943,ENST00000656839,ENST00000668391,ENST00000669520,ENST00000668052,ENST00000662708,ENST00000655721,ENST00000668006,ENST00000666091,ENST00000666611,ENST00000667009,ENST00000663334,ENST00000670121,ENST00000591469,ENST00000663244,ENST00000670388,ENST00000664913,ENST00000655720,ENST00000667701,ENST00000654966,ENST00000670383,ENST00000669399,ENST00000667895,ENST00000667722,ENST00000670992,ENST00000660099,ENST00000667500,ENST00000653742,ENST00000653594,ENST00000652860,ENST00000663128,ENST00000671441,ENST00000663592,ENST00000667816,ENST00000652839,ENST00000666148,ENST00000665749,ENST00000655349,ENST00000669590,ENST00000658956,ENST00000664919,ENST00000658494,ENST00000654837,ENST00000654956,ENST00000665416,ENST00000654975,ENST00000660405,ENST00000658829
ENSG00000149451	22.9276	-2.5082	0.611625	5.06237e-06	9.71389e-05	20	ADAM33	protein_coding	ENST00000350009,ENST00000619289,ENST00000356518,ENST00000483362,ENST00000617732,ENST00000379861,ENST00000466620
ENSG00000188783	12.3539	-3.36058	0.889238	5.28065e-06	0.000101239	1	PRELP	protein_coding	ENST00000343110
ENSG00000164176	476.13	-0.789426	0.216874	5.28909e-06	0.000101312	5	EDIL3	protein_coding	ENST00000507663,ENST00000380138,ENST00000510271,ENST00000296591
ENSG00000142549	5128.99	0.340317	0.0927919	5.29535e-06	0.000101343	19	IGLON5	protein_coding	ENST00000270642
ENSG00000160789	1217.09	-0.523143	0.1458	5.32958e-06	0.000101909	1	LMNA	protein_coding	ENST00000508500,ENST00000498722,ENST00000515824,ENST00000504687,ENST00000502751,ENST00000469565,ENST00000515711,ENST00000470835,ENST00000515459,ENST00000506981,ENST00000473598,ENST00000368301,ENST00000368300,ENST00000361308,ENST00000478063,ENST00000347559,ENST00000448611,ENST00000459904,ENST00000496738,ENST00000470199,ENST00000502357,ENST00000495341,ENST00000368297,ENST00000368299,ENST00000368298
ENSG00000163083	18.9479	-2.43521	0.595069	5.37827e-06	0.00010275	2	INHBB	protein_coding	ENST00000295228
ENSG00000175643	46.8094	-1.32264	0.339824	5.4388e-06	0.000103816	16	RMI2	protein_coding	ENST00000649869,ENST00000572173,ENST00000312499,ENST00000576027,ENST00000573910,ENST00000648619,ENST00000572992
ENSG00000177337	15.3417	-2.40377	0.587672	5.48032e-06	0.000104518	18	DLGAP1-AS1	lncRNA	ENST00000574411,ENST00000576606,ENST00000317114,ENST00000577995,ENST00000573355,ENST00000669270,ENST00000575606
ENSG00000197921	47.9627	-1.46307	0.37039	5.60031e-06	0.000106713	1	HES5	protein_coding	ENST00000378453
ENSG00000026559	392.759	-0.602467	0.169003	5.62866e-06	0.00010716	20	KCNG1	protein_coding	ENST00000424171,ENST00000447736,ENST00000371571,ENST00000439216,ENST00000433903,ENST00000506387
ENSG00000074211	8374.33	0.304783	0.0837934	5.65638e-06	0.000107501	4	PPP2R2C	protein_coding	ENST00000382599,ENST00000507294,ENST00000335585,ENST00000507028,ENST00000509917,ENST00000515571,ENST00000314348,ENST00000513943,ENST00000506140
ENSG00000106333	125.333	-0.866203	0.237165	5.65406e-06	0.000107501	7	PCOLCE	protein_coding	ENST00000482863,ENST00000487172,ENST00000486440,ENST00000490909,ENST00000462260,ENST00000468214,ENST00000472348,ENST00000223061,ENST00000460002,ENST00000496269
ENSG00000006534	10.4851	-4.02888	1.27433	5.80393e-06	0.000110209	11	ALDH3B1	protein_coding	ENST00000617449,ENST00000616697,ENST00000614849,ENST00000615368,ENST00000617288,ENST00000612297,ENST00000615463,ENST00000527514,ENST00000619675,ENST00000342456
ENSG00000150540	12.0574	-2.97144	0.758227	5.9133e-06	0.000112189	2	HNMT	protein_coding	ENST00000329366,ENST00000467390,ENST00000410115,ENST00000475675,ENST00000480534,ENST00000280096,ENST00000280097,ENST00000485653
ENSG00000187123	79.2302	-1.23489	0.323843	6.03636e-06	0.000114352	2	LYPD6	protein_coding	ENST00000418762,ENST00000334166,ENST00000651933,ENST00000392854,ENST00000414420,ENST00000409381
ENSG00000198759	384.411	0.478328	0.134061	6.03778e-06	0.000114352	X	EGFL6	protein_coding	ENST00000361306,ENST00000473826,ENST00000380602
ENSG00000122733	4183.32	0.404341	0.112278	6.21174e-06	0.000117545	9	PHF24	protein_coding	ENST00000476115,ENST00000242315,ENST00000440503,ENST00000486477
ENSG00000078401	17.7307	-2.15619	0.53051	6.23736e-06	0.000117928	6	EDN1	protein_coding	ENST00000379375
ENSG00000131668	103.719	1.13973	0.303885	6.28639e-06	0.000118753	9	BARX1	protein_coding	ENST00000401724,ENST00000253968
ENSG00000076555	119.666	-0.911833	0.250711	6.32743e-06	0.000119425	12	ACACB	protein_coding	ENST00000396233,ENST00000544726,ENST00000538526,ENST00000539864,ENST00000377854,ENST00000377848,ENST00000537347,ENST00000536440,ENST00000537279,ENST00000544651,ENST00000546328,ENST00000543080,ENST00000534852,ENST00000338432,ENST00000542524
ENSG00000169083	98.5226	-1.35875	0.352109	6.3665e-06	0.000120059	X	AR	protein_coding	ENST00000514029,ENST00000396044,ENST00000513847,ENST00000396043,ENST00000612452,ENST00000613054,ENST00000504326,ENST00000374690,ENST00000612010
ENSG00000187634	191.446	-0.823776	0.229367	6.46164e-06	0.000121748	1	SAMD11	protein_coding	ENST00000618181,ENST00000478729,ENST00000466827,ENST00000342066,ENST00000617307,ENST00000618323,ENST00000616016,ENST00000620200,ENST00000420190,ENST00000455979,ENST00000437963,ENST00000618779,ENST00000341065,ENST00000474461,ENST00000464948,ENST00000616125,ENST00000622503
ENSG00000138080	154.011	-0.831771	0.231967	6.64985e-06	0.000125186	2	EMILIN1	protein_coding	ENST00000433140,ENST00000380320
ENSG00000067560	4130.41	-0.381939	0.106351	6.66073e-06	0.000125284	3	RHOA	protein_coding	ENST00000422781,ENST00000445425,ENST00000265538,ENST00000454011,ENST00000418115,ENST00000431929
ENSG00000165591	274.029	0.587442	0.167485	6.78208e-06	0.000127457	X	FAAH2	protein_coding	ENST00000374900,ENST00000491179,ENST00000465623
ENSG00000197971	867.868	0.454975	0.128435	6.8405e-06	0.000128444	18	MBP	protein_coding	ENST00000582282,ENST00000490754,ENST00000484548,ENST00000497479,ENST00000493247,ENST00000531144,ENST00000498683,ENST00000533278,ENST00000397875,ENST00000459948,ENST00000583798,ENST00000580473,ENST00000528160,ENST00000583474,ENST00000581179,ENST00000577755,ENST00000585201,ENST00000527975,ENST00000493623,ENST00000581878,ENST00000673800,ENST00000487778,ENST00000382582,ENST00000354542,ENST00000585216,ENST00000359645,ENST00000482445,ENST00000578193,ENST00000467108,ENST00000355994,ENST00000526111,ENST00000397860,ENST00000580402,ENST00000397863,ENST00000397865,ENST00000397866,ENST00000583266,ENST00000397868,ENST00000397869,ENST00000583118,ENST00000579129,ENST00000495162,ENST00000490319,ENST00000473302,ENST00000483025,ENST00000447114,ENST00000578715,ENST00000578873,ENST00000527041
ENSG00000163032	3809.32	-0.342016	0.0953173	6.94715e-06	0.000130335	2	VSNL1	protein_coding	ENST00000483921,ENST00000457525,ENST00000295156,ENST00000404666,ENST00000406397,ENST00000451533
ENSG00000105856	500.273	-0.433764	0.122225	6.97565e-06	0.000130758	7	HBP1	protein_coding	ENST00000463790,ENST00000222574,ENST00000468410,ENST00000463202,ENST00000464009,ENST00000479011,ENST00000497535,ENST00000607681,ENST00000498408,ENST00000485846,ENST00000478930,ENST00000483809,ENST00000468401,ENST00000468116,ENST00000461963
ENSG00000119638	921.768	-0.406538	0.114112	7.02886e-06	0.000131642	14	NEK9	protein_coding	ENST00000555961,ENST00000557026,ENST00000553823,ENST00000557673,ENST00000556170,ENST00000555537,ENST00000555405,ENST00000238616,ENST00000554258,ENST00000553945,ENST00000555763
ENSG00000106538	17.8794	-2.69267	0.682429	7.03633e-06	0.00013167	7	RARRES2	protein_coding	ENST00000466675,ENST00000478771,ENST00000223271,ENST00000482669,ENST00000467793
ENSG00000124942	539.065	-2.57762	0.648727	7.04247e-06	0.000131672	11	AHNAK	protein_coding	ENST00000257247,ENST00000525875,ENST00000530285,ENST00000533365,ENST00000528508,ENST00000530124,ENST00000531324,ENST00000378024
ENSG00000198774	11.5733	-3.50498	0.98653	7.17163e-06	0.000133972	12	RASSF9	protein_coding	ENST00000361228
ENSG00000109906	315.999	-0.550977	0.158038	7.31674e-06	0.000136567	11	ZBTB16	protein_coding	ENST00000392996,ENST00000535509,ENST00000535700,ENST00000544220,ENST00000335953,ENST00000539918,ENST00000541602,ENST00000545851,ENST00000535379
ENSG00000149571	4812.8	0.298718	0.0838915	7.32875e-06	0.000136674	11	KIRREL3	protein_coding	ENST00000529097,ENST00000549874,ENST00000525704,ENST00000526764,ENST00000547738,ENST00000526519,ENST00000525144,ENST00000533026,ENST00000532647
ENSG00000138794	65.447	-1.35328	0.35561	7.41061e-06	0.000138083	4	CASP6	protein_coding	ENST00000352981,ENST00000507550,ENST00000510324,ENST00000505486,ENST00000505117,ENST00000265164,ENST00000508203,ENST00000503684
ENSG00000033627	18761.4	0.254512	0.0721224	7.42751e-06	0.00013828	17	ATP6V0A1	protein_coding	ENST00000586001,ENST00000588629,ENST00000537728,ENST00000592324,ENST00000587882,ENST00000585525,ENST00000588806,ENST00000586315,ENST00000587797,ENST00000588901,ENST00000587299,ENST00000589727,ENST00000587375,ENST00000589213,ENST00000393829,ENST00000264649,ENST00000544137,ENST00000586201,ENST00000587510,ENST00000585828,ENST00000592831,ENST00000588138,ENST00000343619,ENST00000589759,ENST00000587824
ENSG00000179604	1204.23	-0.381497	0.10722	7.43896e-06	0.000138376	17	CDC42EP4	protein_coding	ENST00000335793,ENST00000582303,ENST00000579611,ENST00000630622,ENST00000439510,ENST00000581045,ENST00000578516,ENST00000581014,ENST00000580315
ENSG00000153956	1580.78	-0.662311	0.190357	7.68032e-06	0.000142744	7	CACNA2D1	protein_coding	ENST00000475237,ENST00000469297,ENST00000443883,ENST00000486539,ENST00000466806,ENST00000492734,ENST00000484706,ENST00000356253,ENST00000423588,ENST00000356860,ENST00000461275,ENST00000464354
ENSG00000100336	15.2343	-2.774	0.714626	7.84005e-06	0.000145466	22	APOL4	protein_coding	ENST00000332987,ENST00000493203,ENST00000419360,ENST00000457630,ENST00000480236,ENST00000616056,ENST00000613247,ENST00000352371,ENST00000328429,ENST00000397275,ENST00000449084,ENST00000436763
ENSG00000270629	18.5115	-2.23811	0.56198	7.83719e-06	0.000145466	1	NBPF14	protein_coding	ENST00000621066,ENST00000614329,ENST00000614999,ENST00000616120,ENST00000621070,ENST00000619423,ENST00000581201,ENST00000611826,ENST00000606877,ENST00000620240
ENSG00000044574	37537.3	-0.315614	0.0890495	7.95886e-06	0.000147546	9	HSPA5	protein_coding	ENST00000324460
ENSG00000151491	652.717	-0.441075	0.125891	7.96965e-06	0.000147621	12	EPS8	protein_coding	ENST00000508018,ENST00000642278,ENST00000646123,ENST00000647087,ENST00000545999,ENST00000642939,ENST00000543363,ENST00000545610,ENST00000646828,ENST00000644374,ENST00000542903,ENST00000546311,ENST00000647224,ENST00000543523,ENST00000543612,ENST00000546261,ENST00000645775,ENST00000541465,ENST00000540613,ENST00000536956,ENST00000544064,ENST00000535734,ENST00000543468,ENST00000281172,ENST00000646918,ENST00000535752,ENST00000536793
ENSG00000073331	32.0899	-1.67117	0.427454	7.99626e-06	0.000147988	4	ALPK1	protein_coding	ENST00000512847,ENST00000505176,ENST00000509209,ENST00000650871,ENST00000504745,ENST00000504176,ENST00000515106,ENST00000177648,ENST00000505912,ENST00000515330,ENST00000504488,ENST00000458497,ENST00000509688,ENST00000509722,ENST00000502366,ENST00000514594,ENST00000426472,ENST00000508589,ENST00000505127
ENSG00000177469	213.267	-2.69147	0.690504	8.0123e-06	0.00014816	17	CAVIN1	protein_coding	ENST00000357037
ENSG00000142552	75.9644	-1.00379	0.27887	8.08536e-06	0.000149385	19	RCN3	protein_coding	ENST00000593483,ENST00000598833,ENST00000270645,ENST00000593644,ENST00000597801
ENSG00000144644	33.3807	-1.5824	0.408685	8.17267e-06	0.000150871	3	GADL1	protein_coding	ENST00000498387,ENST00000454381,ENST00000282538
ENSG00000115641	59.9677	-1.18714	0.322205	8.25497e-06	0.000152261	2	FHL2	protein_coding	ENST00000344213,ENST00000447958,ENST00000409177,ENST00000452732,ENST00000393352,ENST00000409807,ENST00000408995,ENST00000322142,ENST00000607522,ENST00000530340,ENST00000393353,ENST00000358129
ENSG00000106341	45.4305	-1.3288	0.353862	8.29261e-06	0.000152768	7	PPP1R17	protein_coding	ENST00000498609,ENST00000342032,ENST00000409146
ENSG00000141569	171.851	-0.728713	0.209736	8.29639e-06	0.000152768	17	TRIM65	protein_coding	ENST00000648382,ENST00000269383,ENST00000592642,ENST00000540812,ENST00000591668,ENST00000543309,ENST00000540128
ENSG00000113389	70.6743	-1.0476	0.290103	8.31998e-06	0.000153074	5	NPR3	protein_coding	ENST00000506712,ENST00000434067,ENST00000415167,ENST00000265074,ENST00000507141,ENST00000509104,ENST00000326958
ENSG00000102195	30.6641	-1.65369	0.425673	8.44805e-06	0.000155299	X	GPR50	protein_coding	ENST00000218316
ENSG00000136099	530.841	0.438475	0.125811	8.50062e-06	0.000156004	13	PCDH8	protein_coding	ENST00000338862,ENST00000377942,ENST00000613548
ENSG00000273604	153.621	-0.664395	0.192707	8.50012e-06	0.000156004	17	EPOP	protein_coding	ENST00000621654
ENSG00000084207	2672.42	-0.611576	0.177917	8.5332e-06	0.000156471	11	GSTP1	protein_coding	ENST00000646888,ENST00000489040,ENST00000495996,ENST00000467591,ENST00000498765,ENST00000398606,ENST00000398603,ENST00000494593
ENSG00000281406	359.251	-0.536643	0.156122	8.64182e-06	0.00015833	1	BLACAT1	protein_coding	ENST00000629624,ENST00000626538,ENST00000629113,ENST00000625854
ENSG00000259871	11.5373	-3.26386	0.902268	8.79026e-06	0.000160915	16	AC130456.1	lncRNA	ENST00000565085
ENSG00000203685	367.193	-0.538354	0.157003	8.86578e-06	0.000162162	1	STUM	protein_coding	ENST00000467495,ENST00000366789,ENST00000366788
ENSG00000106025	90.2375	-0.903912	0.256994	9.01158e-06	0.000164691	7	TSPAN12	protein_coding	ENST00000430985,ENST00000441017,ENST00000415871,ENST00000222747,ENST00000450414,ENST00000424710,ENST00000433758
ENSG00000182103	151.809	-0.72139	0.209445	9.03759e-06	0.000165028	11	FAM181B	protein_coding	ENST00000329203
ENSG00000140522	14.8014	-3.30233	0.922522	9.06981e-06	0.000165479	15	RLBP1	protein_coding	ENST00000564388,ENST00000268125,ENST00000563254,ENST00000567787
ENSG00000171189	482.197	-0.434326	0.125336	9.13333e-06	0.000166499	21	GRIK1	protein_coding	ENST00000389124,ENST00000389125,ENST00000399914,ENST00000399913,ENST00000472429,ENST00000399907,ENST00000399909,ENST00000327783
ENSG00000114861	468.576	-0.448288	0.12995	9.34824e-06	0.000170275	3	FOXP1	protein_coding	ENST00000491238,ENST00000648718,ENST00000650555,ENST00000614176,ENST00000649760,ENST00000648710,ENST00000649175,ENST00000614183,ENST00000650156,ENST00000622151,ENST00000460805,ENST00000648321,ENST00000649431,ENST00000649513,ENST00000648654,ENST00000648895,ENST00000648113,ENST00000318789,ENST00000497553,ENST00000484350,ENST00000649328,ENST00000648384,ENST00000648107,ENST00000650188,ENST00000493089,ENST00000647614,ENST00000471386,ENST00000649596,ENST00000498154,ENST00000649592,ENST00000648155,ENST00000648783,ENST00000610810,ENST00000649439,ENST00000649145,ENST00000650387,ENST00000650231,ENST00000615603,ENST00000649659,ENST00000468577,ENST00000647829,ENST00000648426,ENST00000649695,ENST00000485326,ENST00000647741,ENST00000649133,ENST00000650402,ENST00000647649,ENST00000470112,ENST00000650068,ENST00000472382,ENST00000318779,ENST00000648121,ENST00000649631,ENST00000649528,ENST00000497355,ENST00000648662,ENST00000648944,ENST00000648748,ENST00000649610,ENST00000475937,ENST00000650295,ENST00000644199,ENST00000648380,ENST00000649417,ENST00000620572,ENST00000650580,ENST00000498215,ENST00000648192,ENST00000648794,ENST00000649081,ENST00000648826,ENST00000647776,ENST00000493010,ENST00000650073,ENST00000674446,ENST00000327590
ENSG00000187498	1578.86	-2.10434	0.536935	9.41629e-06	0.000171372	13	COL4A1	protein_coding	ENST00000649738,ENST00000649484,ENST00000649720,ENST00000650424,ENST00000650115,ENST00000467182,ENST00000375820,ENST00000648170,ENST00000650566,ENST00000615732,ENST00000650138,ENST00000648966,ENST00000474391,ENST00000647797,ENST00000543140,ENST00000647632,ENST00000648695,ENST00000648989
ENSG00000120162	166.449	-0.735823	0.214318	9.48514e-06	0.000172481	9	MOB3B	protein_coding	ENST00000603061,ENST00000262244
ENSG00000182175	3243.49	-0.373548	0.107205	9.56402e-06	0.000173771	15	RGMA	protein_coding	ENST00000543599,ENST00000555584,ENST00000557608,ENST00000557420,ENST00000556950,ENST00000555598,ENST00000557301,ENST00000650169,ENST00000329082,ENST00000425933,ENST00000556658,ENST00000542321,ENST00000554387
ENSG00000101412	83.9897	-0.986247	0.279179	9.61395e-06	0.000174534	20	E2F1	protein_coding	ENST00000343380
ENSG00000123612	75.5988	1.16257	0.321243	9.63017e-06	0.000174683	2	ACVR1C	protein_coding	ENST00000243349,ENST00000348328,ENST00000409680,ENST00000335450
ENSG00000155324	13.7799	-3.78865	1.21955	9.94402e-06	0.000180227	5	GRAMD2B	protein_coding	ENST00000285689,ENST00000512579,ENST00000513040,ENST00000513913,ENST00000505441,ENST00000506445,ENST00000513978,ENST00000503702,ENST00000514099,ENST00000508523,ENST00000542322,ENST00000504859,ENST00000509882,ENST00000502348,ENST00000544396,ENST00000511134,ENST00000514932,ENST00000515200,ENST00000505720
ENSG00000155090	181.325	-0.689846	0.203004	1.01129e-05	0.000183136	8	KLF10	protein_coding	ENST00000395884,ENST00000285407
ENSG00000197614	10.3364	-3.38833	0.978698	1.02709e-05	0.000185844	12	MFAP5	protein_coding	ENST00000396549,ENST00000538694,ENST00000543467,ENST00000540087,ENST00000544211,ENST00000359478,ENST00000537009,ENST00000535336,ENST00000537128,ENST00000538107,ENST00000534833,ENST00000433590,ENST00000543369,ENST00000544889,ENST00000535411
ENSG00000137713	358.603	-0.473214	0.139012	1.03416e-05	0.000186815	11	PPP2R1B	protein_coding	ENST00000341980,ENST00000426998,ENST00000393055,ENST00000527614,ENST00000531890,ENST00000531373,ENST00000534500,ENST00000530787,ENST00000529672,ENST00000534521,ENST00000311129,ENST00000526287
ENSG00000215386	197.979	-0.817176	0.237918	1.03408e-05	0.000186815	21	MIR99AHG	lncRNA	ENST00000661403,ENST00000667777,ENST00000658389,ENST00000602323,ENST00000665282,ENST00000664445,ENST00000619222,ENST00000663661,ENST00000602505,ENST00000667485,ENST00000658075,ENST00000667374,ENST00000664910,ENST00000662279,ENST00000655524,ENST00000602580,ENST00000660609,ENST00000657177,ENST00000671666,ENST00000453910,ENST00000656642,ENST00000660035,ENST00000657060,ENST00000664579,ENST00000654176,ENST00000655197,ENST00000663510,ENST00000658708,ENST00000666517,ENST00000663516,ENST00000667199,ENST00000445461,ENST00000664319,ENST00000662622,ENST00000669276,ENST00000653809,ENST00000602659,ENST00000665779,ENST00000670003,ENST00000660532,ENST00000419952,ENST00000602892,ENST00000660455,ENST00000659209,ENST00000652938,ENST00000660213,ENST00000428669,ENST00000671280,ENST00000400178,ENST00000653669,ENST00000669307,ENST00000654360,ENST00000653518,ENST00000635845,ENST00000669034,ENST00000658826,ENST00000658724,ENST00000660287,ENST00000669537,ENST00000670888,ENST00000661987,ENST00000668889,ENST00000654560,ENST00000658514,ENST00000659192,ENST00000667533,ENST00000656690,ENST00000658518,ENST00000656817,ENST00000657745,ENST00000662647,ENST00000663933,ENST00000656619,ENST00000655848,ENST00000456342,ENST00000667804,ENST00000602935,ENST00000666636,ENST00000660908,ENST00000670290,ENST00000664030,ENST00000665555,ENST00000671058,ENST00000665243,ENST00000670108,ENST00000668830,ENST00000663095,ENST00000652811,ENST00000657977,ENST00000659105,ENST00000663412,ENST00000670446,ENST00000665230,ENST00000602339,ENST00000661939,ENST00000655790,ENST00000666305,ENST00000657239,ENST00000657408,ENST00000653129,ENST00000654997,ENST00000656031,ENST00000666994,ENST00000671437,ENST00000655866,ENST00000671218,ENST00000670538,ENST00000667869,ENST00000670045,ENST00000441820,ENST00000668571,ENST00000665189,ENST00000667313,ENST00000666465,ENST00000666794,ENST00000664485,ENST00000667703,ENST00000670980,ENST00000663968,ENST00000667401,ENST00000661418,ENST00000657710,ENST00000659483,ENST00000661148,ENST00000435697,ENST00000662969,ENST00000654245,ENST00000658644,ENST00000663776,ENST00000602901,ENST00000665504,ENST00000666701,ENST00000667011,ENST00000653624,ENST00000666704,ENST00000666860,ENST00000418813,ENST00000660794,ENST00000657520,ENST00000667152,ENST00000413645,ENST00000602620,ENST00000661771
ENSG00000115844	778.526	0.405041	0.11776	1.04883e-05	0.000189308	2	DLX2	protein_coding	ENST00000234198,ENST00000466293
ENSG00000123307	15.8208	-2.57659	0.674074	1.05211e-05	0.000189745	12	NEUROD4	protein_coding	ENST00000242994
ENSG00000115474	12.5427	-3.51398	1.04946	1.05799e-05	0.000190648	2	KCNJ13	protein_coding	ENST00000444142,ENST00000438786,ENST00000409779,ENST00000410029,ENST00000233826
ENSG00000275832	7098.59	0.29395	0.0853455	1.09107e-05	0.000196447	17	ARHGAP23	protein_coding	ENST00000618325,ENST00000616909,ENST00000618942,ENST00000616767,ENST00000620329,ENST00000633445,ENST00000619156,ENST00000622683,ENST00000617798,ENST00000620417,ENST00000614693,ENST00000620325
ENSG00000095777	59.404	-1.22537	0.34002	1.10143e-05	0.000198149	10	MYO3A	protein_coding	ENST00000647478,ENST00000645292,ENST00000644253,ENST00000543632,ENST00000478093,ENST00000642197,ENST00000376301,ENST00000376302,ENST00000642920,ENST00000477691
ENSG00000071539	76.8065	-1.0918	0.308854	1.10599e-05	0.000198806	5	TRIP13	protein_coding	ENST00000512024,ENST00000509210,ENST00000166345,ENST00000510412,ENST00000508456,ENST00000513435,ENST00000508430
ENSG00000162374	6865.68	0.296446	0.0861634	1.10917e-05	0.000199214	1	ELAVL4	protein_coding	ENST00000492299,ENST00000371819,ENST00000651693,ENST00000651347,ENST00000652693,ENST00000357083,ENST00000650764,ENST00000652274,ENST00000463650,ENST00000474675,ENST00000371823,ENST00000371824,ENST00000448907,ENST00000651258,ENST00000371827,ENST00000652252,ENST00000371821,ENST00000494555,ENST00000652353
ENSG00000138944	6394.99	0.44203	0.130286	1.13229e-05	0.0002032	22	SHISAL1	protein_coding	ENST00000381176
ENSG00000007350	18.0058	-2.19476	0.570716	1.14148e-05	0.000204681	X	TKTL1	protein_coding	ENST00000369912,ENST00000369915,ENST00000439635,ENST00000426203,ENST00000426989,ENST00000463884,ENST00000482044,ENST00000465168
ENSG00000166831	55.7892	-1.14445	0.32353	1.18319e-05	0.000211987	15	RBPMS2	protein_coding	ENST00000560606,ENST00000300069
ENSG00000232903	477.152	0.502907	0.150294	1.18919e-05	0.000212888	10	LINC01166	lncRNA	ENST00000443633
ENSG00000151012	1294.61	-0.753591	0.224044	1.19104e-05	0.000213043	4	SLC7A11	protein_coding	ENST00000509248,ENST00000280612
ENSG00000186350	908.746	-0.384797	0.113004	1.21191e-05	0.000216601	9	RXRA	protein_coding	ENST00000672570,ENST00000649020,ENST00000356384,ENST00000481739,ENST00000484822
ENSG00000269113	10.1416	-3.3582	0.988455	1.21645e-05	0.000217234	1	TRABD2B	protein_coding	ENST00000606738,ENST00000435576
ENSG00000137509	1142.51	-0.365561	0.107307	1.24011e-05	0.00022128	11	PRCP	protein_coding	ENST00000531128,ENST00000393399,ENST00000534396,ENST00000534631,ENST00000524642,ENST00000531801,ENST00000623464,ENST00000526918,ENST00000531283,ENST00000532809,ENST00000529671,ENST00000534264,ENST00000525772,ENST00000533126,ENST00000532476,ENST00000527444,ENST00000528082,ENST00000313010,ENST00000532709
ENSG00000134910	3009.71	-0.28499	0.0837582	1.24318e-05	0.000221646	11	STT3A	protein_coding	ENST00000534472,ENST00000527606,ENST00000529196,ENST00000525946,ENST00000529886,ENST00000649491,ENST00000531491,ENST00000531599,ENST00000526213,ENST00000526364,ENST00000527456,ENST00000525652,ENST00000526726,ENST00000524639,ENST00000392708,ENST00000525431,ENST00000531001
ENSG00000164600	6.12703	-3.90382	1.42816	1.26075e-05	0.000224597	7	NEUROD6	protein_coding	ENST00000297142
ENSG00000150782	19.0486	-3.00374	0.838774	1.29687e-05	0.000230842	11	IL18	protein_coding	ENST00000534225,ENST00000533858,ENST00000280357,ENST00000524595,ENST00000528832,ENST00000525547
ENSG00000139679	11.1484	-2.87561	0.792532	1.32758e-05	0.000236117	13	LPAR6	protein_coding	ENST00000481832,ENST00000482024,ENST00000465365,ENST00000378434,ENST00000345941,ENST00000620633,ENST00000464486,ENST00000462781,ENST00000470937
ENSG00000146700	54.9317	-1.36058	0.377923	1.33684e-05	0.000237571	7	SSC4D	protein_coding	ENST00000275560,ENST00000492979
ENSG00000101204	5009.84	0.292472	0.0865641	1.36324e-05	0.000242067	20	CHRNA4	protein_coding	ENST00000627869,ENST00000615287,ENST00000628606,ENST00000467563,ENST00000475033,ENST00000631289,ENST00000636481,ENST00000626188,ENST00000480012,ENST00000636652,ENST00000637443,ENST00000637243,ENST00000463705,ENST00000498043,ENST00000628665,ENST00000370263,ENST00000627000,ENST00000630240,ENST00000636726,ENST00000637628
ENSG00000128050	2164.5	-0.321573	0.0950326	1.36858e-05	0.000242622	4	PAICS	protein_coding	ENST00000505164,ENST00000399688,ENST00000264221,ENST00000512576,ENST00000514888,ENST00000504188,ENST00000510584,ENST00000508554
ENSG00000139410	118.676	-0.903292	0.267793	1.36805e-05	0.000242622	12	SDSL	protein_coding	ENST00000551760,ENST00000547802,ENST00000553248,ENST00000546672,ENST00000345635,ENST00000403593
ENSG00000182379	850.43	-0.509285	0.154473	1.37405e-05	0.000243394	12	NXPH4	protein_coding	ENST00000555154,ENST00000349394,ENST00000556415
ENSG00000130054	1449.49	0.396309	0.118026	1.37794e-05	0.000243885	X	FAM155B	protein_coding	ENST00000252338
ENSG00000131620	24.0905	-1.97257	0.52365	1.38137e-05	0.000244295	11	ANO1	protein_coding	ENST00000355303,ENST00000530676,ENST00000529913,ENST00000530480,ENST00000531604,ENST00000529636,ENST00000531349,ENST00000525494,ENST00000316296,ENST00000531300
ENSG00000177697	1120.62	-0.499138	0.151826	1.43062e-05	0.000252801	11	CD151	protein_coding	ENST00000397421,ENST00000530155,ENST00000525181,ENST00000645878,ENST00000525718,ENST00000525868,ENST00000526693,ENST00000530320,ENST00000397420,ENST00000524748,ENST00000532075,ENST00000322008,ENST00000525333,ENST00000528867,ENST00000532045,ENST00000527341,ENST00000526661,ENST00000526439,ENST00000531999,ENST00000529810,ENST00000642413,ENST00000528011,ENST00000530726
ENSG00000187720	87.4998	-1.07161	0.313643	1.49685e-05	0.000264291	15	THSD4	protein_coding	ENST00000620694,ENST00000261862,ENST00000567838,ENST00000567745,ENST00000357769,ENST00000567776,ENST00000355327
ENSG00000087258	26009.4	0.275263	0.0823025	1.49896e-05	0.000264449	16	GNAO1	protein_coding	ENST00000639251,ENST00000262494,ENST00000639055,ENST00000262493,ENST00000638185,ENST00000639966,ENST00000638836,ENST00000569295,ENST00000570235,ENST00000640390,ENST00000563440,ENST00000568375,ENST00000640560,ENST00000640469,ENST00000639341,ENST00000639787,ENST00000639268,ENST00000562316,ENST00000564727,ENST00000640893,ENST00000564798,ENST00000565363,ENST00000638210,ENST00000639770,ENST00000638705,ENST00000563661
ENSG00000157152	3371.91	0.276638	0.0827107	1.50109e-05	0.000264612	3	SYN2	protein_coding	ENST00000425297,ENST00000620175,ENST00000439861,ENST00000621198,ENST00000447752,ENST00000424884
ENSG00000243753	173.483	0.674227	0.207001	1.52596e-05	0.00026878	6	HLA-L	transcribed_unprocessed_pseudogene	ENST00000482052,ENST00000463348,ENST00000420110
ENSG00000148834	221.524	-0.651581	0.200391	1.53185e-05	0.0002696	10	GSTO1	protein_coding	ENST00000432659,ENST00000493946,ENST00000369713,ENST00000369710,ENST00000539281,ENST00000470554,ENST00000445155
ENSG00000272163	1804.02	0.31404	0.0937863	1.53382e-05	0.00026973	8	AF106564.1	lncRNA	ENST00000607058
ENSG00000130669	587.653	-0.566227	0.17452	1.54817e-05	0.000272035	19	PAK4	protein_coding	ENST00000360442,ENST00000600350,ENST00000602004,ENST00000593480,ENST00000593690,ENST00000599470,ENST00000597715,ENST00000599386,ENST00000321944,ENST00000599657,ENST00000358301,ENST00000597766
ENSG00000197587	6.34151	-3.85481	1.4755	1.55268e-05	0.000272609	1	DMBX1	protein_coding	ENST00000371956,ENST00000360032
ENSG00000162783	572.221	-0.446062	0.135701	1.55722e-05	0.000273187	1	IER5	protein_coding	ENST00000367577
ENSG00000158748	123.817	0.712419	0.218806	1.57299e-05	0.000275733	1	HTR6	protein_coding	ENST00000289753
ENSG00000257060	26.6859	-1.73178	0.471666	1.58815e-05	0.000278167	15	AC091078.1	lncRNA	ENST00000654088,ENST00000543286,ENST00000653095,ENST00000670300,ENST00000554105,ENST00000556519,ENST00000668028,ENST00000667030,ENST00000661485,ENST00000667940,ENST00000553478,ENST00000657519,ENST00000657206,ENST00000554466
ENSG00000105329	153.861	-0.838027	0.254463	1.59171e-05	0.000278347	19	TGFB1	protein_coding	ENST00000221930,ENST00000598758,ENST00000597453,ENST00000600196
ENSG00000177103	3242.76	0.50346	0.154879	1.59171e-05	0.000278347	11	DSCAML1	protein_coding	ENST00000321322,ENST00000651172,ENST00000527706,ENST00000651296,ENST00000525836
ENSG00000136750	7998.14	0.333023	0.0998628	1.60218e-05	0.000279952	10	GAD2	protein_coding	ENST00000259271,ENST00000376248,ENST00000428517,ENST00000376261,ENST00000648567
ENSG00000111247	52.17	-1.15573	0.336791	1.60574e-05	0.000280352	12	RAD51AP1	protein_coding	ENST00000536117,ENST00000538817,ENST00000352618,ENST00000535558,ENST00000544029,ENST00000544927,ENST00000398012,ENST00000536886,ENST00000544173,ENST00000228843,ENST00000544931,ENST00000544110,ENST00000536346,ENST00000442992
ENSG00000182752	599.03	-1.63633	0.450079	1.62527e-05	0.000283535	9	PAPPA	protein_coding	ENST00000328252,ENST00000460463,ENST00000483254
ENSG00000064012	17.4048	-2.14038	0.578138	1.64294e-05	0.00028639	2	CASP8	protein_coding	ENST00000339403,ENST00000429881,ENST00000471383,ENST00000447616,ENST00000490412,ENST00000450491,ENST00000323492,ENST00000392266,ENST00000437283,ENST00000392263,ENST00000264274,ENST00000264275,ENST00000440732,ENST00000673742,ENST00000432109,ENST00000424461,ENST00000392258,ENST00000490682,ENST00000413726,ENST00000444430,ENST00000358485
ENSG00000120690	127.391	-0.719914	0.222293	1.66347e-05	0.000289738	13	ELF1	protein_coding	ENST00000498824,ENST00000625359,ENST00000239882,ENST00000405737,ENST00000635415
ENSG00000005471	15.2132	-2.27897	0.619284	1.69465e-05	0.000294933	7	ABCB4	protein_coding	ENST00000469770,ENST00000453593,ENST00000644106,ENST00000359206,ENST00000649586,ENST00000643670,ENST00000467983,ENST00000265723,ENST00000417608,ENST00000440025,ENST00000473795,ENST00000358400,ENST00000467079
ENSG00000121905	2460.53	0.392181	0.119134	1.70114e-05	0.000295828	1	HPCA	protein_coding	ENST00000459874,ENST00000480118,ENST00000470896,ENST00000470166,ENST00000373467
ENSG00000130766	4878.92	0.265816	0.0805025	1.71864e-05	0.000298634	1	SESN2	protein_coding	ENST00000253063
ENSG00000083444	887.187	-0.487262	0.150809	1.72439e-05	0.000299158	1	PLOD1	protein_coding	ENST00000196061,ENST00000429000,ENST00000465920,ENST00000481933,ENST00000358133,ENST00000470133,ENST00000485046,ENST00000449038,ENST00000491536
ENSG00000146411	22.7945	-2.4147	0.661024	1.72324e-05	0.000299158	6	SLC2A12	protein_coding	ENST00000275230
ENSG00000136928	8363.95	0.333626	0.101154	1.80005e-05	0.000312036	9	GABBR2	protein_coding	ENST00000637410,ENST00000638001,ENST00000635462,ENST00000634457,ENST00000637717,ENST00000636575,ENST00000634314,ENST00000477471,ENST00000634354,ENST00000259455,ENST00000634227,ENST00000634919
ENSG00000187840	588.397	-0.48304	0.150096	1.80232e-05	0.000312183	8	EIF4EBP1	protein_coding	ENST00000520657,ENST00000338825
ENSG00000163785	645.63	-0.382402	0.11688	1.84114e-05	0.000318656	3	RYK	protein_coding	ENST00000623711,ENST00000484106,ENST00000486725,ENST00000460933,ENST00000480381,ENST00000481382,ENST00000473208,ENST00000464879,ENST00000620660
ENSG00000232445	52.1241	1.10476	0.329498	1.85408e-05	0.000320641	7	EMSLR	lncRNA	ENST00000663483,ENST00000419422
ENSG00000085276	5.58119	-3.76934	1.45485	1.88489e-05	0.000325712	3	MECOM	protein_coding	ENST00000484519,ENST00000494292,ENST00000461430,ENST00000487503,ENST00000485957,ENST00000460890,ENST00000472280,ENST00000264674,ENST00000460814,ENST00000433243,ENST00000628990,ENST00000486748,ENST00000468789,ENST00000481315,ENST00000475754,ENST00000466623,ENST00000651503,ENST00000494597,ENST00000464456,ENST00000492586
ENSG00000183255	2978.15	-0.314138	0.0958275	1.92821e-05	0.000332935	21	PTTG1IP	protein_coding	ENST00000474737,ENST00000397886,ENST00000397887,ENST00000480234,ENST00000494690,ENST00000445724,ENST00000330938
ENSG00000124570	322.654	-0.545366	0.171849	1.93044e-05	0.000333057	6	SERPINB6	protein_coding	ENST00000644178,ENST00000644388,ENST00000646775,ENST00000380529,ENST00000647157,ENST00000616722,ENST00000380520,ENST00000649845,ENST00000380524,ENST00000642543,ENST00000645580,ENST00000644875,ENST00000645421,ENST00000643227,ENST00000646722,ENST00000646688,ENST00000612421,ENST00000644697,ENST00000644693,ENST00000644777,ENST00000380539,ENST00000644828,ENST00000643314,ENST00000643098,ENST00000380546
ENSG00000158352	87.9132	-1.11069	0.333107	1.96128e-05	0.000337858	X	SHROOM4	protein_coding	ENST00000289292,ENST00000484922,ENST00000460112,ENST00000483955,ENST00000376020
ENSG00000180914	49.4818	-1.15958	0.345345	1.96135e-05	0.000337858	3	OXTR	protein_coding	ENST00000474615,ENST00000316793,ENST00000431493,ENST00000449615
ENSG00000178403	15.0507	-2.23141	0.616944	1.98472e-05	0.000341614	4	NEUROG2	protein_coding	ENST00000313341
ENSG00000054356	14153.5	0.310704	0.0952353	2.02787e-05	0.000348768	2	PTPRN	protein_coding	ENST00000446182,ENST00000484986,ENST00000476930,ENST00000295718,ENST00000497977,ENST00000486480,ENST00000462351,ENST00000477819,ENST00000442029,ENST00000440552,ENST00000460801,ENST00000423636,ENST00000443981,ENST00000409251,ENST00000489650,ENST00000412847,ENST00000606213,ENST00000468454,ENST00000451506
ENSG00000196584	23.2433	-1.82921	0.509639	2.04347e-05	0.000351175	7	XRCC2	protein_coding	ENST00000359321,ENST00000495707
ENSG00000104472	205.084	-0.559523	0.178385	2.13451e-05	0.000366533	8	CHRAC1	protein_coding	ENST00000220913,ENST00000523569,ENST00000518971,ENST00000519533,ENST00000519618
ENSG00000171606	1896.53	0.313425	0.0967118	2.17429e-05	0.000373071	19	ZNF274	protein_coding	ENST00000345813,ENST00000600704,ENST00000424679,ENST00000594839,ENST00000594248,ENST00000595146,ENST00000597528,ENST00000601995,ENST00000326804,ENST00000617501,ENST00000619307,ENST00000621145,ENST00000610905,ENST00000615675
ENSG00000176971	22.8827	-2.17286	0.606857	2.17753e-05	0.000373335	11	FIBIN	protein_coding	ENST00000318627
ENSG00000158859	13.6958	-2.30745	0.647971	2.20788e-05	0.000378242	1	ADAMTS4	protein_coding	ENST00000367996,ENST00000367995,ENST00000478394
ENSG00000183508	18.8635	-2.0871	0.584812	2.25003e-05	0.000385162	1	TENT5C	protein_coding	ENST00000369448
ENSG00000158104	12.2069	-3.00231	0.908649	2.26637e-05	0.000387655	12	HPD	protein_coding	ENST00000543163,ENST00000535114,ENST00000542159,ENST00000289004
ENSG00000133019	879.419	-0.569971	0.18307	2.27341e-05	0.000388557	1	CHRM3	protein_coding	ENST00000492335,ENST00000615928,ENST00000448020,ENST00000468573,ENST00000487470,ENST00000255380,ENST00000481779
ENSG00000132334	366.921	0.445619	0.141064	2.28524e-05	0.000390274	10	PTPRE	protein_coding	ENST00000463727,ENST00000254667,ENST00000495530,ENST00000471218,ENST00000492479,ENST00000487428,ENST00000479896,ENST00000467366,ENST00000442830,ENST00000306042,ENST00000455661
ENSG00000182704	297.134	-0.490359	0.15649	2.29071e-05	0.000390903	11	TSKU	protein_coding	ENST00000533752,ENST00000612930,ENST00000525167,ENST00000527881,ENST00000333090
ENSG00000168487	279.058	-0.537011	0.172396	2.3029e-05	0.000392677	8	BMP1	protein_coding	ENST00000523849,ENST00000306349,ENST00000523457,ENST00000518913,ENST00000520982,ENST00000471755,ENST00000520970,ENST00000483364,ENST00000397814,ENST00000354870,ENST00000521385,ENST00000520626,ENST00000517324,ENST00000522332,ENST00000518656,ENST00000523749,ENST00000306385,ENST00000521521
ENSG00000130413	300.098	-0.472935	0.150814	2.33319e-05	0.000397532	11	STK33	protein_coding	ENST00000447869,ENST00000473980,ENST00000526517,ENST00000358872,ENST00000315204,ENST00000422559,ENST00000431279,ENST00000454443,ENST00000534493,ENST00000444064,ENST00000457885,ENST00000418597,ENST00000396672,ENST00000526360,ENST00000524760,ENST00000486305,ENST00000532336
ENSG00000204118	10.1552	3.24048	1.03894	2.34023e-05	0.000398421	X	NAP1L6P	transcribed_processed_pseudogene	ENST00000373518,ENST00000641404
ENSG00000105855	407.492	-0.786508	0.250913	2.34821e-05	0.000399469	7	ITGB8	protein_coding	ENST00000537992,ENST00000477859,ENST00000478974,ENST00000222573,ENST00000460204
ENSG00000214944	47.3776	-1.18455	0.359337	2.36615e-05	0.000401897	5	ARHGEF28	protein_coding	ENST00000506334,ENST00000512883,ENST00000545377,ENST00000509848,ENST00000513042,ENST00000503341,ENST00000510312,ENST00000513841,ENST00000510131,ENST00000437974,ENST00000504003,ENST00000296794,ENST00000296799,ENST00000426542
ENSG00000272711	13.4552	-2.41257	0.687062	2.36489e-05	0.000401897	2	AC019069.1	lncRNA	ENST00000610008
ENSG00000121898	83.2053	-1.22554	0.370437	2.41116e-05	0.000409224	10	CPXM2	protein_coding	ENST00000241305,ENST00000615851,ENST00000481775,ENST00000368854
ENSG00000182199	3577.93	-0.309778	0.0966005	2.42503e-05	0.000411259	12	SHMT2	protein_coding	ENST00000554975,ENST00000553868,ENST00000557487,ENST00000556737,ENST00000553950,ENST00000556689,ENST00000555213,ENST00000557302,ENST00000554656,ENST00000557740,ENST00000554467,ENST00000557269,ENST00000557348,ENST00000449049,ENST00000555563,ENST00000554310,ENST00000556798,ENST00000553474,ENST00000557427,ENST00000553324,ENST00000557529,ENST00000328923,ENST00000554600,ENST00000555116,ENST00000554604,ENST00000556825,ENST00000557703,ENST00000555634,ENST00000553949,ENST00000557433,ENST00000553837,ENST00000553529,ENST00000555774,ENST00000414700,ENST00000555773
ENSG00000155849	2204.81	0.2914	0.0909045	2.42884e-05	0.000411586	7	ELMO1	protein_coding	ENST00000497024,ENST00000455119,ENST00000310758,ENST00000420636,ENST00000448602,ENST00000396045,ENST00000433246,ENST00000479447,ENST00000396040,ENST00000453399,ENST00000487843,ENST00000487336,ENST00000472359,ENST00000463390,ENST00000445322,ENST00000455879,ENST00000424212,ENST00000464262,ENST00000442504
ENSG00000148700	799.546	-0.526314	0.169974	2.45056e-05	0.000414946	10	ADD3	protein_coding	ENST00000479805,ENST00000484622,ENST00000488104,ENST00000459738,ENST00000486014,ENST00000472568,ENST00000487085,ENST00000495661,ENST00000497125,ENST00000492162,ENST00000496517,ENST00000475954,ENST00000488799,ENST00000473669,ENST00000356080,ENST00000277900,ENST00000468345,ENST00000488837,ENST00000468251,ENST00000360162
ENSG00000128791	417.484	-0.428717	0.136838	2.54637e-05	0.000430836	18	TWSG1	protein_coding	ENST00000583147,ENST00000581641,ENST00000262120
ENSG00000243244	55.3904	-1.04888	0.328101	2.59942e-05	0.000439472	2	STON1	protein_coding	ENST00000649748,ENST00000444932,ENST00000406226,ENST00000484110,ENST00000404752
ENSG00000127564	66.8147	-1.01072	0.317925	2.60667e-05	0.000440358	16	PKMYT1	protein_coding	ENST00000575040,ENST00000576268,ENST00000573944,ENST00000575981,ENST00000574730,ENST00000382240,ENST00000575632,ENST00000574680,ENST00000574333,ENST00000571102,ENST00000440027,ENST00000570649,ENST00000574385,ENST00000572832,ENST00000572059,ENST00000572658,ENST00000431515,ENST00000572619,ENST00000262300,ENST00000574415
ENSG00000181291	2597.68	0.325287	0.102407	2.65191e-05	0.000447656	17	TMEM132E	protein_coding	ENST00000631683,ENST00000321639,ENST00000577271
ENSG00000169894	144.232	0.703963	0.229857	2.69341e-05	0.000454311	7	MUC3A	protein_coding	ENST00000483366,ENST00000614399,ENST00000379458,ENST00000414964
ENSG00000014914	68.1962	-0.94514	0.301253	2.70664e-05	0.00045619	1	MTMR11	protein_coding	ENST00000490310,ENST00000482025,ENST00000439741,ENST00000479272,ENST00000482343,ENST00000492824,ENST00000369140,ENST00000466496,ENST00000493562,ENST00000495054
ENSG00000057019	4339.42	-0.394709	0.126117	2.75225e-05	0.000463522	3	DCBLD2	protein_coding	ENST00000496736,ENST00000494614,ENST00000449482,ENST00000486004,ENST00000326840,ENST00000470393,ENST00000460008,ENST00000469648,ENST00000479144,ENST00000326857
ENSG00000112531	2688.78	-0.56861	0.186845	2.77841e-05	0.000467567	6	QKI	protein_coding	ENST00000537124,ENST00000424802,ENST00000361752,ENST00000541696,ENST00000544823,ENST00000544361,ENST00000544436,ENST00000361195,ENST00000540719,ENST00000545346,ENST00000361758,ENST00000392127,ENST00000537883,ENST00000275262,ENST00000453779,ENST00000545607,ENST00000537041
ENSG00000102265	120.531	-2.34445	0.68207	2.84555e-05	0.000478498	X	TIMP1	protein_coding	ENST00000456754,ENST00000377017,ENST00000445623,ENST00000441738,ENST00000218388
ENSG00000173040	15.7557	-2.13303	0.616854	2.86756e-05	0.000481829	4	EVC2	protein_coding	ENST00000509670,ENST00000310917,ENST00000475313,ENST00000344408
ENSG00000101445	2008.3	0.394275	0.126791	2.92122e-05	0.00049047	20	PPP1R16B	protein_coding	ENST00000373331,ENST00000468265,ENST00000299824,ENST00000463749
ENSG00000162909	2096.69	-0.320108	0.101848	2.95227e-05	0.000495303	1	CAPN2	protein_coding	ENST00000487223,ENST00000434648,ENST00000498027,ENST00000295006,ENST00000483579,ENST00000474026,ENST00000463997,ENST00000480581,ENST00000433674,ENST00000492664,ENST00000492565,ENST00000472601
ENSG00000107742	11904.2	0.269582	0.0858784	3.00577e-05	0.000503892	10	SPOCK2	protein_coding	ENST00000412663,ENST00000469121,ENST00000460053,ENST00000317376,ENST00000495888,ENST00000463279,ENST00000483699,ENST00000373109,ENST00000536168
ENSG00000020577	339.427	-0.618489	0.205498	3.02786e-05	0.000507208	14	SAMD4A	protein_coding	ENST00000556069,ENST00000557692,ENST00000553988,ENST00000557013,ENST00000555091,ENST00000673833,ENST00000673751,ENST00000554587,ENST00000555192,ENST00000555719,ENST00000392067,ENST00000251091,ENST00000554335,ENST00000631086,ENST00000555112
ENSG00000203772	1357.7	0.328946	0.105188	3.07739e-05	0.000515109	10	SPRN	protein_coding	ENST00000414069
ENSG00000121964	341.03	-0.578204	0.192497	3.09377e-05	0.000517455	2	GTDC1	protein_coding	ENST00000542155,ENST00000437114,ENST00000417450,ENST00000409214,ENST00000482961,ENST00000476958,ENST00000467352,ENST00000392867,ENST00000409298,ENST00000618778,ENST00000484303,ENST00000392871,ENST00000482601,ENST00000491448,ENST00000463875,ENST00000344850,ENST00000241391,ENST00000429978,ENST00000392869,ENST00000415569
ENSG00000180875	207.265	-0.540231	0.179884	3.15846e-05	0.000527873	1	GREM2	protein_coding	ENST00000318160
ENSG00000198865	78.7696	-1.00229	0.323814	3.19422e-05	0.000533443	5	CCDC152	protein_coding	ENST00000361970,ENST00000388827
ENSG00000099331	1445.8	-0.312357	0.100263	3.23264e-05	0.000539447	19	MYO9B	protein_coding	ENST00000593533,ENST00000602177,ENST00000598101,ENST00000598464,ENST00000594971,ENST00000594824,ENST00000601749,ENST00000597073,ENST00000598419,ENST00000596942,ENST00000602158,ENST00000593411,ENST00000597881,ENST00000397274,ENST00000597572,ENST00000595618,ENST00000599420,ENST00000595641,ENST00000601490
ENSG00000148655	50.4527	1.12068	0.356966	3.24865e-05	0.000541706	10	LRMDA	protein_coding	ENST00000596228,ENST00000493690,ENST00000611255,ENST00000483375,ENST00000496424,ENST00000593817,ENST00000493194,ENST00000611306,ENST00000488655,ENST00000468134,ENST00000372499,ENST00000488759,ENST00000593699,ENST00000598708,ENST00000595936,ENST00000597823
ENSG00000092621	3536.66	-0.3317	0.106745	3.26007e-05	0.000542782	1	PHGDH	protein_coding	ENST00000641756,ENST00000369407,ENST00000641513,ENST00000641927,ENST00000641587,ENST00000641947,ENST00000462324,ENST00000641023,ENST00000641213,ENST00000641371,ENST00000641314,ENST00000641074,ENST00000641375,ENST00000641272,ENST00000641720,ENST00000641891,ENST00000493622,ENST00000641847,ENST00000469443,ENST00000641939,ENST00000641811,ENST00000369409,ENST00000641711,ENST00000496756,ENST00000642021,ENST00000641115,ENST00000482968,ENST00000641491,ENST00000641597,ENST00000641455,ENST00000641573,ENST00000641570,ENST00000641247,ENST00000642041
ENSG00000281880	88.4463	0.85534	0.282062	3.25889e-05	0.000542782	11	PAUPAR	lncRNA	ENST00000647350,ENST00000645848,ENST00000642237,ENST00000530146,ENST00000642614,ENST00000506388,ENST00000643826,ENST00000643671,ENST00000642549,ENST00000646959,ENST00000643931,ENST00000642818,ENST00000645942,ENST00000646221,ENST00000644607,ENST00000630360,ENST00000645824,ENST00000643436
ENSG00000092531	294.418	-0.491622	0.163559	3.29674e-05	0.000548472	15	SNAP23	protein_coding	ENST00000568514,ENST00000563830,ENST00000249647,ENST00000563873,ENST00000627440,ENST00000568841,ENST00000563451,ENST00000561526,ENST00000397138,ENST00000568331,ENST00000568859,ENST00000349777,ENST00000626061,ENST00000568745,ENST00000563765,ENST00000563333,ENST00000566141,ENST00000566327,ENST00000566035,ENST00000568227,ENST00000564153,ENST00000567094,ENST00000568451
ENSG00000226702	16.8409	-2.11536	0.624498	3.33675e-05	0.000554707	2	MIR217HG	lncRNA	ENST00000446139
ENSG00000196092	132.91	-1.12925	0.360837	3.3594e-05	0.000558048	9	PAX5	protein_coding	ENST00000377840,ENST00000377852,ENST00000520281,ENST00000522003,ENST00000651550,ENST00000522932,ENST00000377847,ENST00000520154,ENST00000524340,ENST00000523145,ENST00000446742,ENST00000523493,ENST00000358127,ENST00000651199,ENST00000523241,ENST00000377853,ENST00000414447,ENST00000520083
ENSG00000076067	286.657	-0.487315	0.162474	3.37687e-05	0.000560525	12	RBMS2	protein_coding	ENST00000549945,ENST00000639027,ENST00000552916,ENST00000550726,ENST00000552228,ENST00000551369,ENST00000542360,ENST00000552247,ENST00000262031
ENSG00000171812	94.7806	-2.7512	0.8576	3.45331e-05	0.000572779	1	COL8A2	protein_coding	ENST00000303143,ENST00000481785,ENST00000397799
ENSG00000186871	18.102	-2.05269	0.609081	3.47129e-05	0.000575325	X	ERCC6L	protein_coding	ENST00000334463,ENST00000373657
ENSG00000187098	206.516	-0.530181	0.178403	3.47545e-05	0.000575579	3	MITF	protein_coding	ENST00000394348,ENST00000461511,ENST00000451708,ENST00000314589,ENST00000642352,ENST00000448226,ENST00000433517,ENST00000394351,ENST00000495741,ENST00000478490,ENST00000461014,ENST00000429090,ENST00000352241,ENST00000472437,ENST00000531774,ENST00000328528,ENST00000314557,ENST00000457080
ENSG00000135454	4915.13	0.30547	0.0987671	3.48091e-05	0.000576046	12	B4GALNT1	protein_coding	ENST00000418555,ENST00000550943,ENST00000552350,ENST00000550764,ENST00000551220,ENST00000548888,ENST00000553142,ENST00000551925,ENST00000552219,ENST00000552798,ENST00000552468,ENST00000341156,ENST00000549391,ENST00000547741,ENST00000449184,ENST00000548487
ENSG00000148498	1162.04	-0.320411	0.103802	3.51076e-05	0.000580548	10	PARD3	protein_coding	ENST00000374773,ENST00000374776,ENST00000374788,ENST00000374789,ENST00000374768,ENST00000466092,ENST00000350537,ENST00000545693,ENST00000374790,ENST00000544292,ENST00000374794,ENST00000545260,ENST00000340077,ENST00000346874,ENST00000651752
ENSG00000143149	1045.46	-0.334409	0.108618	3.54403e-05	0.000585607	1	ALDH9A1	protein_coding	ENST00000354775,ENST00000461664,ENST00000463610,ENST00000491436,ENST00000471457
ENSG00000070214	438.335	-0.471176	0.157581	3.55076e-05	0.000586278	9	SLC44A1	protein_coding	ENST00000436716,ENST00000607701,ENST00000374724,ENST00000374720,ENST00000374723,ENST00000470972,ENST00000607692
ENSG00000163406	93.8619	-0.888859	0.295417	3.56209e-05	0.000587705	3	SLC15A2	protein_coding	ENST00000465060,ENST00000489711,ENST00000469013,ENST00000295605,ENST00000489886,ENST00000489957,ENST00000469422
ENSG00000123080	13.0238	-2.22359	0.665171	3.58762e-05	0.00059147	1	CDKN2C	protein_coding	ENST00000262662,ENST00000396148,ENST00000371761
ENSG00000136720	3366.25	0.258484	0.0837981	3.61206e-05	0.000595053	2	HS6ST1	protein_coding	ENST00000469019,ENST00000463963,ENST00000494089,ENST00000259241
ENSG00000143067	4488.2	0.296017	0.0960733	3.62549e-05	0.000596816	1	ZNF697	protein_coding	ENST00000421812
ENSG00000123219	42.2499	-1.19619	0.382785	3.64854e-05	0.000600158	5	CENPK	protein_coding	ENST00000242872,ENST00000510693,ENST00000504508,ENST00000511841,ENST00000510768,ENST00000502997,ENST00000515497,ENST00000508311,ENST00000515873,ENST00000506282,ENST00000396679,ENST00000509397,ENST00000510354,ENST00000514814,ENST00000508421,ENST00000505960,ENST00000513951
ENSG00000233508	515.968	0.479257	0.161387	3.71302e-05	0.000610307	20	AL021395.1	lncRNA	ENST00000670415,ENST00000430025,ENST00000658035,ENST00000611791
ENSG00000057704	1144.34	0.353722	0.115875	3.72346e-05	0.000611563	12	TMCC3	protein_coding	ENST00000548918,ENST00000551457,ENST00000261226,ENST00000552239
ENSG00000162692	55.8831	1.05263	0.345042	3.7536e-05	0.000616052	1	VCAM1	protein_coding	ENST00000370115,ENST00000294728,ENST00000370119,ENST00000650339,ENST00000347652,ENST00000603679
ENSG00000164330	1206.18	0.443891	0.148795	3.79596e-05	0.000622537	5	EBF1	protein_coding	ENST00000519739,ENST00000523315,ENST00000523464,ENST00000517373,ENST00000519890,ENST00000522192,ENST00000518836,ENST00000518323,ENST00000622875,ENST00000313708,ENST00000380654
ENSG00000182578	10.0742	-3.5278	1.54615	3.80408e-05	0.000623403	5	CSF1R	protein_coding	ENST00000515068,ENST00000509861,ENST00000502660,ENST00000513609,ENST00000511344,ENST00000286301,ENST00000515239,ENST00000543093,ENST00000504875
ENSG00000117385	915.607	-0.361519	0.119122	3.86883e-05	0.000633538	1	P3H1	protein_coding	ENST00000431412,ENST00000472802,ENST00000495874,ENST00000462474,ENST00000372526,ENST00000492956,ENST00000397054,ENST00000463465,ENST00000236040,ENST00000460831,ENST00000447502,ENST00000296388,ENST00000481465,ENST00000460031
ENSG00000126453	34.9434	-1.58392	0.488229	3.9262e-05	0.000642454	19	BCL2L12	protein_coding	ENST00000594157,ENST00000246785,ENST00000598979,ENST00000246784,ENST00000594793,ENST00000619007,ENST00000598306,ENST00000600947,ENST00000611631,ENST00000441864,ENST00000601168,ENST00000614495,ENST00000616144
ENSG00000165675	912.041	-0.336667	0.110764	3.97401e-05	0.000649791	X	ENOX2	protein_coding	ENST00000610637,ENST00000394363,ENST00000432489,ENST00000492263,ENST00000338144,ENST00000370927,ENST00000370935
ENSG00000145423	76.6315	-0.859291	0.290906	3.99216e-05	0.000651811	4	SFRP2	protein_coding	ENST00000274063
ENSG00000164764	11.9649	-3.52582	1.62795	3.99232e-05	0.000651811	8	SBSPON	protein_coding	ENST00000519697,ENST00000297354
ENSG00000146592	171.315	-0.854928	0.289781	4.01456e-05	0.000654953	7	CREB5	protein_coding	ENST00000396300,ENST00000469531,ENST00000396298,ENST00000468813,ENST00000461921,ENST00000396299,ENST00000482692,ENST00000468391,ENST00000478078,ENST00000426500,ENST00000357727,ENST00000424599,ENST00000409603,ENST00000484383,ENST00000498316
ENSG00000196923	1042.31	-0.42888	0.144333	4.03991e-05	0.000658599	5	PDLIM7	protein_coding	ENST00000503346,ENST00000355572,ENST00000505074,ENST00000503827,ENST00000506537,ENST00000486828,ENST00000504318,ENST00000393551,ENST00000463411,ENST00000504380,ENST00000393546,ENST00000506161,ENST00000493815,ENST00000359895,ENST00000355841,ENST00000505746
ENSG00000172995	1665.09	-0.385651	0.128494	4.06354e-05	0.000661958	3	ARPP21	protein_coding	ENST00000462173,ENST00000396481,ENST00000438577,ENST00000432682,ENST00000476052,ENST00000494494,ENST00000461826,ENST00000481854,ENST00000432450,ENST00000436702,ENST00000473138,ENST00000396482,ENST00000425289,ENST00000427590,ENST00000438071,ENST00000414496,ENST00000417925,ENST00000446068,ENST00000428373,ENST00000434383,ENST00000444190,ENST00000476327,ENST00000457165,ENST00000441454,ENST00000419330,ENST00000463970,ENST00000412048,ENST00000450234,ENST00000421492,ENST00000449196,ENST00000187397,ENST00000474696,ENST00000452563,ENST00000413378,ENST00000427542
ENSG00000157502	166.99	0.573111	0.198076	4.19561e-05	0.000682964	X	PWWP3B	protein_coding	ENST00000372552,ENST00000357175,ENST00000337685
ENSG00000165821	4745.14	-0.277869	0.0915296	4.2159e-05	0.000685757	14	SALL2	protein_coding	ENST00000614342,ENST00000613414,ENST00000546363,ENST00000537235,ENST00000450879,ENST00000541965,ENST00000611430
ENSG00000149554	230.502	-0.485561	0.166411	4.24647e-05	0.000690216	11	CHEK1	protein_coding	ENST00000532449,ENST00000438015,ENST00000427383,ENST00000534070,ENST00000524737,ENST00000532669,ENST00000526937,ENST00000428830,ENST00000527013,ENST00000531062,ENST00000278916,ENST00000525396,ENST00000534685,ENST00000544373,ENST00000531607
ENSG00000235718	5.52228	-3.49305	1.60271	4.27046e-05	0.000693601	11	MFRP	protein_coding	ENST00000449574,ENST00000634542,ENST00000526059,ENST00000619721,ENST00000360167,ENST00000529147
ENSG00000171320	23.6817	-1.71078	0.528531	4.27586e-05	0.000693964	8	ESCO2	protein_coding	ENST00000523566,ENST00000523910,ENST00000518262,ENST00000522378,ENST00000524293,ENST00000397418,ENST00000305188,ENST00000519637
ENSG00000164124	27.9175	-1.56489	0.490988	4.39045e-05	0.000712033	4	TMEM144	protein_coding	ENST00000514971,ENST00000502698,ENST00000505189,ENST00000511532,ENST00000514558,ENST00000508243,ENST00000503200,ENST00000512481,ENST00000513744,ENST00000296529,ENST00000503404,ENST00000511038,ENST00000509278,ENST00000505049,ENST00000504569,ENST00000514346,ENST00000512272
ENSG00000090539	238.204	0.576623	0.200706	4.42677e-05	0.000717393	3	CHRD	protein_coding	ENST00000448472,ENST00000486066,ENST00000470150,ENST00000485883,ENST00000496527,ENST00000461120,ENST00000204604,ENST00000482805,ENST00000460627,ENST00000461684,ENST00000459711,ENST00000450923,ENST00000348986,ENST00000356534,ENST00000482014,ENST00000464833,ENST00000420973
ENSG00000246705	1147.48	0.309347	0.102723	4.46373e-05	0.000722848	12	H2AJ	protein_coding	ENST00000544848,ENST00000501744,ENST00000389078
ENSG00000178171	2426.72	0.330625	0.110114	4.47289e-05	0.000723593	2	AMER3	protein_coding	ENST00000423981,ENST00000321420,ENST00000458606,ENST00000431758
ENSG00000281706	379.682	0.41082	0.139342	4.47495e-05	0.000723593	6	AL009179.1	lncRNA	ENST00000628762,ENST00000628328,ENST00000662411,ENST00000629732,ENST00000625477
ENSG00000153046	354.129	-0.421911	0.143683	4.51923e-05	0.000730191	6	CDYL	protein_coding	ENST00000483019,ENST00000397588,ENST00000491864,ENST00000328908,ENST00000449732,ENST00000472453,ENST00000440139,ENST00000343762,ENST00000469671
ENSG00000188051	11.2187	-2.49487	0.788898	4.52242e-05	0.000730191	19	TMEM221	protein_coding	ENST00000593461,ENST00000341130
ENSG00000176463	1724.04	0.335596	0.112037	4.5356e-05	0.00073178	15	SLCO3A1	protein_coding	ENST00000555210,ENST00000566477,ENST00000555769,ENST00000556649,ENST00000553304,ENST00000564072,ENST00000553653,ENST00000424469,ENST00000555892,ENST00000555111,ENST00000555549,ENST00000318445,ENST00000555513
ENSG00000164107	18.6109	-2.60189	0.834041	4.55263e-05	0.000733987	4	HAND2	protein_coding	ENST00000621866,ENST00000359562,ENST00000505300,ENST00000503024
ENSG00000075651	36.2715	-1.59263	0.501431	4.57469e-05	0.000737	3	PLD1	protein_coding	ENST00000446289,ENST00000467432,ENST00000481505,ENST00000489995,ENST00000475273,ENST00000465816,ENST00000440204,ENST00000331659,ENST00000463281,ENST00000497307,ENST00000471075,ENST00000498278,ENST00000418087,ENST00000351298,ENST00000356327,ENST00000627725,ENST00000460926
ENSG00000127084	693.643	0.399579	0.135919	4.69351e-05	0.000755586	9	FGD3	protein_coding	ENST00000375482,ENST00000488407,ENST00000494669,ENST00000468206,ENST00000416701,ENST00000467786,ENST00000494553,ENST00000337352
ENSG00000245694	137.896	-0.675511	0.237072	4.69735e-05	0.000755649	16	CRNDE	lncRNA	ENST00000558031,ENST00000558952,ENST00000657142,ENST00000560029,ENST00000635991,ENST00000661312,ENST00000637011,ENST00000661493,ENST00000668556,ENST00000658082,ENST00000502066,ENST00000557792,ENST00000559432,ENST00000655114,ENST00000613942,ENST00000659020,ENST00000560912,ENST00000501177,ENST00000667913,ENST00000559598,ENST00000654070,ENST00000561591,ENST00000560208,ENST00000660344
ENSG00000088451	136.212	-0.62016	0.217936	4.71646e-05	0.000757804	13	TGDS	protein_coding	ENST00000498294,ENST00000261296,ENST00000470480
ENSG00000159784	7737.83	0.250601	0.083345	4.71767e-05	0.000757804	7	FAM131B	protein_coding	ENST00000409578,ENST00000443739,ENST00000410085,ENST00000409222,ENST00000519279,ENST00000409408,ENST00000519161,ENST00000521347,ENST00000409346
ENSG00000133110	21.6497	-1.62246	0.512137	4.735e-05	0.00076003	13	POSTN	protein_coding	ENST00000379743,ENST00000379742,ENST00000541179,ENST00000379747,ENST00000379749,ENST00000497145,ENST00000478947,ENST00000473823,ENST00000474646,ENST00000541481
ENSG00000103966	270.17	-0.513183	0.179252	4.76479e-05	0.000764252	15	EHD4	protein_coding	ENST00000569223,ENST00000220325
ENSG00000100599	13.5134	-2.3217	0.730409	4.78696e-05	0.000767245	14	RIN3	protein_coding	ENST00000556385,ENST00000553992,ENST00000620541,ENST00000556418,ENST00000555589,ENST00000553959,ENST00000216487,ENST00000555891,ENST00000418924,ENST00000557762,ENST00000555908,ENST00000554888
ENSG00000066468	113.621	-0.859827	0.298525	4.79583e-05	0.000768088	10	FGFR2	protein_coding	ENST00000636922,ENST00000346997,ENST00000463870,ENST00000490349,ENST00000611527,ENST00000336553,ENST00000467584,ENST00000357555,ENST00000478859,ENST00000356226,ENST00000369056,ENST00000369058,ENST00000369059,ENST00000359354,ENST00000491475,ENST00000360144,ENST00000491111,ENST00000351936,ENST00000457416,ENST00000369061,ENST00000604236,ENST00000613048,ENST00000638709,ENST00000613324,ENST00000429361,ENST00000358487,ENST00000369060
ENSG00000145741	3788.54	-0.408459	0.139645	4.79924e-05	0.000768088	5	BTF3	protein_coding	ENST00000335895,ENST00000514505,ENST00000514360,ENST00000380591,ENST00000509708,ENST00000512257,ENST00000508901,ENST00000507081,ENST00000510787
ENSG00000229743	10.1022	-3.1377	1.15157	4.80988e-05	0.000769229	2	LINC01159	lncRNA	ENST00000653517,ENST00000434764,ENST00000433433,ENST00000454183,ENST00000651283
ENSG00000172782	127.607	0.659778	0.232487	4.82379e-05	0.000770891	17	FADS6	protein_coding	ENST00000413142,ENST00000579663,ENST00000612771,ENST00000621859,ENST00000614223
ENSG00000175899	30.6972	-1.4502	0.468162	4.91473e-05	0.00078485	12	A2M	protein_coding	ENST00000467091,ENST00000472360,ENST00000495442,ENST00000545828,ENST00000543436,ENST00000539638,ENST00000404455,ENST00000497324,ENST00000546069,ENST00000495709,ENST00000318602,ENST00000462568,ENST00000542567
ENSG00000102007	100.324	-1.22966	0.409044	4.97108e-05	0.000792694	X	PLP2	protein_coding	ENST00000376327,ENST00000376322
ENSG00000141433	75.3216	-0.867253	0.302375	4.96759e-05	0.000792694	18	ADCYAP1	protein_coding	ENST00000450565,ENST00000579794,ENST00000269200,ENST00000581602
ENSG00000152192	23.261	1.79253	0.564963	5.0324e-05	0.000801304	13	POU4F1	protein_coding	ENST00000377208
ENSG00000180938	104.384	-0.715925	0.253174	5.03091e-05	0.000801304	8	ZNF572	protein_coding	ENST00000319286
ENSG00000107242	116.247	-0.683651	0.242154	5.03696e-05	0.000801448	9	PIP5K1B	protein_coding	ENST00000440050,ENST00000474356,ENST00000377284,ENST00000541509,ENST00000265382,ENST00000472907,ENST00000437200,ENST00000478500
ENSG00000166451	77.7863	-0.837323	0.294328	5.15028e-05	0.000818883	16	CENPN	protein_coding	ENST00000439957,ENST00000393335,ENST00000564669,ENST00000428963,ENST00000569461,ENST00000562943,ENST00000305850,ENST00000299572,ENST00000568445
ENSG00000120318	220.314	-0.550281	0.195035	5.1544e-05	0.000818944	5	ARAP3	protein_coding	ENST00000513878,ENST00000626478,ENST00000504448,ENST00000239440,ENST00000524066,ENST00000512390,ENST00000508305
ENSG00000173473	2624.56	-0.421698	0.146116	5.19625e-05	0.000824994	3	SMARCC1	protein_coding	ENST00000485737,ENST00000485833,ENST00000254480,ENST00000454240,ENST00000483847,ENST00000492896,ENST00000425518,ENST00000462198
ENSG00000230006	189.448	0.527773	0.187359	5.31337e-05	0.000842977	2	ANKRD36BP2	transcribed_unprocessed_pseudogene	ENST00000575193,ENST00000421951,ENST00000454490,ENST00000622311,ENST00000443770,ENST00000393515,ENST00000427055
ENSG00000114978	976.744	-0.345405	0.117759	5.34932e-05	0.00084791	2	MOB1A	protein_coding	ENST00000463975,ENST00000396049,ENST00000488006,ENST00000494600,ENST00000497054,ENST00000495286
ENSG00000130702	2122.65	-0.32472	0.110269	5.35221e-05	0.00084791	20	LAMA5	protein_coding	ENST00000468786,ENST00000252999,ENST00000491036,ENST00000481120,ENST00000464134,ENST00000474128,ENST00000471042,ENST00000462415,ENST00000495695,ENST00000370691,ENST00000497363,ENST00000497053,ENST00000370677,ENST00000492698
ENSG00000071909	78.9927	0.817688	0.290165	5.43264e-05	0.00086003	2	MYO3B	protein_coding	ENST00000409044,ENST00000484338,ENST00000409940,ENST00000408978,ENST00000469359,ENST00000602629,ENST00000442690,ENST00000317935,ENST00000438642
ENSG00000157103	4836.14	0.329393	0.112291	5.49492e-05	0.000869262	3	SLC6A1	protein_coding	ENST00000644175,ENST00000646060,ENST00000645974,ENST00000462473,ENST00000645985,ENST00000646487,ENST00000646022,ENST00000425938,ENST00000645054,ENST00000645281,ENST00000643326,ENST00000646924,ENST00000644314,ENST00000642831,ENST00000643396,ENST00000642735,ENST00000646702,ENST00000647384,ENST00000646570,ENST00000646072,ENST00000646886,ENST00000287766,ENST00000645598,ENST00000646035,ENST00000645592,ENST00000646088,ENST00000645776,ENST00000460480,ENST00000642201,ENST00000642639,ENST00000644803,ENST00000646836,ENST00000642766,ENST00000642767,ENST00000643498,ENST00000645575,ENST00000642515,ENST00000642820,ENST00000647194,ENST00000495636,ENST00000645029
ENSG00000167553	708.62	-0.467453	0.165189	5.55106e-05	0.000877508	12	TUBA1C	protein_coding	ENST00000550574,ENST00000548470,ENST00000301072,ENST00000549818,ENST00000552125,ENST00000541364,ENST00000549183,ENST00000549554,ENST00000639419,ENST00000552448
ENSG00000162337	673.928	-0.371139	0.128115	5.62903e-05	0.000889192	11	LRP5	protein_coding	ENST00000528714,ENST00000294304,ENST00000528890,ENST00000529481,ENST00000533695,ENST00000529993,ENST00000529702
ENSG00000164171	20.6831	-2.12093	0.679409	5.64963e-05	0.000891802	5	ITGA2	protein_coding	ENST00000296585,ENST00000513685,ENST00000509960,ENST00000510722,ENST00000509814,ENST00000503810
ENSG00000198203	5.32202	-3.36882	1.642	5.75831e-05	0.000908303	2	SULT1C2	protein_coding	ENST00000495441,ENST00000437390,ENST00000442801,ENST00000251481,ENST00000409880,ENST00000326853,ENST00000492554,ENST00000409067,ENST00000438339
ENSG00000128536	235.036	-0.48805	0.174079	5.7693e-05	0.000909381	7	CDHR3	protein_coding	ENST00000470188,ENST00000487084,ENST00000474330,ENST00000468143,ENST00000488386,ENST00000496633,ENST00000461766,ENST00000317716,ENST00000468477,ENST00000466351,ENST00000478080,ENST00000466045,ENST00000472116,ENST00000471910
ENSG00000167460	6987.96	-0.241529	0.082017	5.88682e-05	0.000927238	19	TPM4	protein_coding	ENST00000591645,ENST00000647464,ENST00000588483,ENST00000663894,ENST00000647037,ENST00000659595,ENST00000664983,ENST00000589897,ENST00000344824,ENST00000658224,ENST00000655004,ENST00000654417,ENST00000658489,ENST00000588410,ENST00000653979,ENST00000590180,ENST00000668959,ENST00000643579,ENST00000670382,ENST00000586833,ENST00000300933,ENST00000646575,ENST00000588032,ENST00000643494,ENST00000586499,ENST00000591226,ENST00000657915,ENST00000586193,ENST00000592138,ENST00000642221,ENST00000642789,ENST00000587201,ENST00000646974,ENST00000653961,ENST00000645471
ENSG00000237515	1981.22	-0.389067	0.135798	5.91269e-05	0.000930643	16	SHISA9	protein_coding	ENST00000639941,ENST00000566106,ENST00000423335,ENST00000482916,ENST00000558583
ENSG00000184302	9.00088	-3.01678	1.1246	5.97811e-05	0.000940263	14	SIX6	protein_coding	ENST00000327720
ENSG00000170419	2597.28	0.349709	0.121226	6.09214e-05	0.000957511	7	VSTM2A	protein_coding	ENST00000404951,ENST00000498834,ENST00000407838,ENST00000495904,ENST00000466888,ENST00000469952,ENST00000302287,ENST00000402613
ENSG00000103855	2200.14	-0.314026	0.108131	6.13076e-05	0.000962891	15	CD276	protein_coding	ENST00000567582,ENST00000559073,ENST00000564751,ENST00000318424,ENST00000558689,ENST00000559465,ENST00000561176,ENST00000537340,ENST00000559978,ENST00000557951,ENST00000561416,ENST00000560995,ENST00000561213,ENST00000318443,ENST00000563584,ENST00000560786,ENST00000560928,ENST00000561260,ENST00000567189
ENSG00000176170	36.9895	-1.61273	0.530618	6.15667e-05	0.000966266	17	SPHK1	protein_coding	ENST00000588682,ENST00000591651,ENST00000591762,ENST00000323374,ENST00000392496,ENST00000590959,ENST00000545180,ENST00000590379,ENST00000592299,ENST00000587167
ENSG00000164161	17.3376	-2.16968	0.709528	6.29703e-05	0.000987587	4	HHIP	protein_coding	ENST00000512791,ENST00000515080,ENST00000503090,ENST00000509630,ENST00000296575,ENST00000511314,ENST00000434550,ENST00000505891
ENSG00000179431	1927.12	-0.399831	0.141266	6.34792e-05	0.000994855	11	FJX1	protein_coding	ENST00000317811,ENST00000532914
ENSG00000136982	24.4228	-1.58332	0.525476	6.39963e-05	0.00100224	8	DSCC1	protein_coding	ENST00000521795,ENST00000313655
ENSG00000079335	32.7524	-1.37357	0.466883	6.47967e-05	0.00101405	1	CDC14A	protein_coding	ENST00000455467,ENST00000647005,ENST00000469387,ENST00000635056,ENST00000646665,ENST00000646563,ENST00000336454,ENST00000644676,ENST00000644844,ENST00000361544,ENST00000647203,ENST00000646583,ENST00000370124,ENST00000644813
ENSG00000125246	108.244	-0.719359	0.263892	6.50829e-05	0.0010178	13	CLYBL	protein_coding	ENST00000416504,ENST00000425186,ENST00000443887,ENST00000376355,ENST00000376354,ENST00000339105,ENST00000419700
ENSG00000166086	1342.6	-0.30267	0.104921	6.59933e-05	0.0010313	11	JAM3	protein_coding	ENST00000524969,ENST00000532165,ENST00000532252,ENST00000299106,ENST00000534549,ENST00000441717,ENST00000531302,ENST00000533711
ENSG00000130584	1890.75	0.29623	0.102608	6.61035e-05	0.00103229	20	ZBTB46	protein_coding	ENST00000245663,ENST00000302995,ENST00000650966,ENST00000480766,ENST00000395104,ENST00000460757
ENSG00000133121	47.1673	-1.05106	0.374472	6.656e-05	0.00103868	13	STARD13	protein_coding	ENST00000487412,ENST00000344312,ENST00000498019,ENST00000439831,ENST00000491333,ENST00000399365,ENST00000255486,ENST00000567873,ENST00000336934
ENSG00000078246	446.507	-0.400479	0.142719	6.77139e-05	0.00105593	12	TULP3	protein_coding	ENST00000448120,ENST00000544943,ENST00000538354,ENST00000538704,ENST00000541678,ENST00000540184,ENST00000545331,ENST00000397132
ENSG00000051341	23.5306	-1.66905	0.55627	6.82794e-05	0.00106399	3	POLQ	protein_coding	ENST00000474243,ENST00000264233,ENST00000621776,ENST00000488282
ENSG00000124098	553.7	-0.353204	0.124439	6.89418e-05	0.00107355	20	FAM210B	protein_coding	ENST00000371384,ENST00000437418
ENSG00000120156	13.7964	-2.05069	0.679657	6.94228e-05	0.00108027	9	TEK	protein_coding	ENST00000519080,ENST00000519097,ENST00000406359,ENST00000615002,ENST00000380036
ENSG00000197905	21.5153	-1.65997	0.555336	6.95842e-05	0.00108201	12	TEAD4	protein_coding	ENST00000397122,ENST00000540314,ENST00000544666,ENST00000543035,ENST00000359864,ENST00000358409,ENST00000536826,ENST00000443986
ENSG00000274180	1160.92	0.285547	0.0994458	7.02578e-05	0.00109171	17	NATD1	protein_coding	ENST00000611551
ENSG00000179820	981.04	-0.355937	0.125916	7.07894e-05	0.00109919	19	MYADM	protein_coding	ENST00000336967,ENST00000414489,ENST00000448420,ENST00000391770,ENST00000391771,ENST00000651087,ENST00000422045,ENST00000421337,ENST00000391769,ENST00000391768,ENST00000439000
ENSG00000080200	106.457	-0.992658	0.360106	7.12216e-05	0.00110512	3	CRYBG3	protein_coding	ENST00000495403,ENST00000485253,ENST00000389622
ENSG00000170381	1647.39	-0.416632	0.150215	7.12899e-05	0.0011054	7	SEMA3E	protein_coding	ENST00000642232,ENST00000644381,ENST00000643441,ENST00000427262,ENST00000643230,ENST00000442159,ENST00000453333
ENSG00000188060	8.63735	-3.13562	1.31395	7.16874e-05	0.00111077	1	RAB42	protein_coding	ENST00000465518,ENST00000373826
ENSG00000087510	12.0366	-2.57635	0.900998	7.20483e-05	0.00111558	20	TFAP2C	protein_coding	ENST00000416606,ENST00000201031
ENSG00000100065	129.048	-0.699563	0.261875	7.41355e-05	0.00114708	22	CARD10	protein_coding	ENST00000476871,ENST00000406271,ENST00000251973,ENST00000486118,ENST00000433485,ENST00000403299,ENST00000494166,ENST00000467812,ENST00000488141,ENST00000437756
ENSG00000171004	3984.97	0.298723	0.104984	7.46506e-05	0.00115424	X	HS6ST2	protein_coding	ENST00000640529,ENST00000406696,ENST00000370833,ENST00000370836,ENST00000602570,ENST00000521489
ENSG00000161381	756.575	0.344951	0.122554	7.49907e-05	0.00115868	17	PLXDC1	protein_coding	ENST00000444435,ENST00000415163,ENST00000577838,ENST00000461225,ENST00000493200,ENST00000441877,ENST00000580667,ENST00000444911,ENST00000579279,ENST00000577941,ENST00000579190,ENST00000578808,ENST00000315392,ENST00000582025,ENST00000578390,ENST00000583285,ENST00000578517,ENST00000579417,ENST00000578277,ENST00000394318
ENSG00000150551	1666.21	0.290864	0.102273	7.5825e-05	0.00117074	2	LYPD1	protein_coding	ENST00000449209,ENST00000345008,ENST00000397463
ENSG00000088882	577.739	-0.447854	0.164344	7.60267e-05	0.00117303	20	CPXM1	protein_coding	ENST00000380605
ENSG00000087903	124.929	-0.660565	0.248561	7.63759e-05	0.00117759	19	RFX2	protein_coding	ENST00000592281,ENST00000590778,ENST00000586940,ENST00000592172,ENST00000359161,ENST00000592473,ENST00000303657,ENST00000589641,ENST00000592883,ENST00000588021,ENST00000585324,ENST00000589340,ENST00000587700,ENST00000589523,ENST00000589742,ENST00000587181,ENST00000592337,ENST00000586302,ENST00000592546,ENST00000590822,ENST00000589712,ENST00000587321,ENST00000586806,ENST00000593241
ENSG00000163453	280.92	-3.05279	1.2536	7.71729e-05	0.00118904	4	IGFBP7	protein_coding	ENST00000295666,ENST00000512512,ENST00000514062
ENSG00000180611	927.099	0.311769	0.11038	7.77635e-05	0.00119729	3	MB21D2	protein_coding	ENST00000392452
ENSG00000169692	137.329	-0.867505	0.324313	7.89428e-05	0.0012146	9	AGPAT2	protein_coding	ENST00000472820,ENST00000371696,ENST00000470861,ENST00000371694,ENST00000538402
ENSG00000269019	4.73141	-3.22763	1.65517	7.90841e-05	0.00121592	19	HOMER3-AS1	lncRNA	ENST00000601106
ENSG00000130589	200.669	-0.480682	0.178925	7.94752e-05	0.00122107	20	HELZ2	protein_coding	ENST00000427522,ENST00000467148,ENST00000370082,ENST00000479540,ENST00000478861,ENST00000454223
ENSG00000081320	39.6724	-1.15814	0.418734	7.97598e-05	0.00122459	2	STK17B	protein_coding	ENST00000420683,ENST00000263955,ENST00000449152,ENST00000409228,ENST00000606789
ENSG00000130303	9.1505	-3.12842	1.37973	8.10541e-05	0.00124359	19	BST2	protein_coding	ENST00000533098,ENST00000527220,ENST00000252593
ENSG00000186895	9.77168	-2.83649	1.08668	8.19362e-05	0.00125624	11	FGF3	protein_coding	ENST00000646078,ENST00000334134
ENSG00000139835	36.9137	-1.24765	0.447915	8.21068e-05	0.00125798	13	GRTP1	protein_coding	ENST00000620217,ENST00000375431,ENST00000375430,ENST00000476439,ENST00000326039
ENSG00000067167	1759.34	-0.36646	0.132666	8.25742e-05	0.00126425	8	TRAM1	protein_coding	ENST00000520700,ENST00000521049,ENST00000518678,ENST00000521425,ENST00000262213
ENSG00000170421	657.86	-2.48942	0.885097	8.27483e-05	0.00126603	12	KRT8	protein_coding	ENST00000546921,ENST00000546826,ENST00000546583,ENST00000293308,ENST00000619952,ENST00000546542,ENST00000548998,ENST00000547031,ENST00000552551,ENST00000549176,ENST00000549198,ENST00000546897,ENST00000550170,ENST00000551318,ENST00000546900,ENST00000552150,ENST00000547176
ENSG00000119408	556.541	-0.749958	0.285187	8.31794e-05	0.00127174	9	NEK6	protein_coding	ENST00000444973,ENST00000454453,ENST00000545174,ENST00000423785,ENST00000373596,ENST00000539416,ENST00000546191,ENST00000320246,ENST00000422297,ENST00000425237,ENST00000394199,ENST00000540326,ENST00000373603,ENST00000373600,ENST00000447379
ENSG00000101335	420.156	-2.82608	1.08831	8.44439e-05	0.00129017	20	MYL9	protein_coding	ENST00000346786,ENST00000279022
ENSG00000149636	124.569	-0.594754	0.227299	8.56073e-05	0.00130703	20	DSN1	protein_coding	ENST00000480153,ENST00000426836,ENST00000448110,ENST00000492703,ENST00000438549,ENST00000373750,ENST00000447406,ENST00000373734,ENST00000373740,ENST00000473615
ENSG00000139178	127.916	-0.582084	0.222531	8.62872e-05	0.0013165	12	C1RL	protein_coding	ENST00000537833,ENST00000534950,ENST00000539927,ENST00000545280,ENST00000544702,ENST00000534969,ENST00000543941,ENST00000266542,ENST00000545337,ENST00000539803,ENST00000543933,ENST00000504702
ENSG00000049449	1377.02	-0.313883	0.112736	8.70709e-05	0.00132753	11	RCN1	protein_coding	ENST00000533898,ENST00000528630,ENST00000527337,ENST00000054950,ENST00000531345,ENST00000532474,ENST00000532721
ENSG00000007402	5634.84	0.37949	0.139118	8.78697e-05	0.00133878	3	CACNA2D2	protein_coding	ENST00000487413,ENST00000479441,ENST00000423994,ENST00000266039,ENST00000429770,ENST00000424201,ENST00000360963,ENST00000483620
ENSG00000180694	364.6	-0.408329	0.151285	8.8583e-05	0.0013487	8	TMEM64	protein_coding	ENST00000418210,ENST00000458549,ENST00000523902,ENST00000521852,ENST00000422900,ENST00000521211,ENST00000519519
ENSG00000026508	19.8787	-1.65529	0.57797	8.88241e-05	0.00135144	11	CD44	protein_coding	ENST00000525241,ENST00000525209,ENST00000278386,ENST00000526000,ENST00000442151,ENST00000278385,ENST00000434472,ENST00000279452,ENST00000534082,ENST00000527889,ENST00000433892,ENST00000524922,ENST00000415148,ENST00000525685,ENST00000528672,ENST00000526553,ENST00000531873,ENST00000525293,ENST00000425428,ENST00000525469,ENST00000639002,ENST00000531118,ENST00000525688,ENST00000352818,ENST00000531110,ENST00000525211,ENST00000263398,ENST00000528922,ENST00000527326,ENST00000428726,ENST00000528455,ENST00000526669,ENST00000531141,ENST00000526025,ENST00000532339,ENST00000534296,ENST00000525348,ENST00000533222,ENST00000528086
ENSG00000100156	13.2636	-2.45559	0.884574	8.97924e-05	0.00136522	22	SLC16A8	protein_coding	ENST00000320521,ENST00000427592,ENST00000469516
ENSG00000268089	236.505	0.497133	0.189075	8.99977e-05	0.00136739	X	GABRQ	protein_coding	ENST00000598523
ENSG00000198721	266.987	-0.55001	0.21103	9.02146e-05	0.00136973	6	ECI2	protein_coding	ENST00000380125,ENST00000489086,ENST00000464583,ENST00000496241,ENST00000380118,ENST00000464057,ENST00000478266,ENST00000380120,ENST00000465828,ENST00000361538,ENST00000495548
ENSG00000075223	10764	0.417719	0.155662	9.03438e-05	0.00137002	7	SEMA3C	protein_coding	ENST00000265361,ENST00000459652,ENST00000487621,ENST00000419255,ENST00000458729,ENST00000470581,ENST00000475955,ENST00000411788,ENST00000427167
ENSG00000180011	2220	0.327598	0.118627	9.03586e-05	0.00137002	18	ZADH2	protein_coding	ENST00000582437,ENST00000581620,ENST00000537114,ENST00000322342
ENSG00000101888	47.0116	-1.11249	0.413563	9.08365e-05	0.00137631	X	NXT2	protein_coding	ENST00000218004,ENST00000372103,ENST00000372106,ENST00000372107
ENSG00000250420	52.181	0.931624	0.354398	9.14043e-05	0.00138396	5	AACSP1	transcribed_unprocessed_pseudogene	ENST00000521412,ENST00000503486
ENSG00000254416	5.01494	-3.15718	1.71141	9.17601e-05	0.00138839	11	LINC02732	lncRNA	ENST00000655839,ENST00000661010,ENST00000526605,ENST00000655432,ENST00000526703,ENST00000662858
ENSG00000165152	5424.97	0.243824	0.0868547	9.215e-05	0.00139332	9	PGAP4	protein_coding	ENST00000374847,ENST00000374851,ENST00000482920,ENST00000374848
ENSG00000105971	32.2093	-1.29779	0.472519	9.25759e-05	0.0013988	7	CAV2	protein_coding	ENST00000467035,ENST00000490906,ENST00000498493,ENST00000484871,ENST00000495841,ENST00000460222,ENST00000465451,ENST00000485561,ENST00000472470,ENST00000462876,ENST00000478226,ENST00000222693,ENST00000343213,ENST00000393480,ENST00000477018
ENSG00000170779	136.479	-0.64708	0.251343	9.38817e-05	0.00141755	14	CDCA4	protein_coding	ENST00000392590,ENST00000336219
ENSG00000100146	5.4459	-3.1393	1.75038	9.41476e-05	0.00142058	22	SOX10	protein_coding	ENST00000446929,ENST00000396884,ENST00000652356,ENST00000651746,ENST00000470555,ENST00000360880,ENST00000427770
ENSG00000030582	1178.59	-0.474154	0.181007	9.55258e-05	0.00144039	17	GRN	protein_coding	ENST00000588237,ENST00000589265,ENST00000588170,ENST00000589536,ENST00000586782,ENST00000592323,ENST00000587958,ENST00000586443,ENST00000589923,ENST00000591740,ENST00000588143,ENST00000587387,ENST00000585348,ENST00000585512,ENST00000593167,ENST00000587518,ENST00000587109,ENST00000586242,ENST00000590984,ENST00000053867,ENST00000592783,ENST00000639447
ENSG00000137474	155.97	0.560762	0.217415	9.58398e-05	0.00144313	11	MYO7A	protein_coding	ENST00000458637,ENST00000481532,ENST00000660626,ENST00000409709,ENST00000409893,ENST00000670577,ENST00000467137,ENST00000409619,ENST00000620575,ENST00000669443,ENST00000458169,ENST00000481328,ENST00000605744,ENST00000526863
ENSG00000196353	519.084	-0.528347	0.203967	9.58035e-05	0.00144313	3	CPNE4	protein_coding	ENST00000506687,ENST00000515418,ENST00000503204,ENST00000512332,ENST00000617767,ENST00000502818,ENST00000511604,ENST00000429747,ENST00000512055,ENST00000514439,ENST00000505881,ENST00000505331,ENST00000514999,ENST00000505957
ENSG00000188916	840.968	0.376424	0.139567	9.61496e-05	0.0014468	10	INSYN2A	protein_coding	ENST00000522781,ENST00000614311,ENST00000424811
ENSG00000162998	163.276	-2.20361	0.783507	9.62195e-05	0.00144686	2	FRZB	protein_coding	ENST00000295113
ENSG00000161638	140.499	-2.40159	0.872288	9.63962e-05	0.00144852	12	ITGA5	protein_coding	ENST00000551861,ENST00000552431,ENST00000553071,ENST00000547197,ENST00000552387,ENST00000551564,ENST00000552564,ENST00000435631,ENST00000547744,ENST00000552583,ENST00000549601,ENST00000550141,ENST00000293379
ENSG00000152954	1241.33	0.296696	0.107515	9.6595e-05	0.00145051	6	NRSN1	protein_coding	ENST00000378478,ENST00000463207,ENST00000378491,ENST00000378475,ENST00000378477,ENST00000468195,ENST00000475830
ENSG00000242242	43.4694	-1.44288	0.521408	9.74585e-05	0.00146248	3	NECTIN3-AS1	lncRNA	ENST00000467426,ENST00000463025,ENST00000485473,ENST00000491709,ENST00000383686,ENST00000476301,ENST00000474769
ENSG00000163638	354.754	-0.508117	0.196161	9.80323e-05	0.00147008	3	ADAMTS9	protein_coding	ENST00000295903,ENST00000475557,ENST00000467119,ENST00000481060,ENST00000467257,ENST00000498707,ENST00000477180,ENST00000482490,ENST00000459780,ENST00000494004
ENSG00000169744	1024.74	-0.295887	0.107451	9.84337e-05	0.00147509	4	LDB2	protein_coding	ENST00000512345,ENST00000441778,ENST00000503829,ENST00000304523,ENST00000513457,ENST00000502640,ENST00000508918,ENST00000515064,ENST00000504189,ENST00000509803,ENST00000504886,ENST00000508804,ENST00000503153,ENST00000506732,ENST00000510825,ENST00000507464
ENSG00000107984	13.0891	-2.06507	0.732737	9.91223e-05	0.00148439	10	DKK1	protein_coding	ENST00000373970,ENST00000476752,ENST00000467359,ENST00000494277
ENSG00000204291	250.494	0.479323	0.184719	0.000100919	0.00151027	9	COL15A1	protein_coding	ENST00000496686,ENST00000610452,ENST00000375001,ENST00000467052,ENST00000471477
ENSG00000196123	8127.39	0.249755	0.0900387	0.000101104	0.001512	16	KIAA0895L	protein_coding	ENST00000563918,ENST00000563902,ENST00000563831,ENST00000561621,ENST00000564835,ENST00000562514,ENST00000570009,ENST00000568165,ENST00000290881,ENST00000564423,ENST00000568563,ENST00000561679
ENSG00000145934	760.189	-0.566195	0.221704	0.000101772	0.00152095	5	TENM2	protein_coding	ENST00000522488,ENST00000521126,ENST00000517941,ENST00000518659,ENST00000517586,ENST00000520393,ENST00000518693,ENST00000519204,ENST00000520394
ENSG00000160460	3017.61	0.271933	0.0986483	0.000101954	0.00152264	19	SPTBN4	protein_coding	ENST00000598775,ENST00000352632,ENST00000596900,ENST00000597389,ENST00000595535,ENST00000599926,ENST00000593932,ENST00000593816,ENST00000338932,ENST00000392023,ENST00000596411,ENST00000392025,ENST00000598249,ENST00000595690
ENSG00000146918	317.622	-0.448736	0.172018	0.000102831	0.00153468	7	NCAPG2	protein_coding	ENST00000409423,ENST00000472591,ENST00000432615,ENST00000474940,ENST00000475918,ENST00000491792,ENST00000409339,ENST00000467785,ENST00000441982,ENST00000621338,ENST00000356309
ENSG00000124243	1712.23	0.269456	0.0978741	0.000103535	0.00154309	20	BCAS4	protein_coding	ENST00000445038,ENST00000463943,ENST00000609336,ENST00000371608,ENST00000358791,ENST00000485049
ENSG00000231252	9.73961	-2.39427	0.882895	0.000103487	0.00154309	1	AC099792.1	lncRNA	ENST00000663928,ENST00000635290,ENST00000665662,ENST00000667862,ENST00000667362,ENST00000665290,ENST00000634701,ENST00000423403
ENSG00000130517	782.344	-0.310438	0.113943	0.000104084	0.00155022	19	PGPEP1	protein_coding	ENST00000600283,ENST00000595066,ENST00000604499,ENST00000596962,ENST00000597431,ENST00000595552,ENST00000597663,ENST00000252813,ENST00000269919
ENSG00000135446	1045.45	-0.44672	0.17158	0.000104601	0.00155685	12	CDK4	protein_coding	ENST00000547853,ENST00000547281,ENST00000552388,ENST00000551800,ENST00000551888,ENST00000553237,ENST00000546489,ENST00000552254,ENST00000312990,ENST00000552713,ENST00000550419,ENST00000552862,ENST00000551706,ENST00000549606,ENST00000257904
ENSG00000151917	1458.21	0.313203	0.115341	0.000106183	0.00157933	6	BEND6	protein_coding	ENST00000370746,ENST00000370745,ENST00000484701,ENST00000370748
ENSG00000136147	17.5252	-1.85168	0.66464	0.000106816	0.00158766	13	PHF11	protein_coding	ENST00000357596,ENST00000476953,ENST00000487433,ENST00000485919,ENST00000481509,ENST00000426879,ENST00000460489,ENST00000442195,ENST00000496623,ENST00000378319,ENST00000496612,ENST00000486276,ENST00000467763,ENST00000495157,ENST00000482487,ENST00000465045,ENST00000488605,ENST00000488958
ENSG00000179456	681.673	-0.31636	0.116821	0.000107683	0.00159947	1	ZBTB18	protein_coding	ENST00000622512,ENST00000358704
ENSG00000086696	176.82	-3.06525	1.78418	0.000108118	0.00160484	16	HSD17B2	protein_coding	ENST00000566213,ENST00000563491,ENST00000199936,ENST00000566838,ENST00000569351,ENST00000568090
ENSG00000168394	28.1616	-1.32125	0.493219	0.000108261	0.00160586	6	TAP1	protein_coding	ENST00000645078,ENST00000487296,ENST00000354258,ENST00000643923,ENST00000643049,ENST00000486332
ENSG00000160606	9.81964	-2.52662	0.965809	0.000109425	0.00162203	17	TLCD1	protein_coding	ENST00000292090,ENST00000394933,ENST00000580518,ENST00000581236
ENSG00000133740	397.211	-0.39353	0.149842	0.000111157	0.00164659	8	E2F5	protein_coding	ENST00000518234,ENST00000520225,ENST00000418930,ENST00000517476,ENST00000256117,ENST00000521234,ENST00000521429,ENST00000416274
ENSG00000171444	267.465	-0.555302	0.220243	0.000111269	0.00164714	5	MCC	protein_coding	ENST00000302475,ENST00000624689,ENST00000502648,ENST00000408903,ENST00000511847,ENST00000505604,ENST00000515367,ENST00000514701,ENST00000506605,ENST00000511242
ENSG00000186638	41.6046	-1.03622	0.403055	0.000111595	0.00165085	9	KIF24	protein_coding	ENST00000379174,ENST00000402558
ENSG00000042493	17.0347	-2.64211	1.04438	0.000112188	0.0016585	2	CAPG	protein_coding	ENST00000409921,ENST00000479651,ENST00000491267,ENST00000471064,ENST00000447219,ENST00000409670,ENST00000263867,ENST00000449030,ENST00000483659,ENST00000439385,ENST00000415012,ENST00000409724,ENST00000409275,ENST00000453973,ENST00000459793
ENSG00000166482	76.5789	-2.91676	1.28642	0.000112392	0.0016604	17	MFAP4	protein_coding	ENST00000574313,ENST00000497081,ENST00000395592,ENST00000571210,ENST00000299610
ENSG00000129993	1804.3	0.298161	0.110366	0.000114079	0.00168418	16	CBFA2T3	protein_coding	ENST00000570046,ENST00000566868,ENST00000268679,ENST00000569443,ENST00000563920,ENST00000564416,ENST00000562719,ENST00000327483,ENST00000569464,ENST00000563640,ENST00000563856
ENSG00000134317	251.703	0.454422	0.177427	0.000114878	0.00169484	2	GRHL1	protein_coding	ENST00000494520,ENST00000324907,ENST00000480736,ENST00000472167,ENST00000497403,ENST00000464418,ENST00000439493,ENST00000405379
ENSG00000125378	140.236	-3.04044	1.57929	0.000116969	0.00172452	14	BMP4	protein_coding	ENST00000609748,ENST00000558961,ENST00000417573,ENST00000559087,ENST00000559501,ENST00000558984,ENST00000558489,ENST00000245451,ENST00000559642
ENSG00000188338	125.887	0.620426	0.250033	0.000118602	0.00174743	3	SLC38A3	protein_coding	ENST00000417851,ENST00000417121,ENST00000610458,ENST00000445096,ENST00000614032,ENST00000621714,ENST00000620404,ENST00000439524,ENST00000621456
ENSG00000211445	740.783	0.334207	0.125884	0.000119744	0.00176306	5	GPX3	protein_coding	ENST00000614343,ENST00000622181,ENST00000520059,ENST00000625178,ENST00000388825,ENST00000521650,ENST00000521632,ENST00000517973,ENST00000520597,ENST00000521722,ENST00000519214
ENSG00000149150	33.0111	-1.38417	0.523959	0.000121293	0.00178467	11	SLC43A1	protein_coding	ENST00000528450,ENST00000530159,ENST00000533263,ENST00000524995,ENST00000533066,ENST00000534105,ENST00000525764,ENST00000533515,ENST00000278426,ENST00000529452
ENSG00000072163	36.4648	-1.2749	0.488826	0.000121523	0.00178686	2	LIMS2	protein_coding	ENST00000324938,ENST00000410011,ENST00000476932,ENST00000545738,ENST00000426981,ENST00000409754,ENST00000355119,ENST00000494613,ENST00000413578,ENST00000409286,ENST00000484252,ENST00000409455,ENST00000582671,ENST00000409254,ENST00000466410,ENST00000409808,ENST00000469300,ENST00000410038
ENSG00000104901	10.3077	-2.38958	0.916011	0.000122141	0.00179473	19	DKKL1	protein_coding	ENST00000221498,ENST00000594268,ENST00000596402,ENST00000598682,ENST00000597546,ENST00000597873
ENSG00000146250	10.2644	-2.52629	0.99602	0.000123217	0.00180934	6	PRSS35	protein_coding	ENST00000369700
ENSG00000235934	326.404	0.417521	0.162853	0.000123383	0.00181055	2	AC007405.3	lncRNA	ENST00000455988,ENST00000418106,ENST00000451730,ENST00000663207
ENSG00000070540	202.681	-0.575739	0.232887	0.000123873	0.00181652	17	WIPI1	protein_coding	ENST00000262139,ENST00000589459,ENST00000546360,ENST00000589316,ENST00000587731,ENST00000592645,ENST00000585393,ENST00000590402,ENST00000586815,ENST00000591494,ENST00000591744
ENSG00000253554	181.14	0.494464	0.197565	0.000124583	0.00182572	8	LINC01414	lncRNA	ENST00000523191,ENST00000668525,ENST00000521958,ENST00000648669,ENST00000520365,ENST00000524360,ENST00000665620,ENST00000668083
ENSG00000119471	456.321	-0.382429	0.147505	0.000124848	0.00182837	9	HSDL2	protein_coding	ENST00000398803,ENST00000480881,ENST00000467434,ENST00000398805,ENST00000488101
ENSG00000166436	3072.17	0.482386	0.192692	0.000126671	0.00185383	11	TRIM66	protein_coding	ENST00000644261,ENST00000529211,ENST00000531498,ENST00000529057,ENST00000402157,ENST00000530502,ENST00000525788,ENST00000299550,ENST00000481014,ENST00000646038
ENSG00000110786	5380.11	0.23987	0.0884882	0.000127055	0.00185821	11	PTPN5	protein_coding	ENST00000496201,ENST00000477854,ENST00000396166,ENST00000358540,ENST00000396170,ENST00000396168
ENSG00000120913	35.7705	-1.22259	0.476106	0.000127641	0.00186554	8	PDLIM2	protein_coding	ENST00000456545,ENST00000409141,ENST00000614502,ENST00000464275,ENST00000265810,ENST00000436754,ENST00000397761,ENST00000397760,ENST00000409417,ENST00000491330,ENST00000339162,ENST00000622702,ENST00000426493,ENST00000448520,ENST00000308354,ENST00000429812,ENST00000622226,ENST00000443561,ENST00000416159,ENST00000616289,ENST00000452226
ENSG00000180801	18.9312	-1.90684	0.710341	0.000128102	0.00187102	4	ARSJ	protein_coding	ENST00000509829,ENST00000636527,ENST00000315366,ENST00000503013
ENSG00000155366	201.599	-0.72468	0.296337	0.000128265	0.00187216	1	RHOC	protein_coding	ENST00000534717,ENST00000484280,ENST00000527563,ENST00000436685,ENST00000478447,ENST00000285735,ENST00000414971,ENST00000369642,ENST00000484054,ENST00000425265,ENST00000369638,ENST00000468093,ENST00000528831,ENST00000473074,ENST00000369636,ENST00000369637,ENST00000339083,ENST00000369632,ENST00000369633
ENSG00000159915	192.106	0.531173	0.21515	0.000129604	0.00189044	19	ZNF233	protein_coding	ENST00000588489,ENST00000590668,ENST00000391958,ENST00000589522,ENST00000592581
ENSG00000008282	221.538	-0.44281	0.175804	0.000130941	0.00190868	7	SYPL1	protein_coding	ENST00000460770,ENST00000483448,ENST00000455385,ENST00000470347,ENST00000634737,ENST00000011473,ENST00000464029
ENSG00000221890	11136.7	0.216258	0.0792296	0.000132321	0.0019275	22	NPTXR	protein_coding	ENST00000333039
ENSG00000163630	1033.23	0.292556	0.110365	0.000133759	0.00194715	3	SYNPR	protein_coding	ENST00000465156,ENST00000295894,ENST00000478744,ENST00000460711,ENST00000450542,ENST00000478300,ENST00000478456,ENST00000498449,ENST00000493532,ENST00000479198,ENST00000496889,ENST00000467934,ENST00000468110,ENST00000472899,ENST00000460142
ENSG00000179104	758.706	-0.479132	0.192984	0.00013411	0.00195097	12	TMTC2	protein_coding	ENST00000546590,ENST00000551915,ENST00000321196,ENST00000549919,ENST00000548305
ENSG00000134901	281.105	-0.432198	0.17188	0.00013537	0.00196799	13	POGLUT2	protein_coding	ENST00000376004,ENST00000486540,ENST00000484943,ENST00000460338
ENSG00000137033	8.25128	-2.79121	1.24231	0.000136306	0.00198028	9	IL33	protein_coding	ENST00000381434,ENST00000463336,ENST00000456383,ENST00000611532,ENST00000417746
ENSG00000214999	152.412	0.558567	0.229157	0.000136572	0.00198283	17	AC129492.1	lncRNA	ENST00000399413
ENSG00000160801	29.8344	-1.29683	0.507224	0.000136873	0.00198588	3	PTH1R	protein_coding	ENST00000490109,ENST00000422115,ENST00000418619,ENST00000430002,ENST00000313049,ENST00000428220,ENST00000427125,ENST00000449590
ENSG00000186193	92.1739	-0.77979	0.322478	0.000138145	0.00200301	9	SAPCD2	protein_coding	ENST00000409687
ENSG00000165801	1284.86	-0.264255	0.0992798	0.000138335	0.00200444	14	ARHGEF40	protein_coding	ENST00000553709,ENST00000555052,ENST00000554514,ENST00000556399,ENST00000298694,ENST00000555038,ENST00000557498,ENST00000555232
ENSG00000162981	4183.4	0.253309	0.094879	0.00013883	0.00201028	2	LRATD1	protein_coding	ENST00000295092,ENST00000331243,ENST00000497769,ENST00000464947
ENSG00000103187	5229.83	-0.341369	0.131859	0.000140595	0.00203449	16	COTL1	protein_coding	ENST00000564662,ENST00000567786,ENST00000564057,ENST00000567278,ENST00000561707,ENST00000262428
ENSG00000166881	271.159	-0.485625	0.197564	0.000141189	0.00204174	12	NEMP1	protein_coding	ENST00000554340,ENST00000553654,ENST00000300128,ENST00000379391
ENSG00000205542	18195	-0.374864	0.14727	0.000144051	0.00208175	X	TMSB4X	protein_coding	ENST00000451311,ENST00000380633,ENST00000380635,ENST00000380636
ENSG00000163873	12941.8	0.458353	0.186156	0.000146444	0.00211494	1	GRIK3	protein_coding	ENST00000373093,ENST00000373091,ENST00000479620,ENST00000462621
ENSG00000112319	168.046	0.65908	0.27594	0.000146958	0.00211817	6	EYA4	protein_coding	ENST00000431403,ENST00000355286,ENST00000441015,ENST00000430974,ENST00000525614,ENST00000421413,ENST00000531861,ENST00000355167,ENST00000532518,ENST00000525849,ENST00000531901,ENST00000452339,ENST00000497350
ENSG00000163618	11940.8	0.31345	0.120576	0.000146937	0.00211817	3	CADPS	protein_coding	ENST00000469292,ENST00000490353,ENST00000463002,ENST00000490424,ENST00000468271,ENST00000357948,ENST00000478570,ENST00000283269,ENST00000383710,ENST00000542833,ENST00000474560,ENST00000478434,ENST00000612439,ENST00000473635,ENST00000466621,ENST00000491424,ENST00000478408,ENST00000613879,ENST00000462768,ENST00000486172
ENSG00000251664	1284.68	0.351843	0.137334	0.000146843	0.00211817	5	PCDHA12	protein_coding	ENST00000613593,ENST00000398631,ENST00000673403
ENSG00000165644	940.329	0.318828	0.122978	0.00014776	0.00212833	10	COMTD1	protein_coding	ENST00000490521,ENST00000469299,ENST00000470947,ENST00000460899,ENST00000491270,ENST00000494596,ENST00000372538
ENSG00000146005	4828.34	0.214494	0.0796663	0.000150992	0.00217344	5	PSD2	protein_coding	ENST00000651792,ENST00000274710
ENSG00000173156	9.54697	-2.90215	1.51179	0.000152002	0.00218656	11	RHOD	protein_coding	ENST00000308831,ENST00000532559,ENST00000533360
ENSG00000101935	76.747	-0.763191	0.322168	0.000154196	0.00221666	X	AMMECR1	protein_coding	ENST00000372057,ENST00000496695,ENST00000262844,ENST00000473662,ENST00000372059
ENSG00000154545	15.3962	2.91097	1.69619	0.000154366	0.00221764	X	MAGED4	protein_coding	ENST00000479281,ENST00000498483,ENST00000477634,ENST00000375626,ENST00000459685,ENST00000471932,ENST00000497416,ENST00000474812,ENST00000497348,ENST00000599522,ENST00000467526
ENSG00000197956	182.371	-0.640854	0.270881	0.00015574	0.00223592	1	S100A6	protein_coding	ENST00000368719,ENST00000496817,ENST00000368720,ENST00000462951,ENST00000462776
ENSG00000119977	693.554	-0.297031	0.114604	0.000156619	0.0022461	10	TCTN3	protein_coding	ENST00000371217,ENST00000371209,ENST00000478245,ENST00000497399,ENST00000265993,ENST00000614499,ENST00000430368
ENSG00000138769	2140.11	0.305731	0.118339	0.000156757	0.0022461	4	CDKL2	protein_coding	ENST00000506234,ENST00000429927,ENST00000307465,ENST00000515793
ENSG00000140497	303.918	-0.501505	0.208389	0.000156727	0.0022461	15	SCAMP2	protein_coding	ENST00000566480,ENST00000268099,ENST00000562363,ENST00000565345,ENST00000563829,ENST00000566557,ENST00000569251,ENST00000569904,ENST00000567638,ENST00000569124,ENST00000564529,ENST00000563663
ENSG00000204642	30.4662	1.34044	0.536456	0.000157696	0.00225808	6	HLA-F	protein_coding	ENST00000606273,ENST00000489502,ENST00000465459,ENST00000486194,ENST00000429294,ENST00000484704,ENST00000434407,ENST00000376861,ENST00000444621,ENST00000485513,ENST00000259951,ENST00000334668,ENST00000482257,ENST00000462777,ENST00000475996
ENSG00000213949	32.8013	-1.73909	0.67791	0.000157946	0.00226018	5	ITGA1	protein_coding	ENST00000514262,ENST00000506275,ENST00000513737,ENST00000650673,ENST00000504086,ENST00000282588,ENST00000504669,ENST00000509049
ENSG00000145604	362.895	-0.37142	0.147906	0.000158915	0.00227174	5	SKP2	protein_coding	ENST00000508514,ENST00000620197,ENST00000509692,ENST00000274255,ENST00000274254,ENST00000504386,ENST00000513151,ENST00000546211,ENST00000513263
ENSG00000167173	652.143	0.320678	0.125064	0.000158961	0.00227174	15	C15orf39	protein_coding	ENST00000567617,ENST00000564848,ENST00000565074,ENST00000563905,ENST00000394987,ENST00000562637,ENST00000360639
ENSG00000197106	14320.1	0.250158	0.095189	0.000159365	0.00227601	1	SLC6A17	protein_coding	ENST00000331565,ENST00000465159
ENSG00000214595	466.521	0.397213	0.160585	0.000163336	0.00233122	2	EML6	protein_coding	ENST00000673905,ENST00000481376,ENST00000493997,ENST00000673746,ENST00000673695,ENST00000490828,ENST00000491655,ENST00000674035,ENST00000466608,ENST00000356458,ENST00000673912,ENST00000673916,ENST00000472965,ENST00000488611,ENST00000673655
ENSG00000038274	726.219	-0.31533	0.123724	0.000168254	0.00239984	5	MAT2B	protein_coding	ENST00000520449,ENST00000519719,ENST00000521838,ENST00000523606,ENST00000321757,ENST00000421814,ENST00000280969,ENST00000518095
ENSG00000180613	9.10906	-2.62946	1.18199	0.0001701	0.00242459	4	GSX2	protein_coding	ENST00000507839,ENST00000326902,ENST00000503800
ENSG00000198431	3163.52	-0.273018	0.105684	0.000170829	0.00243339	12	TXNRD1	protein_coding	ENST00000531689,ENST00000524698,ENST00000429002,ENST00000527335,ENST00000526006,ENST00000526207,ENST00000354940,ENST00000525566,ENST00000529784,ENST00000388854,ENST00000526266,ENST00000534282,ENST00000527688,ENST00000526691,ENST00000531691,ENST00000529751,ENST00000526390,ENST00000526950,ENST00000529546,ENST00000503506,ENST00000397736,ENST00000525265,ENST00000528079,ENST00000526580
ENSG00000168610	4277.08	-0.418882	0.172344	0.000172508	0.00245571	17	STAT3	protein_coding	ENST00000462286,ENST00000462269,ENST00000404395,ENST00000588969,ENST00000590776,ENST00000389272,ENST00000478276,ENST00000471989,ENST00000491272,ENST00000264657,ENST00000585517,ENST00000498330,ENST00000585360,ENST00000588065
ENSG00000124772	2337.12	0.268313	0.103879	0.000173243	0.00246297	6	CPNE5	protein_coding	ENST00000459703,ENST00000633280,ENST00000244751,ENST00000493411,ENST00000633929,ENST00000393189,ENST00000634222,ENST00000633136
ENSG00000154240	65.1344	-0.957612	0.407623	0.000173181	0.00246297	17	CEP112	protein_coding	ENST00000577322,ENST00000584987,ENST00000537949,ENST00000583358,ENST00000580694,ENST00000580482,ENST00000317442,ENST00000392769,ENST00000578971,ENST00000582861,ENST00000584627,ENST00000582795,ENST00000581739,ENST00000578878,ENST00000581734,ENST00000583466,ENST00000582760,ENST00000580624,ENST00000535342,ENST00000585168
ENSG00000132481	329.422	0.503793	0.213236	0.000174069	0.00247311	17	TRIM47	protein_coding	ENST00000592942,ENST00000587339,ENST00000593089,ENST00000587774,ENST00000586495,ENST00000585333,ENST00000254816
ENSG00000270504	19.4348	-1.60639	0.643555	0.000175471	0.00249141	6	AL391422.4	lncRNA	ENST00000603791
ENSG00000154975	792.103	-0.388566	0.158346	0.000175651	0.00249236	17	CA10	protein_coding	ENST00000571918,ENST00000575181,ENST00000451037,ENST00000575097,ENST00000570565,ENST00000285273,ENST00000573294,ENST00000442502,ENST00000571371
ENSG00000113327	3838.91	0.298756	0.117284	0.000176713	0.00250581	5	GABRG2	protein_coding	ENST00000356592,ENST00000414552,ENST00000639213,ENST00000640739,ENST00000638877,ENST00000639384,ENST00000640910,ENST00000640500,ENST00000640757,ENST00000523372,ENST00000522990,ENST00000639554,ENST00000639683,ENST00000638552,ENST00000641017,ENST00000638772,ENST00000639046,ENST00000640985,ENST00000639975,ENST00000638660,ENST00000638782,ENST00000639278,ENST00000639549,ENST00000639111,ENST00000522053,ENST00000361925,ENST00000639424,ENST00000638253,ENST00000640574
ENSG00000176720	1511.85	0.326409	0.12963	0.000177255	0.00251186	2	BOK	protein_coding	ENST00000318407,ENST00000641230
ENSG00000077009	11.546	-2.23939	0.926301	0.000179807	0.00254638	19	NMRK2	protein_coding	ENST00000593949,ENST00000599576,ENST00000168977,ENST00000616156,ENST00000597889
ENSG00000088280	549.571	-0.32124	0.12774	0.000181449	0.00256797	1	ASAP3	protein_coding	ENST00000475814,ENST00000465372,ENST00000484418,ENST00000530874,ENST00000495646,ENST00000608765,ENST00000618240,ENST00000449467,ENST00000336689,ENST00000437606,ENST00000492982,ENST00000478858
ENSG00000090530	154.996	-1.79114	0.720431	0.000182345	0.00257698	3	P3H2	protein_coding	ENST00000444866,ENST00000482780,ENST00000463171,ENST00000475095,ENST00000427335,ENST00000467131,ENST00000319332,ENST00000470925,ENST00000490940,ENST00000426003
ENSG00000118971	3518.9	-0.251314	0.0972988	0.00018224	0.00257698	12	CCND2	protein_coding	ENST00000536795,ENST00000541542,ENST00000536537,ENST00000261254
ENSG00000188505	14.8402	-2.12011	0.867113	0.000182439	0.00257698	19	NCCRP1	protein_coding	ENST00000339852
ENSG00000146090	278.098	0.411127	0.171332	0.000189954	0.0026814	5	RASGEF1C	protein_coding	ENST00000393371,ENST00000519456,ENST00000522500,ENST00000615330,ENST00000361132,ENST00000519883,ENST00000520209
ENSG00000116717	438.232	-0.406696	0.169381	0.000191376	0.00269973	1	GADD45A	protein_coding	ENST00000460575,ENST00000370985,ENST00000370986,ENST00000484245,ENST00000617962,ENST00000648742,ENST00000650283
ENSG00000082781	171.363	-2.41152	1.05379	0.000193288	0.00272495	3	ITGB5	protein_coding	ENST00000474838,ENST00000608945,ENST00000481591,ENST00000496703,ENST00000608657,ENST00000296181,ENST00000461306,ENST00000465464,ENST00000483168,ENST00000460797,ENST00000488466,ENST00000608107,ENST00000476988
ENSG00000166105	117.443	0.603005	0.264486	0.000194029	0.00273363	11	GLB1L3	protein_coding	ENST00000389887,ENST00000498012,ENST00000467068,ENST00000431683,ENST00000532985,ENST00000410100,ENST00000455971,ENST00000486034
ENSG00000176884	1340.58	0.310238	0.12412	0.000195218	0.00274862	9	GRIN1	protein_coding	ENST00000471122,ENST00000473811,ENST00000371561,ENST00000371560,ENST00000460273,ENST00000371550,ENST00000371553,ENST00000485413,ENST00000371546,ENST00000371559,ENST00000350902,ENST00000462584,ENST00000371555
ENSG00000171532	7.55263	-2.64403	1.26844	0.000196506	0.00276497	17	NEUROD2	protein_coding	ENST00000580874,ENST00000302584
ENSG00000122585	13.1683	-1.88649	0.774217	0.000197372	0.00277538	7	NPY	protein_coding	ENST00000407573,ENST00000405982,ENST00000242152
ENSG00000100285	360.929	-0.370239	0.152615	0.000198473	0.00278907	22	NEFH	protein_coding	ENST00000310624
ENSG00000154146	3469.83	-0.430484	0.182423	0.000200226	0.0028119	11	NRGN	protein_coding	ENST00000284292,ENST00000412681
ENSG00000225449	246.434	0.419969	0.177266	0.000200529	0.00281435	2	RAB6C-AS1	transcribed_unprocessed_pseudogene	ENST00000433431,ENST00000624615,ENST00000412425
ENSG00000131797	666.243	0.34604	0.141473	0.000202416	0.00283901	16	CLUHP3	transcribed_unprocessed_pseudogene	ENST00000562354,ENST00000254109,ENST00000525610,ENST00000431761,ENST00000411844,ENST00000563678,ENST00000532304
ENSG00000166250	127.814	-0.590887	0.261104	0.000203421	0.00285128	11	CLMP	protein_coding	ENST00000448775,ENST00000527977,ENST00000529128,ENST00000530371
ENSG00000237058	4.06456	2.7624	1.74066	0.000204441	0.00286374	1	MMEL1-AS1	lncRNA	ENST00000427302
ENSG00000145911	1960.77	0.269711	0.106857	0.000205048	0.00286922	5	N4BP3	protein_coding	ENST00000274605
ENSG00000154920	28.1513	-1.15177	0.496584	0.000205094	0.00286922	17	EME1	protein_coding	ENST00000511648,ENST00000511519,ENST00000513077,ENST00000393271,ENST00000338165,ENST00000507616,ENST00000514211,ENST00000510007,ENST00000511711,ENST00000510246
ENSG00000168502	2023.93	0.2848	0.113631	0.00020626	0.00288369	18	MTCL1	protein_coding	ENST00000517570,ENST00000520495,ENST00000581670,ENST00000518226,ENST00000522592,ENST00000517554,ENST00000521018,ENST00000518815,ENST00000400050,ENST00000520926,ENST00000523811,ENST00000359865,ENST00000306329,ENST00000519823,ENST00000523122,ENST00000522146
ENSG00000123360	1053.29	0.268696	0.10653	0.000206758	0.00288881	12	PDE1B	protein_coding	ENST00000550285,ENST00000538346,ENST00000611899,ENST00000394277,ENST00000548855,ENST00000542335,ENST00000550620,ENST00000243052,ENST00000552774
ENSG00000119888	1423.66	0.302156	0.121499	0.000206909	0.00288907	2	EPCAM	protein_coding	ENST00000419334,ENST00000456133,ENST00000474691,ENST00000263735,ENST00000405271,ENST00000490733
ENSG00000140403	1348.56	-0.247378	0.0972116	0.000207362	0.00289355	15	DNAJA4	protein_coding	ENST00000423642,ENST00000480425,ENST00000542636,ENST00000489435,ENST00000485075,ENST00000440911,ENST00000343789,ENST00000446172,ENST00000493321,ENST00000394852,ENST00000483802,ENST00000394855
ENSG00000148120	190.939	-0.651279	0.290375	0.000207541	0.00289421	9	AOPEP	protein_coding	ENST00000277198,ENST00000297979,ENST00000478603,ENST00000427193,ENST00000488186,ENST00000473778,ENST00000489562,ENST00000482056,ENST00000463372,ENST00000471978,ENST00000489318,ENST00000478473,ENST00000462125,ENST00000424143,ENST00000451893,ENST00000428313,ENST00000479161,ENST00000375315,ENST00000460573,ENST00000445181,ENST00000496567,ENST00000468164
ENSG00000171885	9.11523	-2.42614	1.09527	0.000211233	0.00294381	18	AQP4	protein_coding	ENST00000383168,ENST00000440832,ENST00000578776,ENST00000583022,ENST00000383170,ENST00000581374,ENST00000584088,ENST00000672981,ENST00000672188
ENSG00000213347	77.9953	-0.722837	0.324388	0.0002124	0.0029582	5	MXD3	protein_coding	ENST00000503473,ENST00000509339,ENST00000427908,ENST00000439742,ENST00000513169,ENST00000503782,ENST00000423571,ENST00000502529,ENST00000513063
ENSG00000198879	641.667	0.452679	0.195574	0.00021338	0.00296996	10	SFMBT2	protein_coding	ENST00000361972,ENST00000397167,ENST00000379711,ENST00000673876,ENST00000379713
ENSG00000010704	3.90799	-2.73455	1.75464	0.000214169	0.00297905	6	HFE	protein_coding	ENST00000485729,ENST00000349999,ENST00000483782,ENST00000397022,ENST00000486147,ENST00000470149,ENST00000461397,ENST00000336625,ENST00000357618,ENST00000309234,ENST00000488199,ENST00000352392,ENST00000353147,ENST00000317896
ENSG00000166130	192.485	-0.574505	0.256149	0.000215881	0.00300095	12	IKBIP	protein_coding	ENST00000299157,ENST00000342502,ENST00000393042
ENSG00000137968	221.452	-0.588782	0.263112	0.000216302	0.0030049	1	SLC44A5	protein_coding	ENST00000469525,ENST00000370855,ENST00000370859
ENSG00000137962	208.242	-0.613356	0.275453	0.000218866	0.00303859	1	ARHGAP29	protein_coding	ENST00000546444,ENST00000370217,ENST00000482481,ENST00000260526,ENST00000552844
ENSG00000151233	380.008	-0.406112	0.173103	0.000219821	0.00304991	12	GXYLT1	protein_coding	ENST00000398675,ENST00000280876
ENSG00000170801	9.89654	-2.15099	0.928229	0.000220246	0.00305387	4	HTRA3	protein_coding	ENST00000382512,ENST00000307358
ENSG00000115107	62.1703	-0.865707	0.389849	0.000221422	0.00306824	2	STEAP3	protein_coding	ENST00000393110,ENST00000393107,ENST00000393106,ENST00000409811
ENSG00000198570	186.57	0.507976	0.224749	0.000222001	0.00307431	1	RD3	protein_coding	ENST00000484910,ENST00000367002
ENSG00000158966	950.802	-0.401751	0.171412	0.00022361	0.00309464	1	CACHD1	protein_coding	ENST00000486580,ENST00000495994,ENST00000650260,ENST00000290039,ENST00000651257,ENST00000470527
ENSG00000166450	113.118	-0.697811	0.316532	0.00022473	0.00310818	15	PRTG	protein_coding	ENST00000561292,ENST00000559842,ENST00000389286,ENST00000623053,ENST00000561465,ENST00000558349
ENSG00000165490	23.8508	-1.46005	0.623322	0.000225108	0.00311144	11	DDIAS	protein_coding	ENST00000525361,ENST00000533655,ENST00000525388,ENST00000528189,ENST00000528262,ENST00000533750,ENST00000528759,ENST00000532764,ENST00000532589,ENST00000532277,ENST00000524921,ENST00000329143
ENSG00000139618	27.6749	-1.57051	0.666787	0.000226035	0.00312228	13	BRCA2	protein_coding	ENST00000528762,ENST00000380152,ENST00000470094,ENST00000530893,ENST00000666593,ENST00000614259,ENST00000665585,ENST00000671466,ENST00000544455,ENST00000533776,ENST00000670614
ENSG00000101444	1409.97	-0.288003	0.116686	0.000227412	0.00313932	20	AHCY	protein_coding	ENST00000473516,ENST00000480653,ENST00000468908,ENST00000217426,ENST00000606061,ENST00000538132
ENSG00000154930	8.29832	-2.37053	1.08056	0.000228178	0.00314791	20	ACSS1	protein_coding	ENST00000376726,ENST00000323482,ENST00000432802,ENST00000537502,ENST00000484396
ENSG00000182747	10.6126	-2.68784	1.45744	0.000228328	0.00314799	6	SLC35D3	protein_coding	ENST00000331858
ENSG00000132646	689.864	-0.3733	0.15781	0.000229311	0.00315956	20	PCNA	protein_coding	ENST00000379160,ENST00000379143
ENSG00000084444	4905.68	0.208426	0.0809606	0.000230114	0.00316862	12	FAM234B	protein_coding	ENST00000416494,ENST00000535974,ENST00000540455,ENST00000537625,ENST00000541950,ENST00000197268
ENSG00000131196	40.44	-1.04974	0.470684	0.000234614	0.00322855	18	NFATC1	protein_coding	ENST00000591814,ENST00000590313,ENST00000591089,ENST00000590224,ENST00000397790,ENST00000587635,ENST00000591065,ENST00000586695,ENST00000586434,ENST00000318065,ENST00000427363,ENST00000329101,ENST00000542384,ENST00000253506,ENST00000590861,ENST00000592223,ENST00000545796,ENST00000590172
ENSG00000169435	7.60043	-2.58462	1.30388	0.000235884	0.003244	4	RASSF6	protein_coding	ENST00000512591,ENST00000395777,ENST00000307439,ENST00000342081,ENST00000335049
ENSG00000009950	339.068	0.353192	0.148571	0.000236445	0.00324967	7	MLXIPL	protein_coding	ENST00000414749,ENST00000467221,ENST00000345114,ENST00000453275,ENST00000456640,ENST00000313375,ENST00000429400,ENST00000354613,ENST00000434326,ENST00000488212,ENST00000476404
ENSG00000254535	3.9691	-2.67485	1.77434	0.000237103	0.00325666	4	PABPC4L	protein_coding	ENST00000421491
ENSG00000150361	501.119	-0.328857	0.137154	0.000242024	0.00332217	13	KLHL1	protein_coding	ENST00000545028,ENST00000377844
ENSG00000131378	363.094	-0.345662	0.14547	0.000242712	0.00332937	3	RFTN1	protein_coding	ENST00000431547,ENST00000484752,ENST00000470458,ENST00000441460,ENST00000451036,ENST00000495666,ENST00000432519,ENST00000334133,ENST00000483671,ENST00000453536,ENST00000449415,ENST00000607320
ENSG00000259605	10.3724	-2.05227	0.898501	0.000242852	0.00332937	19	AC074212.1	lncRNA	ENST00000592217,ENST00000559756
ENSG00000188486	670.196	-0.421112	0.183927	0.000243354	0.00333416	11	H2AX	protein_coding	ENST00000375167,ENST00000530167
ENSG00000157693	2151.1	0.227264	0.090201	0.000244037	0.00334142	9	TMEM268	protein_coding	ENST00000482552,ENST00000288502,ENST00000374049,ENST00000471206
ENSG00000166676	825.174	0.313099	0.129912	0.000246298	0.00337028	16	TVP23A	protein_coding	ENST00000573857,ENST00000619408,ENST00000299866,ENST00000572428,ENST00000570692,ENST00000456096,ENST00000649981,ENST00000612195,ENST00000573360,ENST00000572980,ENST00000575135,ENST00000572102
ENSG00000163820	119.238	-0.82004	0.379213	0.000249086	0.00340629	3	FYCO1	protein_coding	ENST00000535325,ENST00000433878,ENST00000438446,ENST00000471739,ENST00000296137
ENSG00000149633	6.28562	-2.67117	1.69127	0.000249702	0.0034126	20	KIAA1755	protein_coding	ENST00000487506,ENST00000460881,ENST00000611812,ENST00000435901,ENST00000496900,ENST00000484362,ENST00000279024
ENSG00000136527	7645.43	0.204639	0.0800837	0.000251679	0.00343747	3	TRA2B	protein_coding	ENST00000466832,ENST00000463328,ENST00000259043,ENST00000382191,ENST00000465245,ENST00000487615,ENST00000471134,ENST00000477939,ENST00000414862,ENST00000485530,ENST00000342294,ENST00000453386,ENST00000493864,ENST00000480461,ENST00000492417,ENST00000456380
ENSG00000166803	14.9058	-1.63231	0.710298	0.000253369	0.0034584	15	PCLAF	protein_coding	ENST00000559519,ENST00000300035,ENST00000380258,ENST00000558008,ENST00000559280,ENST00000560234,ENST00000625619,ENST00000558043,ENST00000558250
ENSG00000142149	1416.16	0.241459	0.0971474	0.000253735	0.00346123	21	HUNK	protein_coding	ENST00000439107,ENST00000270112,ENST00000430354,ENST00000465574
ENSG00000159248	588.438	-0.309507	0.128831	0.000254308	0.00346688	15	GJD2	protein_coding	ENST00000290374
ENSG00000132182	1642.42	0.271321	0.111062	0.000257593	0.00350948	3	NUP210	protein_coding	ENST00000479519,ENST00000254508,ENST00000485755,ENST00000420141
ENSG00000198680	362.261	0.541059	0.24808	0.00025786	0.00351094	9	TUSC1	protein_coding	ENST00000358022
ENSG00000166897	4175.9	0.225021	0.089853	0.000258781	0.00352129	22	ELFN2	protein_coding	ENST00000424973,ENST00000415408,ENST00000435824,ENST00000414347,ENST00000451509,ENST00000402918,ENST00000613079
ENSG00000185697	17.6384	-1.60446	0.702371	0.000259001	0.00352209	8	MYBL1	protein_coding	ENST00000522677,ENST00000517885,ENST00000523304,ENST00000524176,ENST00000522419,ENST00000518079
ENSG00000186960	880.772	-0.299752	0.124701	0.000261538	0.00355438	14	LINC01551	lncRNA	ENST00000399387,ENST00000622740,ENST00000548213,ENST00000661288,ENST00000671672,ENST00000552957,ENST00000653638,ENST00000550266,ENST00000668749
ENSG00000172508	27.0248	-1.53012	0.673761	0.000262313	0.0035627	11	CARNS1	protein_coding	ENST00000531958,ENST00000445895,ENST00000525907,ENST00000529925,ENST00000531040,ENST00000307823,ENST00000531388
ENSG00000101280	99.8303	0.579025	0.268218	0.000262545	0.00356365	20	ANGPT4	protein_coding	ENST00000381922
ENSG00000138670	1023.12	0.260993	0.106725	0.000265047	0.00359538	4	RASGEF1B	protein_coding	ENST00000436139,ENST00000509081,ENST00000638048,ENST00000512343,ENST00000510780,ENST00000613784,ENST00000507538,ENST00000514889,ENST00000264400,ENST00000508294,ENST00000512716,ENST00000335927,ENST00000504863,ENST00000514050
ENSG00000198363	1678.31	-0.241607	0.0978406	0.000266143	0.00360801	8	ASPH	protein_coding	ENST00000519678,ENST00000522036,ENST00000523897,ENST00000356457,ENST00000517661,ENST00000517928,ENST00000445642,ENST00000517903,ENST00000522603,ENST00000522919,ENST00000379454,ENST00000523927,ENST00000517856,ENST00000519264,ENST00000521499,ENST00000520198,ENST00000518306,ENST00000522343,ENST00000521909,ENST00000522349,ENST00000522325,ENST00000518068,ENST00000389204,ENST00000541428,ENST00000524173,ENST00000519234,ENST00000518441,ENST00000517847,ENST00000379449,ENST00000522835
ENSG00000180720	301.378	0.372163	0.161415	0.000267356	0.00362136	11	CHRM4	protein_coding	ENST00000433765
ENSG00000255085	60.1712	0.78114	0.367049	0.000267459	0.00362136	8	AF186192.2	transcribed_unprocessed_pseudogene	ENST00000524514,ENST00000529026,ENST00000528794,ENST00000581667,ENST00000578723
ENSG00000123130	469.122	-0.323202	0.136663	0.000268525	0.00363356	X	ACOT9	protein_coding	ENST00000379297,ENST00000492081,ENST00000379295,ENST00000494361,ENST00000336430,ENST00000379303,ENST00000449612,ENST00000473710
ENSG00000138587	16.5381	-1.63191	0.722696	0.000272428	0.00368409	15	MNS1	protein_coding	ENST00000558694,ENST00000566386,ENST00000260453
ENSG00000160298	90.8903	-0.615142	0.288969	0.000275154	0.00371865	21	C21orf58	protein_coding	ENST00000397680,ENST00000397682,ENST00000397683,ENST00000445935,ENST00000472607,ENST00000491666,ENST00000397679,ENST00000417060,ENST00000475776,ENST00000291691
ENSG00000137575	2102.89	-0.282583	0.117526	0.000276364	0.0037304	8	SDCBP	protein_coding	ENST00000630925,ENST00000413219,ENST00000447182,ENST00000523441,ENST00000522243,ENST00000260130,ENST00000520168,ENST00000523483,ENST00000522843,ENST00000519115,ENST00000520228,ENST00000424270,ENST00000447267
ENSG00000182902	13.8937	-1.9415	0.870884	0.000276202	0.0037304	22	SLC25A18	protein_coding	ENST00000399813,ENST00000497401,ENST00000467228,ENST00000327451,ENST00000496051,ENST00000469889
ENSG00000184731	233.764	0.389169	0.171518	0.000278534	0.00375738	2	FAM110C	protein_coding	ENST00000461026,ENST00000460464,ENST00000327669
ENSG00000024422	98.5674	-2.20848	1.0328	0.000279175	0.00376246	19	EHD2	protein_coding	ENST00000596225,ENST00000540884,ENST00000538399,ENST00000263277,ENST00000602215
ENSG00000112320	4539.79	0.248918	0.101893	0.000279417	0.00376246	6	SOBP	protein_coding	ENST00000477448,ENST00000494935,ENST00000618129,ENST00000317357
ENSG00000160233	1537.12	0.265526	0.109654	0.000279426	0.00376246	21	LRRC3	protein_coding	ENST00000291592
ENSG00000031691	50.6142	-0.908173	0.428398	0.000280502	0.00377463	6	CENPQ	protein_coding	ENST00000335783
ENSG00000115935	103.086	-0.678415	0.321663	0.000281029	0.00377939	2	WIPF1	protein_coding	ENST00000480400,ENST00000474332,ENST00000272746,ENST00000410117,ENST00000392546,ENST00000392547,ENST00000467149,ENST00000436221,ENST00000409891,ENST00000490887,ENST00000455428,ENST00000409415,ENST00000487291,ENST00000359761,ENST00000469002,ENST00000470752,ENST00000488830
ENSG00000173218	237.155	-0.405799	0.180727	0.000281925	0.00378911	1	VANGL1	protein_coding	ENST00000369510,ENST00000474344,ENST00000369509,ENST00000355485,ENST00000310260,ENST00000478369
ENSG00000139438	1874.78	0.24161	0.0986838	0.000283445	0.0038072	12	FAM222A	protein_coding	ENST00000538780,ENST00000358906,ENST00000543653
ENSG00000092841	4528.22	-0.404444	0.180532	0.000286476	0.00384176	12	MYL6	protein_coding	ENST00000293422,ENST00000547703,ENST00000536128,ENST00000551954,ENST00000548580,ENST00000549566,ENST00000348108,ENST00000546630,ENST00000546845,ENST00000547649,ENST00000548725,ENST00000551589,ENST00000549017,ENST00000550697,ENST00000548400,ENST00000547408,ENST00000549392,ENST00000550639,ENST00000550184,ENST00000548293,ENST00000552297
ENSG00000197046	3.83007	-2.56806	1.78844	0.000286544	0.00384176	18	SIGLEC15	protein_coding	ENST00000593178,ENST00000602118,ENST00000546268,ENST00000389474,ENST00000587418
ENSG00000235750	3.83007	-2.56806	1.78844	0.000286544	0.00384176	1	KIAA0040	protein_coding	ENST00000567124,ENST00000545251,ENST00000619513,ENST00000563563,ENST00000444639,ENST00000423313
ENSG00000257176	172.573	0.501945	0.232771	0.000287201	0.00384821	12	AC009318.1	lncRNA	ENST00000553105,ENST00000612816,ENST00000655500
ENSG00000185222	1179.29	-0.307629	0.130439	0.00028773	0.00385294	X	TCEAL9	protein_coding	ENST00000372656,ENST00000646896,ENST00000372661
ENSG00000156110	483.727	-0.306133	0.129971	0.000291528	0.00390142	10	ADK	protein_coding	ENST00000672394,ENST00000672604,ENST00000673310,ENST00000478611,ENST00000672920,ENST00000372734,ENST00000661461,ENST00000672429,ENST00000539909,ENST00000541550,ENST00000286621,ENST00000673352,ENST00000467840,ENST00000673027
ENSG00000102384	62.4821	-0.858923	0.410269	0.000293071	0.00391967	X	CENPI	protein_coding	ENST00000423383,ENST00000403304,ENST00000435570,ENST00000372926,ENST00000372927
ENSG00000198932	2936.79	0.216591	0.087424	0.000295355	0.0039478	X	GPRASP1	protein_coding	ENST00000466098,ENST00000361600,ENST00000652542,ENST00000415986,ENST00000444152,ENST00000537097
ENSG00000162591	615.288	-0.331068	0.142963	0.000297182	0.0039698	1	MEGF6	protein_coding	ENST00000294599,ENST00000356575,ENST00000494257,ENST00000485002,ENST00000461795,ENST00000475790,ENST00000491842
ENSG00000164850	10.1098	-2.50318	1.35226	0.000298092	0.0039771	7	GPER1	protein_coding	ENST00000401670,ENST00000297469,ENST00000619052,ENST00000617001,ENST00000413368,ENST00000397092,ENST00000397088
ENSG00000250899	13.2579	-1.8315	0.832313	0.00029797	0.0039771	12	AC125807.2	lncRNA	ENST00000513358
ENSG00000159592	1211.39	-0.251609	0.10425	0.000301321	0.00401773	1	GPBP1L1	protein_coding	ENST00000487436,ENST00000493083,ENST00000488278,ENST00000290795,ENST00000495616,ENST00000467032,ENST00000498128,ENST00000480941,ENST00000480083,ENST00000468724,ENST00000355105,ENST00000479235,ENST00000460859,ENST00000496278
ENSG00000170412	223.077	-0.669684	0.322376	0.000303064	0.00403851	17	GPRC5C	protein_coding	ENST00000652232,ENST00000577663,ENST00000342648,ENST00000392629,ENST00000582444,ENST00000581590,ENST00000582873,ENST00000392627,ENST00000481232,ENST00000482723,ENST00000652294,ENST00000582473,ENST00000392628
ENSG00000048342	308.501	-0.366704	0.162499	0.000307117	0.00409004	4	CC2D2A	protein_coding	ENST00000513035,ENST00000513811,ENST00000512202,ENST00000514039,ENST00000511544,ENST00000510220,ENST00000503292,ENST00000438599,ENST00000650860,ENST00000389652,ENST00000503658,ENST00000651385,ENST00000506643,ENST00000634028,ENST00000515124,ENST00000514450,ENST00000424120,ENST00000652443,ENST00000512702,ENST00000507954
ENSG00000204054	380.963	-0.340043	0.148819	0.00031197	0.00415214	9	LINC00963	lncRNA	ENST00000653047,ENST00000653386,ENST00000668074,ENST00000666041,ENST00000623185,ENST00000624390,ENST00000454968,ENST00000669939,ENST00000668206,ENST00000608369,ENST00000658785,ENST00000622972,ENST00000412141,ENST00000419300,ENST00000624138,ENST00000669088,ENST00000655962,ENST00000663083,ENST00000663727,ENST00000669210,ENST00000625171,ENST00000665998,ENST00000667047,ENST00000659690,ENST00000607931,ENST00000654822,ENST00000444184,ENST00000653436,ENST00000659188,ENST00000624009,ENST00000664811,ENST00000662331,ENST00000655787,ENST00000660643,ENST00000668919,ENST00000427778,ENST00000657306,ENST00000608669,ENST00000661101,ENST00000656664,ENST00000652803,ENST00000671609,ENST00000608272,ENST00000423918,ENST00000654204,ENST00000454635,ENST00000658175,ENST00000622120,ENST00000662047,ENST00000653700,ENST00000453213,ENST00000622680,ENST00000665880,ENST00000654286,ENST00000654131,ENST00000663000,ENST00000657389,ENST00000656234,ENST00000658999,ENST00000666282,ENST00000666559,ENST00000671598,ENST00000667499,ENST00000671555,ENST00000659535
ENSG00000142494	5.69791	-2.55487	1.68599	0.000313102	0.00416214	17	SLC47A1	protein_coding	ENST00000575362,ENST00000576095,ENST00000395585,ENST00000575023,ENST00000573009,ENST00000581558,ENST00000584348,ENST00000497548,ENST00000495425,ENST00000270570,ENST00000574596,ENST00000436810,ENST00000571335,ENST00000575377
ENSG00000181790	5296.55	0.248942	0.103548	0.000313086	0.00416214	8	ADGRB1	protein_coding	ENST00000517894,ENST00000518812,ENST00000518820,ENST00000521208,ENST00000643448,ENST00000323289
ENSG00000153162	30.5702	-1.30652	0.608857	0.000313351	0.00416293	6	BMP6	protein_coding	ENST00000283147
ENSG00000145907	1620.65	-0.274147	0.115747	0.000314561	0.00417394	5	G3BP1	protein_coding	ENST00000522761,ENST00000522666,ENST00000356245,ENST00000520006,ENST00000627077,ENST00000522367,ENST00000394123,ENST00000517947,ENST00000507878,ENST00000518726,ENST00000519832,ENST00000523519,ENST00000520578,ENST00000520177
ENSG00000166839	596.385	0.311227	0.134142	0.000314431	0.00417394	15	ANKDD1A	protein_coding	ENST00000496660,ENST00000491145,ENST00000483400,ENST00000620154,ENST00000395723,ENST00000611260,ENST00000496480,ENST00000319580,ENST00000513267,ENST00000395720
ENSG00000133466	442.774	-0.327983	0.142785	0.000315101	0.00417857	22	C1QTNF6	protein_coding	ENST00000434784,ENST00000397110,ENST00000337843,ENST00000470655,ENST00000493023,ENST00000467564,ENST00000497071
ENSG00000134954	49.0035	-0.912091	0.441534	0.00031641	0.0041934	11	ETS1	protein_coding	ENST00000526145,ENST00000608978,ENST00000392668,ENST00000319397,ENST00000530924,ENST00000527676,ENST00000531611,ENST00000535549,ENST00000525404
ENSG00000099715	592.336	-0.579953	0.279119	0.000317343	0.00420322	Y	PCDH11Y	protein_coding	ENST00000400457,ENST00000621505,ENST00000620615,ENST00000622698,ENST00000362095,ENST00000333703,ENST00000215473
ENSG00000165092	196.88	-2.52583	1.7549	0.000318483	0.00421577	9	ALDH1A1	protein_coding	ENST00000376939,ENST00000297785,ENST00000482210,ENST00000493113,ENST00000419959,ENST00000446946,ENST00000493311
ENSG00000172893	3200.14	-0.266008	0.112038	0.00031898	0.00421978	11	DHCR7	protein_coding	ENST00000534795,ENST00000529990,ENST00000525137,ENST00000525346,ENST00000527452,ENST00000407721,ENST00000534701,ENST00000533800,ENST00000531364,ENST00000526780,ENST00000355527,ENST00000527316
ENSG00000163659	411.801	-0.341609	0.150449	0.000321814	0.0042547	3	TIPARP	protein_coding	ENST00000495891,ENST00000486483,ENST00000295924,ENST00000473702,ENST00000461166,ENST00000542783,ENST00000481853
ENSG00000175287	12.3922	-2.1357	1.03219	0.000324383	0.00428609	9	PHYHD1	protein_coding	ENST00000419552,ENST00000487504,ENST00000451000,ENST00000424503,ENST00000426694,ENST00000442837,ENST00000412476,ENST00000428610,ENST00000419872,ENST00000353176,ENST00000421063,ENST00000372592,ENST00000308941
ENSG00000068697	2393.2	-0.285724	0.122014	0.000324766	0.00428856	2	LAPTM4A	protein_coding	ENST00000175091,ENST00000483117
ENSG00000091651	134.73	-0.522706	0.250082	0.000326759	0.00431227	16	ORC6	protein_coding	ENST00000566860,ENST00000570260,ENST00000563306,ENST00000567000,ENST00000563599,ENST00000575571,ENST00000569239,ENST00000219097,ENST00000568364
ENSG00000175548	243.281	0.577843	0.279754	0.000327142	0.00431472	12	ALG10B	protein_coding	ENST00000551464,ENST00000553138,ENST00000308742,ENST00000548240
ENSG00000100290	61.6823	0.742295	0.36431	0.000328004	0.00432349	22	BIK	protein_coding	ENST00000216115
ENSG00000177519	162.23	-0.615077	0.299834	0.000329501	0.00434061	2	RPRM	protein_coding	ENST00000325926
ENSG00000125872	50.5264	-1.66586	0.774005	0.000329953	0.00434395	20	LRRN4	protein_coding	ENST00000378858
ENSG00000116212	557.948	-0.33891	0.149823	0.000331846	0.00436624	1	LRRC42	protein_coding	ENST00000371370,ENST00000444987,ENST00000371368,ENST00000477905,ENST00000319223
ENSG00000140612	1711.53	-0.280095	0.119693	0.000332946	0.00437809	15	SEC11A	protein_coding	ENST00000455959,ENST00000560409,ENST00000559376,ENST00000268220,ENST00000558134,ENST00000558196,ENST00000559729,ENST00000558217,ENST00000560266,ENST00000558924
ENSG00000069974	73.3296	-0.666998	0.327878	0.000334924	0.00440146	15	RAB27A	protein_coding	ENST00000563262,ENST00000566877,ENST00000336787,ENST00000396307,ENST00000561545,ENST00000564609,ENST00000565776,ENST00000567639,ENST00000567380,ENST00000568803,ENST00000565972,ENST00000569493
ENSG00000159792	523.49	-0.361704	0.162389	0.000335519	0.00440663	16	PSKH1	protein_coding	ENST00000570631,ENST00000291041,ENST00000575198
ENSG00000118432	5628.71	0.328284	0.144768	0.000339372	0.00445456	6	CNR1	protein_coding	ENST00000369501,ENST00000468898,ENST00000549890,ENST00000369499,ENST00000428600,ENST00000362094,ENST00000551417
ENSG00000177181	4292.74	0.308541	0.13467	0.000342519	0.00449317	1	RIMKLA	protein_coding	ENST00000410070,ENST00000431473
ENSG00000168792	39.0954	-0.873212	0.431764	0.000344402	0.00451517	17	ABHD15	protein_coding	ENST00000307201
ENSG00000113721	203.727	-2.411	1.32538	0.000346281	0.00453708	5	PDGFRB	protein_coding	ENST00000522466,ENST00000517488,ENST00000523456,ENST00000517660,ENST00000519575,ENST00000517957,ENST00000520579,ENST00000520851,ENST00000521723,ENST00000261799,ENST00000520229
ENSG00000126709	218.201	-0.453214	0.214559	0.000347502	0.00455036	1	IFI6	protein_coding	ENST00000361157,ENST00000362020,ENST00000339145
ENSG00000117598	1757.05	0.296633	0.129113	0.000351634	0.00460172	1	PLPPR5	protein_coding	ENST00000263177,ENST00000672681,ENST00000370188,ENST00000534652
ENSG00000102218	306.2	-0.500212	0.242304	0.000358251	0.00468551	X	RP2	protein_coding	ENST00000218340
ENSG00000166401	87.3181	-0.631094	0.314424	0.000361933	0.00473085	18	SERPINB8	protein_coding	ENST00000636430,ENST00000397985,ENST00000295211,ENST00000542677,ENST00000441827,ENST00000353706,ENST00000493661,ENST00000448851,ENST00000397988
ENSG00000160307	42.0054	-0.880662	0.440341	0.000362666	0.00473619	21	S100B	protein_coding	ENST00000291700,ENST00000397648,ENST00000367071
ENSG00000186862	1499.71	0.240803	0.101774	0.000362775	0.00473619	10	PDZD7	protein_coding	ENST00000642474,ENST00000474125,ENST00000470414,ENST00000646029,ENST00000619208,ENST00000644576,ENST00000645349,ENST00000370215,ENST00000644782
ENSG00000182667	6806.49	0.203207	0.0832285	0.000363913	0.00474822	11	NTM	protein_coding	ENST00000539799,ENST00000550167,ENST00000498764,ENST00000436745,ENST00000457381,ENST00000483174,ENST00000479431,ENST00000374786,ENST00000416661,ENST00000374784,ENST00000467255,ENST00000463395,ENST00000482316,ENST00000474900,ENST00000477098,ENST00000425719,ENST00000490356,ENST00000470371,ENST00000427481,ENST00000374791,ENST00000496198,ENST00000496094
ENSG00000261324	254.891	0.426253	0.201283	0.000364459	0.00475251	12	AC010168.2	lncRNA	ENST00000562691
ENSG00000012171	254.277	-0.462368	0.222327	0.00036876	0.00480573	3	SEMA3B	protein_coding	ENST00000456210,ENST00000456560,ENST00000612509,ENST00000419007,ENST00000416295,ENST00000618865,ENST00000619119,ENST00000611067,ENST00000616701,ENST00000621029,ENST00000439487,ENST00000433753,ENST00000418576,ENST00000441915,ENST00000434030
ENSG00000157399	5.44645	-2.46404	1.69194	0.000370836	0.00482992	X	ARSL	protein_coding	ENST00000672761,ENST00000540563,ENST00000381134,ENST00000545496,ENST00000483425,ENST00000672606,ENST00000673032,ENST00000438544,ENST00000672097,ENST00000672027
ENSG00000022355	630.164	0.386806	0.17972	0.000373038	0.00485514	5	GABRA1	protein_coding	ENST00000635096,ENST00000522651,ENST00000634335,ENST00000635880,ENST00000023897,ENST00000519542,ENST00000638112,ENST00000636573,ENST00000521339,ENST00000437025,ENST00000636408,ENST00000428797,ENST00000635916,ENST00000519621,ENST00000637620,ENST00000637827,ENST00000636340,ENST00000393943,ENST00000638159,ENST00000637044
ENSG00000134259	12.2535	-2.03352	1.00842	0.000373217	0.00485514	1	NGF	protein_coding	ENST00000369512
ENSG00000248485	807.558	0.318188	0.142078	0.000378035	0.0049149	1	PCP4L1	protein_coding	ENST00000504449
ENSG00000103485	875.358	-0.416399	0.197466	0.000381659	0.00495907	16	QPRT	protein_coding	ENST00000219771,ENST00000449759,ENST00000564967,ENST00000395384,ENST00000562473
ENSG00000167703	2968.55	0.280875	0.122723	0.000381933	0.00495969	17	SLC43A2	protein_coding	ENST00000574274,ENST00000412517,ENST00000301335,ENST00000576721,ENST00000572801,ENST00000571650,ENST00000576537,ENST00000575944,ENST00000576769,ENST00000574743,ENST00000571376,ENST00000572135
ENSG00000147234	741.752	0.281422	0.12328	0.000387269	0.005026	X	FRMPD3	protein_coding	ENST00000276185,ENST00000439554,ENST00000477796
ENSG00000166862	469.707	0.324544	0.1462	0.000388408	0.0050378	22	CACNG2	protein_coding	ENST00000480002,ENST00000300105
ENSG00000149972	351.924	-0.445076	0.215365	0.000394208	0.00511	11	CNTN5	protein_coding	ENST00000279463,ENST00000525236,ENST00000528727,ENST00000528682,ENST00000530458,ENST00000525047,ENST00000418526,ENST00000524871,ENST00000619298,ENST00000527185,ENST00000524560,ENST00000527682
ENSG00000175084	23.9192	-1.3282	0.653333	0.000394966	0.0051168	2	DES	protein_coding	ENST00000492726,ENST00000373960,ENST00000483395,ENST00000477226
ENSG00000102575	10.9994	-2.12205	1.09522	0.000396837	0.005138	19	ACP5	protein_coding	ENST00000589792,ENST00000590832,ENST00000588625,ENST00000591319,ENST00000592659,ENST00000588524,ENST00000588079,ENST00000592828,ENST00000590420,ENST00000412435,ENST00000649386,ENST00000218758,ENST00000648477
ENSG00000286613	48.5954	-0.785486	0.402331	0.000397729	0.0051465	19	AC006213.7	lncRNA	ENST00000655972
ENSG00000173714	17.586	-2.02903	1.03202	0.000404265	0.00522798	17	WFIKKN2	protein_coding	ENST00000426127,ENST00000311378
ENSG00000116147	704.446	-0.606077	0.308382	0.000404637	0.00522971	1	TNR	protein_coding	ENST00000422274,ENST00000367674,ENST00000263525
ENSG00000168143	3.54187	-2.36379	1.79703	0.000410364	0.00530059	6	FAM83B	protein_coding	ENST00000306858
ENSG00000163527	4643.66	-0.288688	0.128362	0.000412149	0.00532051	3	STT3B	protein_coding	ENST00000462235,ENST00000453168,ENST00000423527,ENST00000463044,ENST00000436236,ENST00000488151,ENST00000295770
ENSG00000134030	9770.17	0.203379	0.0847883	0.000414698	0.00535027	18	CTIF	protein_coding	ENST00000591412,ENST00000589585,ENST00000587860,ENST00000591387,ENST00000587752,ENST00000256413,ENST00000382998,ENST00000592658,ENST00000587769,ENST00000588345,ENST00000590422
ENSG00000237337	7.32542	-2.25038	1.23818	0.000416292	0.00536767	1	ELAVL4-AS1	lncRNA	ENST00000442477
ENSG00000171522	31.3774	-0.982412	0.50393	0.000417584	0.005378	5	PTGER4	protein_coding	ENST00000513635,ENST00000512578,ENST00000514343,ENST00000509543,ENST00000302472
ENSG00000189410	756.632	0.314853	0.142757	0.000417544	0.005378	1	SH2D5	protein_coding	ENST00000375031,ENST00000518294,ENST00000444387,ENST00000460804,ENST00000519434,ENST00000447746,ENST00000517430
ENSG00000261716	1718.02	0.321303	0.146557	0.00042147	0.00542485	1	H2BC20P	transcribed_unprocessed_pseudogene	ENST00000564237,ENST00000498492
ENSG00000231453	77.7558	0.591896	0.303314	0.000422167	0.00543062	2	LINC01305	lncRNA	ENST00000436820,ENST00000420866
ENSG00000148803	30.3389	-1.0262	0.528517	0.000431111	0.00554242	10	FUOM	protein_coding	ENST00000478895,ENST00000368552,ENST00000368551,ENST00000447176,ENST00000465384,ENST00000278025
ENSG00000163431	11.248	-1.75365	0.879551	0.000431545	0.00554475	1	LMOD1	protein_coding	ENST00000616739,ENST00000367288
ENSG00000153896	494.852	0.302017	0.136618	0.000432749	0.00555692	19	ZNF599	protein_coding	ENST00000588788,ENST00000673678,ENST00000588760,ENST00000673783,ENST00000329285,ENST00000587354
ENSG00000188981	809.871	0.29762	0.134243	0.000433	0.00555692	4	MSANTD1	protein_coding	ENST00000505599,ENST00000438480,ENST00000510580,ENST00000507492
ENSG00000099810	269.294	-0.414178	0.201401	0.000434897	0.005578	9	MTAP	protein_coding	ENST00000580675,ENST00000580900,ENST00000419385,ENST00000581962,ENST00000460874,ENST00000577563,ENST00000484957,ENST00000580718,ENST00000579422,ENST00000616982,ENST00000584988,ENST00000427788,ENST00000644715
ENSG00000079101	338.728	-0.360398	0.169882	0.000437151	0.00560208	18	CLUL1	protein_coding	ENST00000540035,ENST00000584046,ENST00000581619,ENST00000579912,ENST00000338387,ENST00000400606,ENST00000579443,ENST00000582020,ENST00000584370,ENST00000620089,ENST00000580436,ENST00000585155,ENST00000579494
ENSG00000128228	794.947	-0.454677	0.225726	0.000437286	0.00560208	22	SDF2L1	protein_coding	ENST00000466935,ENST00000248958
ENSG00000154928	1770.01	0.23162	0.0999868	0.000439393	0.00562577	3	EPHB1	protein_coding	ENST00000474732,ENST00000460895,ENST00000467013,ENST00000398015,ENST00000467708,ENST00000473867,ENST00000647596,ENST00000497173,ENST00000472904,ENST00000488154,ENST00000488992,ENST00000482618,ENST00000493838
ENSG00000132975	2782.52	0.26405	0.116854	0.000442706	0.00566231	13	GPR12	protein_coding	ENST00000405846,ENST00000381436
ENSG00000163702	21.8002	-1.36402	0.689012	0.000442764	0.00566231	3	IL17RC	protein_coding	ENST00000413608,ENST00000451271,ENST00000478206,ENST00000476810,ENST00000383812,ENST00000451231,ENST00000436503,ENST00000465794,ENST00000403601,ENST00000481032,ENST00000295981,ENST00000412901,ENST00000416074,ENST00000466046,ENST00000461995,ENST00000434756,ENST00000497102,ENST00000455057,ENST00000490512,ENST00000451165,ENST00000438091,ENST00000483582,ENST00000498214,ENST00000466712,ENST00000494365,ENST00000464406,ENST00000440502,ENST00000424206,ENST00000469686,ENST00000497387
ENSG00000143337	532.329	-0.291855	0.131735	0.000444754	0.00568444	1	TOR1AIP1	protein_coding	ENST00000447964,ENST00000271583,ENST00000606911,ENST00000527867,ENST00000529091,ENST00000524653,ENST00000435319,ENST00000527391,ENST00000531726,ENST00000474875,ENST00000531630,ENST00000528443
ENSG00000155511	9955.53	0.276006	0.123603	0.000452686	0.00578244	5	GRIA1	protein_coding	ENST00000492291,ENST00000474198,ENST00000520966,ENST00000520353,ENST00000517469,ENST00000518783,ENST00000518142,ENST00000448073,ENST00000521843,ENST00000285900,ENST00000481559,ENST00000340592,ENST00000518862
ENSG00000132938	1139.39	0.312113	0.143527	0.00045656	0.00582853	13	MTUS2	protein_coding	ENST00000380808,ENST00000400542,ENST00000542829,ENST00000612955,ENST00000255289,ENST00000467990
ENSG00000165282	330.359	-0.349757	0.165207	0.000458336	0.00584779	9	PIGO	protein_coding	ENST00000378617,ENST00000491687,ENST00000361778,ENST00000474436,ENST00000472208,ENST00000492770,ENST00000298004,ENST00000465745
ENSG00000119686	7.11446	-2.29981	1.378	0.000459798	0.00586303	14	FLVCR2	protein_coding	ENST00000553341,ENST00000556241,ENST00000539311,ENST00000553587,ENST00000554496,ENST00000555058,ENST00000556745,ENST00000556409,ENST00000238667,ENST00000556856,ENST00000555385,ENST00000554580,ENST00000555027
ENSG00000065717	751.49	0.288292	0.130569	0.000460172	0.00586438	19	TLE2	protein_coding	ENST00000262953,ENST00000587672,ENST00000592305,ENST00000587137,ENST00000587770,ENST00000443826,ENST00000426948,ENST00000587217,ENST00000586422,ENST00000590183,ENST00000591720,ENST00000589364,ENST00000591529,ENST00000587893,ENST00000592584,ENST00000589291,ENST00000590101,ENST00000586492,ENST00000590536,ENST00000455444,ENST00000589205,ENST00000591457
ENSG00000196482	2522.57	0.344292	0.162468	0.000464963	0.00592199	1	ESRRG	protein_coding	ENST00000361395,ENST00000471371,ENST00000359162,ENST00000366940,ENST00000481543,ENST00000477799,ENST00000391890,ENST00000493603,ENST00000366937,ENST00000469913,ENST00000408911,ENST00000475275,ENST00000366938,ENST00000493748,ENST00000361525,ENST00000488947,ENST00000469486,ENST00000360012,ENST00000459825,ENST00000459955,ENST00000673908,ENST00000586199,ENST00000463665,ENST00000487276,ENST00000616180
ENSG00000182263	918.518	0.401431	0.196904	0.00046973	0.00597923	2	FIGN	protein_coding	ENST00000333129,ENST00000482917,ENST00000409634
ENSG00000184898	7.10047	-2.29841	1.40314	0.000472808	0.00601491	2	RBM43	protein_coding	ENST00000409092,ENST00000331426
ENSG00000148219	692.956	0.275869	0.124599	0.000476627	0.00605997	9	ASTN2	protein_coding	ENST00000358637,ENST00000373986,ENST00000288520,ENST00000341734,ENST00000361209,ENST00000361477,ENST00000417725,ENST00000313400
ENSG00000165061	47.0234	-0.746802	0.398825	0.000477162	0.00606325	8	ZMAT4	protein_coding	ENST00000523542,ENST00000519406,ENST00000518242,ENST00000315769,ENST00000523823,ENST00000519806,ENST00000523188,ENST00000522623,ENST00000297737
ENSG00000187609	842.272	0.308342	0.142594	0.000477974	0.00607005	9	EXD3	protein_coding	ENST00000340951,ENST00000479452,ENST00000487745,ENST00000465160,ENST00000475006,ENST00000472958,ENST00000478344,ENST00000490886,ENST00000491734,ENST00000478350,ENST00000484392,ENST00000460390
ENSG00000148604	7.72081	-2.3042	1.44633	0.000484659	0.00614781	10	RGR	protein_coding	ENST00000650682,ENST00000651155,ENST00000650774,ENST00000652092,ENST00000359452,ENST00000483771,ENST00000469446,ENST00000483744,ENST00000652310,ENST00000479725,ENST00000478727,ENST00000652073,ENST00000358110,ENST00000497161,ENST00000483660,ENST00000652122,ENST00000372092,ENST00000651237
ENSG00000173227	343.929	0.341301	0.162008	0.000484623	0.00614781	11	SYT12	protein_coding	ENST00000525149,ENST00000531392,ENST00000525457,ENST00000526281,ENST00000533427,ENST00000393946,ENST00000527043
ENSG00000132842	615.272	-0.325542	0.152914	0.00048646	0.00616709	5	AP3B1	protein_coding	ENST00000519888,ENST00000522901,ENST00000255194,ENST00000523204,ENST00000517561,ENST00000517940,ENST00000520122,ENST00000519295
ENSG00000174136	2764.92	-0.240781	0.106338	0.000486855	0.00616852	5	RGMB	protein_coding	ENST00000505265,ENST00000508978,ENST00000507054,ENST00000504776,ENST00000308234,ENST00000513185,ENST00000434027
ENSG00000138496	7.78747	-2.22077	1.30653	0.000491644	0.0062256	3	PARP9	protein_coding	ENST00000466126,ENST00000477522,ENST00000492382,ENST00000360356,ENST00000471785,ENST00000462315,ENST00000489652
ENSG00000113732	307.043	-0.402807	0.199883	0.000494832	0.00626234	5	ATP6V0E1	protein_coding	ENST00000519911,ENST00000519374,ENST00000517669,ENST00000265093
ENSG00000136161	441.613	-0.313184	0.146393	0.000497177	0.00628838	13	RCBTB2	protein_coding	ENST00000611827,ENST00000430805,ENST00000544904,ENST00000462703,ENST00000344532,ENST00000481144,ENST00000544492
ENSG00000173559	37.5536	-0.894129	0.481204	0.000498816	0.00630548	2	NABP1	protein_coding	ENST00000674406,ENST00000674187,ENST00000462824,ENST00000435931,ENST00000674172,ENST00000307834,ENST00000409510,ENST00000674414,ENST00000462712,ENST00000491331,ENST00000674360,ENST00000674262,ENST00000451500,ENST00000425611,ENST00000307849,ENST00000410026
ENSG00000119699	127.258	-0.47256	0.243336	0.000500705	0.0063257	14	TGFB3	protein_coding	ENST00000556674,ENST00000554980,ENST00000556285,ENST00000555193,ENST00000557493,ENST00000556507,ENST00000238682
ENSG00000197177	1396.68	0.262281	0.11841	0.000504353	0.00636812	10	ADGRA1	protein_coding	ENST00000392607,ENST00000607359,ENST00000392606
ENSG00000164695	8.6837	-1.95404	1.05848	0.000507656	0.00640612	8	CHMP4C	protein_coding	ENST00000297265
ENSG00000268894	3.48076	-2.22906	1.80632	0.000510355	0.00643647	10	PLCE1-AS1	lncRNA	ENST00000440198,ENST00000611247,ENST00000425267,ENST00000596633
ENSG00000175305	24.4975	-1.12625	0.599812	0.000511429	0.0064463	8	CCNE2	protein_coding	ENST00000519889,ENST00000521809,ENST00000524224,ENST00000517487,ENST00000308108,ENST00000396133,ENST00000523476,ENST00000520509
ENSG00000159212	89.7814	-2.23693	1.79195	0.000512967	0.00646196	21	CLIC6	protein_coding	ENST00000349499,ENST00000360731
ENSG00000170837	3296.32	0.288048	0.133079	0.000516264	0.00649976	3	GPR27	protein_coding	ENST00000304411
ENSG00000185519	557.232	0.402389	0.201685	0.00051959	0.00653788	1	FAM131C	protein_coding	ENST00000375662,ENST00000494078
ENSG00000151572	711.413	-0.300179	0.140147	0.000520475	0.00654526	12	ANO4	protein_coding	ENST00000392979,ENST00000548940,ENST00000392977,ENST00000550015,ENST00000551148,ENST00000644049,ENST00000546991,ENST00000549234,ENST00000549155
ENSG00000101003	201.495	-0.443435	0.227633	0.000523739	0.00658252	20	GINS1	protein_coding	ENST00000484893,ENST00000262460,ENST00000473460,ENST00000481735
ENSG00000177359	50.0206	-0.855857	0.467068	0.000524856	0.00659277	12	AC024940.2	transcribed_unprocessed_pseudogene	ENST00000542490,ENST00000641844,ENST00000643651,ENST00000646952,ENST00000542925,ENST00000391394,ENST00000642199
ENSG00000122641	58.6477	-0.754924	0.413105	0.0005285	0.00663474	7	INHBA	protein_coding	ENST00000416150,ENST00000638023,ENST00000442711,ENST00000242208,ENST00000464515
ENSG00000153561	4079.36	0.250859	0.113323	0.000534006	0.00670002	2	RMND5A	protein_coding	ENST00000466417,ENST00000283632,ENST00000471113,ENST00000472843
ENSG00000171155	233.074	-0.375259	0.186108	0.000536318	0.00672517	X	C1GALT1C1	protein_coding	ENST00000371313,ENST00000304661
ENSG00000176222	139.638	-0.475462	0.249007	0.000537628	0.00673773	19	ZNF404	protein_coding	ENST00000324394,ENST00000588094,ENST00000587539
ENSG00000168918	8.22306	-2.00894	1.12661	0.000537998	0.00673852	2	INPP5D	protein_coding	ENST00000467393,ENST00000493632,ENST00000451407,ENST00000465281,ENST00000493078,ENST00000445964,ENST00000417661,ENST00000415617,ENST00000491070,ENST00000474278,ENST00000496402,ENST00000359570,ENST00000472517,ENST00000480983
ENSG00000166598	36251.9	-0.232413	0.10382	0.000548148	0.00686172	12	HSP90B1	protein_coding	ENST00000548462,ENST00000552051,ENST00000540297,ENST00000550479,ENST00000549334,ENST00000550595,ENST00000548622,ENST00000551983,ENST00000614327,ENST00000299767,ENST00000640977
ENSG00000188483	428.236	-0.400338	0.203601	0.000559601	0.00700109	9	IER5L	protein_coding	ENST00000372491
ENSG00000166912	217.487	-0.38689	0.195268	0.000561983	0.00702687	15	MTMR10	protein_coding	ENST00000563714,ENST00000568547,ENST00000568611,ENST00000567567,ENST00000565728,ENST00000568604,ENST00000435680,ENST00000566338,ENST00000566981,ENST00000564787
ENSG00000110328	320.343	-0.416097	0.213872	0.000562837	0.00703354	11	GALNT18	protein_coding	ENST00000227756,ENST00000526064
ENSG00000183049	3064.14	0.283699	0.132809	0.000566334	0.0070732	10	CAMK1D	protein_coding	ENST00000487696,ENST00000619168,ENST00000615792,ENST00000378845
ENSG00000116266	554.426	-0.279487	0.130585	0.000570684	0.00712346	1	STXBP3	protein_coding	ENST00000486601,ENST00000472099,ENST00000483586,ENST00000469338,ENST00000485167,ENST00000495245,ENST00000370008
ENSG00000117450	2656.84	-0.276633	0.129236	0.000577599	0.00720567	1	PRDX1	protein_coding	ENST00000262746,ENST00000483583,ENST00000447184,ENST00000424390,ENST00000319248,ENST00000372079
ENSG00000005020	449.179	0.33204	0.162212	0.000580933	0.00724051	7	SKAP2	protein_coding	ENST00000489977,ENST00000497511,ENST00000481204,ENST00000468712,ENST00000490456,ENST00000432747,ENST00000487720,ENST00000345317,ENST00000495802
ENSG00000184640	3935.51	-0.242472	0.110283	0.000581053	0.00724051	17	SEPTIN9	protein_coding	ENST00000329047,ENST00000591020,ENST00000449803,ENST00000590595,ENST00000589246,ENST00000592951,ENST00000589920,ENST00000593189,ENST00000586128,ENST00000590917,ENST00000427674,ENST00000590938,ENST00000427177,ENST00000431235,ENST00000591198,ENST00000587237,ENST00000585930,ENST00000590586,ENST00000592098,ENST00000588575,ENST00000591704,ENST00000589070,ENST00000427180,ENST00000590059,ENST00000589250,ENST00000586812,ENST00000585638,ENST00000591934,ENST00000591833,ENST00000423034,ENST00000592481,ENST00000587514,ENST00000590294,ENST00000586456,ENST00000588690,ENST00000590825,ENST00000585929,ENST00000592407,ENST00000592420,ENST00000591088,ENST00000541152,ENST00000586433,ENST00000588958,ENST00000586521,ENST00000589140,ENST00000590576,ENST00000591472
ENSG00000170854	274.496	-0.442947	0.232785	0.000583085	0.0072617	3	RIOX2	protein_coding	ENST00000503097,ENST00000333396,ENST00000506682,ENST00000503517,ENST00000360258,ENST00000514314,ENST00000507612,ENST00000394198,ENST00000506099
ENSG00000130202	1527.04	-0.321989	0.156358	0.000586283	0.00728955	19	NECTIN2	protein_coding	ENST00000592018,ENST00000585601,ENST00000587386,ENST00000252485,ENST00000252483,ENST00000591581
ENSG00000196437	920.202	0.297988	0.14198	0.00058632	0.00728955	19	ZNF569	protein_coding	ENST00000589833,ENST00000591073,ENST00000316950,ENST00000392149,ENST00000591710,ENST00000592490,ENST00000392150,ENST00000448051
ENSG00000271109	34.8422	1.04012	0.577018	0.000586138	0.00728955	19	AC008555.4	lncRNA	ENST00000603718,ENST00000655389,ENST00000665881,ENST00000653487,ENST00000657568,ENST00000604749,ENST00000661859,ENST00000657506
ENSG00000166289	13.4667	-1.48343	0.80572	0.000587075	0.00729479	19	PLEKHF1	protein_coding	ENST00000592810,ENST00000436066,ENST00000586888,ENST00000588833
ENSG00000159899	204.747	-0.369867	0.186655	0.000593206	0.00736679	9	NPR2	protein_coding	ENST00000469249,ENST00000464810,ENST00000447210,ENST00000421267,ENST00000448821,ENST00000342694
ENSG00000129173	10.0429	-1.99546	1.1593	0.000593814	0.00737016	11	E2F8	protein_coding	ENST00000529188,ENST00000620009,ENST00000532666,ENST00000250024,ENST00000527884
ENSG00000118515	553.515	-0.282847	0.133536	0.00059575	0.00739	6	SGK1	protein_coding	ENST00000531575,ENST00000237305,ENST00000532021,ENST00000477460,ENST00000531782,ENST00000524929,ENST00000485771,ENST00000484353,ENST00000367857,ENST00000367855,ENST00000534658,ENST00000490149,ENST00000367858,ENST00000530421,ENST00000461976,ENST00000475882,ENST00000460769,ENST00000524764,ENST00000413996,ENST00000472859,ENST00000532856,ENST00000473704,ENST00000528577,ENST00000525700,ENST00000525877,ENST00000524387,ENST00000474427,ENST00000533224,ENST00000489458,ENST00000475719
ENSG00000159055	181.726	-0.411295	0.213611	0.00059773	0.00741037	21	MIS18A	protein_coding	ENST00000290130,ENST00000486363
ENSG00000105287	428.366	-0.284229	0.134622	0.000602701	0.00746777	19	PRKD2	protein_coding	ENST00000601806,ENST00000291281,ENST00000598633,ENST00000597088,ENST00000597390,ENST00000595515,ENST00000593363,ENST00000593492,ENST00000597589,ENST00000595132,ENST00000601605,ENST00000433867,ENST00000597641,ENST00000602155,ENST00000599464,ENST00000599019,ENST00000600194
ENSG00000188229	2808.14	-0.284012	0.134879	0.000612158	0.00758065	9	TUBB4B	protein_coding	ENST00000340384,ENST00000604929
ENSG00000198576	398.612	0.369434	0.187904	0.000616374	0.00762854	8	ARC	protein_coding	ENST00000356613,ENST00000581404
ENSG00000154529	42.696	-0.871046	0.496773	0.000629077	0.00778137	9	CNTNAP3B	protein_coding	ENST00000491438,ENST00000617422,ENST00000619138,ENST00000489789,ENST00000617848,ENST00000484254,ENST00000276974,ENST00000377561,ENST00000341990,ENST00000612828,ENST00000467854,ENST00000476961,ENST00000618777,ENST00000479351,ENST00000480466
ENSG00000069535	44.6295	-0.752304	0.429745	0.000630611	0.00779593	X	MAOB	protein_coding	ENST00000468431,ENST00000378069,ENST00000487544
ENSG00000088808	2970.9	0.226941	0.103373	0.000640794	0.00791734	14	PPP1R13B	protein_coding	ENST00000556334,ENST00000557082,ENST00000553739,ENST00000555708,ENST00000556325,ENST00000557587,ENST00000554136,ENST00000554106,ENST00000554432,ENST00000647748,ENST00000555183,ENST00000202556,ENST00000555734,ENST00000555825,ENST00000555991,ENST00000555391,ENST00000556597,ENST00000557744
ENSG00000164604	2609.12	0.199758	0.0882315	0.000641979	0.00792752	7	GPR85	protein_coding	ENST00000424100,ENST00000449735,ENST00000610164,ENST00000438062,ENST00000487573,ENST00000449591,ENST00000297146
ENSG00000153885	2279.06	-0.20676	0.0921699	0.000642979	0.00793539	19	KCTD15	protein_coding	ENST00000588637,ENST00000592210,ENST00000589786,ENST00000590385,ENST00000588881,ENST00000590771,ENST00000590906,ENST00000430256,ENST00000592363,ENST00000587559,ENST00000284006,ENST00000587658
ENSG00000107731	971.202	-0.243278	0.112859	0.000652184	0.00804446	10	UNC5B	protein_coding	ENST00000335350,ENST00000373192
ENSG00000120594	493.393	-0.448966	0.242994	0.000654857	0.00807288	10	PLXDC2	protein_coding	ENST00000377242,ENST00000377238,ENST00000377252
ENSG00000169504	4249.74	-0.307852	0.151609	0.000667402	0.00822291	1	CLIC4	protein_coding	ENST00000488683,ENST00000489758,ENST00000374379,ENST00000497755
ENSG00000137563	597.331	-0.28321	0.136627	0.000668667	0.00823385	8	GGH	protein_coding	ENST00000523788,ENST00000520609,ENST00000260118,ENST00000522852,ENST00000518966,ENST00000523479,ENST00000518113,ENST00000518466
ENSG00000095932	58.9446	0.814958	0.473195	0.00067197	0.00826661	19	SMIM24	protein_coding	ENST00000587847,ENST00000591708,ENST00000215531,ENST00000586804
ENSG00000178184	436.19	-0.291561	0.141802	0.000672082	0.00826661	18	PARD6G	protein_coding	ENST00000463384,ENST00000470488,ENST00000353265
ENSG00000164855	62.1155	0.686053	0.39727	0.000675597	0.00830517	7	TMEM184A	protein_coding	ENST00000414730,ENST00000441933,ENST00000319018,ENST00000297477,ENST00000319010,ENST00000474813,ENST00000421996,ENST00000468535,ENST00000431208,ENST00000421923,ENST00000449955
ENSG00000104518	6.48676	-2.15129	1.58827	0.000678223	0.00833278	8	GSDMD	protein_coding	ENST00000262580,ENST00000524846,ENST00000528475,ENST00000526469,ENST00000526051,ENST00000534602,ENST00000525721,ENST00000533063,ENST00000529854,ENST00000531184,ENST00000533888,ENST00000534018,ENST00000533348,ENST00000526406,ENST00000525208,ENST00000531173
ENSG00000232229	28.6683	-0.94055	0.545604	0.000681235	0.00836509	10	LINC00865	lncRNA	ENST00000670043,ENST00000448963,ENST00000448490,ENST00000667153
ENSG00000168497	6.19016	-2.14625	1.56934	0.000684823	0.00840443	2	CAVIN2	protein_coding	ENST00000304141
ENSG00000168938	42.2594	-0.862102	0.502842	0.000686779	0.00842372	5	PPIC	protein_coding	ENST00000415659,ENST00000306442
ENSG00000170776	1996.72	-0.348685	0.1787	0.000687264	0.00842494	15	AKAP13	protein_coding	ENST00000560302,ENST00000560579,ENST00000558644,ENST00000361243,ENST00000560571,ENST00000558092,ENST00000559486,ENST00000559362,ENST00000558166,ENST00000557852,ENST00000560256,ENST00000559391,ENST00000559820,ENST00000394510,ENST00000558009,ENST00000560676,ENST00000559278,ENST00000394518,ENST00000560957,ENST00000560482,ENST00000558811,ENST00000612418,ENST00000560340,ENST00000560185
ENSG00000170006	6.91251	-2.03764	1.29846	0.00069522	0.0085177	4	TMEM154	protein_coding	ENST00000304385,ENST00000613578,ENST00000510252,ENST00000504064
ENSG00000121361	9.56567	-2.07434	1.3648	0.000701748	0.00859255	12	KCNJ8	protein_coding	ENST00000665145,ENST00000657855,ENST00000537950,ENST00000667884,ENST00000240662
ENSG00000135643	561.89	-0.278434	0.134998	0.000702113	0.00859255	12	KCNMB4	protein_coding	ENST00000531884,ENST00000258111
ENSG00000164853	294.268	-0.533895	0.304167	0.000706014	0.00863546	7	UNCX	protein_coding	ENST00000316333
ENSG00000170017	2308.34	-0.296961	0.146682	0.000710496	0.00868543	3	ALCAM	protein_coding	ENST00000306107,ENST00000489178,ENST00000481337,ENST00000486979,ENST00000460954,ENST00000465413,ENST00000472644,ENST00000491388,ENST00000470756
ENSG00000140284	263.47	0.358794	0.186775	0.000711837	0.00869696	15	SLC27A2	protein_coding	ENST00000267842,ENST00000380902,ENST00000559938,ENST00000544960
ENSG00000145050	3362.58	-0.301746	0.149815	0.000713911	0.00871744	3	MANF	protein_coding	ENST00000470900,ENST00000649711,ENST00000482262,ENST00000446668,ENST00000528157
ENSG00000096433	53.7555	-0.758267	0.448109	0.000721467	0.00880479	6	ITPR3	protein_coding	ENST00000605930,ENST00000374316
ENSG00000167004	10918.3	-0.234771	0.10991	0.000722393	0.00881119	15	PDIA3	protein_coding	ENST00000446523,ENST00000300289,ENST00000455250,ENST00000497349,ENST00000434494,ENST00000469684
ENSG00000198692	311.276	-0.338912	0.174335	0.000725744	0.00884713	Y	EIF1AY	protein_coding	ENST00000382772,ENST00000464196,ENST00000465253,ENST00000485584,ENST00000361365
ENSG00000141576	6085.81	0.199957	0.0901209	0.00073217	0.00892049	17	RNF157	protein_coding	ENST00000592869,ENST00000591355,ENST00000647930,ENST00000269391,ENST00000591615,ENST00000589912,ENST00000319945,ENST00000589317,ENST00000593155,ENST00000592271
ENSG00000185052	3705.82	0.192828	0.08602	0.000732848	0.00892379	20	SLC24A3	protein_coding	ENST00000613834,ENST00000328041
ENSG00000172830	71.1937	-0.773837	0.45985	0.000736396	0.00896201	11	SSH3	protein_coding	ENST00000308298,ENST00000532181,ENST00000525913,ENST00000531495,ENST00000534112,ENST00000532881,ENST00000308127,ENST00000527821,ENST00000376757,ENST00000529224,ENST00000532600
ENSG00000198157	214.555	-0.403025	0.218391	0.000737966	0.00897613	X	HMGN5	protein_coding	ENST00000447319,ENST00000373250,ENST00000451455,ENST00000430960,ENST00000491275,ENST00000358130,ENST00000436386
ENSG00000196208	1494.73	0.298161	0.148562	0.000738412	0.00897656	2	GREB1	protein_coding	ENST00000470980,ENST00000628795,ENST00000234142,ENST00000389825,ENST00000396123,ENST00000432985,ENST00000263834,ENST00000381483,ENST00000381486,ENST00000472040
ENSG00000123473	131.29	-0.423073	0.232264	0.000739542	0.00898532	1	STIL	protein_coding	ENST00000413565,ENST00000447475,ENST00000396221,ENST00000360380,ENST00000433827,ENST00000436811,ENST00000418131,ENST00000371877,ENST00000337817
ENSG00000101938	199.511	-0.429442	0.236802	0.000741713	0.00900669	X	CHRDL1	protein_coding	ENST00000372045,ENST00000394797,ENST00000372042,ENST00000482160,ENST00000444321
ENSG00000079691	1730.16	0.289471	0.143362	0.000745028	0.00903935	6	CARMIL1	protein_coding	ENST00000497227,ENST00000476458,ENST00000635618,ENST00000329474,ENST00000461945
ENSG00000100557	15.4684	-1.42664	0.830018	0.000745228	0.00903935	14	CCDC198	protein_coding	ENST00000422976,ENST00000527032,ENST00000526336,ENST00000524996,ENST00000529860,ENST00000526745,ENST00000534126,ENST00000216445,ENST00000532286,ENST00000534528,ENST00000530417
ENSG00000204681	15432.7	0.193712	0.0868419	0.000750315	0.00909601	6	GABBR1	protein_coding	ENST00000489839,ENST00000486434,ENST00000473774,ENST00000491829,ENST00000485508,ENST00000488334,ENST00000472823,ENST00000478931,ENST00000494634,ENST00000494877,ENST00000377016,ENST00000489385,ENST00000355973,ENST00000476670,ENST00000377012,ENST00000477029,ENST00000467259,ENST00000376977,ENST00000462632,ENST00000377034
ENSG00000138796	698.578	-0.25981	0.125455	0.000752177	0.0091085	4	HADH	protein_coding	ENST00000640048,ENST00000507260,ENST00000639698,ENST00000639335,ENST00000511742,ENST00000603302,ENST00000640201,ENST00000640060,ENST00000514776,ENST00000309522,ENST00000640586,ENST00000403312,ENST00000639146,ENST00000640752,ENST00000505878,ENST00000639784,ENST00000510728,ENST00000638559,ENST00000626637,ENST00000638648,ENST00000638621,ENST00000639013,ENST00000515462
ENSG00000166111	5007	0.179795	0.0787487	0.00075187	0.0091085	12	SVOP	protein_coding	ENST00000548229,ENST00000546618,ENST00000550436,ENST00000610966,ENST00000551211
ENSG00000189127	129.425	0.481748	0.273912	0.000756241	0.00915265	5	ANKRD34B	protein_coding	ENST00000508916,ENST00000338682
ENSG00000233087	143.813	0.41712	0.229681	0.000760565	0.00919989	2	RAB6D	protein_coding	ENST00000623617
ENSG00000137699	29.5347	0.907528	0.542646	0.000761285	0.00920352	11	TRIM29	protein_coding	ENST00000528870,ENST00000529044,ENST00000475051,ENST00000341846,ENST00000529040,ENST00000524664,ENST00000533302,ENST00000529495,ENST00000526881,ENST00000525887,ENST00000525327,ENST00000532195,ENST00000529011,ENST00000532833,ENST00000627238,ENST00000530919,ENST00000526161,ENST00000524816,ENST00000524956,ENST00000530470,ENST00000531555
ENSG00000124205	17.6128	-1.51001	0.888731	0.00076866	0.00928755	20	EDN3	protein_coding	ENST00000311585,ENST00000337938,ENST00000644821,ENST00000671744,ENST00000371028,ENST00000395654,ENST00000371025,ENST00000672969
ENSG00000165023	3332.09	0.231962	0.109501	0.000771685	0.00931601	9	DIRAS2	protein_coding	ENST00000637905,ENST00000636786,ENST00000375765
ENSG00000166707	1262.16	0.211415	0.0975278	0.000771867	0.00931601	X	ZCCHC18	protein_coding	ENST00000422784,ENST00000603049,ENST00000423478,ENST00000650639,ENST00000537356,ENST00000611638,ENST00000605784
ENSG00000101773	548.687	-0.2887	0.143902	0.000772476	0.00931823	18	RBBP8	protein_coding	ENST00000579124,ENST00000580892,ENST00000581687,ENST00000399721,ENST00000327155,ENST00000399722,ENST00000399725,ENST00000583594,ENST00000581819,ENST00000585177,ENST00000583057,ENST00000583700,ENST00000360790,ENST00000577588,ENST00000582354,ENST00000577445
ENSG00000273015	1237.24	0.224711	0.105297	0.000773188	0.00932168	12	AC008124.1	lncRNA	ENST00000609803
ENSG00000162745	16.1392	-1.31965	0.776953	0.000774706	0.00933485	1	OLFML2B	protein_coding	ENST00000294794,ENST00000525589,ENST00000533556,ENST00000367940,ENST00000367938
ENSG00000123416	12383.5	-0.283486	0.140754	0.000776101	0.00934651	12	TUBA1B	protein_coding	ENST00000332858,ENST00000547765,ENST00000549870,ENST00000547476,ENST00000336023,ENST00000552984,ENST00000550367,ENST00000551324
ENSG00000172318	433.552	-0.305875	0.155986	0.000799582	0.00961765	2	B3GALT1	protein_coding	ENST00000392690
ENSG00000177943	727.155	0.285668	0.142959	0.000799481	0.00961765	9	MAMDC4	protein_coding	ENST00000317446,ENST00000485732,ENST00000481327,ENST00000445819,ENST00000479475
ENSG00000272888	2763.43	0.256009	0.124569	0.000799933	0.00961765	15	LINC01578	lncRNA	ENST00000557147,ENST00000556895,ENST00000554669,ENST00000653163,ENST00000553829,ENST00000557682,ENST00000610332,ENST00000555520,ENST00000554133,ENST00000555227,ENST00000554894
ENSG00000115232	9.52742	-1.77409	1.09422	0.000802638	0.00964487	2	ITGA4	protein_coding	ENST00000397033,ENST00000478440,ENST00000339307,ENST00000484404,ENST00000490435,ENST00000473002,ENST00000476824,ENST00000233573,ENST00000468948,ENST00000465522,ENST00000476089
ENSG00000159433	313.863	-0.456914	0.260722	0.000804333	0.00965994	15	STARD9	protein_coding	ENST00000562139,ENST00000562619,ENST00000568493,ENST00000563872,ENST00000564158,ENST00000569419,ENST00000290607
ENSG00000186297	3160.13	0.19809	0.0906061	0.000818759	0.0098278	15	GABRA5	protein_coding	ENST00000554599,ENST00000555060,ENST00000400081,ENST00000557449,ENST00000335625,ENST00000355395,ENST00000554596,ENST00000557484,ENST00000555182,ENST00000554083,ENST00000554038
ENSG00000160746	705.02	-0.265988	0.131268	0.000819414	0.00983027	3	ANO10	protein_coding	ENST00000486959,ENST00000439141,ENST00000451430,ENST00000292246,ENST00000428831,ENST00000414522,ENST00000456438,ENST00000427171,ENST00000495772,ENST00000428472,ENST00000466658,ENST00000413397,ENST00000444344,ENST00000448045,ENST00000436073,ENST00000350459,ENST00000396091
ENSG00000220323	1470.45	0.234033	0.11193	0.000822118	0.00985732	1	H2BC19P	transcribed_unprocessed_pseudogene	ENST00000369385,ENST00000608318
ENSG00000136830	1243.51	-0.320943	0.167046	0.000824686	0.00988269	9	NIBAN2	protein_coding	ENST00000465154,ENST00000373312,ENST00000373314,ENST00000478917,ENST00000484348,ENST00000468379,ENST00000476091
ENSG00000148154	3237.13	0.238448	0.114694	0.000827158	0.00990689	9	UGCG	protein_coding	ENST00000495085,ENST00000474306,ENST00000490110,ENST00000489355,ENST00000374279
ENSG00000028116	13.2059	-1.60141	0.972676	0.00083033	0.00993654	2	VRK2	protein_coding	ENST00000440705,ENST00000478687,ENST00000432057,ENST00000463222,ENST00000417641,ENST00000435505,ENST00000648897,ENST00000412104,ENST00000428021,ENST00000340157
ENSG00000123342	4.72612	-2.00292	1.70651	0.000830541	0.00993654	12	MMP19	protein_coding	ENST00000548882,ENST00000548629,ENST00000547299,ENST00000547487,ENST00000552872,ENST00000547685,ENST00000322569,ENST00000552763,ENST00000409200
ENSG00000147872	264.909	-0.32627	0.170931	0.00083106	0.00993731	9	PLIN2	protein_coding	ENST00000475923,ENST00000276914,ENST00000472715,ENST00000380464,ENST00000380465,ENST00000434144,ENST00000464326,ENST00000494753
ENSG00000069431	7.04116	-1.9557	1.32279	0.000841309	0.0100544	12	ABCC9	protein_coding	ENST00000261200,ENST00000261201,ENST00000636888,ENST00000538350,ENST00000326684,ENST00000544039,ENST00000621589
ENSG00000140092	43.8036	-0.761607	0.468741	0.000844125	0.0100825	14	FBLN5	protein_coding	ENST00000342058,ENST00000557570,ENST00000557088,ENST00000267620,ENST00000554468,ENST00000556154,ENST00000556961,ENST00000557462,ENST00000554121
ENSG00000245526	2975.73	0.215973	0.101691	0.000845459	0.010093	5	LINC00461	lncRNA	ENST00000663994,ENST00000665865,ENST00000669424,ENST00000659156,ENST00000506664,ENST00000670494,ENST00000505030,ENST00000652822,ENST00000504246,ENST00000509265,ENST00000665062,ENST00000508885,ENST00000509783,ENST00000502301,ENST00000500197,ENST00000666297,ENST00000668089,ENST00000662146,ENST00000661688,ENST00000662060,ENST00000513805,ENST00000511014,ENST00000506014,ENST00000666195,ENST00000656755,ENST00000513026,ENST00000664240,ENST00000506978,ENST00000513893,ENST00000662192,ENST00000663276,ENST00000658935,ENST00000671230,ENST00000666342,ENST00000515885,ENST00000509405,ENST00000655936
ENSG00000154134	274.412	0.358447	0.193993	0.000847436	0.010111	11	ROBO3	protein_coding	ENST00000529658,ENST00000525304,ENST00000531119,ENST00000525448,ENST00000524971,ENST00000397801,ENST00000525482,ENST00000543966,ENST00000531075,ENST00000531888,ENST00000534598,ENST00000526551,ENST00000527245,ENST00000528068,ENST00000527196,ENST00000528820,ENST00000528144,ENST00000531545,ENST00000538940,ENST00000530647,ENST00000532472
ENSG00000228716	417.82	-0.303847	0.156569	0.000848002	0.0101123	5	DHFR	protein_coding	ENST00000511032,ENST00000439211,ENST00000513048,ENST00000513314,ENST00000504396,ENST00000505337,ENST00000508282
ENSG00000134207	1887.68	0.246803	0.120289	0.000848656	0.0101146	1	SYT6	protein_coding	ENST00000610222,ENST00000641643,ENST00000610096,ENST00000369547,ENST00000609117,ENST00000607941,ENST00000608879,ENST00000608203,ENST00000610121,ENST00000609577
ENSG00000149346	968.264	0.274544	0.137657	0.000852086	0.0101499	20	SLX4IP	protein_coding	ENST00000334534,ENST00000488816
ENSG00000168243	9861.25	0.176568	0.0784549	0.000863195	0.0102767	1	GNG4	protein_coding	ENST00000366597,ENST00000391854,ENST00000366598,ENST00000484517,ENST00000450593
ENSG00000104611	6.65541	-2.01286	1.61969	0.000863856	0.0102789	8	SH2D4A	protein_coding	ENST00000265807,ENST00000522328,ENST00000518040,ENST00000518093,ENST00000523736,ENST00000519207
ENSG00000079337	502.713	0.29771	0.153233	0.000867481	0.0103165	12	RAPGEF3	protein_coding	ENST00000473777,ENST00000466322,ENST00000490387,ENST00000449771,ENST00000547856,ENST00000389212,ENST00000488250,ENST00000548919,ENST00000395358,ENST00000476259,ENST00000495465,ENST00000479866,ENST00000549151,ENST00000495953,ENST00000494764,ENST00000548434,ENST00000405493,ENST00000549347,ENST00000395360,ENST00000482843
ENSG00000184205	5148.94	0.186408	0.0844778	0.000869883	0.0103394	X	TSPYL2	protein_coding	ENST00000556808,ENST00000375442,ENST00000553557,ENST00000579390,ENST00000463525,ENST00000578306
ENSG00000197747	781.545	-0.351694	0.190464	0.000871275	0.0103504	1	S100A10	protein_coding	ENST00000478574,ENST00000368809,ENST00000368811,ENST00000478348
ENSG00000120645	2526.11	0.217493	0.103159	0.000873526	0.0103715	12	IQSEC3	protein_coding	ENST00000538872,ENST00000544511,ENST00000382841,ENST00000540907,ENST00000537151
ENSG00000163584	170.43	-0.4185	0.238798	0.000878938	0.0104301	3	RPL22L1	protein_coding	ENST00000466674,ENST00000295830,ENST00000478578,ENST00000494771,ENST00000463836,ENST00000475836
ENSG00000177182	1708.57	0.238142	0.115908	0.000885535	0.0105027	8	CLVS1	protein_coding	ENST00000521189,ENST00000522928,ENST00000518426,ENST00000325897,ENST00000523868,ENST00000518592,ENST00000519846,ENST00000522621,ENST00000520712,ENST00000518858,ENST00000524095
ENSG00000051523	117.502	-0.442762	0.257256	0.000892033	0.010574	16	CYBA	protein_coding	ENST00000566229,ENST00000261623,ENST00000566534,ENST00000568278,ENST00000569359,ENST00000561972,ENST00000563526,ENST00000562209,ENST00000565588,ENST00000567174
ENSG00000111087	15.6778	-1.34337	0.825302	0.000896623	0.0106226	12	GLI1	protein_coding	ENST00000530789,ENST00000528467,ENST00000543426,ENST00000532291,ENST00000527742,ENST00000528432,ENST00000546141,ENST00000228682
ENSG00000286214	24399.7	0.33466	0.180269	0.000909592	0.0107705	7	AUXG01000058.1	lncRNA	ENST00000651844
ENSG00000117971	156.343	-0.372451	0.207372	0.000910803	0.010779	15	CHRNB4	protein_coding	ENST00000261751,ENST00000560868,ENST00000412074,ENST00000560511,ENST00000558216,ENST00000559849
ENSG00000170142	2066.03	-0.211749	0.100446	0.000912428	0.0107924	3	UBE2E1	protein_coding	ENST00000495141,ENST00000452012,ENST00000475680,ENST00000424381,ENST00000481622,ENST00000467766,ENST00000442670,ENST00000306627,ENST00000346855,ENST00000493707,ENST00000484048
ENSG00000119630	12.838	-1.55391	0.971551	0.000918314	0.0108561	14	PGF	protein_coding	ENST00000556939,ENST00000555567,ENST00000555253,ENST00000553716,ENST00000557748,ENST00000238607,ENST00000405431,ENST00000555234
ENSG00000167670	344.06	-0.321444	0.17148	0.000920758	0.0108792	19	CHAF1A	protein_coding	ENST00000585854,ENST00000585371,ENST00000587739,ENST00000587368,ENST00000589648,ENST00000587580,ENST00000301280
ENSG00000136156	5939.81	-0.183367	0.0834128	0.000922918	0.0108988	13	ITM2B	protein_coding	ENST00000650237,ENST00000463839,ENST00000649452,ENST00000607866,ENST00000650479,ENST00000648312,ENST00000648586,ENST00000649266,ENST00000648898,ENST00000647800,ENST00000378549
ENSG00000123119	89.0442	-0.643289	0.40178	0.000924107	0.010902	8	NECAB1	protein_coding	ENST00000521366,ENST00000521954,ENST00000523962,ENST00000417640,ENST00000522820,ENST00000522729
ENSG00000155858	4887.95	0.217907	0.104405	0.000924182	0.010902	5	LSM11	protein_coding	ENST00000286307
ENSG00000179388	361.429	0.310109	0.163817	0.000925706	0.0109141	8	EGR3	protein_coding	ENST00000317216,ENST00000522910,ENST00000519492,ENST00000518773,ENST00000524088
ENSG00000153132	1397.95	0.214985	0.102677	0.000926802	0.0109211	4	CLGN	protein_coding	ENST00000325617,ENST00000509477,ENST00000414773
ENSG00000196562	2724.4	0.228861	0.111189	0.000928773	0.0109384	20	SULF2	protein_coding	ENST00000495544,ENST00000484875,ENST00000465769,ENST00000463221,ENST00000479970,ENST00000359930,ENST00000467815,ENST00000479472,ENST00000478766,ENST00000433632,ENST00000437955,ENST00000474450
ENSG00000145012	751.985	-0.381517	0.215343	0.000935712	0.0110142	3	LPP	protein_coding	ENST00000494044,ENST00000459897,ENST00000484468,ENST00000454789,ENST00000430340,ENST00000471917,ENST00000494233,ENST00000415906,ENST00000414139,ENST00000618621,ENST00000483938,ENST00000462758,ENST00000474472,ENST00000443217,ENST00000416784,ENST00000487347,ENST00000426274,ENST00000640853,ENST00000457242,ENST00000448637,ENST00000617246,ENST00000420410
ENSG00000152784	159.777	-0.379255	0.213927	0.000940062	0.0110595	4	PRDM8	protein_coding	ENST00000415738,ENST00000511825,ENST00000339711,ENST00000506547,ENST00000515013,ENST00000507025,ENST00000509375,ENST00000508965,ENST00000508061,ENST00000504452
ENSG00000078596	29.0252	-0.917366	0.580512	0.000943823	0.0110978	X	ITM2A	protein_coding	ENST00000373298,ENST00000462038,ENST00000434584,ENST00000469541,ENST00000482194,ENST00000461357
ENSG00000145685	260.692	-0.404876	0.233621	0.000954205	0.0112078	5	LHFPL2	protein_coding	ENST00000515007,ENST00000502722,ENST00000515349,ENST00000510949,ENST00000380345,ENST00000503686,ENST00000512759,ENST00000514587
ENSG00000162714	2343.15	0.197076	0.09224	0.000953952	0.0112078	1	ZNF496	protein_coding	ENST00000477903,ENST00000461277,ENST00000294753,ENST00000478225,ENST00000462139
ENSG00000176907	55.3136	-0.706363	0.448021	0.000955425	0.0112161	8	TCIM	protein_coding	ENST00000315792
ENSG00000124920	375.525	-1.11769	0.704564	0.000962445	0.0112925	11	MYRF	protein_coding	ENST00000389602,ENST00000546247,ENST00000537766,ENST00000539361,ENST00000278836,ENST00000265460,ENST00000537318,ENST00000536352
ENSG00000137463	27.1035	-0.996167	0.632302	0.000966635	0.0113356	4	MGARP	protein_coding	ENST00000398955
ENSG00000224032	3149.22	0.20106	0.0949845	0.000973016	0.0114043	5	EPB41L4A-AS1	lncRNA	ENST00000442823,ENST00000427306,ENST00000413221,ENST00000663232,ENST00000508590
ENSG00000243970	372.083	-0.277876	0.143634	0.000974758	0.0114186	1	PPIEL	transcribed_unprocessed_pseudogene	ENST00000645296,ENST00000649325,ENST00000648902,ENST00000644158,ENST00000417869,ENST00000431553,ENST00000331856,ENST00000643783,ENST00000642822,ENST00000644305,ENST00000649920,ENST00000458207,ENST00000450157,ENST00000427240,ENST00000647627
ENSG00000213625	629.154	-0.259196	0.131403	0.000976235	0.0114298	1	LEPROT	protein_coding	ENST00000371065,ENST00000497874,ENST00000484243,ENST00000475108,ENST00000488747,ENST00000613538
ENSG00000271601	967.093	-0.228016	0.111724	0.000979534	0.0114623	1	LIX1L	protein_coding	ENST00000604000
ENSG00000171817	1344.13	0.234663	0.115899	0.000980693	0.0114697	19	ZNF540	protein_coding	ENST00000586792,ENST00000586134,ENST00000589117,ENST00000589857,ENST00000590588,ENST00000587220,ENST00000316433,ENST00000592533,ENST00000589285,ENST00000343599
ENSG00000082684	363.889	-0.280072	0.145352	0.000982916	0.0114896	3	SEMA5B	protein_coding	ENST00000465147,ENST00000393583,ENST00000451541,ENST00000616742,ENST00000451055,ENST00000357599,ENST00000475244,ENST00000421053,ENST00000449546,ENST00000477001,ENST00000650207,ENST00000195173,ENST00000649167,ENST00000648990
ENSG00000117152	493.972	-0.282607	0.147115	0.000984738	0.0115047	1	RGS4	protein_coding	ENST00000528938,ENST00000531057,ENST00000421743,ENST00000367906,ENST00000527393,ENST00000527809,ENST00000533019,ENST00000491263,ENST00000367908,ENST00000367909
ENSG00000147588	3.5855	-1.79441	1.79893	0.000985948	0.0115127	8	PMP2	protein_coding	ENST00000256103,ENST00000519260
ENSG00000164237	408.318	-0.345629	0.191831	0.000990697	0.011562	5	CMBL	protein_coding	ENST00000511963,ENST00000510532,ENST00000296658,ENST00000506224,ENST00000514202,ENST00000503834,ENST00000506821
ENSG00000196576	4069.47	-0.204219	0.0972423	0.000992296	0.0115745	22	PLXNB2	protein_coding	ENST00000496720,ENST00000449103,ENST00000432455,ENST00000610984,ENST00000411680,ENST00000479818,ENST00000359337,ENST00000463165,ENST00000492578,ENST00000434732,ENST00000479701,ENST00000614805,ENST00000425954,ENST00000427829
ENSG00000185842	543.016	0.331813	0.182268	0.00100211	0.0116828	1	DNAH14	protein_coding	ENST00000445597,ENST00000486657,ENST00000474127,ENST00000433124,ENST00000366848,ENST00000498360,ENST00000450490,ENST00000400952,ENST00000453375,ENST00000474801,ENST00000439375,ENST00000366850,ENST00000638635,ENST00000430092,ENST00000328556,ENST00000495456,ENST00000366849,ENST00000428003,ENST00000327794
ENSG00000213390	220.445	-0.351719	0.196874	0.00100299	0.0116868	10	ARHGAP19	protein_coding	ENST00000487035,ENST00000493068,ENST00000492211,ENST00000358531,ENST00000358308,ENST00000466484,ENST00000371027
ENSG00000101346	697.66	-0.252747	0.128097	0.00101034	0.0117662	20	POFUT1	protein_coding	ENST00000375730,ENST00000486717,ENST00000465791,ENST00000375749,ENST00000434904
ENSG00000160446	84.4393	-0.534524	0.334757	0.00102295	0.0119066	9	ZDHHC12	protein_coding	ENST00000372667,ENST00000452105,ENST00000467312,ENST00000372663,ENST00000406904
ENSG00000147408	237.82	0.354427	0.200233	0.00103176	0.0120028	8	CSGALNACT1	protein_coding	ENST00000517651,ENST00000524213,ENST00000522573,ENST00000454498,ENST00000518542,ENST00000524112,ENST00000520003,ENST00000517494,ENST00000519222,ENST00000522732,ENST00000523227,ENST00000522854,ENST00000523919,ENST00000397998,ENST00000523262,ENST00000332246
ENSG00000187764	2319.7	0.198449	0.0943273	0.00103376	0.0120197	9	SEMA4D	protein_coding	ENST00000420681,ENST00000544513,ENST00000433650,ENST00000450295,ENST00000540475,ENST00000418828,ENST00000537934,ENST00000339861,ENST00000420670,ENST00000438547,ENST00000420101,ENST00000475255,ENST00000420987,ENST00000486935,ENST00000356444,ENST00000469653,ENST00000429836,ENST00000455551,ENST00000492386,ENST00000540183,ENST00000474258,ENST00000464051,ENST00000422704,ENST00000482128
ENSG00000198885	8.32655	-1.77067	1.21512	0.00103442	0.012021	2	ITPRIPL1	protein_coding	ENST00000420728,ENST00000439118,ENST00000420176,ENST00000361124,ENST00000536814
ENSG00000231754	93.6892	0.49312	0.305228	0.00103715	0.0120463	6	AL512380.1	lncRNA	ENST00000637411,ENST00000447728
ENSG00000175183	2088.9	-0.271908	0.141624	0.001043	0.0121078	12	CSRP2	protein_coding	ENST00000546966,ENST00000547435,ENST00000547557,ENST00000552330,ENST00000551725,ENST00000548783,ENST00000311083
ENSG00000067057	4299.97	0.180494	0.0833261	0.00104857	0.0121661	10	PFKP	protein_coding	ENST00000433193,ENST00000413079,ENST00000421751,ENST00000460445,ENST00000415005,ENST00000468050,ENST00000381072,ENST00000495715,ENST00000381075,ENST00000381125,ENST00000407806,ENST00000607886
ENSG00000162545	8439.42	0.196755	0.0935574	0.00105277	0.0122084	1	CAMK2N1	protein_coding	ENST00000375078,ENST00000489020
ENSG00000234432	74.1425	0.502551	0.313643	0.00105442	0.012221	7	AC092171.3	lncRNA	ENST00000610122
ENSG00000072506	622.625	-0.318963	0.175092	0.00105572	0.0122296	X	HSD17B10	protein_coding	ENST00000477706,ENST00000375304,ENST00000495986,ENST00000375298,ENST00000168216
ENSG00000104490	8805.7	-0.169414	0.0765327	0.00106327	0.0123105	8	NCALD	protein_coding	ENST00000522754,ENST00000311028,ENST00000522448,ENST00000518166,ENST00000517531,ENST00000522252,ENST00000518727,ENST00000518661,ENST00000519508,ENST00000521957,ENST00000524101,ENST00000522951,ENST00000517639,ENST00000520425,ENST00000523923,ENST00000523645,ENST00000521371,ENST00000522206,ENST00000521599,ENST00000518952,ENST00000521964,ENST00000524137,ENST00000220931,ENST00000522078,ENST00000520690,ENST00000517822,ENST00000520346,ENST00000395923,ENST00000524209,ENST00000519098
ENSG00000120616	4076.88	0.250108	0.127898	0.00107371	0.0124199	10	EPC1	protein_coding	ENST00000375110,ENST00000495790,ENST00000263062,ENST00000492710,ENST00000480402,ENST00000469059,ENST00000462470,ENST00000479380,ENST00000319778,ENST00000667706
ENSG00000162931	102.702	0.446714	0.272751	0.00107385	0.0124199	1	TRIM17	protein_coding	ENST00000479800,ENST00000457345,ENST00000355586,ENST00000520264,ENST00000456946,ENST00000366697,ENST00000295033,ENST00000366698
ENSG00000174348	104.757	0.426309	0.258521	0.00109651	0.0126753	1	PODN	protein_coding	ENST00000673702,ENST00000673956,ENST00000618387,ENST00000471285,ENST00000471210,ENST00000312553,ENST00000490650,ENST00000395871,ENST00000371500
ENSG00000259663	478.816	0.308806	0.16925	0.00109776	0.0126831	5	AC010478.1	lncRNA	ENST00000601500,ENST00000558403,ENST00000559112
ENSG00000102934	18.6218	-1.10239	0.722675	0.00110186	0.0127237	16	PLLP	protein_coding	ENST00000564018,ENST00000564376,ENST00000569059,ENST00000613167,ENST00000219207
ENSG00000139117	214.388	-0.35535	0.204224	0.0011029	0.012729	12	CPNE8	protein_coding	ENST00000538596,ENST00000550863,ENST00000546603,ENST00000360449,ENST00000552259,ENST00000331366,ENST00000551855,ENST00000549842,ENST00000547417
ENSG00000131914	46.7304	-0.648595	0.425202	0.00110367	0.0127298	1	LIN28A	protein_coding	ENST00000326279,ENST00000254231
ENSG00000151617	33.7894	-1.22078	0.798565	0.00110414	0.0127298	4	EDNRA	protein_coding	ENST00000514245,ENST00000503721,ENST00000510697,ENST00000651419,ENST00000648866,ENST00000506066,ENST00000324300,ENST00000511804,ENST00000358556
ENSG00000280011	71.6247	0.634337	0.41534	0.00110703	0.0127565	22	AL031595.2	lncRNA	ENST00000624215
ENSG00000123131	461.843	-0.333488	0.18803	0.00111128	0.0127987	X	PRDX4	protein_coding	ENST00000379341,ENST00000495599,ENST00000379349,ENST00000379331,ENST00000439422
ENSG00000170846	1120.71	0.237589	0.120558	0.00111248	0.0128057	4	AC093323.1	protein_coding	ENST00000307533,ENST00000645429,ENST00000444232,ENST00000635031
ENSG00000166394	14.5498	-1.58156	1.06369	0.00111519	0.0128302	11	CYB5R2	protein_coding	ENST00000527542,ENST00000525307,ENST00000524790,ENST00000534443,ENST00000532920,ENST00000299498,ENST00000534698,ENST00000436351,ENST00000526084,ENST00000528585,ENST00000531096,ENST00000532621,ENST00000533558,ENST00000524608
ENSG00000179218	26524.9	-0.249675	0.128588	0.00111589	0.0128316	19	CALR	protein_coding	ENST00000590325,ENST00000587486,ENST00000586967,ENST00000586760,ENST00000588454,ENST00000316448,ENST00000586803
ENSG00000114126	1080.35	-0.246181	0.126327	0.00111835	0.0128463	3	TFDP2	protein_coding	ENST00000493204,ENST00000491667,ENST00000488107,ENST00000474279,ENST00000471095,ENST00000467072,ENST00000467667,ENST00000464782,ENST00000494358,ENST00000489671,ENST00000487734,ENST00000495310,ENST00000477292,ENST00000499676,ENST00000494656,ENST00000476617,ENST00000486111,ENST00000495095,ENST00000492919,ENST00000478006,ENST00000479040,ENST00000467634,ENST00000475734,ENST00000497579
ENSG00000198914	1177.75	-0.21958	0.109035	0.00111806	0.0128463	2	POU3F3	protein_coding	ENST00000361360,ENST00000674056
ENSG00000112964	34.0999	-0.769181	0.511064	0.00112168	0.0128711	5	GHR	protein_coding	ENST00000620156,ENST00000615111,ENST00000513671,ENST00000511135,ENST00000230882,ENST00000357703,ENST00000618088,ENST00000622294,ENST00000612382,ENST00000513625,ENST00000537449,ENST00000612626,ENST00000505006
ENSG00000136122	53.4626	-0.648553	0.427011	0.00112122	0.0128711	13	BORA	protein_coding	ENST00000390667,ENST00000651477,ENST00000377814,ENST00000464754,ENST00000613797,ENST00000618209,ENST00000471712,ENST00000652266,ENST00000651376
ENSG00000174628	237.206	-0.328355	0.184639	0.00112286	0.0128779	16	IQCK	protein_coding	ENST00000564186,ENST00000568126,ENST00000561935,ENST00000568387,ENST00000566312,ENST00000308214,ENST00000568236,ENST00000564955,ENST00000562762,ENST00000568061,ENST00000561839,ENST00000568300,ENST00000320394,ENST00000564515
ENSG00000138622	2533.99	0.235614	0.119591	0.00112819	0.0129298	15	HCN4	protein_coding	ENST00000261917
ENSG00000235280	255.69	0.349063	0.200573	0.00112857	0.0129298	13	MCF2L-AS1	lncRNA	ENST00000446789
ENSG00000138316	13.6639	-1.4364	0.954734	0.00113665	0.0130156	10	ADAMTS14	protein_coding	ENST00000373208,ENST00000373207
ENSG00000174804	141.862	-0.450738	0.280042	0.00113732	0.0130165	11	FZD4	protein_coding	ENST00000531380
ENSG00000122012	954.011	-0.29751	0.162442	0.00113901	0.0130289	5	SV2C	protein_coding	ENST00000506257,ENST00000322285,ENST00000502798
ENSG00000196569	21.7151	-1.04441	0.693038	0.00114111	0.0130462	6	LAMA2	protein_coding	ENST00000498257,ENST00000421865,ENST00000645154,ENST00000617695,ENST00000466230,ENST00000618192,ENST00000494137
ENSG00000188766	3808.79	0.184732	0.0872491	0.00114632	0.013099	19	SPRED3	protein_coding	ENST00000590962,ENST00000586958,ENST00000587947,ENST00000338502,ENST00000587564,ENST00000586301,ENST00000587013
ENSG00000176595	4458.01	0.218167	0.108862	0.00116026	0.0132513	8	KBTBD11	protein_coding	ENST00000320248
ENSG00000176532	7.81058	1.68046	1.17788	0.00116174	0.0132613	7	PRR15	protein_coding	ENST00000450427,ENST00000319694
ENSG00000090661	1786.2	0.190856	0.0913838	0.00116335	0.0132658	19	CERS4	protein_coding	ENST00000559336,ENST00000559450,ENST00000558302,ENST00000600912,ENST00000595722,ENST00000558877,ENST00000599275,ENST00000561008,ENST00000561053,ENST00000558268,ENST00000558331,ENST00000560412,ENST00000558501,ENST00000251363,ENST00000557925,ENST00000559490
ENSG00000106100	23.68	-0.990752	0.662374	0.00116313	0.0132658	7	NOD1	protein_coding	ENST00000489614,ENST00000419601,ENST00000467706,ENST00000419799,ENST00000413433,ENST00000222823,ENST00000434755,ENST00000411552
ENSG00000063127	11.7016	-1.52641	1.0344	0.00116627	0.0132856	19	SLC6A16	protein_coding	ENST00000598828,ENST00000594917,ENST00000335875,ENST00000594180,ENST00000454748,ENST00000597969,ENST00000598221
ENSG00000286707	17.0186	-1.10129	0.733972	0.0011663	0.0132856	2	AC010896.1	lncRNA	ENST00000653720,ENST00000661577
ENSG00000090054	1076.97	-0.204939	0.10057	0.00117451	0.0133722	9	SPTLC1	protein_coding	ENST00000477888,ENST00000488921,ENST00000482632,ENST00000644140,ENST00000337841,ENST00000646481,ENST00000262554,ENST00000642671,ENST00000469778,ENST00000461132,ENST00000643599,ENST00000646534
ENSG00000137154	8261.58	-0.28227	0.152784	0.00118251	0.0134563	9	RPS6	protein_coding	ENST00000380381,ENST00000380394,ENST00000498815,ENST00000380384,ENST00000315377
ENSG00000077585	183.31	-0.333429	0.190918	0.00118447	0.0134716	1	GPR137B	protein_coding	ENST00000454895,ENST00000477559,ENST00000419162,ENST00000366591,ENST00000366592
ENSG00000145708	376.054	-0.296495	0.163221	0.00118662	0.013489	5	CRHBP	protein_coding	ENST00000503763,ENST00000514258,ENST00000512446,ENST00000506501,ENST00000274368
ENSG00000105939	92.2033	-0.528256	0.344543	0.00119805	0.0136119	7	ZC3HAV1	protein_coding	ENST00000460845,ENST00000242351,ENST00000471652,ENST00000464606
ENSG00000134769	1877.19	-0.208725	0.103806	0.00122616	0.0139168	18	DTNA	protein_coding	ENST00000315456,ENST00000592114,ENST00000444659,ENST00000585446,ENST00000599844,ENST00000554864,ENST00000348997,ENST00000588949,ENST00000590831,ENST00000598774,ENST00000601125,ENST00000590727,ENST00000595022,ENST00000601895,ENST00000399113,ENST00000598334,ENST00000588125,ENST00000596745,ENST00000591816,ENST00000283365,ENST00000588771,ENST00000587723,ENST00000601632,ENST00000598142,ENST00000597674,ENST00000597599,ENST00000590598,ENST00000269192,ENST00000588684,ENST00000591182,ENST00000592449,ENST00000590412,ENST00000556414,ENST00000588506,ENST00000399121
ENSG00000176749	16711	0.177766	0.0837202	0.00122597	0.0139168	17	CDK5R1	protein_coding	ENST00000584716,ENST00000584792,ENST00000313401
ENSG00000182326	89.4421	-0.489454	0.316719	0.00123054	0.0139593	12	C1S	protein_coding	ENST00000360817,ENST00000495061,ENST00000443875,ENST00000470326,ENST00000541647,ENST00000402681,ENST00000406697,ENST00000463798,ENST00000473545,ENST00000413211,ENST00000489541,ENST00000617865,ENST00000497061,ENST00000488701,ENST00000461983,ENST00000328916,ENST00000403949,ENST00000543187,ENST00000495053,ENST00000542978,ENST00000423384
ENSG00000198715	191.993	-0.441858	0.279916	0.00124632	0.014131	1	GLMP	protein_coding	ENST00000362007,ENST00000482579,ENST00000647767,ENST00000479084,ENST00000622703,ENST00000497955,ENST00000614643,ENST00000461597,ENST00000484214,ENST00000481050,ENST00000476177,ENST00000480968,ENST00000612353,ENST00000497831,ENST00000368264,ENST00000472870
ENSG00000154864	166.365	-0.439424	0.278084	0.00124827	0.0141458	18	PIEZO2	protein_coding	ENST00000579899,ENST00000581680,ENST00000578145,ENST00000383408,ENST00000302079,ENST00000582937,ENST00000538948,ENST00000579151,ENST00000579949,ENST00000643712,ENST00000503781,ENST00000579112,ENST00000583325,ENST00000580640,ENST00000582913
ENSG00000138650	5294.3	-0.289727	0.160271	0.0012536	0.0141988	4	PCDH10	protein_coding	ENST00000264360,ENST00000511112,ENST00000618019
ENSG00000041515	1733.64	0.323638	0.186105	0.00125682	0.0142164	13	MYO16	protein_coding	ENST00000482793,ENST00000467639,ENST00000356711,ENST00000375857,ENST00000457511,ENST00000251041
ENSG00000121281	1116.62	0.234729	0.121533	0.0012571	0.0142164	16	ADCY7	protein_coding	ENST00000564965,ENST00000568731,ENST00000567277,ENST00000566433,ENST00000566761,ENST00000570187,ENST00000564044,ENST00000673973,ENST00000537579,ENST00000673801,ENST00000568933,ENST00000569265,ENST00000394697,ENST00000254235,ENST00000563677,ENST00000568930
ENSG00000139508	248.916	0.296324	0.165267	0.00125654	0.0142164	13	SLC46A3	protein_coding	ENST00000380814,ENST00000475385,ENST00000266943
ENSG00000101850	75.5401	-0.498013	0.325765	0.0012627	0.0142723	X	GPR143	protein_coding	ENST00000447366,ENST00000431126,ENST00000480178,ENST00000487206,ENST00000467482
ENSG00000075711	1284.28	-0.28598	0.158049	0.00127265	0.0143774	3	DLG1	protein_coding	ENST00000658155,ENST00000470629,ENST00000660898,ENST00000412364,ENST00000456699,ENST00000452595,ENST00000661440,ENST00000477312,ENST00000669565,ENST00000419354,ENST00000661336,ENST00000357674,ENST00000657098,ENST00000667971,ENST00000434148,ENST00000653583,ENST00000661013,ENST00000419227,ENST00000667104,ENST00000656428,ENST00000469073,ENST00000450955,ENST00000447466,ENST00000662727,ENST00000654737,ENST00000669332,ENST00000471733,ENST00000664564,ENST00000469371,ENST00000655488,ENST00000660432,ENST00000670366,ENST00000661808,ENST00000656087,ENST00000656944,ENST00000493937,ENST00000653795,ENST00000448528,ENST00000671246,ENST00000660553,ENST00000659716,ENST00000436682,ENST00000664991,ENST00000475394,ENST00000661453,ENST00000654733,ENST00000659221,ENST00000670935,ENST00000661229,ENST00000660237,ENST00000486877,ENST00000666007,ENST00000419553,ENST00000653331,ENST00000663148,ENST00000669714,ENST00000657381,ENST00000670455,ENST00000668578,ENST00000671185,ENST00000422288,ENST00000485409,ENST00000667157,ENST00000346964,ENST00000443183,ENST00000665728,ENST00000658701,ENST00000392382,ENST00000453607,ENST00000392380,ENST00000392381
ENSG00000089116	132.626	-0.395057	0.244051	0.00127983	0.0144406	12	LHX5	protein_coding	ENST00000557836,ENST00000261731
ENSG00000125871	222.629	-0.320612	0.184595	0.00128023	0.0144406	20	MGME1	protein_coding	ENST00000377710,ENST00000463219,ENST00000377709,ENST00000467391,ENST00000377704
ENSG00000188779	217.485	0.378638	0.230771	0.0012799	0.0144406	15	SKOR1	protein_coding	ENST00000341418,ENST00000554240,ENST00000554054,ENST00000380035
ENSG00000070182	2116.04	0.276214	0.151182	0.00128363	0.0144716	14	SPTB	protein_coding	ENST00000389720,ENST00000556227,ENST00000389722,ENST00000342835,ENST00000553938,ENST00000542694,ENST00000644917
ENSG00000106113	64.2258	0.518614	0.344357	0.00129394	0.0145803	7	CRHR2	protein_coding	ENST00000348438,ENST00000445981,ENST00000341843,ENST00000471646,ENST00000452278,ENST00000423776,ENST00000506074,ENST00000462882
ENSG00000188522	496.57	0.260608	0.140465	0.00130504	0.014695	17	FAM83G	protein_coding	ENST00000345041,ENST00000580115,ENST00000388995,ENST00000399096
ENSG00000280206	7.9197	-1.58254	1.13379	0.00130546	0.014695	16	AC026401.3	lncRNA	ENST00000624682
ENSG00000158806	448.818	0.257736	0.138573	0.00131168	0.0147574	8	NPM2	protein_coding	ENST00000289820,ENST00000397940,ENST00000615914,ENST00000521157,ENST00000522953,ENST00000520180,ENST00000520125,ENST00000518119,ENST00000524322,ENST00000621538,ENST00000519373,ENST00000522813,ENST00000381530,ENST00000520456
ENSG00000183662	71.1463	-0.508677	0.337982	0.00131484	0.0147854	3	TAFA1	protein_coding	ENST00000496687,ENST00000478136,ENST00000617084,ENST00000491017
ENSG00000122547	110.222	-0.406117	0.255041	0.00131831	0.0148121	7	EEPD1	protein_coding	ENST00000468591,ENST00000444777,ENST00000487069,ENST00000242108,ENST00000534978
ENSG00000239482	13.3548	-1.32081	0.915224	0.00131857	0.0148121	3	AC112487.1	lncRNA	ENST00000498032,ENST00000607456
ENSG00000101298	3866.06	0.193951	0.0954577	0.00132151	0.0148375	20	SNPH	protein_coding	ENST00000381867,ENST00000614659,ENST00000649598,ENST00000381873
ENSG00000115468	46.3533	-0.812479	0.566227	0.00132791	0.0149017	2	EFHD1	protein_coding	ENST00000264059,ENST00000427698,ENST00000611312,ENST00000409708,ENST00000410095,ENST00000442845,ENST00000409613
ENSG00000171587	1849.51	0.351951	0.211471	0.00133156	0.014935	21	DSCAM	protein_coding	ENST00000400454,ENST00000617870,ENST00000404019
ENSG00000196476	907.984	0.237171	0.124759	0.0013395	0.0150164	20	C20orf96	protein_coding	ENST00000382369,ENST00000360321,ENST00000400269
ENSG00000259803	18.0312	-1.23621	0.861994	0.00135782	0.015214	16	SLC22A31	protein_coding	ENST00000562855,ENST00000563595,ENST00000603735,ENST00000614943,ENST00000568161,ENST00000562916
ENSG00000198753	259.491	0.312751	0.181137	0.00135903	0.0152198	X	PLXNB3	protein_coding	ENST00000448847,ENST00000455214,ENST00000538966,ENST00000485980,ENST00000482654,ENST00000361971,ENST00000469190,ENST00000472415,ENST00000411613
ENSG00000008196	2.96922	-1.62917	1.73828	0.00137464	0.0153867	6	TFAP2B	protein_coding	ENST00000489228,ENST00000344788,ENST00000393655
ENSG00000231806	995.115	0.382531	0.238521	0.00137683	0.0154033	9	PCAT7	lncRNA	ENST00000452148,ENST00000647389,ENST00000644721
ENSG00000181467	595.421	-0.230223	0.120708	0.00138027	0.0154339	3	RAP2B	protein_coding	ENST00000323534
ENSG00000196782	3225.8	0.262034	0.143275	0.00138259	0.015452	4	MAML3	protein_coding	ENST00000502696,ENST00000398940,ENST00000509479
ENSG00000150281	22.0314	-0.896593	0.632325	0.00138855	0.0155107	16	CTF1	protein_coding	ENST00000279804,ENST00000395019
ENSG00000233237	79.5833	-0.517561	0.35185	0.00140873	0.0157281	6	LINC00472	lncRNA	ENST00000650942,ENST00000441570,ENST00000413945,ENST00000426635,ENST00000652655,ENST00000657420,ENST00000625013,ENST00000651660,ENST00000436803,ENST00000652523,ENST00000421704,ENST00000651778,ENST00000602878,ENST00000652746,ENST00000652370
ENSG00000148248	3872.54	-0.234991	0.124627	0.00141458	0.0157853	9	SURF4	protein_coding	ENST00000618229,ENST00000545297,ENST00000465565,ENST00000371989,ENST00000485435,ENST00000371982,ENST00000467910,ENST00000613129,ENST00000371991
ENSG00000064666	3312.16	-0.224798	0.117586	0.00141671	0.0157962	19	CNN2	protein_coding	ENST00000565096,ENST00000566695,ENST00000263097,ENST00000562015,ENST00000568865,ENST00000348419,ENST00000607102,ENST00000606983,ENST00000562958,ENST00000562075,ENST00000564572,ENST00000569352
ENSG00000178568	856.597	0.381521	0.239542	0.001417	0.0157962	2	ERBB4	protein_coding	ENST00000436443,ENST00000463121,ENST00000260943,ENST00000342788,ENST00000459774,ENST00000484594,ENST00000402597,ENST00000435846,ENST00000484474
ENSG00000241839	97.3178	-0.443253	0.291517	0.00142321	0.0158574	15	PLEKHO2	protein_coding	ENST00000323544,ENST00000616065
ENSG00000167011	1082.19	0.254262	0.138651	0.00142949	0.0159193	7	NAT16	protein_coding	ENST00000455377,ENST00000444446,ENST00000300303,ENST00000443096
ENSG00000122176	7.64534	-1.53388	1.12906	0.00143382	0.0159593	1	FMOD	protein_coding	ENST00000461936,ENST00000493296,ENST00000354955,ENST00000647586
ENSG00000104112	7860.52	0.184645	0.0906781	0.00144073	0.0160282	15	SCG3	protein_coding	ENST00000558709,ENST00000220478,ENST00000542355
ENSG00000164761	2.9887	-1.59683	1.7332	0.0014435	0.0160508	8	TNFRSF11B	protein_coding	ENST00000521597,ENST00000517352,ENST00000297350
ENSG00000147324	1784.27	0.201387	0.102061	0.00144765	0.0160888	8	MFHAS1	protein_coding	ENST00000521881,ENST00000520091,ENST00000520715,ENST00000276282
ENSG00000143167	11.1422	-1.4064	1.01842	0.00146371	0.016259	1	GPA33	protein_coding	ENST00000534512,ENST00000527955,ENST00000632571,ENST00000367868
ENSG00000111057	540.1	-1.10919	0.792285	0.00147136	0.0163288	12	KRT18	protein_coding	ENST00000549078,ENST00000548496,ENST00000388837,ENST00000388835,ENST00000550600,ENST00000546656,ENST00000548015
ENSG00000166446	1183.2	0.301587	0.175805	0.00147149	0.0163288	16	CDYL2	protein_coding	ENST00000566173,ENST00000567924,ENST00000562753,ENST00000561616,ENST00000563890,ENST00000562812,ENST00000570137
ENSG00000163840	8.35724	-1.49713	1.10951	0.00148919	0.0165169	3	DTX3L	protein_coding	ENST00000296161,ENST00000383661
ENSG00000188517	1826.72	0.28667	0.164686	0.0014955	0.0165785	4	COL25A1	protein_coding	ENST00000505591,ENST00000642955,ENST00000512961,ENST00000494183,ENST00000610288,ENST00000505377,ENST00000399127,ENST00000399126,ENST00000622134,ENST00000399132
ENSG00000072786	406.212	-0.306994	0.180917	0.00149717	0.0165886	5	STK10	protein_coding	ENST00000519710,ENST00000523615,ENST00000522879,ENST00000517381,ENST00000517527,ENST00000523603,ENST00000517524,ENST00000518267,ENST00000517360,ENST00000522936,ENST00000176763,ENST00000519441,ENST00000519269,ENST00000520476,ENST00000521322,ENST00000517775
ENSG00000156026	805.944	-0.231315	0.123686	0.00150913	0.0167127	10	MCU	protein_coding	ENST00000605597,ENST00000603649,ENST00000536019,ENST00000603118,ENST00000604372,ENST00000483185,ENST00000357157,ENST00000373053,ENST00000604679,ENST00000604152,ENST00000605416
ENSG00000109814	1173.85	-0.210697	0.109463	0.00152359	0.0168643	4	UGDH	protein_coding	ENST00000514106,ENST00000316423,ENST00000501493,ENST00000510881,ENST00000515398,ENST00000503779,ENST00000507089,ENST00000515021,ENST00000505698,ENST00000510490,ENST00000509391,ENST00000506179
ENSG00000118946	1977.51	-0.265024	0.148749	0.00152655	0.0168885	13	PCDH17	protein_coding	ENST00000612954,ENST00000615375,ENST00000377918,ENST00000484979
ENSG00000197487	26.627	0.783421	0.569519	0.00154061	0.0170354	19	GALP	protein_coding	ENST00000357330,ENST00000440823,ENST00000590002
ENSG00000064195	5.44782	-1.69229	1.55764	0.00154448	0.0170696	17	DLX3	protein_coding	ENST00000512495,ENST00000434704
ENSG00000138600	443.555	-0.333117	0.2041	0.00154655	0.0170838	15	SPPL2A	protein_coding	ENST00000558146,ENST00000558414,ENST00000559293,ENST00000559527,ENST00000261854,ENST00000560288,ENST00000558934
ENSG00000262655	431.729	-0.284347	0.164279	0.00154986	0.0171118	11	SPON1	protein_coding	ENST00000591785,ENST00000576479
ENSG00000089327	22.6345	-1.35814	1.00133	0.00156387	0.0172324	19	FXYD5	protein_coding	ENST00000392217,ENST00000423817,ENST00000588699,ENST00000496493,ENST00000590686,ENST00000543307,ENST00000591716,ENST00000392218,ENST00000392219,ENST00000586925,ENST00000342879,ENST00000541435,ENST00000592290
ENSG00000099860	50.9195	-0.743812	0.542402	0.00156394	0.0172324	19	GADD45B	protein_coding	ENST00000215631,ENST00000592937,ENST00000587887,ENST00000585359,ENST00000586759,ENST00000593043,ENST00000587345
ENSG00000116133	9482.38	-0.172559	0.0837247	0.00156367	0.0172324	1	DHCR24	protein_coding	ENST00000647912,ENST00000648182,ENST00000648712,ENST00000535035,ENST00000436604,ENST00000648494,ENST00000647585,ENST00000648641,ENST00000650362,ENST00000648728,ENST00000371269,ENST00000649769
ENSG00000160190	2259.21	0.180881	0.0894296	0.00156338	0.0172324	21	SLC37A1	protein_coding	ENST00000419522,ENST00000484887,ENST00000454800,ENST00000471277,ENST00000496416,ENST00000352133,ENST00000487951,ENST00000398341,ENST00000398343
ENSG00000102287	185.297	-0.328129	0.200744	0.00157099	0.0173014	X	GABRE	protein_coding	ENST00000462018,ENST00000489333,ENST00000476016,ENST00000495862,ENST00000465405,ENST00000370328,ENST00000483564,ENST00000417300,ENST00000474932,ENST00000441219,ENST00000486255,ENST00000491339
ENSG00000250366	1909.21	0.19581	0.0998601	0.00157742	0.0173635	14	TUNAR	protein_coding	ENST00000503525,ENST00000554321,ENST00000504119
ENSG00000099365	6444	0.176928	0.0869491	0.00158695	0.0174596	16	STX1B	protein_coding	ENST00000566211,ENST00000565419,ENST00000215095
ENSG00000187091	158.859	-0.354125	0.223914	0.00159847	0.0175775	3	PLCD1	protein_coding	ENST00000461445,ENST00000473834,ENST00000334661,ENST00000479619,ENST00000484829,ENST00000417185,ENST00000463876,ENST00000495395,ENST00000495367
ENSG00000176928	6.30793	-1.62675	1.32571	0.00160635	0.0176554	5	GCNT4	protein_coding	ENST00000322348,ENST00000652361
ENSG00000122877	7.81296	-1.49935	1.15094	0.00161373	0.0177276	10	EGR2	protein_coding	ENST00000493899,ENST00000242480,ENST00000439032,ENST00000639815,ENST00000637191,ENST00000411732
ENSG00000107779	870.49	-0.271716	0.156114	0.00162353	0.0178263	10	BMPR1A	protein_coding	ENST00000635816,ENST00000480152,ENST00000638429,ENST00000636056,ENST00000372037
ENSG00000058866	165.326	-0.373266	0.241727	0.00162819	0.0178685	3	DGKG	protein_coding	ENST00000447054,ENST00000437018,ENST00000482566,ENST00000382164,ENST00000466466,ENST00000490452,ENST00000265022,ENST00000480809,ENST00000472506,ENST00000344484,ENST00000480933
ENSG00000272405	6.08666	-1.65703	1.44568	0.00164628	0.018058	1	AL365181.3	lncRNA	ENST00000605886
ENSG00000117245	1506.13	0.209683	0.110443	0.00164793	0.018067	1	KIF17	protein_coding	ENST00000400463,ENST00000498225,ENST00000490034,ENST00000462858,ENST00000477167,ENST00000493818,ENST00000375044,ENST00000247986,ENST00000463389
ENSG00000120937	5.70682	-1.65227	1.43068	0.00165147	0.0180967	1	NPPB	protein_coding	ENST00000376468
ENSG00000056487	751	-0.220502	0.118413	0.00166558	0.0182423	22	PHF21B	protein_coding	ENST00000313237,ENST00000460507,ENST00000420689,ENST00000474327,ENST00000629843,ENST00000490679,ENST00000396103,ENST00000491522,ENST00000495348,ENST00000403565,ENST00000462631,ENST00000414269
ENSG00000103550	1128.72	-0.192015	0.098258	0.00166794	0.0182589	16	KNOP1	protein_coding	ENST00000565844,ENST00000219837,ENST00000564480,ENST00000568230,ENST00000567367
ENSG00000103876	69.6097	-0.490221	0.346085	0.00166947	0.0182593	15	FAH	protein_coding	ENST00000646551,ENST00000561369,ENST00000537726,ENST00000558022,ENST00000561421,ENST00000407106,ENST00000558767,ENST00000561353,ENST00000559542,ENST00000558627,ENST00000539156,ENST00000558514,ENST00000559217,ENST00000261755
ENSG00000168488	8553.55	0.163951	0.0787151	0.00166992	0.0182593	16	ATXN2L	protein_coding	ENST00000395547,ENST00000561732,ENST00000566080,ENST00000562583,ENST00000562686,ENST00000567024,ENST00000565845,ENST00000564304,ENST00000566007,ENST00000340394,ENST00000564162,ENST00000564284,ENST00000569318,ENST00000336783,ENST00000566946,ENST00000382686,ENST00000570284,ENST00000563314,ENST00000570200,ENST00000325215,ENST00000568266,ENST00000564656,ENST00000565971,ENST00000562867,ENST00000564035,ENST00000561539
ENSG00000185480	40.6281	-0.606211	0.443896	0.00167048	0.0182593	12	PARPBP	protein_coding	ENST00000535811,ENST00000327680,ENST00000417507,ENST00000457614,ENST00000541394,ENST00000543784,ENST00000541668,ENST00000392909,ENST00000537257,ENST00000392914,ENST00000412715,ENST00000392911
ENSG00000144668	43.7264	-0.656095	0.486444	0.0016963	0.0185324	3	ITGA9	protein_coding	ENST00000461533,ENST00000422441,ENST00000264741,ENST00000411817
ENSG00000172572	562.28	-0.423334	0.289261	0.00170231	0.0185887	12	PDE3A	protein_coding	ENST00000359062,ENST00000542675,ENST00000544307
ENSG00000092036	36.4821	-0.622315	0.460017	0.00170772	0.0186385	14	HAUS4	protein_coding	ENST00000556421,ENST00000556915,ENST00000342454,ENST00000555367,ENST00000554651,ENST00000553859,ENST00000206474,ENST00000347758,ENST00000490506,ENST00000554406,ENST00000554373,ENST00000541587,ENST00000557591,ENST00000554349,ENST00000553420,ENST00000553794,ENST00000554446,ENST00000554063,ENST00000555986,ENST00000555040,ENST00000554516
ENSG00000171408	119.086	-0.388047	0.258371	0.00171286	0.0186853	6	PDE7B	protein_coding	ENST00000308191,ENST00000446774,ENST00000615259
ENSG00000285427	27.3053	-0.840065	0.631717	0.0017265	0.0188247	6	SOD2-OT1	lncRNA	ENST00000535372
ENSG00000106477	1930.03	0.191665	0.0987755	0.00173758	0.0189267	7	CEP41	protein_coding	ENST00000485736,ENST00000469826,ENST00000480206,ENST00000223208,ENST00000492389,ENST00000343969,ENST00000616628,ENST00000475282,ENST00000334451,ENST00000471201,ENST00000541543,ENST00000484549,ENST00000489512,ENST00000603513,ENST00000482730,ENST00000495702,ENST00000472739,ENST00000477003,ENST00000498527
ENSG00000150907	305.793	0.274926	0.161278	0.0017371	0.0189267	13	FOXO1	protein_coding	ENST00000655267,ENST00000473775,ENST00000379561,ENST00000660760
ENSG00000155926	192.022	0.31914	0.198501	0.00173914	0.0189343	8	SLA	protein_coding	ENST00000522119,ENST00000523610,ENST00000519504,ENST00000519747,ENST00000523224,ENST00000395352,ENST00000517615,ENST00000427060,ENST00000517549,ENST00000519341,ENST00000522432,ENST00000519558,ENST00000522002,ENST00000338087,ENST00000518594,ENST00000521823,ENST00000524345,ENST00000517932,ENST00000521302,ENST00000520106,ENST00000517648,ENST00000522946,ENST00000518565
ENSG00000182771	2699.02	0.185249	0.09456	0.001769	0.0192434	10	GRID1	protein_coding	ENST00000327946,ENST00000552278,ENST00000464741
ENSG00000267767	342.635	0.497118	0.358153	0.0017693	0.0192434	19	LINC01801	lncRNA	ENST00000654750,ENST00000590963,ENST00000657681,ENST00000587150
ENSG00000170915	313.613	-0.275485	0.16266	0.00177773	0.0193255	6	PAQR8	protein_coding	ENST00000512121,ENST00000442253,ENST00000360726
ENSG00000180739	9.07701	-1.56547	1.30637	0.00177928	0.0193328	19	S1PR5	protein_coding	ENST00000439028,ENST00000590601,ENST00000333430,ENST00000617721
ENSG00000132669	382.159	-0.247265	0.140334	0.00178544	0.0193901	20	RIN2	protein_coding	ENST00000412571,ENST00000465815,ENST00000459721,ENST00000440354,ENST00000616029,ENST00000467569,ENST00000648165,ENST00000484638,ENST00000432334,ENST00000648440,ENST00000255006,ENST00000488077,ENST00000426012
ENSG00000132819	306.502	-0.278526	0.165568	0.00179541	0.0194888	20	RBM38	protein_coding	ENST00000440234,ENST00000344785,ENST00000371219,ENST00000342690,ENST00000356208
ENSG00000138119	76.8048	-1.51173	1.23026	0.00180097	0.0195394	10	MYOF	protein_coding	ENST00000475358,ENST00000485212,ENST00000488645,ENST00000359263,ENST00000474161,ENST00000463743,ENST00000371488,ENST00000371489,ENST00000358334
ENSG00000125753	488.111	-0.291308	0.176882	0.00182035	0.0197399	19	VASP	protein_coding	ENST00000590603,ENST00000586014,ENST00000592139,ENST00000587444,ENST00000590459,ENST00000588482,ENST00000588463,ENST00000589627,ENST00000588273,ENST00000245932,ENST00000586619
ENSG00000125813	14.1582	1.2221	0.939008	0.00182397	0.0197693	20	PAX1	protein_coding	ENST00000444366,ENST00000398485,ENST00000460221,ENST00000485038,ENST00000613128
ENSG00000223764	42.3829	-0.747002	0.57084	0.00183354	0.0198632	1	LINC02593	lncRNA	ENST00000417705,ENST00000609207,ENST00000432961
ENSG00000179344	35.0429	0.677102	0.516943	0.00185771	0.0201151	6	HLA-DQB1	protein_coding	ENST00000443574,ENST00000484729,ENST00000434651,ENST00000399079,ENST00000374943,ENST00000399082,ENST00000487676,ENST00000399084,ENST00000460185
ENSG00000075884	5.69936	-1.58552	1.41521	0.00186213	0.020153	2	ARHGAP15	protein_coding	ENST00000552289,ENST00000549436,ENST00000409869,ENST00000460776,ENST00000548800,ENST00000548242,ENST00000469117,ENST00000552641,ENST00000295095,ENST00000549060,ENST00000419455,ENST00000474474,ENST00000548929
ENSG00000133789	482.21	-0.22718	0.126313	0.00186791	0.0202056	11	SWAP70	protein_coding	ENST00000531814,ENST00000534562,ENST00000318950,ENST00000526358,ENST00000534662,ENST00000524817,ENST00000447399
ENSG00000205476	3494.12	0.170567	0.0850777	0.00187489	0.020271	14	CCDC85C	protein_coding	ENST00000554996,ENST00000557576,ENST00000556348,ENST00000380243,ENST00000555822,ENST00000554877,ENST00000557769
ENSG00000255248	2506.84	-0.199068	0.10561	0.00187596	0.0202726	11	MIR100HG	lncRNA	ENST00000532350,ENST00000660148,ENST00000637700,ENST00000528381,ENST00000648209,ENST00000667484,ENST00000665519,ENST00000636654,ENST00000661695,ENST00000656226,ENST00000529823,ENST00000533109,ENST00000665305,ENST00000669993,ENST00000660603,ENST00000647749,ENST00000649293,ENST00000670951,ENST00000655814,ENST00000648213,ENST00000656793,ENST00000663296,ENST00000529733,ENST00000528986,ENST00000649216,ENST00000654629,ENST00000664908,ENST00000670396,ENST00000653167,ENST00000648734,ENST00000653565,ENST00000654519,ENST00000650497,ENST00000534782,ENST00000665673,ENST00000647591,ENST00000524376,ENST00000529804,ENST00000661432,ENST00000669306,ENST00000527474,ENST00000647967,ENST00000531629,ENST00000669472,ENST00000532890,ENST00000660329,ENST00000666347,ENST00000670198,ENST00000530072,ENST00000531470,ENST00000658452,ENST00000649626,ENST00000648084,ENST00000648082,ENST00000666485,ENST00000662950,ENST00000655232,ENST00000526674,ENST00000670843,ENST00000661848,ENST00000654571,ENST00000656682,ENST00000649544,ENST00000534195,ENST00000655288,ENST00000666085,ENST00000670520,ENST00000532315,ENST00000534297,ENST00000659296,ENST00000658183,ENST00000532319,ENST00000531381,ENST00000648576,ENST00000658364,ENST00000668776,ENST00000530955,ENST00000670374,ENST00000531071,ENST00000657554,ENST00000660311,ENST00000648163,ENST00000655138,ENST00000663802,ENST00000656387,ENST00000665051,ENST00000656868,ENST00000659378,ENST00000657990
ENSG00000099256	217.567	-0.300201	0.18691	0.0019114	0.0206454	10	PRTFDC1	protein_coding	ENST00000320152,ENST00000376376,ENST00000376378
ENSG00000189227	607.514	0.212818	0.116198	0.0019159	0.0206837	15	C15orf61	protein_coding	ENST00000342683,ENST00000557807,ENST00000560547,ENST00000560041
ENSG00000279041	2.74213	-1.44331	1.68073	0.00192218	0.0207414	8	AC102945.2	TEC	ENST00000623026
ENSG00000180537	325.411	-0.289032	0.17757	0.00192659	0.0207787	6	RNF182	protein_coding	ENST00000537663,ENST00000471906,ENST00000537388,ENST00000423553,ENST00000420478,ENST00000488300,ENST00000488763,ENST00000544682
ENSG00000163644	4630.42	0.163913	0.0807858	0.00193539	0.0208633	4	PPM1K	protein_coding	ENST00000505022,ENST00000511506,ENST00000295908,ENST00000508256,ENST00000510548,ENST00000506423,ENST00000509340,ENST00000513546,ENST00000608933,ENST00000514204
ENSG00000140807	299.315	-0.440667	0.316682	0.00193951	0.0208974	16	NKD1	protein_coding	ENST00000268459,ENST00000566396,ENST00000564336
ENSG00000276170	3.1921	-1.39232	1.69406	0.0019456	0.0209527	17	AC244153.1	lncRNA	ENST00000617990,ENST00000617855,ENST00000619955,ENST00000613481,ENST00000622796,ENST00000615582
ENSG00000108219	2964.75	-0.165806	0.0822366	0.00194681	0.0209555	10	TSPAN14	protein_coding	ENST00000372158,ENST00000265450,ENST00000372164,ENST00000469149,ENST00000372157,ENST00000481124,ENST00000341863,ENST00000429989,ENST00000372156,ENST00000616406
ENSG00000220008	205.863	0.304368	0.191665	0.00195184	0.0209993	19	LINGO3	protein_coding	ENST00000585527
ENSG00000115392	316.337	-0.29215	0.18095	0.00195387	0.0210108	2	FANCL	protein_coding	ENST00000449070,ENST00000403295,ENST00000446381,ENST00000403676,ENST00000427708,ENST00000470506,ENST00000402135,ENST00000481670,ENST00000233741,ENST00000417361
ENSG00000253953	549.191	-0.349769	0.233603	0.00197147	0.0211896	5	PCDHGB4	protein_coding	ENST00000615384,ENST00000519479
ENSG00000166523	3.45115	-1.36659	1.69534	0.00197418	0.0212084	12	CLEC4E	protein_coding	ENST00000537698,ENST00000545274,ENST00000450725,ENST00000446809,ENST00000299663,ENST00000446457
ENSG00000145592	16114.5	0.146321	0.0685142	0.00198736	0.0213395	5	RPL37	protein_coding	ENST00000511787,ENST00000509877,ENST00000508493,ENST00000274242,ENST00000507642,ENST00000504562
ENSG00000103196	66.5519	-0.473988	0.350873	0.00200713	0.0215412	16	CRISPLD2	protein_coding	ENST00000569090,ENST00000566431,ENST00000567845,ENST00000564567,ENST00000563066,ENST00000566789,ENST00000566165,ENST00000262424,ENST00000569262,ENST00000565561,ENST00000566151
ENSG00000135638	2.67682	-1.42147	1.67138	0.00200893	0.02155	2	EMX1	protein_coding	ENST00000491023,ENST00000394111,ENST00000258106,ENST00000616281,ENST00000473732,ENST00000464675
ENSG00000280594	22.4694	-0.808201	0.63587	0.00201001	0.021551	21	BTG3-AS1	lncRNA	ENST00000630155,ENST00000626994
ENSG00000105464	1430.33	0.204846	0.111413	0.00201184	0.0215601	19	GRIN2D	protein_coding	ENST00000263269
ENSG00000099998	4.24046	-1.47475	1.63725	0.00201752	0.0216103	22	GGT5	protein_coding	ENST00000327365,ENST00000263112,ENST00000623756,ENST00000425408,ENST00000398292,ENST00000424217
ENSG00000136960	119.808	-0.343307	0.229289	0.00202143	0.0216417	8	ENPP2	protein_coding	ENST00000259486,ENST00000523861,ENST00000520066,ENST00000522826,ENST00000075322,ENST00000518958,ENST00000427067,ENST00000522167,ENST00000518109
ENSG00000168779	10.7323	1.30919	1.0563	0.00202255	0.0216431	3	SHOX2	protein_coding	ENST00000389589,ENST00000490689,ENST00000483851,ENST00000425436,ENST00000554685,ENST00000441443
ENSG00000100033	2.80057	-1.40718	1.67387	0.00202559	0.021665	22	PRODH	protein_coding	ENST00000429300,ENST00000609229,ENST00000496625,ENST00000334029,ENST00000450579,ENST00000357068,ENST00000610940,ENST00000446371,ENST00000438924,ENST00000482858,ENST00000491604,ENST00000399694,ENST00000420436,ENST00000313755,ENST00000457083
ENSG00000118513	37.2495	-0.703556	0.55279	0.00202885	0.0216892	6	MYB	protein_coding	ENST00000525369,ENST00000341911,ENST00000531519,ENST00000442647,ENST00000367812,ENST00000367814,ENST00000618728,ENST00000531845,ENST00000528774,ENST00000526320,ENST00000534121,ENST00000528140,ENST00000316528,ENST00000533808,ENST00000533384,ENST00000528343,ENST00000534044,ENST00000528345,ENST00000526187,ENST00000531634,ENST00000430686,ENST00000534736,ENST00000525514,ENST00000529586,ENST00000533624,ENST00000533837,ENST00000438901,ENST00000529297,ENST00000339290,ENST00000525940,ENST00000526889,ENST00000527615,ENST00000529262,ENST00000463282,ENST00000420123,ENST00000526565,ENST00000531737,ENST00000525477,ENST00000524588,ENST00000528015,ENST00000616088,ENST00000525002
ENSG00000163739	7.37115	-1.36996	1.12482	0.00204057	0.0218039	4	CXCL1	protein_coding	ENST00000395761,ENST00000509101
ENSG00000143641	3897.87	-0.170855	0.0867466	0.0020541	0.0219378	1	GALNT2	protein_coding	ENST00000485438,ENST00000488903,ENST00000492568,ENST00000494106,ENST00000366672
ENSG00000157219	552.043	0.243755	0.142304	0.00206114	0.0220023	7	HTR5A	protein_coding	ENST00000287907,ENST00000486819,ENST00000649716
ENSG00000011105	4216.21	0.193959	0.10385	0.00206285	0.0220098	12	TSPAN9	protein_coding	ENST00000011898,ENST00000537971,ENST00000492305,ENST00000444315,ENST00000539631,ENST00000649909,ENST00000407263,ENST00000431374,ENST00000640568
ENSG00000004777	8379.84	0.166837	0.0839867	0.00207757	0.022156	19	ARHGAP33	protein_coding	ENST00000221905,ENST00000589133,ENST00000590893,ENST00000586918,ENST00000593034,ENST00000587447,ENST00000601474,ENST00000378944,ENST00000591438,ENST00000007510,ENST00000314737,ENST00000588248,ENST00000587984
ENSG00000181284	28.7824	-0.676469	0.53508	0.0020903	0.022281	17	TMEM102	protein_coding	ENST00000323206,ENST00000396568
ENSG00000100714	1341.24	-0.196741	0.106234	0.00209265	0.0222951	14	MTHFD1	protein_coding	ENST00000553405,ENST00000557539,ENST00000554739,ENST00000554677,ENST00000556771,ENST00000652179,ENST00000555709,ENST00000650853,ENST00000555252,ENST00000554353,ENST00000554057,ENST00000652337,ENST00000553391,ENST00000555858,ENST00000652509,ENST00000545908,ENST00000652503,ENST00000651537,ENST00000557370,ENST00000554768,ENST00000556284,ENST00000651891
ENSG00000228903	239.7	0.278827	0.17285	0.00210776	0.0224451	7	RASA4CP	transcribed_unprocessed_pseudogene	ENST00000425524,ENST00000424092,ENST00000446874
ENSG00000276600	5.69993	-1.5182	1.42176	0.00212312	0.0225978	1	RAB7B	protein_coding	ENST00000617070,ENST00000617991,ENST00000623597,ENST00000622969,ENST00000623893
ENSG00000204248	1564.31	0.255425	0.15311	0.00212858	0.0226449	6	COL11A2	protein_coding	ENST00000477772,ENST00000395194,ENST00000341947,ENST00000361917,ENST00000374708
ENSG00000181754	2046.89	0.17019	0.0869926	0.00214777	0.0228379	1	AMIGO1	protein_coding	ENST00000369864,ENST00000369862
ENSG00000125970	2350.95	-0.228963	0.13177	0.00214995	0.02285	20	RALY	protein_coding	ENST00000375114,ENST00000488227,ENST00000442805,ENST00000493399,ENST00000246194,ENST00000489384,ENST00000413297,ENST00000333552,ENST00000481580,ENST00000448364
ENSG00000140323	5078.88	0.200984	0.110066	0.00215252	0.0228663	15	DISP2	protein_coding	ENST00000558623,ENST00000561261,ENST00000559721,ENST00000267889
ENSG00000167614	2077.99	-0.245683	0.145537	0.00216145	0.0229499	19	TTYH1	protein_coding	ENST00000423529,ENST00000478036,ENST00000425969,ENST00000476757,ENST00000376531,ENST00000376530,ENST00000489425,ENST00000492920,ENST00000445095,ENST00000301194,ENST00000461302,ENST00000467939,ENST00000391739,ENST00000462757,ENST00000476863,ENST00000487134,ENST00000462769
ENSG00000162377	3352.12	0.187095	0.0998255	0.00217658	0.0230994	1	COA7	protein_coding	ENST00000371538,ENST00000486918
ENSG00000164087	120.173	-0.425137	0.313878	0.00219152	0.0232467	3	POC1A	protein_coding	ENST00000296484,ENST00000394970,ENST00000474012
ENSG00000112029	257.289	-0.272668	0.169282	0.00219569	0.0232796	6	FBXO5	protein_coding	ENST00000367241,ENST00000229758,ENST00000477822
ENSG00000107864	2381.36	0.207697	0.115762	0.00220275	0.0233431	10	CPEB3	protein_coding	ENST00000412050,ENST00000614585,ENST00000265997
ENSG00000075035	3054.46	0.206792	0.115161	0.00221146	0.0234241	12	WSCD2	protein_coding	ENST00000551106,ENST00000546629,ENST00000332082,ENST00000550529,ENST00000546811,ENST00000547525,ENST00000551638,ENST00000551734,ENST00000551057,ENST00000552195,ENST00000549903,ENST00000546401,ENST00000547185
ENSG00000008517	13.2074	-1.19665	0.983442	0.00221749	0.0234767	16	IL32	protein_coding	ENST00000525228,ENST00000548476,ENST00000396887,ENST00000528652,ENST00000613483,ENST00000444393,ENST00000528163,ENST00000548652,ENST00000529550,ENST00000549213,ENST00000325568,ENST00000552356,ENST00000526464,ENST00000548807,ENST00000531965,ENST00000552664,ENST00000534748,ENST00000382213,ENST00000532247,ENST00000525377,ENST00000396890,ENST00000548246,ENST00000008180,ENST00000530890,ENST00000551513,ENST00000533097,ENST00000552936,ENST00000551122,ENST00000534507,ENST00000530538,ENST00000525643,ENST00000529699,ENST00000532086,ENST00000525003,ENST00000440815
ENSG00000164707	2.66154	-1.36096	1.65312	0.00222678	0.0235636	7	SLC13A4	protein_coding	ENST00000471405,ENST00000422620,ENST00000478310,ENST00000480376,ENST00000354042,ENST00000491630,ENST00000378428
ENSG00000113100	116.391	-0.357467	0.250019	0.00223691	0.0236594	5	CDH9	protein_coding	ENST00000511822,ENST00000505045,ENST00000513289,ENST00000505020,ENST00000231021
ENSG00000076770	8.48441	-1.34042	1.14583	0.00227346	0.0240344	X	MBNL3	protein_coding	ENST00000370839,ENST00000442191,ENST00000370857,ENST00000370853,ENST00000538204,ENST00000473364,ENST00000370844,ENST00000394311,ENST00000370849,ENST00000421707,ENST00000465964,ENST00000436215
ENSG00000229727	46.6351	0.570317	0.454923	0.00227566	0.0240344	2	AC013460.1	lncRNA	ENST00000419713,ENST00000435062,ENST00000457568,ENST00000450695,ENST00000441014,ENST00000656550,ENST00000654090,ENST00000660940,ENST00000671492,ENST00000657444,ENST00000658955,ENST00000657879,ENST00000662573,ENST00000444955,ENST00000658285,ENST00000665396,ENST00000658275
ENSG00000276644	1662.85	0.236031	0.139323	0.00227535	0.0240344	13	DACH1	protein_coding	ENST00000611519,ENST00000613252,ENST00000619232,ENST00000620444
ENSG00000071205	39.0975	-0.567937	0.453405	0.00228622	0.0241343	4	ARHGAP10	protein_coding	ENST00000336498,ENST00000510379,ENST00000506020,ENST00000507661,ENST00000513548,ENST00000510076,ENST00000506054
ENSG00000103042	1771.43	0.179394	0.0950454	0.00229354	0.0241999	16	SLC38A7	protein_coding	ENST00000565785,ENST00000570214,ENST00000566953,ENST00000569209,ENST00000564964,ENST00000563196,ENST00000566598,ENST00000564720,ENST00000570101,ENST00000562149,ENST00000219320,ENST00000562397,ENST00000564010,ENST00000564391,ENST00000567930,ENST00000564100
ENSG00000106069	225.703	0.293068	0.19002	0.00229595	0.0242137	7	CHN2	protein_coding	ENST00000410098,ENST00000461824,ENST00000421775,ENST00000412536,ENST00000409350,ENST00000409041,ENST00000446446,ENST00000495789,ENST00000470261,ENST00000222792,ENST00000412711,ENST00000409922,ENST00000439711,ENST00000424025,ENST00000409964,ENST00000483081,ENST00000478128,ENST00000439384,ENST00000491856,ENST00000467441,ENST00000433720,ENST00000474070,ENST00000482820,ENST00000493906
ENSG00000135046	514.935	-1.4777	1.42807	0.00229707	0.0242138	9	ANXA1	protein_coding	ENST00000376911,ENST00000456643,ENST00000468639,ENST00000491192,ENST00000489109,ENST00000257497,ENST00000415424,ENST00000495713
ENSG00000101115	35.3662	-0.575166	0.461063	0.00230319	0.0242666	20	SALL4	protein_coding	ENST00000481363,ENST00000217086,ENST00000395997,ENST00000483130,ENST00000371539
ENSG00000106018	43.5769	-0.573118	0.459284	0.00230469	0.0242707	7	VIPR2	protein_coding	ENST00000377633,ENST00000421760,ENST00000262178,ENST00000402066
ENSG00000170035	1914.04	-0.202123	0.112596	0.00230829	0.024297	2	UBE2E3	protein_coding	ENST00000602291,ENST00000602710,ENST00000602479,ENST00000602499,ENST00000410062,ENST00000602475,ENST00000392415,ENST00000602762,ENST00000602303,ENST00000602837,ENST00000602888,ENST00000602970,ENST00000602959,ENST00000602632
ENSG00000213064	547.607	-0.249533	0.151499	0.00232556	0.024467	1	SFT2D2	protein_coding	ENST00000367829,ENST00000471981,ENST00000630869,ENST00000271375
ENSG00000279726	474.065	0.235074	0.139313	0.0023289	0.0244904	5	AC005609.5	lncRNA	ENST00000655235,ENST00000660962,ENST00000624176,ENST00000624712
ENSG00000140600	1287.94	0.192317	0.105256	0.00233298	0.0245215	15	SH3GL3	protein_coding	ENST00000324537,ENST00000564054,ENST00000427482,ENST00000563901,ENST00000492099,ENST00000467735
ENSG00000270607	251.365	-0.298102	0.195764	0.00233878	0.0245706	11	AC009549.1	lncRNA	ENST00000603468
ENSG00000173898	9273.57	0.159716	0.0805598	0.00234142	0.0245866	11	SPTBN2	protein_coding	ENST00000309996,ENST00000527010,ENST00000530665,ENST00000647510,ENST00000530775,ENST00000528051,ENST00000611817,ENST00000532650,ENST00000617502,ENST00000532902,ENST00000529997,ENST00000651232,ENST00000533211
ENSG00000112773	169.709	-0.353423	0.250204	0.00236125	0.0247711	6	TENT5A	protein_coding	ENST00000412306,ENST00000320172,ENST00000369754,ENST00000423467,ENST00000369756
ENSG00000139323	167.506	-0.334783	0.231792	0.00236053	0.0247711	12	POC1B	protein_coding	ENST00000551819,ENST00000549504,ENST00000547496,ENST00000546740,ENST00000549035,ENST00000548715,ENST00000539190,ENST00000552563,ENST00000547274,ENST00000546830,ENST00000549591,ENST00000549304,ENST00000393179,ENST00000313546
ENSG00000150556	34.1284	-0.697748	0.574107	0.00236357	0.0247835	2	LYPD6B	protein_coding	ENST00000409876,ENST00000409642,ENST00000473800,ENST00000473975,ENST00000498249,ENST00000437627,ENST00000409029,ENST00000450639,ENST00000442722,ENST00000480545,ENST00000280115
ENSG00000023697	80.483	-0.401994	0.298771	0.00237007	0.0248398	12	DERA	protein_coding	ENST00000526530,ENST00000526521,ENST00000428559,ENST00000524480,ENST00000533447,ENST00000528821,ENST00000532573,ENST00000530274,ENST00000532964,ENST00000531803
ENSG00000279565	33.6934	0.597659	0.486373	0.00237939	0.0249255	6	AL121835.2	TEC	ENST00000624253
ENSG00000075429	1364.68	0.293932	0.193048	0.00239077	0.0250328	17	CACNG5	protein_coding	ENST00000533854,ENST00000673855,ENST00000307139
ENSG00000139445	20.7772	-0.758051	0.628253	0.0023934	0.0250466	12	FOXN4	protein_coding	ENST00000423960,ENST00000468516,ENST00000299162,ENST00000355216
ENSG00000254377	2297.02	0.200554	0.112261	0.00239438	0.0250466	8	MIR124-2HG	lncRNA	ENST00000671254,ENST00000663091,ENST00000519741,ENST00000521441,ENST00000657723,ENST00000658332,ENST00000665390,ENST00000524060,ENST00000524284,ENST00000671640,ENST00000520799
ENSG00000120063	1755.02	-0.239963	0.144566	0.00240567	0.0251527	17	GNA13	protein_coding	ENST00000541118,ENST00000439174
ENSG00000138675	11.1498	-1.33478	1.17086	0.00240818	0.0251669	4	FGF5	protein_coding	ENST00000503413,ENST00000507780,ENST00000456523,ENST00000380628,ENST00000312465
ENSG00000250903	160.255	-0.30909	0.208071	0.00241039	0.025178	6	GMDS-DT	lncRNA	ENST00000505870,ENST00000456943,ENST00000524770,ENST00000657072,ENST00000655727,ENST00000657589,ENST00000533653,ENST00000665610,ENST00000530833,ENST00000529893,ENST00000664738,ENST00000532564,ENST00000660533,ENST00000659523,ENST00000534160,ENST00000530346,ENST00000654526,ENST00000670895,ENST00000606884,ENST00000662000,ENST00000663428,ENST00000525811,ENST00000666817,ENST00000607519,ENST00000531092,ENST00000660978,ENST00000534441,ENST00000534468,ENST00000659643,ENST00000654970,ENST00000532124
ENSG00000111412	6006.35	0.19404	0.107378	0.00241616	0.0252022	12	C12orf49	protein_coding	ENST00000261318,ENST00000547606,ENST00000548356,ENST00000547630
ENSG00000179627	12.4198	-1.12663	0.948041	0.00241508	0.0252022	14	ZBTB42	protein_coding	ENST00000342537,ENST00000555360
ENSG00000237686	106.082	0.376254	0.274794	0.00241499	0.0252022	6	AL109615.3	lncRNA	ENST00000607590,ENST00000655938,ENST00000422059,ENST00000652850
ENSG00000125851	1723.27	-0.235186	0.140711	0.0024194	0.025224	20	PCSK2	protein_coding	ENST00000262545,ENST00000536609,ENST00000459871,ENST00000377899,ENST00000470007
ENSG00000145198	544.996	0.217137	0.125808	0.00242288	0.0252482	3	VWA5B2	protein_coding	ENST00000426955,ENST00000474580,ENST00000273794,ENST00000497229,ENST00000461141,ENST00000493493
ENSG00000146083	5451.78	0.165281	0.0853695	0.00243082	0.0253068	5	RNF44	protein_coding	ENST00000274811,ENST00000508478,ENST00000504160,ENST00000515051,ENST00000504434,ENST00000506378,ENST00000513029,ENST00000509404
ENSG00000171303	2634.65	0.196255	0.10925	0.0024308	0.0253068	2	KCNK3	protein_coding	ENST00000620977,ENST00000302909
ENSG00000131899	2057.78	-0.193347	0.10701	0.00243442	0.0253323	17	LLGL1	protein_coding	ENST00000621229,ENST00000479155,ENST00000316843
ENSG00000064726	4923.67	0.166241	0.0861378	0.00243617	0.0253385	15	BTBD1	protein_coding	ENST00000261721,ENST00000560015,ENST00000558344,ENST00000379403,ENST00000559652
ENSG00000159409	16923.7	0.158325	0.0801317	0.00243821	0.0253419	1	CELF3	protein_coding	ENST00000290583,ENST00000478829,ENST00000290585,ENST00000479893,ENST00000419910,ENST00000420342,ENST00000470688
ENSG00000176974	159.925	-0.356486	0.255798	0.00243881	0.0253419	17	SHMT1	protein_coding	ENST00000354098,ENST00000582653,ENST00000579558,ENST00000580002,ENST00000316694,ENST00000582352,ENST00000352886,ENST00000618902,ENST00000583780,ENST00000395682,ENST00000395684
ENSG00000056291	24.4346	-0.823438	0.688139	0.00244464	0.0253824	4	NPFFR2	protein_coding	ENST00000506359,ENST00000344413,ENST00000395999,ENST00000308744,ENST00000358749
ENSG00000127329	69.9518	-0.475882	0.375071	0.00244503	0.0253824	12	PTPRB	protein_coding	ENST00000538708,ENST00000550857,ENST00000547715,ENST00000261266,ENST00000552253,ENST00000549400,ENST00000334414,ENST00000551525,ENST00000550358,ENST00000548122,ENST00000538174
ENSG00000006747	4.06518	-1.36597	1.60308	0.00245878	0.025513	7	SCIN	protein_coding	ENST00000436854,ENST00000486980,ENST00000476649,ENST00000518849,ENST00000519209,ENST00000523729,ENST00000473722,ENST00000417018,ENST00000341757,ENST00000297029
ENSG00000170891	15.8431	-1.30514	1.14764	0.00247407	0.0256596	4	CYTL1	protein_coding	ENST00000509419,ENST00000307746,ENST00000506508
ENSG00000112182	6666.1	0.24341	0.148599	0.0024759	0.0256664	6	BACH2	protein_coding	ENST00000537989,ENST00000257749,ENST00000493201,ENST00000494747,ENST00000470301,ENST00000481150,ENST00000453877,ENST00000343122,ENST00000472023,ENST00000406998
ENSG00000136542	2.76114	-1.28347	1.63441	0.00249701	0.0258729	2	GALNT5	protein_coding	ENST00000259056,ENST00000463418,ENST00000461704
ENSG00000148908	20.0374	-0.884964	0.745467	0.00249961	0.0258876	10	RGS10	protein_coding	ENST00000473563,ENST00000392865,ENST00000469575,ENST00000369103,ENST00000369101
ENSG00000131773	595.008	-0.217034	0.126881	0.00252009	0.0260874	8	KHDRBS3	protein_coding	ENST00000517394,ENST00000520981,ENST00000522578,ENST00000524199,ENST00000522079,ENST00000521461,ENST00000355849,ENST00000518728,ENST00000517859,ENST00000519600,ENST00000524282,ENST00000522433
ENSG00000198168	325.166	-0.257724	0.162162	0.00252803	0.0261572	11	SVIP	protein_coding	ENST00000530199,ENST00000533774,ENST00000354193,ENST00000525670,ENST00000529848
ENSG00000170876	1320.61	-0.172508	0.0917011	0.00254123	0.0262814	3	TMEM43	protein_coding	ENST00000432444,ENST00000306077
ENSG00000072736	292.305	-0.256905	0.161691	0.00254387	0.0262962	16	NFATC3	protein_coding	ENST00000562926,ENST00000561714,ENST00000566893,ENST00000329524,ENST00000563288,ENST00000549350,ENST00000562171,ENST00000570212,ENST00000346183,ENST00000563796,ENST00000568466,ENST00000379165,ENST00000349223,ENST00000565750,ENST00000567152,ENST00000575270,ENST00000535127,ENST00000553077,ENST00000539828,ENST00000566301,ENST00000563319,ENST00000569766
ENSG00000116237	1656.32	-0.174406	0.0933164	0.00256062	0.0264445	1	ICMT	protein_coding	ENST00000474756,ENST00000489498,ENST00000495791,ENST00000343813
ENSG00000161082	14336	0.1573	0.0801035	0.00255997	0.0264445	19	CELF5	protein_coding	ENST00000586050,ENST00000292672,ENST00000588101,ENST00000591483,ENST00000334293,ENST00000588350,ENST00000589370,ENST00000541430
ENSG00000124549	11.2091	-1.20406	1.0482	0.00256732	0.026497	6	BTN2A3P	transcribed_unprocessed_pseudogene	ENST00000466808,ENST00000475151,ENST00000463944,ENST00000377662,ENST00000465856
ENSG00000148948	1539.52	0.263367	0.168035	0.00256813	0.026497	11	LRRC4C	protein_coding	ENST00000530763,ENST00000534577,ENST00000619527,ENST00000528697,ENST00000278198,ENST00000527150,ENST00000533474
ENSG00000163013	7024.47	0.171325	0.0910464	0.00257759	0.0265821	2	FBXO41	protein_coding	ENST00000295133,ENST00000521871,ENST00000520530,ENST00000519873,ENST00000520186
ENSG00000256673	6.75867	-1.36151	1.25911	0.0025795	0.0265892	12	AC141557.1	unprocessed_pseudogene	ENST00000540982
ENSG00000080824	48537.5	-0.168016	0.088594	0.00259425	0.0267287	14	HSP90AA1	protein_coding	ENST00000216281,ENST00000334701,ENST00000553585,ENST00000557234,ENST00000554401,ENST00000557089,ENST00000560130,ENST00000555662,ENST00000556554,ENST00000558600
ENSG00000237187	466.994	-0.238171	0.146088	0.00261539	0.0269338	5	NR2F1-AS1	lncRNA	ENST00000671166,ENST00000503134,ENST00000653235,ENST00000671514,ENST00000667752,ENST00000659983,ENST00000658662,ENST00000659336,ENST00000606188,ENST00000670457,ENST00000607112,ENST00000653284,ENST00000671432,ENST00000661573,ENST00000664359,ENST00000656079,ENST00000657648,ENST00000656155,ENST00000653419,ENST00000666995,ENST00000659013,ENST00000654431,ENST00000513055,ENST00000665047,ENST00000653325,ENST00000606165,ENST00000606696,ENST00000663076,ENST00000669203,ENST00000660787,ENST00000670693,ENST00000670690,ENST00000664135,ENST00000664017,ENST00000652888,ENST00000665725,ENST00000665798,ENST00000666791,ENST00000654617,ENST00000655454,ENST00000510254,ENST00000666033,ENST00000671683,ENST00000661661,ENST00000653133,ENST00000661182,ENST00000663096,ENST00000504474,ENST00000607195,ENST00000656921,ENST00000661345,ENST00000606233,ENST00000653643,ENST00000670813,ENST00000659381,ENST00000660272,ENST00000653598,ENST00000606739,ENST00000660523,ENST00000669221,ENST00000668988,ENST00000507963,ENST00000654862,ENST00000654055,ENST00000607831,ENST00000661870,ENST00000653510,ENST00000664168,ENST00000656231,ENST00000656357,ENST00000665095,ENST00000655613,ENST00000664241,ENST00000607797,ENST00000667268
ENSG00000133104	1005.63	-0.205908	0.119008	0.00263386	0.0271113	13	SPART	protein_coding	ENST00000438666,ENST00000495510,ENST00000650221,ENST00000460126,ENST00000355182,ENST00000491805,ENST00000482146,ENST00000494062,ENST00000476377,ENST00000451493,ENST00000494703,ENST00000475603
ENSG00000174370	6.6581	-1.29556	1.17312	0.0026442	0.0272049	11	C11orf45	protein_coding	ENST00000662328,ENST00000530168,ENST00000669709,ENST00000310799,ENST00000524878
ENSG00000213023	3028.48	0.170892	0.0912267	0.00265059	0.0272579	19	SYT3	protein_coding	ENST00000598997,ENST00000595117,ENST00000593901,ENST00000595557,ENST00000338916,ENST00000600079
ENSG00000124145	70.7193	-1.39987	1.41179	0.00265591	0.0272998	20	SDC4	protein_coding	ENST00000372733
ENSG00000126259	143.347	-0.306315	0.211596	0.0026615	0.0273444	19	KIRREL2	protein_coding	ENST00000262625,ENST00000586102,ENST00000347900,ENST00000360202,ENST00000592409
ENSG00000111452	204.142	0.271608	0.17753	0.00266281	0.027345	12	ADGRD1	protein_coding	ENST00000376682,ENST00000541143,ENST00000537489,ENST00000335486,ENST00000542091,ENST00000446583,ENST00000541937,ENST00000543826,ENST00000537600,ENST00000545900,ENST00000544673,ENST00000261654,ENST00000536988,ENST00000540207,ENST00000535015,ENST00000543617
ENSG00000141441	259.797	-0.327832	0.23353	0.00266446	0.0273491	18	GAREM1	protein_coding	ENST00000583696,ENST00000269209,ENST00000399218,ENST00000578619
ENSG00000145808	14.8016	-0.940285	0.809814	0.00266698	0.0273494	5	ADAMTS19	protein_coding	ENST00000502709,ENST00000509467,ENST00000274487,ENST00000505791
ENSG00000163875	4934.09	0.160591	0.0832958	0.00266603	0.0273494	1	MEAF6	protein_coding	ENST00000485039,ENST00000487788,ENST00000296214,ENST00000487792,ENST00000475828,ENST00000373073,ENST00000373075,ENST00000373074,ENST00000448519
ENSG00000177105	75.9643	-0.463039	0.373116	0.00267456	0.0274143	11	RHOG	protein_coding	ENST00000396979,ENST00000396978,ENST00000533217,ENST00000351018
ENSG00000241697	486.112	0.38511	0.29353	0.00268681	0.0275269	9	TMEFF1	protein_coding	ENST00000374879
ENSG00000162520	58.5929	-0.460938	0.371875	0.00269421	0.0275899	1	SYNC	protein_coding	ENST00000373484,ENST00000409190,ENST00000417633,ENST00000426909
ENSG00000064225	71.7163	-0.416541	0.326836	0.00270557	0.0276932	3	ST3GAL6	protein_coding	ENST00000492254,ENST00000486334,ENST00000460774,ENST00000485145,ENST00000476833,ENST00000480133,ENST00000474595,ENST00000485391,ENST00000394162,ENST00000495502,ENST00000493953,ENST00000477899,ENST00000486249,ENST00000489112,ENST00000490684,ENST00000495376,ENST00000497008,ENST00000483910,ENST00000477574,ENST00000265261,ENST00000468553,ENST00000465004,ENST00000491912,ENST00000497621,ENST00000613264,ENST00000469105,ENST00000466482,ENST00000462152
ENSG00000146233	21.3769	-0.835317	0.721391	0.00271128	0.0277387	6	CYP39A1	protein_coding	ENST00000275016,ENST00000480804,ENST00000619708,ENST00000476076,ENST00000489657
ENSG00000115525	3200.49	0.156291	0.0802625	0.00271759	0.0277903	2	ST3GAL5	protein_coding	ENST00000639690,ENST00000638542,ENST00000640314,ENST00000638258,ENST00000640295,ENST00000484728,ENST00000640024,ENST00000639074,ENST00000639216,ENST00000640222,ENST00000640322,ENST00000639743,ENST00000638288,ENST00000640992,ENST00000640903,ENST00000455892,ENST00000393808,ENST00000639608,ENST00000639945,ENST00000638178,ENST00000640712,ENST00000640849,ENST00000638956,ENST00000638855,ENST00000638227,ENST00000393805,ENST00000487896,ENST00000639311,ENST00000639472,ENST00000461892,ENST00000640798,ENST00000638572,ENST00000640425,ENST00000638523,ENST00000638321,ENST00000461199,ENST00000639421,ENST00000639305,ENST00000377332,ENST00000638885,ENST00000639184,ENST00000640336,ENST00000306262,ENST00000640378,ENST00000640315,ENST00000638659,ENST00000639432,ENST00000433665,ENST00000639519,ENST00000640982,ENST00000639202,ENST00000639820,ENST00000473122,ENST00000638678,ENST00000640594,ENST00000639867,ENST00000639981,ENST00000640453,ENST00000461206,ENST00000640835,ENST00000639541,ENST00000639119,ENST00000638581,ENST00000640763,ENST00000490946,ENST00000640572,ENST00000638484,ENST00000640418,ENST00000638986
ENSG00000137310	64.6442	-0.407475	0.3182	0.00272529	0.027856	6	TCF19	protein_coding	ENST00000496421,ENST00000376257,ENST00000376255,ENST00000542218
ENSG00000100078	34.7847	-1.38105	1.38966	0.00273889	0.0279819	22	PLA2G3	protein_coding	ENST00000215885
ENSG00000187783	5.78611	-1.35547	1.30802	0.00274774	0.0280592	10	TMEM72	protein_coding	ENST00000460364,ENST00000389583,ENST00000544540
ENSG00000087842	54.5843	-0.460498	0.374006	0.00275186	0.0280882	X	PIR	protein_coding	ENST00000471725,ENST00000484433,ENST00000476381,ENST00000492432,ENST00000380420,ENST00000380421
ENSG00000006740	1695.09	0.180909	0.0999767	0.00276299	0.0281756	17	ARHGAP44	protein_coding	ENST00000262444,ENST00000584974,ENST00000340825,ENST00000583608,ENST00000538915,ENST00000616670,ENST00000544416,ENST00000578442,ENST00000581437,ENST00000580768,ENST00000578087,ENST00000379672
ENSG00000110660	34.612	-0.583194	0.496037	0.00276293	0.0281756	11	SLC35F2	protein_coding	ENST00000375682,ENST00000532513,ENST00000524991,ENST00000525071,ENST00000525815,ENST00000533664
ENSG00000131080	89.5997	-0.410563	0.323214	0.00277215	0.0282558	X	EDA2R	protein_coding	ENST00000374719,ENST00000396050,ENST00000253392,ENST00000451436
ENSG00000137135	15.0912	-0.978759	0.856957	0.00278885	0.0284036	9	ARHGEF39	protein_coding	ENST00000490638,ENST00000468876,ENST00000488918,ENST00000475323,ENST00000378387,ENST00000490970
ENSG00000184809	22.4522	-0.745091	0.647375	0.00278924	0.0284036	21	B3GALT5-AS1	lncRNA	ENST00000380604,ENST00000329618,ENST00000380612,ENST00000489821,ENST00000670049,ENST00000661806,ENST00000670883
ENSG00000239218	10.8568	-1.05531	0.929322	0.00279223	0.0284207	8	RPS20P22	transcribed_processed_pseudogene	ENST00000473700,ENST00000488192
ENSG00000124788	4742.78	0.255153	0.164349	0.00279971	0.0284837	6	ATXN1	protein_coding	ENST00000467008,ENST00000483591,ENST00000492857,ENST00000479680,ENST00000483954,ENST00000642969,ENST00000643828,ENST00000495178,ENST00000473388,ENST00000498374,ENST00000436367,ENST00000244769,ENST00000646259
ENSG00000110723	5.91997	-1.35039	1.32204	0.0028089	0.0285639	11	EXPH5	protein_coding	ENST00000531386,ENST00000524840,ENST00000533052,ENST00000526312,ENST00000265843,ENST00000525344
ENSG00000166888	439.495	-0.230158	0.14185	0.00282402	0.0287043	12	STAT6	protein_coding	ENST00000553275,ENST00000538913,ENST00000556259,ENST00000553499,ENST00000543873,ENST00000555641,ENST00000651176,ENST00000555104,ENST00000557635,ENST00000555375,ENST00000556155,ENST00000555318,ENST00000454075,ENST00000555849,ENST00000300134,ENST00000553533,ENST00000640254,ENST00000555222,ENST00000554764,ENST00000554663,ENST00000557563,ENST00000553397,ENST00000537215,ENST00000554202,ENST00000557781
ENSG00000169174	11.2051	-1.13224	1.01112	0.00282568	0.0287078	1	PCSK9	protein_coding	ENST00000673662,ENST00000673903,ENST00000673913,ENST00000490692,ENST00000673726,ENST00000302118
ENSG00000135144	4029.16	0.17925	0.0992032	0.00283609	0.0288003	12	DTX1	protein_coding	ENST00000548759,ENST00000547730,ENST00000547974,ENST00000553140,ENST00000257600
ENSG00000151623	34.2453	-0.555856	0.473818	0.00283954	0.028822	4	NR3C2	protein_coding	ENST00000511528,ENST00000625323,ENST00000512865,ENST00000342437,ENST00000358102,ENST00000344721,ENST00000504753,ENST00000503174,ENST00000503313
ENSG00000137269	154.147	-0.310844	0.220812	0.00284969	0.0289115	6	LRRC1	protein_coding	ENST00000490222,ENST00000370888,ENST00000487251,ENST00000370882
ENSG00000111110	2180.74	0.164086	0.0873049	0.00286866	0.0290905	12	PPM1H	protein_coding	ENST00000548414,ENST00000551519,ENST00000551214,ENST00000228705,ENST00000547857
ENSG00000089159	859.098	-0.197257	0.114196	0.00287229	0.0291139	12	PXN	protein_coding	ENST00000547772,ENST00000323871,ENST00000637386,ENST00000637624,ENST00000546532,ENST00000424649,ENST00000547983,ENST00000552550,ENST00000550795,ENST00000547746,ENST00000458477,ENST00000637617,ENST00000440827,ENST00000267257,ENST00000538144,ENST00000228307,ENST00000551327,ENST00000540221,ENST00000536957,ENST00000548912,ENST00000550205,ENST00000543331
ENSG00000135406	113.049	-0.648801	0.565166	0.00287954	0.0291738	12	PRPH	protein_coding	ENST00000533401,ENST00000530631,ENST00000451891,ENST00000551194,ENST00000532332,ENST00000257860,ENST00000537252
ENSG00000272841	146.628	-0.308637	0.219392	0.00288582	0.029224	6	AL139393.3	lncRNA	ENST00000608721
ENSG00000143369	429.317	-0.242648	0.154222	0.00290071	0.0293611	1	ECM1	protein_coding	ENST00000369047,ENST00000496744,ENST00000369049,ENST00000470432,ENST00000346569,ENST00000498579,ENST00000490346
ENSG00000106537	8548.93	0.152854	0.0786471	0.00290995	0.029441	7	TSPAN13	protein_coding	ENST00000262067,ENST00000466195
ENSG00000110400	8877.12	0.148862	0.0755368	0.00291597	0.0294883	11	NECTIN1	protein_coding	ENST00000524429,ENST00000524510,ENST00000532197,ENST00000340882,ENST00000531468,ENST00000264025,ENST00000341398
ENSG00000183682	102.401	0.380301	0.296492	0.00291889	0.0295043	1	BMP8A	protein_coding	ENST00000331593
ENSG00000101958	1000.82	-0.218604	0.133144	0.00294713	0.029776	X	GLRA2	protein_coding	ENST00000443437,ENST00000218075,ENST00000355020,ENST00000415367
ENSG00000235513	111.215	-0.346349	0.261092	0.0029512	0.0297972	22	L3MBTL2-AS1	lncRNA	ENST00000451176,ENST00000657161,ENST00000658453,ENST00000441316
ENSG00000272341	720.643	0.226829	0.140492	0.00295196	0.0297972	6	AL137003.1	lncRNA	ENST00000606924
ENSG00000237149	395.848	0.234557	0.147562	0.00295769	0.0298413	10	ZNF503-AS2	lncRNA	ENST00000466942,ENST00000484411,ENST00000527641,ENST00000491557,ENST00000486015,ENST00000425916
ENSG00000225177	29.8778	-0.614891	0.538707	0.0029752	0.0300042	6	AL590617.2	lncRNA	ENST00000447494,ENST00000432673,ENST00000458733,ENST00000428044,ENST00000664532
ENSG00000172006	1154.12	0.182822	0.103275	0.00299069	0.0301465	19	ZNF554	protein_coding	ENST00000588534,ENST00000590116,ENST00000591265,ENST00000317243
ENSG00000111799	139.774	-1.2283	1.15293	0.00299267	0.0301525	6	COL12A1	protein_coding	ENST00000511023,ENST00000416123,ENST00000486533,ENST00000493109,ENST00000322507,ENST00000345356,ENST00000615798,ENST00000425443,ENST00000474564,ENST00000419671,ENST00000483888
ENSG00000011422	16.1646	-0.841642	0.75106	0.00300034	0.0301913	19	PLAUR	protein_coding	ENST00000597107,ENST00000221264,ENST00000601876,ENST00000593396,ENST00000595038,ENST00000593714,ENST00000593447,ENST00000598875,ENST00000601723,ENST00000599546,ENST00000599892,ENST00000594364,ENST00000340093,ENST00000602141,ENST00000339082,ENST00000593939
ENSG00000178996	577.104	-0.239852	0.153012	0.00299879	0.0301913	5	SNX18	protein_coding	ENST00000326277,ENST00000343017,ENST00000381410
ENSG00000280278	8.78163	1.20179	1.11885	0.00300065	0.0301913	16	AC009108.5	TEC	ENST00000624773
ENSG00000134698	3826.86	0.192252	0.111275	0.00301429	0.0303146	1	AGO4	protein_coding	ENST00000488778,ENST00000373210,ENST00000496257
ENSG00000187955	168.986	-0.492674	0.419235	0.0030201	0.0303591	8	COL14A1	protein_coding	ENST00000432943,ENST00000537875,ENST00000309791,ENST00000247781,ENST00000523142,ENST00000498051,ENST00000297848,ENST00000440844,ENST00000434620
ENSG00000002549	576.545	-0.217148	0.132869	0.00303738	0.0305075	4	LAP3	protein_coding	ENST00000503467,ENST00000508014,ENST00000606142,ENST00000509583,ENST00000508497,ENST00000226299,ENST00000507960,ENST00000512397,ENST00000513105,ENST00000618908,ENST00000504614
ENSG00000158164	1277.88	-0.220089	0.135483	0.00303765	0.0305075	X	TMSB15A	protein_coding	ENST00000289373
ENSG00000112232	314.634	-0.242022	0.155687	0.00304442	0.0305614	6	KHDRBS2	protein_coding	ENST00000281156
ENSG00000154027	1397.12	-0.200142	0.118215	0.00304676	0.030571	1	AK5	protein_coding	ENST00000466393,ENST00000465146,ENST00000344720,ENST00000469394,ENST00000478407,ENST00000478255,ENST00000524494,ENST00000531672,ENST00000530826,ENST00000527263,ENST00000466114,ENST00000317704,ENST00000354567
ENSG00000112183	294.752	-0.264642	0.177818	0.00305433	0.0306328	6	RBM24	protein_coding	ENST00000508508,ENST00000504055,ENST00000379052,ENST00000425446,ENST00000503965,ENST00000318204,ENST00000509686,ENST00000510826
ENSG00000102606	10977.3	0.203727	0.121445	0.00306417	0.0307175	13	ARHGEF7	protein_coding	ENST00000426073,ENST00000544132,ENST00000375741,ENST00000317133,ENST00000467053,ENST00000491688,ENST00000449979,ENST00000218789,ENST00000478679,ENST00000491775,ENST00000375736,ENST00000422836,ENST00000426768,ENST00000375723,ENST00000483540,ENST00000646102,ENST00000469877,ENST00000375739,ENST00000483189,ENST00000466143
ENSG00000156253	454.119	-0.211457	0.128221	0.0030711	0.0307728	21	RWDD2B	protein_coding	ENST00000471269,ENST00000466746,ENST00000493196,ENST00000486719,ENST00000286777,ENST00000472184,ENST00000481411
ENSG00000256229	103.882	-0.335869	0.255371	0.00315259	0.031575	19	ZNF486	protein_coding	ENST00000597083,ENST00000335117
ENSG00000156804	90.2862	-0.340909	0.260951	0.00315427	0.0315773	8	FBXO32	protein_coding	ENST00000524000,ENST00000517956,ENST00000521719,ENST00000520511,ENST00000443022,ENST00000287396
ENSG00000184408	2489.33	0.24245	0.157696	0.00315834	0.0316036	7	KCND2	protein_coding	ENST00000473190,ENST00000425288,ENST00000331113
ENSG00000215612	143.936	0.398501	0.324667	0.00316533	0.0316591	4	HMX1	protein_coding	ENST00000506970,ENST00000400677
ENSG00000129493	237.342	-0.269836	0.185512	0.00319341	0.0319254	14	HEATR5A	protein_coding	ENST00000552500,ENST00000550819,ENST00000549184,ENST00000543095,ENST00000550366,ENST00000382464,ENST00000538864,ENST00000551414,ENST00000549719
ENSG00000032444	1598.32	-0.211439	0.129489	0.00319621	0.0319388	19	PNPLA6	protein_coding	ENST00000450331,ENST00000595264,ENST00000596515,ENST00000594551,ENST00000600942,ENST00000599947,ENST00000594098,ENST00000601001,ENST00000598462,ENST00000594864,ENST00000600737,ENST00000221249,ENST00000545201,ENST00000594754,ENST00000646984,ENST00000601668,ENST00000414982,ENST00000597202,ENST00000595176,ENST00000599951,ENST00000595889,ENST00000595352,ENST00000599311,ENST00000602191,ENST00000593924
ENSG00000132437	359.868	-0.219388	0.136842	0.00321518	0.0321137	7	DDC	protein_coding	ENST00000444124,ENST00000420203,ENST00000495320,ENST00000444733,ENST00000430300,ENST00000494914,ENST00000357936,ENST00000426377,ENST00000489162,ENST00000615193,ENST00000617822,ENST00000431062,ENST00000380984,ENST00000622873
ENSG00000117151	35.1756	-0.53374	0.470891	0.0032176	0.0321232	1	CTBS	protein_coding	ENST00000465118,ENST00000370625,ENST00000370630,ENST00000477677
ENSG00000019549	23.9242	-0.763895	0.695569	0.00322169	0.0321493	8	SNAI2	protein_coding	ENST00000020945,ENST00000649776,ENST00000396822
ENSG00000131351	72.9174	-0.366219	0.291171	0.00323089	0.0322265	19	HAUS8	protein_coding	ENST00000598517,ENST00000597479,ENST00000448593,ENST00000597917,ENST00000601564,ENST00000595958,ENST00000593360,ENST00000253669
ENSG00000176771	170.698	-0.422377	0.35328	0.00323349	0.0322377	2	NCKAP5	protein_coding	ENST00000358991,ENST00000639875,ENST00000409213,ENST00000405974,ENST00000473859,ENST00000427594,ENST00000409261,ENST00000640590,ENST00000317721
ENSG00000158555	1765.24	0.193856	0.11453	0.00323988	0.0322868	11	GDPD5	protein_coding	ENST00000532435,ENST00000527322,ENST00000531561,ENST00000529095,ENST00000529721,ENST00000443276,ENST00000531759,ENST00000533911,ENST00000534322,ENST00000531441,ENST00000533805,ENST00000527820,ENST00000524785,ENST00000336898,ENST00000533784,ENST00000528031,ENST00000526177
ENSG00000114812	220.794	0.296956	0.215417	0.00325715	0.0324441	3	VIPR1	protein_coding	ENST00000436487,ENST00000438259,ENST00000450274,ENST00000543411,ENST00000433647,ENST00000473495,ENST00000473575,ENST00000446673,ENST00000439731,ENST00000439910,ENST00000498102,ENST00000443646,ENST00000465338,ENST00000490161,ENST00000495189,ENST00000487545,ENST00000325123
ENSG00000179241	656.755	-0.244445	0.161201	0.00326994	0.0325567	11	LDLRAD3	protein_coding	ENST00000524419,ENST00000528989,ENST00000532490,ENST00000534091,ENST00000315571,ENST00000529759
ENSG00000260628	39.094	0.509395	0.448198	0.00327245	0.0325668	16	AC142381.3	transcribed_unprocessed_pseudogene	ENST00000568208,ENST00000568570,ENST00000569157,ENST00000568978
ENSG00000214357	1763.71	0.159388	0.0859491	0.00328369	0.0326638	5	NEURL1B	protein_coding	ENST00000522853,ENST00000520919,ENST00000369800
ENSG00000144354	99.019	-0.346825	0.27116	0.00328535	0.0326655	2	CDCA7	protein_coding	ENST00000496441,ENST00000306721,ENST00000467411,ENST00000347703,ENST00000468359,ENST00000410101,ENST00000410019,ENST00000435616
ENSG00000072071	18136	0.145593	0.0747587	0.00329196	0.0327164	19	ADGRL1	protein_coding	ENST00000590223,ENST00000589616,ENST00000591528,ENST00000361434,ENST00000592164,ENST00000588677,ENST00000340736,ENST00000593005
ENSG00000284052	204.469	0.268988	0.186573	0.00330362	0.0328173	2	AC006460.2	lncRNA	ENST00000639682,ENST00000638173,ENST00000640211,ENST00000639359,ENST00000639429,ENST00000639773
ENSG00000100526	69.6014	-0.377786	0.306496	0.00330863	0.0328373	14	CDKN3	protein_coding	ENST00000335183,ENST00000543789,ENST00000216414,ENST00000541304,ENST00000556305,ENST00000442975,ENST00000620759,ENST00000458126,ENST00000611205,ENST00000395577,ENST00000556102,ENST00000555837
ENSG00000178235	2049.05	0.185098	0.10758	0.00330812	0.0328373	13	SLITRK1	protein_coding	ENST00000377084,ENST00000674365
ENSG00000111052	4467.83	0.278865	0.197362	0.003325	0.0329848	12	LIN7A	protein_coding	ENST00000552864,ENST00000549417,ENST00000552093,ENST00000261203
ENSG00000119943	71.9877	-0.380049	0.309611	0.00332685	0.0329883	10	PYROXD2	protein_coding	ENST00000483923,ENST00000462874,ENST00000370575,ENST00000464808,ENST00000494941
ENSG00000274565	4.70848	-1.27184	1.46156	0.00333258	0.0330301	17	AC080038.2	lncRNA	ENST00000611274
ENSG00000180198	433.627	-0.222218	0.14101	0.00335515	0.0332387	1	RCC1	protein_coding	ENST00000398958,ENST00000411533,ENST00000486790,ENST00000373831,ENST00000430407,ENST00000419074,ENST00000434290,ENST00000373833,ENST00000427469,ENST00000478232,ENST00000429051,ENST00000373832,ENST00000649185
ENSG00000080561	413.023	0.360153	0.288193	0.0033575	0.033247	X	MID2	protein_coding	ENST00000443968,ENST00000262843,ENST00000451923,ENST00000474517
ENSG00000065485	249.509	-0.304044	0.22544	0.00336146	0.0332607	3	PDIA5	protein_coding	ENST00000467157,ENST00000495004,ENST00000485208,ENST00000484644,ENST00000472319,ENST00000489923,ENST00000469649,ENST00000316218
ENSG00000175471	338.451	-0.247229	0.165269	0.00336195	0.0332607	5	MCTP1	protein_coding	ENST00000508509,ENST00000505208,ENST00000312216,ENST00000429576,ENST00000512568,ENST00000513857,ENST00000509850,ENST00000510732,ENST00000513695,ENST00000506568,ENST00000507214,ENST00000505465,ENST00000512425,ENST00000505078,ENST00000515393,ENST00000503301,ENST00000514040,ENST00000514780
ENSG00000179083	277.167	0.242152	0.160248	0.00336344	0.0332607	X	FAM133A	protein_coding	ENST00000332647,ENST00000322139
ENSG00000081842	456.108	0.237677	0.155885	0.00336548	0.0332658	5	PCDHA6	protein_coding	ENST00000378126,ENST00000529310,ENST00000527624
ENSG00000164758	140.622	-0.296481	0.21735	0.00337219	0.0333172	8	MED30	protein_coding	ENST00000522839,ENST00000297347,ENST00000519879,ENST00000519391
ENSG00000156675	1142.49	-0.217265	0.136697	0.0033813	0.033377	8	RAB11FIP1	protein_coding	ENST00000524118,ENST00000522727,ENST00000330843,ENST00000522774,ENST00000287263,ENST00000523182
ENSG00000173482	7698.73	0.206588	0.126968	0.00338098	0.033377	18	PTPRM	protein_coding	ENST00000578600,ENST00000578916,ENST00000583153,ENST00000578571,ENST00000577468,ENST00000400060,ENST00000580838,ENST00000578698,ENST00000400053,ENST00000332175,ENST00000580949,ENST00000583289,ENST00000578093,ENST00000580170,ENST00000577827
ENSG00000141485	14.1521	-1.12283	1.08166	0.00340469	0.0335927	17	SLC13A5	protein_coding	ENST00000574580,ENST00000576323,ENST00000572352,ENST00000575230,ENST00000573648,ENST00000574824,ENST00000433363,ENST00000293800,ENST00000570687,ENST00000572727,ENST00000381074,ENST00000572094
ENSG00000135929	29.9072	-0.586898	0.534866	0.00341169	0.0336467	2	CYP27A1	protein_coding	ENST00000411688,ENST00000258415,ENST00000466602,ENST00000494263,ENST00000445971
ENSG00000169299	214.957	-0.277598	0.197766	0.00341941	0.0337076	4	PGM2	protein_coding	ENST00000510084,ENST00000512556,ENST00000625312,ENST00000381967,ENST00000505986,ENST00000515668
ENSG00000105327	924.707	0.241212	0.160313	0.00343662	0.033862	19	BBC3	protein_coding	ENST00000439096,ENST00000341983,ENST00000601438,ENST00000598636,ENST00000449228,ENST00000300880
ENSG00000065989	2064.92	0.159588	0.0869783	0.00344114	0.0338913	19	PDE4A	protein_coding	ENST00000592685,ENST00000586275,ENST00000591971,ENST00000589073,ENST00000293683,ENST00000590407,ENST00000380702,ENST00000440014,ENST00000344979
ENSG00000286504	35.6051	0.507483	0.454233	0.0034517	0.03398	12	AC092745.4	lncRNA	ENST00000656887
ENSG00000205683	112.697	0.320765	0.246316	0.00345575	0.0340046	14	DPF3	protein_coding	ENST00000556902,ENST00000610283,ENST00000557704,ENST00000366353,ENST00000541685,ENST00000556238,ENST00000553608,ENST00000556891,ENST00000554594,ENST00000555781,ENST00000556509,ENST00000614862,ENST00000555469,ENST00000381216,ENST00000546183,ENST00000556997
ENSG00000143630	3588.06	0.174107	0.0992928	0.00345978	0.034029	1	HCN3	protein_coding	ENST00000368358,ENST00000496230,ENST00000492035,ENST00000467204
ENSG00000112309	1430.8	0.191127	0.113972	0.0034623	0.0340302	6	B3GAT2	protein_coding	ENST00000615536,ENST00000230053
ENSG00000203709	113.559	0.340582	0.268988	0.00346301	0.0340302	1	MIR29B2CHG	lncRNA	ENST00000637970,ENST00000652846,ENST00000435542,ENST00000487977,ENST00000655169,ENST00000657366,ENST00000608023
ENSG00000233609	12.4284	0.880353	0.826192	0.00347293	0.0341123	8	RPL10P19	transcribed_processed_pseudogene	ENST00000520582,ENST00000519013,ENST00000522289
ENSG00000145864	4845.31	0.287794	0.209987	0.00347866	0.0341533	5	GABRB2	protein_coding	ENST00000520240,ENST00000517901,ENST00000612710,ENST00000522758,ENST00000274547,ENST00000393959,ENST00000353437,ENST00000517547,ENST00000523730
ENSG00000113296	133.238	-0.31179	0.236836	0.00348322	0.0341827	5	THBS4	protein_coding	ENST00000515510,ENST00000511733,ENST00000510218,ENST00000511888,ENST00000513310,ENST00000504720,ENST00000350881
ENSG00000124374	1322.89	0.210008	0.131207	0.00349876	0.0343198	2	PAIP2B	protein_coding	ENST00000244221
ENSG00000185149	15.8874	-0.929692	0.878493	0.00350741	0.0343893	4	NPY2R	protein_coding	ENST00000506608,ENST00000329476
ENSG00000287038	118.355	-0.312319	0.23813	0.00351349	0.0344335	9	AL162388.2	lncRNA	ENST00000658191
ENSG00000114541	512.007	-0.234547	0.155006	0.00353637	0.0346362	3	FRMD4B	protein_coding	ENST00000462888,ENST00000497880,ENST00000462512,ENST00000489817,ENST00000459638,ENST00000493880,ENST00000497757,ENST00000460709,ENST00000470070,ENST00000493127,ENST00000473188,ENST00000478263,ENST00000398540,ENST00000487751,ENST00000462308,ENST00000473029,ENST00000483668,ENST00000497475
ENSG00000141568	5516.9	0.146623	0.0767193	0.00353771	0.0346362	17	FOXK2	protein_coding	ENST00000575578,ENST00000531030,ENST00000574694,ENST00000571160,ENST00000624186,ENST00000571989,ENST00000526383,ENST00000473637,ENST00000527313,ENST00000335255,ENST00000570585,ENST00000529652
ENSG00000167543	197.949	-0.346214	0.277503	0.00353988	0.0346362	17	TP53I13	protein_coding	ENST00000583940,ENST00000584522,ENST00000577934,ENST00000378818,ENST00000579674,ENST00000301057,ENST00000580132,ENST00000582829,ENST00000580183,ENST00000581411,ENST00000578749,ENST00000578073
ENSG00000258584	4.80982	-1.23518	1.46376	0.0035405	0.0346362	14	FAM181A-AS1	lncRNA	ENST00000555732,ENST00000554742,ENST00000554538,ENST00000556290
ENSG00000178947	2759.66	0.159857	0.0877794	0.00354776	0.0346917	X	SMIM10L2A	protein_coding	ENST00000417443
ENSG00000154654	4358.07	0.253448	0.174507	0.0035589	0.0347851	21	NCAM2	protein_coding	ENST00000400546,ENST00000484983,ENST00000284894,ENST00000461281,ENST00000486367
ENSG00000148677	117.101	-1.23994	1.33239	0.00356164	0.0347963	10	ANKRD1	protein_coding	ENST00000371697
ENSG00000147119	200.589	-0.273297	0.195857	0.00357116	0.0348737	X	CHST7	protein_coding	ENST00000276055
ENSG00000173598	624.053	-0.189373	0.113418	0.00358949	0.0350371	12	NUDT4	protein_coding	ENST00000548662,ENST00000549992,ENST00000546925,ENST00000550056,ENST00000337179,ENST00000547014,ENST00000415493
ENSG00000152785	40.3193	-0.487974	0.439296	0.00359368	0.0350624	4	BMP3	protein_coding	ENST00000282701
ENSG00000150873	81.5646	0.380547	0.319782	0.00363231	0.0354236	2	C2orf50	protein_coding	ENST00000405022,ENST00000381585
ENSG00000235162	284.777	-0.242262	0.164133	0.0036417	0.0354993	12	C12orf75	protein_coding	ENST00000548458,ENST00000548336,ENST00000546866,ENST00000549934,ENST00000443585,ENST00000549893,ENST00000552457,ENST00000612117
ENSG00000187486	635.278	0.219404	0.141526	0.00364595	0.0355091	11	KCNJ11	protein_coding	ENST00000339994,ENST00000526912,ENST00000526747,ENST00000528731,ENST00000528992
ENSG00000203760	26.6745	-0.679552	0.64065	0.00364519	0.0355091	6	CENPW	protein_coding	ENST00000368328,ENST00000368325,ENST00000368326
ENSG00000279692	12.717	-0.846668	0.807174	0.00365773	0.035608	17	AC110285.6	TEC	ENST00000624417
ENSG00000234474	4.55662	-1.22162	1.44833	0.00366228	0.0356364	10	MIR3663HG	lncRNA	ENST00000654111,ENST00000669464,ENST00000419373,ENST00000654523,ENST00000671486,ENST00000662965
ENSG00000196581	2351.74	0.274031	0.198386	0.00366901	0.0356861	1	AJAP1	protein_coding	ENST00000466761,ENST00000378191,ENST00000378190
ENSG00000111581	637.575	-0.200174	0.123875	0.00368269	0.0357916	12	NUP107	protein_coding	ENST00000540453,ENST00000537662,ENST00000539373,ENST00000535718,ENST00000401003,ENST00000538549,ENST00000378905,ENST00000538993,ENST00000535333,ENST00000545140,ENST00000539906,ENST00000537598,ENST00000229179
ENSG00000139988	56.1593	0.438857	0.388236	0.00368313	0.0357916	14	RDH12	protein_coding	ENST00000267502,ENST00000551171,ENST00000547463,ENST00000552873
ENSG00000142185	238.783	0.247331	0.170142	0.00369784	0.0359186	21	TRPM2	protein_coding	ENST00000397928,ENST00000621064,ENST00000498430,ENST00000397932,ENST00000431901,ENST00000300482,ENST00000300481,ENST00000490982
ENSG00000255240	57.4654	0.435152	0.384646	0.00369977	0.0359214	11	AP001636.3	lncRNA	ENST00000525714,ENST00000533954,ENST00000663130,ENST00000532098
ENSG00000110057	32.123	-0.50688	0.464734	0.00370879	0.035993	11	UNC93B1	protein_coding	ENST00000528096,ENST00000525368,ENST00000622364,ENST00000227471,ENST00000533424,ENST00000530138,ENST00000524455,ENST00000531152,ENST00000528423,ENST00000610659
ENSG00000079257	12.9781	-0.862013	0.827376	0.00372016	0.0360714	3	LXN	protein_coding	ENST00000264265,ENST00000482640
ENSG00000162645	5.53267	-1.20258	1.27526	0.00371929	0.0360714	1	GBP2	protein_coding	ENST00000464839,ENST00000463660,ENST00000370466,ENST00000493802
ENSG00000180543	2549.91	0.147094	0.0780729	0.00375286	0.0363723	8	TSPYL5	protein_coding	ENST00000322128
ENSG00000188549	29.9388	-0.547795	0.510844	0.00375556	0.0363824	15	CCDC9B	protein_coding	ENST00000558912,ENST00000558858,ENST00000557973,ENST00000560922,ENST00000559313,ENST00000397536,ENST00000382688
ENSG00000146426	1043	0.195292	0.120215	0.00377895	0.0365928	6	TIAM2	protein_coding	ENST00000456877,ENST00000360366,ENST00000538270,ENST00000537845,ENST00000461783,ENST00000431620,ENST00000545347,ENST00000462408,ENST00000535231,ENST00000528391,ENST00000449545,ENST00000546145,ENST00000460692,ENST00000528535,ENST00000275246,ENST00000535064,ENST00000529824,ENST00000543712,ENST00000535583,ENST00000539296
ENSG00000196932	8.88697	-1.08476	1.08446	0.00378532	0.0366383	10	TMEM26	protein_coding	ENST00000277749,ENST00000488505,ENST00000507507,ENST00000399298,ENST00000503886
ENSG00000272142	18.9044	-0.675516	0.645369	0.00380016	0.0367657	6	AL359643.3	lncRNA	ENST00000653195,ENST00000666739,ENST00000666518,ENST00000663198,ENST00000671039,ENST00000655306,ENST00000661740,ENST00000607327,ENST00000654506,ENST00000657816,ENST00000606767,ENST00000665374,ENST00000654379,ENST00000657867,ENST00000659006,ENST00000655665,ENST00000606761,ENST00000661080,ENST00000661051
ENSG00000119912	668.578	-0.233369	0.15711	0.00380239	0.036771	10	IDE	protein_coding	ENST00000371581,ENST00000492362,ENST00000463640,ENST00000478361,ENST00000496903,ENST00000265986,ENST00000436178,ENST00000650060,ENST00000462988
ENSG00000154760	7.39658	-1.12219	1.14047	0.0038043	0.0367732	17	SLFN13	protein_coding	ENST00000542635,ENST00000526861,ENST00000530782,ENST00000532774,ENST00000524511,ENST00000534689,ENST00000526483,ENST00000533791,ENST00000532210,ENST00000531588,ENST00000285013
ENSG00000114416	3244.48	-0.166274	0.0946939	0.00380931	0.0368054	3	FXR1	protein_coding	ENST00000461801,ENST00000479176,ENST00000469882,ENST00000484042,ENST00000461044,ENST00000472339,ENST00000481383,ENST00000465551,ENST00000475315,ENST00000473375,ENST00000491062,ENST00000484958,ENST00000305586,ENST00000491674,ENST00000476672,ENST00000357559,ENST00000498658,ENST00000445140,ENST00000468861,ENST00000484790,ENST00000480918,ENST00000482125
ENSG00000147145	91.4059	-0.390159	0.336814	0.00382029	0.0368952	X	LPAR4	protein_coding	ENST00000610214,ENST00000435339,ENST00000614823,ENST00000514744,ENST00000607964
ENSG00000167280	1417.94	0.18429	0.110734	0.00383999	0.0370691	17	ENGASE	protein_coding	ENST00000585160,ENST00000311595,ENST00000579809,ENST00000578419,ENST00000577783,ENST00000583646,ENST00000300682,ENST00000583041,ENST00000579016,ENST00000584568
ENSG00000077312	889.683	-0.212724	0.13722	0.00385425	0.0371904	19	SNRPA	protein_coding	ENST00000601253,ENST00000599362,ENST00000601393,ENST00000601545,ENST00000597353,ENST00000596860,ENST00000600456,ENST00000598923,ENST00000598452,ENST00000243563,ENST00000599570
ENSG00000196975	105.013	-0.343652	0.283633	0.00388246	0.0374461	2	ANXA4	protein_coding	ENST00000409920,ENST00000477632,ENST00000418066,ENST00000471395,ENST00000394295,ENST00000460439,ENST00000468815,ENST00000487351,ENST00000472124,ENST00000460942,ENST00000635311,ENST00000484219
ENSG00000107317	18.0234	-0.805113	0.781661	0.00388701	0.0374734	9	PTGDS	protein_coding	ENST00000462514,ENST00000492068,ENST00000640716,ENST00000444903,ENST00000460340,ENST00000371623,ENST00000413913,ENST00000446677,ENST00000371625,ENST00000457950
ENSG00000104888	221.318	-0.249414	0.175164	0.003898	0.0375463	19	SLC17A7	protein_coding	ENST00000600672,ENST00000596689,ENST00000598018,ENST00000221485,ENST00000600601
ENSG00000105376	768.865	0.219263	0.144025	0.00389651	0.0375463	19	ICAM5	protein_coding	ENST00000588912,ENST00000587398,ENST00000586480,ENST00000221980,ENST00000586004
ENSG00000129235	625.5	-0.187532	0.11417	0.00391212	0.0376658	17	TXNDC17	protein_coding	ENST00000250101,ENST00000574734,ENST00000574838,ENST00000571029,ENST00000574429,ENST00000571957,ENST00000576020,ENST00000573792,ENST00000570330,ENST00000577146
ENSG00000085982	736.375	-0.186746	0.113666	0.00394117	0.0379288	2	USP40	protein_coding	ENST00000483519,ENST00000443711,ENST00000484528,ENST00000427947,ENST00000485943,ENST00000450940,ENST00000427112,ENST00000450966,ENST00000409945,ENST00000483216,ENST00000454354,ENST00000251722,ENST00000464956,ENST00000430158,ENST00000452724,ENST00000473191,ENST00000496298
ENSG00000121068	21.1902	-0.785751	0.766052	0.00394883	0.0379858	17	TBX2	protein_coding	ENST00000240328,ENST00000477081,ENST00000419047,ENST00000586986
ENSG00000175029	3600.88	0.15443	0.0852735	0.00396368	0.0381119	10	CTBP2	protein_coding	ENST00000494626,ENST00000476817,ENST00000411419,ENST00000486955,ENST00000530930,ENST00000530884,ENST00000467395,ENST00000395705,ENST00000531469,ENST00000337195,ENST00000309035,ENST00000460976,ENST00000493552,ENST00000334808
ENSG00000253276	1637.29	0.1855	0.112732	0.00396898	0.0381462	7	CCDC71L	protein_coding	ENST00000315965,ENST00000523505
ENSG00000126218	14.0084	-0.772026	0.754756	0.00399127	0.0383435	13	F10	protein_coding	ENST00000409306,ENST00000410083,ENST00000498455,ENST00000375551,ENST00000375559,ENST00000477269,ENST00000483537
ENSG00000198408	8520.43	0.164873	0.0945051	0.00399493	0.0383618	10	OGA	protein_coding	ENST00000479811,ENST00000494347,ENST00000429860,ENST00000492204,ENST00000462994,ENST00000461645,ENST00000439817,ENST00000482611,ENST00000370094,ENST00000361464,ENST00000357797
ENSG00000125148	13.2934	-0.968186	0.964676	0.00399792	0.0383737	16	MT2A	protein_coding	ENST00000567300,ENST00000561491,ENST00000562017,ENST00000245185,ENST00000563985
ENSG00000174021	7.95308	-1.0275	1.03674	0.00400481	0.038423	1	GNG5	protein_coding	ENST00000370645,ENST00000487806,ENST00000370641
ENSG00000144847	58.8413	-0.395857	0.349386	0.00400741	0.0384312	3	IGSF11	protein_coding	ENST00000494802,ENST00000491903,ENST00000354673,ENST00000480431,ENST00000425327,ENST00000459718,ENST00000489689,ENST00000441144,ENST00000393775,ENST00000483401
ENSG00000167414	74.5928	-0.405986	0.361509	0.00401131	0.0384517	19	GNG8	protein_coding	ENST00000300873
ENSG00000109705	3.66631	-1.11319	1.49907	0.00402013	0.0385193	4	NKX3-2	protein_coding	ENST00000382438
ENSG00000148541	1724.92	0.188005	0.115805	0.00407849	0.0390614	10	FAM13C	protein_coding	ENST00000470220,ENST00000618804,ENST00000489341,ENST00000619059,ENST00000503444,ENST00000477101,ENST00000611933,ENST00000618427,ENST00000468696,ENST00000622363,ENST00000614220,ENST00000621119,ENST00000513377,ENST00000507862,ENST00000507568,ENST00000510215,ENST00000422313,ENST00000512919,ENST00000468840,ENST00000435852
ENSG00000112312	156.955	-0.291942	0.226537	0.00408139	0.0390722	6	GMNN	protein_coding	ENST00000356509,ENST00000378059,ENST00000468943,ENST00000620958,ENST00000230056,ENST00000476555,ENST00000378054
ENSG00000139220	6757.12	0.215492	0.142527	0.00411886	0.0394136	12	PPFIA2	protein_coding	ENST00000443686,ENST00000550584,ENST00000552020,ENST00000547180,ENST00000548790,ENST00000552948,ENST00000541570,ENST00000548670,ENST00000551442,ENST00000551461,ENST00000548453,ENST00000552006,ENST00000550359,ENST00000550798,ENST00000549917,ENST00000548586,ENST00000547623,ENST00000549325,ENST00000549344,ENST00000551147,ENST00000553058,ENST00000545296,ENST00000541017,ENST00000333447,ENST00000547273,ENST00000407050,ENST00000549396,ENST00000550018
ENSG00000151135	1485.37	-0.190165	0.11816	0.00412706	0.0394748	12	TMEM263	protein_coding	ENST00000547081,ENST00000551237,ENST00000550344,ENST00000551489,ENST00000548806,ENST00000547242,ENST00000548125,ENST00000551813,ENST00000280756
ENSG00000173210	5193.41	0.145367	0.0783109	0.00415115	0.0396879	5	ABLIM3	protein_coding	ENST00000502855,ENST00000519549,ENST00000515171,ENST00000356541,ENST00000517451,ENST00000515796,ENST00000506113,ENST00000326685,ENST00000504238,ENST00000514212,ENST00000508983,ENST00000309868
ENSG00000197879	1041.83	-0.166142	0.0965868	0.00417114	0.0398616	17	MYO1C	protein_coding	ENST00000573961,ENST00000574341,ENST00000573853,ENST00000574308,ENST00000570984,ENST00000575864,ENST00000571851,ENST00000575011,ENST00000545534,ENST00000361007,ENST00000648446,ENST00000572615,ENST00000575158,ENST00000570490,ENST00000646049,ENST00000575335,ENST00000571615,ENST00000648651,ENST00000573198,ENST00000576822
ENSG00000158457	439.757	0.211754	0.139325	0.0041737	0.0398687	7	TSPAN33	protein_coding	ENST00000496963,ENST00000498745,ENST00000614309,ENST00000486685
ENSG00000225614	147.003	0.303016	0.242394	0.00421022	0.0402	16	ZNF469	protein_coding	ENST00000565624,ENST00000437464
ENSG00000181856	18.1098	-0.748469	0.74466	0.004223	0.0403044	17	SLC2A4	protein_coding	ENST00000572485,ENST00000571308,ENST00000317370,ENST00000424875,ENST00000570783
ENSG00000189129	6.09886	-1.11933	1.21133	0.00423323	0.0403844	10	PLAC9	protein_coding	ENST00000372270,ENST00000372263,ENST00000465660,ENST00000372267
ENSG00000145014	1104.22	0.17194	0.102199	0.0042435	0.0404648	3	TMEM44	protein_coding	ENST00000477651,ENST00000476750,ENST00000429560,ENST00000467284,ENST00000347147,ENST00000381975,ENST00000419280,ENST00000452358,ENST00000392432,ENST00000330115,ENST00000473092,ENST00000432352,ENST00000494894,ENST00000430601
ENSG00000091622	3402.34	0.154681	0.0869372	0.00427043	0.0407038	17	PITPNM3	protein_coding	ENST00000572795,ENST00000576664,ENST00000262483,ENST00000575201,ENST00000421306
ENSG00000185070	1389.72	-0.219662	0.148411	0.004283	0.0408059	14	FLRT2	protein_coding	ENST00000556335,ENST00000557419,ENST00000555398,ENST00000330753,ENST00000553627,ENST00000553650,ENST00000554746
ENSG00000246379	361.937	0.266663	0.200581	0.00429903	0.0409408	16	AC040168.1	lncRNA	ENST00000662188,ENST00000565441,ENST00000567929,ENST00000569025,ENST00000661960,ENST00000664309,ENST00000565155,ENST00000663751,ENST00000665141,ENST00000668774,ENST00000501259,ENST00000662870,ENST00000648729,ENST00000657483,ENST00000654562
ENSG00000112294	4683.86	0.16603	0.0972582	0.00431386	0.0410634	6	ALDH5A1	protein_coding	ENST00000357578,ENST00000672652,ENST00000348925,ENST00000492697,ENST00000672352,ENST00000491546,ENST00000672619,ENST00000672557,ENST00000479394
ENSG00000113971	86.9786	-0.315931	0.260436	0.00431566	0.0410634	3	NPHP3	protein_coding	ENST00000471145,ENST00000476742,ENST00000474871,ENST00000337331,ENST00000515289,ENST00000465756,ENST00000469232,ENST00000383282,ENST00000493732,ENST00000512094,ENST00000490993
ENSG00000124795	2215.71	-0.179218	0.109398	0.00433256	0.0412064	6	DEK	protein_coding	ENST00000652689,ENST00000503715,ENST00000512145,ENST00000505224,ENST00000651992,ENST00000244776,ENST00000507591,ENST00000651624,ENST00000515742,ENST00000515770,ENST00000652576,ENST00000652292
ENSG00000169258	8996.09	0.144314	0.0782651	0.00436414	0.0414887	5	GPRIN1	protein_coding	ENST00000303991
ENSG00000246090	43.6624	-0.434988	0.407877	0.00437321	0.0415569	4	AP002026.1	lncRNA	ENST00000510764,ENST00000506454,ENST00000670724,ENST00000671105,ENST00000661393,ENST00000500358,ENST00000499178,ENST00000509295,ENST00000506160,ENST00000509939
ENSG00000183010	2912.34	-0.174952	0.105748	0.0043791	0.0415948	17	PYCR1	protein_coding	ENST00000403172,ENST00000579698,ENST00000584848,ENST00000405481,ENST00000402252,ENST00000629768,ENST00000581271,ENST00000585244,ENST00000329875,ENST00000577624,ENST00000583564,ENST00000582198,ENST00000585215,ENST00000577756,ENST00000619204,ENST00000337943,ENST00000579366
ENSG00000120256	290.881	0.255511	0.188945	0.00438639	0.0416279	6	LRP11	protein_coding	ENST00000367368,ENST00000239367,ENST00000463728
ENSG00000132002	3179.58	-0.154482	0.0872951	0.00438616	0.0416279	19	DNAJB1	protein_coding	ENST00000598235,ENST00000396969,ENST00000596075,ENST00000595139,ENST00000601087,ENST00000598692,ENST00000596853,ENST00000601533,ENST00000254322,ENST00000595992,ENST00000594099
ENSG00000138085	671.615	-0.224763	0.154978	0.00440013	0.0417221	2	ATRAID	protein_coding	ENST00000491220,ENST00000484646,ENST00000405489,ENST00000611786,ENST00000419744,ENST00000472515,ENST00000380171
ENSG00000186197	24.6406	-0.59334	0.589089	0.00439861	0.0417221	1	EDARADD	protein_coding	ENST00000642595,ENST00000439430,ENST00000637660,ENST00000334232,ENST00000359362
ENSG00000183196	26.8655	-0.577416	0.571942	0.00440502	0.0417504	16	CHST6	protein_coding	ENST00000649341,ENST00000390664,ENST00000649824,ENST00000332272
ENSG00000197813	5.56311	-1.13808	1.36794	0.00440911	0.0417711	19	AC011450.1	lncRNA	ENST00000358234,ENST00000602554
ENSG00000106688	1971.62	0.180184	0.110812	0.00441403	0.0417789	9	SLC1A1	protein_coding	ENST00000490167,ENST00000422398,ENST00000262352
ENSG00000146833	529.228	-0.19732	0.127174	0.00441565	0.0417789	7	TRIM4	protein_coding	ENST00000349062,ENST00000447480,ENST00000354241,ENST00000355947,ENST00000496896
ENSG00000152990	1094.8	-0.176142	0.107046	0.00441241	0.0417789	4	ADGRA3	protein_coding	ENST00000334304,ENST00000514129,ENST00000506346,ENST00000502482,ENST00000499527,ENST00000511051,ENST00000508133,ENST00000282943,ENST00000506133,ENST00000513385,ENST00000506155,ENST00000514749,ENST00000504617
ENSG00000067225	16481.3	-0.179342	0.110125	0.00442953	0.0418648	15	PKM	protein_coding	ENST00000568883,ENST00000449901,ENST00000565154,ENST00000564440,ENST00000335181,ENST00000562784,ENST00000319622,ENST00000389093,ENST00000564993,ENST00000563986,ENST00000567087,ENST00000566809,ENST00000569050,ENST00000568743,ENST00000570166,ENST00000562997,ENST00000564276,ENST00000565143,ENST00000569857,ENST00000561609,ENST00000564178,ENST00000565184,ENST00000563275,ENST00000567118,ENST00000568459
ENSG00000171862	5639.76	0.198713	0.128655	0.00443047	0.0418648	10	PTEN	protein_coding	ENST00000618586,ENST00000487939,ENST00000472832,ENST00000498703,ENST00000462694,ENST00000371953
ENSG00000237298	167.191	-0.316362	0.263469	0.0044296	0.0418648	2	TTN-AS1	lncRNA	ENST00000590040,ENST00000663178,ENST00000671355,ENST00000450692,ENST00000589355,ENST00000584485,ENST00000589487,ENST00000592750,ENST00000590773,ENST00000626138,ENST00000585625,ENST00000585358,ENST00000588804,ENST00000627527,ENST00000591867,ENST00000657210,ENST00000431259,ENST00000631319,ENST00000586707,ENST00000589907,ENST00000442329,ENST00000587568,ENST00000590743,ENST00000456053,ENST00000582038,ENST00000627564,ENST00000589830,ENST00000585487,ENST00000626117,ENST00000664776,ENST00000610290,ENST00000418062,ENST00000659121,ENST00000628296,ENST00000628826,ENST00000591332,ENST00000586452,ENST00000589234,ENST00000591466,ENST00000578746,ENST00000592630,ENST00000586831,ENST00000626517,ENST00000587944,ENST00000588244,ENST00000588716,ENST00000614124,ENST00000657023,ENST00000585451,ENST00000629094,ENST00000592689,ENST00000657818,ENST00000610005,ENST00000625536,ENST00000419746,ENST00000592161,ENST00000438095,ENST00000592182,ENST00000629117,ENST00000590807,ENST00000592600,ENST00000587576,ENST00000589842,ENST00000431752,ENST00000625480,ENST00000582847,ENST00000627661,ENST00000620591,ENST00000604571,ENST00000588257,ENST00000630096,ENST00000589434,ENST00000589391,ENST00000415561,ENST00000590932,ENST00000626954,ENST00000592836,ENST00000664161,ENST00000653807,ENST00000604956
ENSG00000101104	229.919	-0.245473	0.178321	0.0044491	0.0420227	20	PABPC1L	protein_coding	ENST00000217074,ENST00000372824,ENST00000674382,ENST00000479873,ENST00000217073,ENST00000489068,ENST00000372822,ENST00000372826,ENST00000474208,ENST00000476056,ENST00000674318,ENST00000490798,ENST00000217075,ENST00000674244,ENST00000255136,ENST00000482486,ENST00000537323,ENST00000465761,ENST00000372819
ENSG00000284610	110.904	0.36505	0.327148	0.00453833	0.042847	8	AC107918.4	transcribed_unprocessed_pseudogene	ENST00000641623,ENST00000641966
ENSG00000181045	1746.35	0.185443	0.116632	0.00454418	0.0428838	17	SLC26A11	protein_coding	ENST00000571564,ENST00000576126,ENST00000571176,ENST00000411502,ENST00000574967,ENST00000361193,ENST00000571072,ENST00000571215,ENST00000575019,ENST00000571602,ENST00000577155,ENST00000572226,ENST00000571888,ENST00000573809,ENST00000572725,ENST00000572652,ENST00000546047
ENSG00000145147	3246.62	-0.245374	0.179753	0.00456665	0.0430772	4	SLIT2	protein_coding	ENST00000509394,ENST00000511508,ENST00000508541,ENST00000509099,ENST00000512993,ENST00000508824,ENST00000509941,ENST00000273739,ENST00000622093,ENST00000503837,ENST00000503823,ENST00000504154
ENSG00000185495	123.287	0.290441	0.234131	0.00457604	0.0431472	1	AC138393.1	transcribed_unprocessed_pseudogene	ENST00000449219,ENST00000622033,ENST00000618315,ENST00000572124,ENST00000327086,ENST00000540997
ENSG00000256824	10.378	0.965209	1.01673	0.0045865	0.0432272	11	FLRT1	lncRNA	ENST00000538550,ENST00000537170
ENSG00000174600	84.5956	0.355336	0.316905	0.00461428	0.0434703	12	CMKLR1	protein_coding	ENST00000412676,ENST00000312143,ENST00000550573,ENST00000549466,ENST00000552995,ENST00000550402
ENSG00000122515	5921.94	0.140497	0.0759275	0.00462453	0.0435482	7	ZMIZ2	protein_coding	ENST00000615423,ENST00000457123,ENST00000482322,ENST00000416856,ENST00000463931,ENST00000265346,ENST00000463056,ENST00000433667,ENST00000480964,ENST00000413916,ENST00000478045,ENST00000492558,ENST00000441627,ENST00000309315,ENST00000492001
ENSG00000128266	6782.65	0.150619	0.0851091	0.00467316	0.0439872	22	GNAZ	protein_coding	ENST00000492538,ENST00000479571,ENST00000615612
ENSG00000133392	4.48583	-1.09775	1.40309	0.00467598	0.0439948	16	MYH11	protein_coding	ENST00000570785,ENST00000571275,ENST00000300036,ENST00000574119,ENST00000576164,ENST00000651659,ENST00000396324,ENST00000571505,ENST00000573908,ENST00000576790,ENST00000652121,ENST00000452625,ENST00000571910
ENSG00000261963	132.215	0.277643	0.22095	0.00473016	0.0444855	17	CCDC92B	unitary_pseudogene	ENST00000575506
ENSG00000188613	1197.42	0.173153	0.106139	0.00473381	0.0445007	10	NANOS1	protein_coding	ENST00000340087,ENST00000425699
ENSG00000136997	544.501	-0.203147	0.135674	0.00474775	0.0446126	8	MYC	protein_coding	ENST00000517291,ENST00000377970,ENST00000524013,ENST00000641036,ENST00000621592,ENST00000651626,ENST00000520751,ENST00000652288,ENST00000641252,ENST00000259523
ENSG00000169379	257.501	-0.223087	0.157222	0.00478576	0.0449504	3	ARL13B	protein_coding	ENST00000394222,ENST00000303097,ENST00000471138,ENST00000486562,ENST00000535334,ENST00000335438,ENST00000492165,ENST00000478400,ENST00000460371,ENST00000475206
ENSG00000169862	13783.1	0.161487	0.0956922	0.00482004	0.045253	5	CTNND2	protein_coding	ENST00000504354,ENST00000508761,ENST00000503622,ENST00000507430,ENST00000502551,ENST00000304623,ENST00000458100,ENST00000506735,ENST00000509868,ENST00000511278,ENST00000513598,ENST00000506324,ENST00000513588,ENST00000504499,ENST00000511377,ENST00000495388,ENST00000514132
ENSG00000138640	217.65	-0.234777	0.17077	0.00482345	0.0452656	4	FAM13A	protein_coding	ENST00000511623,ENST00000502914,ENST00000504229,ENST00000506433,ENST00000511976,ENST00000503556,ENST00000504836,ENST00000509478,ENST00000511573,ENST00000509094,ENST00000508369,ENST00000507352,ENST00000508360,ENST00000264344,ENST00000395002,ENST00000515600,ENST00000506913,ENST00000512339,ENST00000502459,ENST00000515155,ENST00000511145,ENST00000513837
ENSG00000119711	844.708	-0.178474	0.111761	0.0048286	0.0452945	14	ALDH6A1	protein_coding	ENST00000554501,ENST00000553458,ENST00000553814,ENST00000350259,ENST00000555126,ENST00000556852,ENST00000554231
ENSG00000135185	50.8483	-0.369594	0.341425	0.0048585	0.0455359	7	TMEM243	protein_coding	ENST00000433078,ENST00000474074,ENST00000423734,ENST00000465976,ENST00000257637,ENST00000492231,ENST00000481425,ENST00000455575
ENSG00000144642	170.776	-0.285627	0.233197	0.00485678	0.0455359	3	RBMS3	protein_coding	ENST00000637842,ENST00000636680,ENST00000473799,ENST00000471426,ENST00000452462,ENST00000497205,ENST00000383767,ENST00000636582,ENST00000273139,ENST00000434693,ENST00000636900,ENST00000432518,ENST00000456853,ENST00000497274,ENST00000478716,ENST00000445033,ENST00000497319,ENST00000445077,ENST00000383766,ENST00000443912
ENSG00000205744	203.272	0.245856	0.184193	0.0048638	0.0455549	19	DENND1C	protein_coding	ENST00000590444,ENST00000591030,ENST00000590867,ENST00000589491,ENST00000590473,ENST00000588988,ENST00000543576,ENST00000381480,ENST00000590818,ENST00000588421,ENST00000592543,ENST00000591795,ENST00000586046,ENST00000590173
ENSG00000260903	3446.6	0.15931	0.0938898	0.00486468	0.0455549	20	XKR7	protein_coding	ENST00000562532
ENSG00000137216	6175.2	0.138163	0.0748	0.00488519	0.0457273	6	TMEM63B	protein_coding	ENST00000533121,ENST00000525873,ENST00000525294,ENST00000532634,ENST00000534326,ENST00000371893,ENST00000497371,ENST00000323267,ENST00000527188,ENST00000259746
ENSG00000274253	335.464	0.20483	0.138743	0.00490763	0.0459178	15	AC138649.1	lncRNA	ENST00000618814,ENST00000619611,ENST00000619879
ENSG00000163661	89.5928	-0.321256	0.280256	0.00491418	0.0459565	3	PTX3	protein_coding	ENST00000295927
ENSG00000163864	270.6	0.237942	0.175527	0.00491596	0.0459565	3	NMNAT3	protein_coding	ENST00000509447,ENST00000511003,ENST00000296202,ENST00000506254,ENST00000509034,ENST00000645083,ENST00000646611,ENST00000507242,ENST00000647257,ENST00000645290,ENST00000643695,ENST00000642987,ENST00000339837,ENST00000512391,ENST00000509291,ENST00000645507,ENST00000511444,ENST00000509737,ENST00000505779,ENST00000413939,ENST00000514703
ENSG00000237928	5.39658	-1.08467	1.32504	0.00492118	0.0459856	1	NFIA-AS2	lncRNA	ENST00000421455,ENST00000418662,ENST00000438559,ENST00000655960,ENST00000665665
ENSG00000143494	2662.5	0.200144	0.134001	0.00492422	0.0459944	1	VASH2	protein_coding	ENST00000493155,ENST00000481097,ENST00000271776,ENST00000517399,ENST00000366965,ENST00000366964,ENST00000366967,ENST00000366966,ENST00000366969,ENST00000366968,ENST00000490792,ENST00000519906
ENSG00000110148	873.882	0.188714	0.122513	0.00494061	0.0461278	11	CCKBR	protein_coding	ENST00000334619,ENST00000532396,ENST00000525462,ENST00000531712,ENST00000532715,ENST00000525014
ENSG00000229191	1021.14	0.178722	0.112722	0.00494811	0.0461782	1	AL358473.1	lncRNA	ENST00000446333,ENST00000458003
ENSG00000104731	1074.83	0.158499	0.0936126	0.00496681	0.0463329	16	KLHDC4	protein_coding	ENST00000566561,ENST00000316853,ENST00000270583,ENST00000567513,ENST00000562155,ENST00000562261,ENST00000569487,ENST00000566661,ENST00000564484,ENST00000568338,ENST00000562913,ENST00000568444,ENST00000562872,ENST00000353170,ENST00000567298,ENST00000568502,ENST00000566349,ENST00000564396,ENST00000563845,ENST00000446344,ENST00000565328,ENST00000569747,ENST00000568346,ENST00000347925,ENST00000622456,ENST00000561825,ENST00000568499
ENSG00000164484	1608	0.159023	0.0942521	0.00499952	0.0466181	6	TMEM200A	protein_coding	ENST00000392429,ENST00000617887,ENST00000296978,ENST00000545622
ENSG00000164398	1658.87	0.195473	0.12979	0.00500242	0.0466254	5	ACSL6	protein_coding	ENST00000650697,ENST00000477640,ENST00000492156,ENST00000651597,ENST00000431707,ENST00000419502,ENST00000651427,ENST00000651250,ENST00000543479,ENST00000357096,ENST00000652493,ENST00000379244,ENST00000379246,ENST00000379240,ENST00000296869,ENST00000650912,ENST00000651883,ENST00000414078,ENST00000434099,ENST00000484870,ENST00000430403,ENST00000441995,ENST00000652375,ENST00000469164,ENST00000652424,ENST00000651127,ENST00000651356,ENST00000651454,ENST00000416557,ENST00000493861,ENST00000651269,ENST00000489047,ENST00000379255,ENST00000651086
ENSG00000211455	676.263	-0.251166	0.192505	0.00500853	0.0466624	12	STK38L	protein_coding	ENST00000539863,ENST00000541191,ENST00000407753,ENST00000536093,ENST00000545470,ENST00000544969,ENST00000546286,ENST00000543246,ENST00000434385,ENST00000540996,ENST00000544367,ENST00000389032,ENST00000543992
ENSG00000281128	145.756	0.313747	0.273498	0.00505825	0.0471056	9	PTENP1-AS	lncRNA	ENST00000627688,ENST00000667245,ENST00000667902
ENSG00000112276	102.712	-0.318725	0.280273	0.00506927	0.0471882	6	BVES	protein_coding	ENST00000336775,ENST00000314641,ENST00000446408
ENSG00000077713	11.2359	-0.840813	0.901538	0.00508427	0.0473077	X	SLC25A43	protein_coding	ENST00000493093,ENST00000484058,ENST00000217909,ENST00000488158
ENSG00000167524	347.154	0.213861	0.150072	0.00509397	0.0473779	17	RSKR	protein_coding	ENST00000526073,ENST00000461399,ENST00000469832,ENST00000581199,ENST00000527863,ENST00000577790,ENST00000530121,ENST00000584196,ENST00000494272,ENST00000579457,ENST00000527918,ENST00000301037
ENSG00000155093	10526.4	0.134563	0.0723886	0.00512015	0.0476011	7	PTPRN2	protein_coding	ENST00000409483,ENST00000389418,ENST00000389416,ENST00000648371,ENST00000389413,ENST00000404321
ENSG00000076356	12956.4	0.217325	0.154241	0.00512889	0.0476621	1	PLXNA2	protein_coding	ENST00000486969,ENST00000460870,ENST00000480053,ENST00000483048,ENST00000463510,ENST00000367033
ENSG00000106366	185.267	-1.02036	1.1675	0.00514207	0.0477644	7	SERPINE1	protein_coding	ENST00000223095
ENSG00000137727	683.232	0.237755	0.17823	0.00516081	0.047918	11	ARHGAP20	protein_coding	ENST00000524756,ENST00000527598,ENST00000260283,ENST00000533353,ENST00000529591,ENST00000528829
ENSG00000171450	2504.18	0.202226	0.138113	0.00516766	0.0479613	2	CDK5R2	protein_coding	ENST00000302625
ENSG00000088756	384.491	-0.249273	0.192393	0.00517349	0.0479951	18	ARHGAP28	protein_coding	ENST00000531294,ENST00000262227,ENST00000577524,ENST00000583410,ENST00000532996,ENST00000581099,ENST00000579689,ENST00000383472,ENST00000419673,ENST00000579245,ENST00000584287,ENST00000314319,ENST00000584387,ENST00000579796,ENST00000532723
ENSG00000144655	1107.37	-0.18563	0.121181	0.00520638	0.0482798	3	CSRNP1	protein_coding	ENST00000273153,ENST00000514182
ENSG00000204178	3840.17	0.146875	0.083903	0.00521966	0.0483824	1	MACO1	protein_coding	ENST00000470035,ENST00000399766,ENST00000374343,ENST00000647928
ENSG00000083857	4982.32	0.295955	0.253395	0.00522951	0.0484532	4	FAT1	protein_coding	ENST00000512347,ENST00000508035,ENST00000503253,ENST00000512772,ENST00000500085,ENST00000509927,ENST00000507105,ENST00000441802,ENST00000507662,ENST00000509537,ENST00000509647,ENST00000614102
ENSG00000231789	22.822	-0.523528	0.54374	0.00524105	0.0485396	1	PIK3CD-AS2	lncRNA	ENST00000415330
ENSG00000127423	12.2861	-0.725219	0.777722	0.00527694	0.0488513	1	AUNIP	protein_coding	ENST00000481602,ENST00000538789,ENST00000374298
ENSG00000254254	54.5657	0.414261	0.411409	0.0053144	0.0491773	8	AC012349.1	lncRNA	ENST00000671375,ENST00000518662,ENST00000662661,ENST00000522511
ENSG00000183908	788.061	-0.224428	0.164236	0.00531934	0.0492022	11	LRRC55	protein_coding	ENST00000652194,ENST00000497933
ENSG00000171094	2266.45	-0.222023	0.161595	0.00533444	0.049321	2	ALK	protein_coding	ENST00000498037,ENST00000389048,ENST00000638605,ENST00000642122,ENST00000431873,ENST00000453137,ENST00000618119
ENSG00000112562	25.9022	-0.636107	0.681011	0.00539405	0.0498511	6	SMOC2	protein_coding	ENST00000354536,ENST00000356284,ENST00000392100,ENST00000417208,ENST00000477998,ENST00000535039
ENSG00000274211	5136.07	0.169548	0.10638	0.00541791	0.0500505	17	SOCS7	protein_coding	ENST00000612932,ENST00000617360,ENST00000665913,ENST00000613678,ENST00000617765
ENSG00000119242	3157.31	0.142133	0.0803119	0.00543426	0.0501804	12	CCDC92	protein_coding	ENST00000545037,ENST00000539551,ENST00000238156,ENST00000544798,ENST00000545135,ENST00000535556,ENST00000539761,ENST00000542348,ENST00000545891
ENSG00000259969	235.92	-0.245824	0.192314	0.00549918	0.0507585	14	AL049838.1	lncRNA	ENST00000563647
ENSG00000143320	928.103	-0.253219	0.201872	0.00550943	0.0508317	1	CRABP2	protein_coding	ENST00000621784,ENST00000368220,ENST00000368221,ENST00000368222
ENSG00000067842	2276.63	0.189566	0.127326	0.00552334	0.0509385	X	ATP2B3	protein_coding	ENST00000460549,ENST00000496610,ENST00000263519,ENST00000349466,ENST00000393842,ENST00000359149,ENST00000370186
ENSG00000186205	250.697	-0.228715	0.171608	0.00553712	0.0510441	1	MTARC1	protein_coding	ENST00000463976,ENST00000366910,ENST00000443880,ENST00000472269,ENST00000496110,ENST00000407981,ENST00000492847
ENSG00000185101	5.9188	-1.02323	1.27055	0.00556108	0.0512434	11	ANO9	protein_coding	ENST00000532094,ENST00000526142,ENST00000525804,ENST00000528927,ENST00000332826,ENST00000524802,ENST00000525857,ENST00000534161
ENSG00000075702	80.7568	-0.307373	0.276036	0.00561105	0.0516821	19	WDR62	protein_coding	ENST00000270301,ENST00000608676,ENST00000401500,ENST00000378860,ENST00000587391,ENST00000644764,ENST00000427823,ENST00000589953
ENSG00000196547	3531.99	0.156062	0.0941862	0.00561737	0.0517185	15	MAN2A2	protein_coding	ENST00000558171,ENST00000560451,ENST00000560534,ENST00000561240,ENST00000559717,ENST00000560926,ENST00000559999,ENST00000561047,ENST00000561046,ENST00000560147,ENST00000558374,ENST00000557990,ENST00000559341,ENST00000560880,ENST00000559965,ENST00000560192,ENST00000561448,ENST00000558161,ENST00000558640,ENST00000560505,ENST00000560616,ENST00000559558,ENST00000559704,ENST00000558853,ENST00000559132,ENST00000558538,ENST00000559374,ENST00000557865,ENST00000360468,ENST00000558290
ENSG00000104635	1759.35	-0.155325	0.0935491	0.0056348	0.0518572	8	SLC39A14	protein_coding	ENST00000520644,ENST00000519960,ENST00000518348,ENST00000522881,ENST00000517370,ENST00000240095,ENST00000289952,ENST00000520832,ENST00000381237,ENST00000517552,ENST00000524285,ENST00000359741
ENSG00000104081	501.876	0.206145	0.146232	0.00564049	0.051866	15	BMF	protein_coding	ENST00000354670,ENST00000431415,ENST00000561360,ENST00000561282,ENST00000558774,ENST00000558057,ENST00000560430,ENST00000559701,ENST00000557870,ENST00000397573
ENSG00000203485	431.62	-0.20274	0.142415	0.00563977	0.051866	14	INF2	protein_coding	ENST00000617571,ENST00000474229,ENST00000481338,ENST00000398337,ENST00000252527,ENST00000330634,ENST00000392634,ENST00000480763,ENST00000477497
ENSG00000165661	1330.61	-0.148859	0.0873955	0.00564464	0.0518823	9	QSOX2	protein_coding	ENST00000358701,ENST00000455222
ENSG00000106565	39.1144	-0.60923	0.660985	0.00566259	0.0519819	7	TMEM176B	protein_coding	ENST00000447204,ENST00000492607,ENST00000450753,ENST00000326442,ENST00000434545,ENST00000429904
ENSG00000135905	159.988	-0.304371	0.272901	0.00566196	0.0519819	2	DOCK10	protein_coding	ENST00000644695,ENST00000543715,ENST00000409592,ENST00000489831,ENST00000435582,ENST00000535663,ENST00000492369,ENST00000258390,ENST00000422684,ENST00000458608,ENST00000492251,ENST00000472652,ENST00000645028,ENST00000474102
ENSG00000189143	16.6743	-0.598033	0.647705	0.0056606	0.0519819	7	CLDN4	protein_coding	ENST00000340958,ENST00000476494,ENST00000435050,ENST00000466411,ENST00000431918
ENSG00000168461	1419.22	-0.178969	0.117364	0.00569323	0.0522412	18	RAB31	protein_coding	ENST00000577796,ENST00000580361,ENST00000577371,ENST00000435762,ENST00000583921,ENST00000580795,ENST00000577284,ENST00000578921,ENST00000583137,ENST00000578734,ENST00000578737,ENST00000581109
ENSG00000155657	154.236	0.37001	0.36355	0.00570255	0.0523049	2	TTN	protein_coding	ENST00000470257,ENST00000591111,ENST00000436599,ENST00000342992,ENST00000342175,ENST00000425332,ENST00000460472,ENST00000446966,ENST00000448510,ENST00000426232,ENST00000414766,ENST00000360870,ENST00000359218,ENST00000589042,ENST00000634225,ENST00000412264
ENSG00000114023	605.446	-0.170695	0.109085	0.00571947	0.0524381	3	FAM162A	protein_coding	ENST00000469967,ENST00000477892,ENST00000232125
ENSG00000125740	33.485	-0.43249	0.446681	0.00572201	0.0524394	19	FOSB	protein_coding	ENST00000592436,ENST00000353609,ENST00000590335,ENST00000417353,ENST00000589593,ENST00000592811,ENST00000586113,ENST00000586615,ENST00000585836,ENST00000587358,ENST00000591858,ENST00000615753,ENST00000443841
ENSG00000148408	5111.21	0.177825	0.116408	0.00573167	0.0525059	9	CACNA1B	protein_coding	ENST00000371363,ENST00000371372,ENST00000413253,ENST00000277551,ENST00000277549,ENST00000371357,ENST00000371355
ENSG00000111276	2866.31	-0.14153	0.0808141	0.00574074	0.052567	12	CDKN1B	protein_coding	ENST00000228872,ENST00000442489,ENST00000396340,ENST00000477087
ENSG00000205213	884.022	-0.178645	0.117403	0.00575787	0.0527018	11	LGR4	protein_coding	ENST00000530658,ENST00000527773,ENST00000379214,ENST00000489910,ENST00000480977,ENST00000389858
ENSG00000165449	728.671	0.203911	0.144693	0.00576168	0.0527147	10	SLC16A9	protein_coding	ENST00000395348,ENST00000395347,ENST00000490066
ENSG00000109956	6372.22	0.139731	0.0792149	0.00576681	0.0527396	11	B3GAT1	protein_coding	ENST00000392580,ENST00000531510,ENST00000524765,ENST00000312527,ENST00000531778
ENSG00000160161	59.593	-0.358909	0.350321	0.00577842	0.0528164	19	CILP2	protein_coding	ENST00000588333,ENST00000586018,ENST00000291495
ENSG00000259065	6.88321	-0.969377	1.15348	0.00578003	0.0528164	14	AC005520.4	lncRNA	ENST00000556194,ENST00000553470,ENST00000668116
ENSG00000186369	567.171	0.226416	0.171519	0.00579464	0.0529278	14	LINC00643	transcribed_unitary_pseudogene	ENST00000334389,ENST00000553426,ENST00000555934,ENST00000637212,ENST00000623219,ENST00000555518,ENST00000623985
ENSG00000161642	653.042	0.208815	0.150652	0.00580559	0.0529617	12	ZNF385A	protein_coding	ENST00000549962,ENST00000551864,ENST00000549937,ENST00000546919,ENST00000550774,ENST00000547210,ENST00000551771,ENST00000550779,ENST00000338010,ENST00000394313,ENST00000551109,ENST00000552382,ENST00000352268,ENST00000546970,ENST00000550120
ENSG00000179761	132.778	-0.290684	0.256652	0.00580363	0.0529617	17	PIPOX	protein_coding	ENST00000323372,ENST00000580383,ENST00000577182,ENST00000466889,ENST00000580241,ENST00000469082,ENST00000484308,ENST00000419875,ENST00000578748,ENST00000583215
ENSG00000235437	1145.83	0.167501	0.106309	0.00580561	0.0529617	X	LINC01278	lncRNA	ENST00000669422,ENST00000662156,ENST00000665925,ENST00000662689,ENST00000610234,ENST00000656972,ENST00000665386,ENST00000664356,ENST00000670731,ENST00000667050,ENST00000610088,ENST00000670242,ENST00000659363,ENST00000665831,ENST00000666216,ENST00000659087,ENST00000656953,ENST00000609401,ENST00000669572,ENST00000671033,ENST00000654880,ENST00000670248,ENST00000608623,ENST00000661141,ENST00000662779,ENST00000654240,ENST00000669201,ENST00000609143,ENST00000654366,ENST00000666891,ENST00000608788,ENST00000659374,ENST00000653861,ENST00000671338,ENST00000433061,ENST00000659222,ENST00000664128,ENST00000666437,ENST00000670203
ENSG00000237886	3.23114	-0.949549	1.40347	0.00581634	0.0530375	9	NALT1	lncRNA	ENST00000450304,ENST00000429224
ENSG00000114054	692.717	-0.188734	0.12847	0.00582933	0.0531252	3	PCCB	protein_coding	ENST00000482086,ENST00000484181,ENST00000466072,ENST00000459873,ENST00000462542,ENST00000251654,ENST00000478469,ENST00000468777,ENST00000490504,ENST00000469217,ENST00000473073,ENST00000494742,ENST00000465423,ENST00000465176,ENST00000462637,ENST00000471595,ENST00000474833,ENST00000475214,ENST00000483687
ENSG00000151632	1347.31	0.170502	0.109465	0.00583081	0.0531252	10	AKR1C2	protein_coding	ENST00000455190,ENST00000603073,ENST00000421196,ENST00000604507,ENST00000604428,ENST00000460124,ENST00000604711,ENST00000380753,ENST00000604184,ENST00000604439
ENSG00000204381	73.1308	-0.405472	0.414418	0.00583359	0.0531284	11	LAYN	protein_coding	ENST00000525866,ENST00000525126,ENST00000530962,ENST00000533999,ENST00000375615,ENST00000375614,ENST00000528924,ENST00000533265,ENST00000436913,ENST00000528102
ENSG00000225472	6.17792	-0.980782	1.18926	0.0058367	0.0531346	9	AL136366.1	lncRNA	ENST00000416996,ENST00000440947,ENST00000671131
ENSG00000180818	41.572	0.422853	0.437807	0.00585073	0.0532402	12	HOXC10	protein_coding	ENST00000513413,ENST00000515593,ENST00000514415,ENST00000303460,ENST00000511575
ENSG00000251138	48.909	0.376182	0.376805	0.0059001	0.0536672	12	AC090015.1	lncRNA	ENST00000658677,ENST00000653134,ENST00000515416,ENST00000669556,ENST00000662107,ENST00000548427,ENST00000663261,ENST00000665907,ENST00000551210,ENST00000551726,ENST00000668228,ENST00000668665,ENST00000670573,ENST00000668997,ENST00000665895,ENST00000658833,ENST00000656876,ENST00000670471,ENST00000549905
ENSG00000167747	425.884	-0.232657	0.180569	0.00591329	0.0537424	19	C19orf48	protein_coding	ENST00000598463,ENST00000595794,ENST00000599004,ENST00000641834,ENST00000596554,ENST00000602125,ENST00000601267,ENST00000641539,ENST00000597493,ENST00000391812,ENST00000600373,ENST00000597705,ENST00000596655,ENST00000345523,ENST00000596287,ENST00000593287
ENSG00000179912	2519.34	0.152267	0.0917169	0.00591119	0.0537424	12	R3HDM2	protein_coding	ENST00000347140,ENST00000402412,ENST00000551465,ENST00000634871,ENST00000429355,ENST00000393811,ENST00000552428,ENST00000358907,ENST00000548161,ENST00000547262,ENST00000441731,ENST00000546843,ENST00000448732,ENST00000403821,ENST00000547019
ENSG00000171798	2890.94	0.160383	0.0997233	0.00591713	0.053755	10	KNDC1	protein_coding	ENST00000304613,ENST00000368571,ENST00000530127,ENST00000478074,ENST00000485110
ENSG00000099814	4828.05	0.140976	0.080942	0.00593283	0.0538753	14	CEP170B	protein_coding	ENST00000453495,ENST00000251181,ENST00000414716,ENST00000556508
ENSG00000160199	1215.42	0.153432	0.0929596	0.00593781	0.0538982	21	PKNOX1	protein_coding	ENST00000474336,ENST00000456957,ENST00000480179,ENST00000557820,ENST00000291547,ENST00000560448,ENST00000607150,ENST00000432907,ENST00000558955,ENST00000418336,ENST00000607049
ENSG00000110042	6070.81	0.130083	0.0708673	0.00596282	0.0541028	11	DTX4	protein_coding	ENST00000532982,ENST00000527475,ENST00000227451,ENST00000531902
ENSG00000084754	3035.77	-0.139582	0.0797509	0.00597194	0.0541508	2	HADHA	protein_coding	ENST00000643057,ENST00000646483,ENST00000471743,ENST00000461025,ENST00000645274,ENST00000643233,ENST00000380649,ENST00000492433,ENST00000646031,ENST00000644428,ENST00000643063
ENSG00000116016	94.5949	-0.972496	1.1913	0.00597368	0.0541508	2	EPAS1	protein_coding	ENST00000466465,ENST00000475822,ENST00000465318,ENST00000467888,ENST00000460015,ENST00000468530,ENST00000449347,ENST00000483692,ENST00000263734,ENST00000463191
ENSG00000164142	16.2471	-0.62078	0.687346	0.00597553	0.0541508	4	FAM160A1	protein_coding	ENST00000508664,ENST00000513962,ENST00000435205,ENST00000505231,ENST00000511501,ENST00000503146,ENST00000512597,ENST00000513086,ENST00000508198
ENSG00000275620	40.3404	-0.375765	0.378224	0.00598048	0.0541732	20	AL121827.2	lncRNA	ENST00000612722
ENSG00000205352	139.914	-0.285702	0.252865	0.00598493	0.0541911	12	PRR13	protein_coding	ENST00000551365,ENST00000549924,ENST00000551945,ENST00000429243,ENST00000549740,ENST00000546581,ENST00000379786,ENST00000549135,ENST00000551003,ENST00000549068,ENST00000549581,ENST00000547368,ENST00000552846
ENSG00000179715	4.33944	-0.975997	1.35479	0.00600106	0.0543147	12	PCED1B	protein_coding	ENST00000549630,ENST00000549500,ENST00000546455,ENST00000551777,ENST00000432328,ENST00000548348
ENSG00000189056	14116.7	0.257029	0.213677	0.0060047	0.0543252	7	RELN	protein_coding	ENST00000343529,ENST00000424685,ENST00000478148,ENST00000473457,ENST00000473945,ENST00000429186,ENST00000428762
ENSG00000178074	1393.59	0.174611	0.114663	0.00601668	0.0544107	2	C2orf69	protein_coding	ENST00000319974,ENST00000491721
ENSG00000223396	20.898	-0.550932	0.604591	0.00601912	0.0544107	1	RPS10P7	transcribed_processed_pseudogene	ENST00000482594,ENST00000441932,ENST00000648727
ENSG00000133056	3602.27	0.1635	0.103379	0.00603523	0.0545338	1	PIK3C2B	protein_coding	ENST00000367187,ENST00000415899,ENST00000479079,ENST00000429009,ENST00000367184,ENST00000496872,ENST00000424712,ENST00000462752
ENSG00000128298	138.309	0.271713	0.234557	0.00605662	0.0547045	22	BAIAP2L2	protein_coding	ENST00000381669,ENST00000428572,ENST00000332536
ENSG00000140538	3726.73	0.264448	0.224715	0.00606931	0.0547965	15	NTRK3	protein_coding	ENST00000629765,ENST00000560739,ENST00000559067,ENST00000394480,ENST00000558676,ENST00000559764,ENST00000626019,ENST00000317501,ENST00000558576,ENST00000558306,ENST00000355254,ENST00000560017,ENST00000360948,ENST00000542733,ENST00000357724,ENST00000559680,ENST00000557856,ENST00000560201,ENST00000557897,ENST00000540489,ENST00000559188
ENSG00000196277	2578.22	0.151688	0.0920024	0.00612821	0.0553055	3	GRM7	protein_coding	ENST00000389336,ENST00000389335,ENST00000467425,ENST00000471242,ENST00000445087,ENST00000458641,ENST00000357716,ENST00000443259,ENST00000463676,ENST00000440923,ENST00000402647,ENST00000461677,ENST00000448328,ENST00000486284,ENST00000435689
ENSG00000259834	755.24	0.189852	0.131707	0.00613693	0.0553614	1	AL365361.1	lncRNA	ENST00000566942
ENSG00000165118	3.25483	-0.921787	1.39039	0.00615457	0.0554976	9	C9orf64	protein_coding	ENST00000314700,ENST00000376340,ENST00000376344
ENSG00000176349	46.7342	0.351356	0.349625	0.0062009	0.0558923	7	AC104129.1	lncRNA	ENST00000480694,ENST00000402221
ENSG00000029534	1280.11	0.203657	0.147941	0.00620934	0.0559454	8	ANK1	protein_coding	ENST00000289734,ENST00000314214,ENST00000518715,ENST00000348036,ENST00000335651,ENST00000645531,ENST00000347528,ENST00000524227,ENST00000520299,ENST00000522231,ENST00000518061,ENST00000265709,ENST00000521407,ENST00000522543
ENSG00000071991	2.97295	-0.803721	1.39737	0.00622032	0.0560194	18	CDH19	protein_coding	ENST00000580157,ENST00000262150,ENST00000579658,ENST00000540086,ENST00000454642
ENSG00000128203	1348.89	0.168315	0.10919	0.00622267	0.0560194	22	ASPHD2	protein_coding	ENST00000215906
ENSG00000112293	541.599	0.195465	0.138668	0.00623475	0.0561051	6	GPLD1	protein_coding	ENST00000486892,ENST00000230036,ENST00000474784,ENST00000492917,ENST00000475417,ENST00000378243
ENSG00000078549	2302.03	0.177978	0.119489	0.00624949	0.0562146	7	ADCYAP1R1	protein_coding	ENST00000436116,ENST00000396211,ENST00000431811,ENST00000409363,ENST00000409489,ENST00000614107,ENST00000304166
ENSG00000106823	4.51742	-0.952748	1.35199	0.00625764	0.0562648	9	ECM2	protein_coding	ENST00000444490,ENST00000344604,ENST00000395534,ENST00000375540
ENSG00000081665	1356.05	0.159625	0.10047	0.00626025	0.0562651	19	ZNF506	protein_coding	ENST00000591639,ENST00000595825,ENST00000540806,ENST00000450683,ENST00000590319,ENST00000545006,ENST00000590766,ENST00000587452,ENST00000587461,ENST00000586260,ENST00000587822,ENST00000443905
ENSG00000078725	4600.17	0.138694	0.0798759	0.00627379	0.0563637	9	BRINP1	protein_coding	ENST00000265922,ENST00000482797,ENST00000373964
ENSG00000131724	238.478	-0.223918	0.173353	0.00628209	0.0564152	X	IL13RA1	protein_coding	ENST00000652600,ENST00000371642,ENST00000371666,ENST00000481868
ENSG00000130222	1006.87	0.209546	0.15567	0.0062979	0.0565339	9	GADD45G	protein_coding	ENST00000252506,ENST00000375769,ENST00000494726
ENSG00000256463	80.5715	0.29526	0.272672	0.00634811	0.0569613	18	SALL3	protein_coding	ENST00000536229,ENST00000573324,ENST00000537592,ENST00000575389,ENST00000572928,ENST00000616649
ENSG00000178401	5.48835	-0.957326	1.23148	0.00638277	0.0572488	12	DNAJC22	protein_coding	ENST00000551153,ENST00000647553,ENST00000549441,ENST00000395069,ENST00000552651
ENSG00000000971	4.2788	-0.947189	1.33826	0.00640299	0.0574067	1	CFH	protein_coding	ENST00000630130,ENST00000359637,ENST00000466229,ENST00000367429,ENST00000496761,ENST00000470918
ENSG00000103460	323.759	-0.223465	0.174072	0.00641275	0.0574706	16	TOX3	protein_coding	ENST00000563091,ENST00000219746,ENST00000566696,ENST00000407228,ENST00000568436
ENSG00000228544	24.4998	-0.501309	0.555851	0.00641603	0.0574765	9	CCDC183-AS1	lncRNA	ENST00000414656
ENSG00000244879	2024.98	0.188133	0.131662	0.00642581	0.0575406	15	GABPB1-AS1	lncRNA	ENST00000558593,ENST00000561289,ENST00000659570,ENST00000670332,ENST00000668321,ENST00000499624,ENST00000499326,ENST00000667317,ENST00000648591,ENST00000619314,ENST00000560359
ENSG00000182732	130.44	-0.263709	0.229138	0.00644601	0.0576978	14	RGS6	protein_coding	ENST00000406236,ENST00000644463,ENST00000555368,ENST00000554474,ENST00000554300,ENST00000434263,ENST00000554782,ENST00000343854,ENST00000555571,ENST00000553690,ENST00000355512,ENST00000622468,ENST00000402788,ENST00000404301,ENST00000556437,ENST00000553525,ENST00000553519,ENST00000553530,ENST00000407322,ENST00000554734
ENSG00000161847	275.01	-0.201177	0.146936	0.00645859	0.0577868	19	RAVER1	protein_coding	ENST00000611074,ENST00000617231,ENST00000615032,ENST00000592208,ENST00000591969,ENST00000593136,ENST00000585935
ENSG00000173175	4013.75	0.152789	0.0944025	0.00646361	0.0578082	3	ADCY5	protein_coding	ENST00000476455,ENST00000483566,ENST00000468683,ENST00000470367,ENST00000309879,ENST00000491190,ENST00000466617,ENST00000474577,ENST00000478092,ENST00000462833
ENSG00000150347	925.356	-0.195615	0.140633	0.00648931	0.0579906	10	ARID5B	protein_coding	ENST00000647323,ENST00000309334,ENST00000644638,ENST00000279873
ENSG00000198795	2076.08	-0.199072	0.144676	0.00648898	0.0579906	18	ZNF521	protein_coding	ENST00000538137,ENST00000580488,ENST00000577775,ENST00000577461,ENST00000584787,ENST00000583005,ENST00000399425,ENST00000581869,ENST00000577720,ENST00000583398,ENST00000361524,ENST00000582584,ENST00000577801,ENST00000579111
ENSG00000144229	158.878	-0.266381	0.233676	0.00649738	0.058039	2	THSD7B	protein_coding	ENST00000485379,ENST00000409968,ENST00000413152,ENST00000480352,ENST00000472720,ENST00000272643
ENSG00000138386	3259.88	0.170915	0.113295	0.00650069	0.0580449	2	NAB1	protein_coding	ENST00000484774,ENST00000416973,ENST00000423076,ENST00000426601,ENST00000409641,ENST00000423376,ENST00000409581,ENST00000434473,ENST00000448811,ENST00000337386
ENSG00000089472	980.735	-0.165849	0.107976	0.00650518	0.0580614	X	HEPH	protein_coding	ENST00000425114,ENST00000471121,ENST00000429547,ENST00000343002,ENST00000458621,ENST00000519389,ENST00000336279,ENST00000419594,ENST00000441993
ENSG00000183850	51.8704	-0.339575	0.33996	0.0065248	0.0582127	19	ZNF730	protein_coding	ENST00000597761,ENST00000593635,ENST00000599195
ENSG00000144791	280.871	-0.212748	0.161643	0.00653592	0.0582882	3	LIMD1	protein_coding	ENST00000474665,ENST00000465039,ENST00000273317,ENST00000440097
ENSG00000151812	341.757	0.195611	0.140987	0.00654044	0.0583048	14	SLC35F4	protein_coding	ENST00000339762,ENST00000556826,ENST00000557430,ENST00000557254,ENST00000556306,ENST00000554648,ENST00000556568,ENST00000554729
ENSG00000183317	1778.22	0.173261	0.116048	0.00654937	0.0583131	1	EPHA10	protein_coding	ENST00000319637,ENST00000525749,ENST00000540011,ENST00000427468,ENST00000446149,ENST00000453577,ENST00000437645,ENST00000432874,ENST00000373048,ENST00000444950,ENST00000534097
ENSG00000244560	113.066	0.259612	0.224752	0.00654635	0.0583131	7	AC004890.2	transcribed_unprocessed_pseudogene	ENST00000481817,ENST00000480864,ENST00000416232,ENST00000463462,ENST00000481968,ENST00000426347
ENSG00000279675	267.894	0.241957	0.200114	0.00654689	0.0583131	11	AC080100.1	TEC	ENST00000624239
ENSG00000158458	388.5	0.198978	0.145094	0.00656103	0.0583932	5	NRG2	protein_coding	ENST00000541337,ENST00000519478,ENST00000340391,ENST00000361474,ENST00000289422,ENST00000289409,ENST00000358522,ENST00000378238,ENST00000518130
ENSG00000138182	189.833	-0.226735	0.179946	0.00657403	0.0584851	10	KIF20B	protein_coding	ENST00000260753,ENST00000447580,ENST00000371728,ENST00000478929
ENSG00000119283	3820.69	0.18954	0.134346	0.00659559	0.0586531	1	TRIM67	protein_coding	ENST00000366653,ENST00000449018,ENST00000444294
ENSG00000089818	6427.44	0.142947	0.0850747	0.0065994	0.0586631	12	NECAP1	protein_coding	ENST00000640209,ENST00000639038,ENST00000639071,ENST00000639811,ENST00000544891,ENST00000639595,ENST00000640481,ENST00000640091,ENST00000537796,ENST00000639167,ENST00000541948,ENST00000542095,ENST00000640099,ENST00000450991,ENST00000546181,ENST00000638883,ENST00000639841,ENST00000640072,ENST00000545807,ENST00000638787,ENST00000540083,ENST00000639955,ENST00000638237,ENST00000638334,ENST00000639276,ENST00000339754,ENST00000640648
ENSG00000227811	142.587	0.241515	0.200923	0.00666596	0.0592308	1	INKA2-AS1	lncRNA	ENST00000430373,ENST00000658759,ENST00000524935
ENSG00000204392	416.025	-0.223633	0.176831	0.00666983	0.0592411	6	LSM2	protein_coding	ENST00000493387,ENST00000470086,ENST00000491421,ENST00000375661,ENST00000470083,ENST00000477182,ENST00000475835
ENSG00000137198	37.311	-0.416232	0.451732	0.00670017	0.0594864	6	GMPR	protein_coding	ENST00000259727,ENST00000544145,ENST00000540478,ENST00000543191
ENSG00000127129	3.19021	-0.885704	1.36725	0.00670803	0.059532	1	EDN2	protein_coding	ENST00000372587,ENST00000490783,ENST00000467872,ENST00000467046,ENST00000460255
ENSG00000231064	31.0142	-0.448028	0.495135	0.00671617	0.0595802	1	AC234582.1	lncRNA	ENST00000430312,ENST00000454348,ENST00000422665,ENST00000436772,ENST00000447623,ENST00000453136
ENSG00000100116	235.592	-0.244778	0.206546	0.0067556	0.0599057	22	GCAT	protein_coding	ENST00000426858,ENST00000478203,ENST00000415371,ENST00000323205,ENST00000248924,ENST00000445195,ENST00000451984
ENSG00000135472	7950.41	0.131145	0.0742441	0.0068274	0.0605179	12	FAIM2	protein_coding	ENST00000550635,ENST00000550890,ENST00000547871,ENST00000320634,ENST00000552863,ENST00000552669,ENST00000550195
ENSG00000243902	113.258	0.283035	0.26329	0.00684912	0.0606858	22	FP325335.1	lncRNA	ENST00000452946,ENST00000430883
ENSG00000136040	8220.33	0.193827	0.141126	0.00686432	0.0607959	12	PLXNC1	protein_coding	ENST00000549810,ENST00000550080,ENST00000545312,ENST00000547057,ENST00000549187,ENST00000549217,ENST00000258526,ENST00000546733,ENST00000551850,ENST00000546659,ENST00000551495
ENSG00000155961	3478.03	0.185191	0.131064	0.00686744	0.060797	X	RAB39B	protein_coding	ENST00000369454
ENSG00000197261	4.8799	-0.928591	1.25031	0.00687	0.060797	6	C6orf141	protein_coding	ENST00000415078,ENST00000529246,ENST00000371194,ENST00000424426,ENST00000414696,ENST00000530382,ENST00000526429
ENSG00000169181	157.641	0.243807	0.206827	0.00689145	0.0609622	16	GSG1L	protein_coding	ENST00000447459,ENST00000395724,ENST00000380897,ENST00000569166,ENST00000562611
ENSG00000108518	3466.15	-0.203367	0.152994	0.00690425	0.0610507	17	PFN1	protein_coding	ENST00000225655,ENST00000574872,ENST00000572383
ENSG00000131242	7877.93	0.153046	0.096432	0.00692233	0.0611859	17	RAB11FIP4	protein_coding	ENST00000579908,ENST00000621161,ENST00000581460,ENST00000582009,ENST00000583755,ENST00000579589,ENST00000581280,ENST00000578148,ENST00000394744,ENST00000585058,ENST00000578694
ENSG00000134917	103.848	0.260221	0.231102	0.00694176	0.0613329	11	ADAMTS8	protein_coding	ENST00000257359,ENST00000531752
ENSG00000132321	131.974	-0.262069	0.234014	0.00695682	0.0614412	2	IQCA1	protein_coding	ENST00000254653,ENST00000467572,ENST00000309507,ENST00000418802,ENST00000431676,ENST00000479783,ENST00000409100,ENST00000409907,ENST00000479471,ENST00000465621
ENSG00000140511	29.9904	-0.472812	0.535378	0.00697662	0.0615912	15	HAPLN3	protein_coding	ENST00000562889,ENST00000562281,ENST00000359595,ENST00000563808,ENST00000558770
ENSG00000167767	14.3227	-0.757734	0.90731	0.00698932	0.0616784	12	KRT80	protein_coding	ENST00000313234,ENST00000466011,ENST00000394815
ENSG00000006757	435.76	0.177034	0.122735	0.00703102	0.0620214	X	PNPLA4	protein_coding	ENST00000537427,ENST00000442940,ENST00000381042,ENST00000444736
ENSG00000174137	19.766	-0.508555	0.584981	0.00706406	0.0622877	4	FAM53A	protein_coding	ENST00000489029,ENST00000463238,ENST00000308132,ENST00000472884,ENST00000467215,ENST00000461064,ENST00000489363
ENSG00000060709	2869.3	0.161273	0.105681	0.0070729	0.0623407	12	RIMBP2	protein_coding	ENST00000536632,ENST00000647475,ENST00000540658,ENST00000644209,ENST00000535703,ENST00000541840,ENST00000261655,ENST00000544568,ENST00000643940
ENSG00000180269	161.529	0.257084	0.228501	0.00708826	0.0624508	16	GPR139	protein_coding	ENST00000326571,ENST00000570682
ENSG00000058091	1561.71	-0.191808	0.140587	0.00714438	0.0628782	7	CDK14	protein_coding	ENST00000380050,ENST00000449528,ENST00000406263,ENST00000484035,ENST00000431029,ENST00000430760,ENST00000487145,ENST00000456689,ENST00000460493,ENST00000478540,ENST00000265741,ENST00000446790,ENST00000446224,ENST00000496279,ENST00000436577
ENSG00000134824	10899.1	-0.140287	0.0841592	0.00713999	0.0628782	11	FADS2	protein_coding	ENST00000574708,ENST00000257261,ENST00000543584,ENST00000520145,ENST00000517839,ENST00000522639,ENST00000521571,ENST00000518606,ENST00000278840,ENST00000522359,ENST00000355484,ENST00000521849,ENST00000522056,ENST00000517312,ENST00000523235
ENSG00000220804	109.297	0.277117	0.259134	0.00714538	0.0628782	2	LINC01881	transcribed_unprocessed_pseudogene	ENST00000622435,ENST00000416103,ENST00000431796,ENST00000444990,ENST00000456398,ENST00000614114,ENST00000433444
ENSG00000185917	1290.61	0.150701	0.0949411	0.0071744	0.0631082	21	SETD4	protein_coding	ENST00000399215,ENST00000485865,ENST00000460704,ENST00000399201,ENST00000487297,ENST00000399207,ENST00000481477,ENST00000399212,ENST00000446166,ENST00000399208,ENST00000399205,ENST00000443703,ENST00000429161,ENST00000424303,ENST00000442559,ENST00000469482,ENST00000332131
ENSG00000139973	8617.81	0.260006	0.234359	0.00720166	0.0633225	14	SYT16	protein_coding	ENST00000636344,ENST00000568344,ENST00000554436,ENST00000430451,ENST00000554138,ENST00000636133,ENST00000555409
ENSG00000074590	1767.46	-0.169829	0.115595	0.00720734	0.0633471	12	NUAK1	protein_coding	ENST00000549704,ENST00000553094,ENST00000548902,ENST00000261402
ENSG00000114738	430.099	-0.181069	0.128341	0.00721304	0.0633717	3	MAPKAPK3	protein_coding	ENST00000446044,ENST00000497283,ENST00000451680,ENST00000430409,ENST00000457064,ENST00000357955,ENST00000621469,ENST00000486712
ENSG00000166986	9671.57	0.127526	0.0717732	0.00721826	0.0633921	12	MARS1	protein_coding	ENST00000550449,ENST00000548202,ENST00000628866,ENST00000552007,ENST00000548146,ENST00000551172,ENST00000546481,ENST00000549603,ENST00000549048,ENST00000548944,ENST00000551805,ENST00000552371,ENST00000548674,ENST00000548714,ENST00000548630,ENST00000547501,ENST00000551842,ENST00000537638,ENST00000546971,ENST00000553123,ENST00000630571,ENST00000547665,ENST00000549133,ENST00000552499,ENST00000549074,ENST00000553162,ENST00000630803,ENST00000551431,ENST00000552914,ENST00000447721,ENST00000547062,ENST00000551892,ENST00000545888,ENST00000549827,ENST00000262027
ENSG00000107104	198.197	-0.230151	0.191522	0.00724196	0.0635493	9	KANK1	protein_coding	ENST00000382303,ENST00000467541,ENST00000382297,ENST00000382286,ENST00000382293,ENST00000674102,ENST00000382289,ENST00000489369,ENST00000619269,ENST00000354485,ENST00000475690
ENSG00000163995	1265.03	0.145084	0.0893693	0.0072418	0.0635493	4	ABLIM2	protein_coding	ENST00000515079,ENST00000428004,ENST00000341937,ENST00000504172,ENST00000514025,ENST00000545242,ENST00000512594,ENST00000502800,ENST00000510277,ENST00000361737,ENST00000361581,ENST00000505872,ENST00000407564,ENST00000509819,ENST00000447017
ENSG00000132837	156.284	0.228966	0.190094	0.00726437	0.0637204	5	DMGDH	protein_coding	ENST00000520855,ENST00000523201,ENST00000518707,ENST00000517853,ENST00000520388,ENST00000524206,ENST00000255189,ENST00000521052,ENST00000518477,ENST00000523732
ENSG00000164626	5.65673	-0.868407	1.11573	0.00730876	0.0640841	6	KCNK5	protein_coding	ENST00000359534
ENSG00000143153	16544.7	0.1204	0.0652448	0.00732253	0.0641791	1	ATP1B1	protein_coding	ENST00000367816,ENST00000494797,ENST00000367815
ENSG00000110917	6924.37	-0.125628	0.0702187	0.00733029	0.0642214	12	MLEC	protein_coding	ENST00000535413,ENST00000412616,ENST00000228506,ENST00000545525,ENST00000535656
ENSG00000178222	81.5307	0.278935	0.265075	0.00735253	0.0643905	4	RNF212	protein_coding	ENST00000510715,ENST00000505730,ENST00000333673,ENST00000503206,ENST00000433731,ENST00000512552,ENST00000506730,ENST00000514757,ENST00000514024,ENST00000454487,ENST00000511620,ENST00000505693,ENST00000508428,ENST00000508633,ENST00000382968
ENSG00000196867	960.796	0.156638	0.101937	0.00736674	0.0644892	19	ZFP28	protein_coding	ENST00000589836,ENST00000301318,ENST00000591844,ENST00000594386,ENST00000588163
ENSG00000115902	8455.32	0.124764	0.0695008	0.00737748	0.0645573	2	SLC1A4	protein_coding	ENST00000234256,ENST00000471551,ENST00000493121,ENST00000531327,ENST00000480594
ENSG00000132603	323.423	-0.184568	0.133498	0.00739514	0.064686	16	NIP7	protein_coding	ENST00000565034,ENST00000563364,ENST00000569637,ENST00000562131,ENST00000254941,ENST00000254940,ENST00000567202,ENST00000562523
ENSG00000089006	682.938	-0.165422	0.111838	0.00744829	0.0651249	20	SNX5	protein_coding	ENST00000494401,ENST00000431277,ENST00000481323,ENST00000484809,ENST00000463050,ENST00000606557,ENST00000469704,ENST00000486039,ENST00000483485,ENST00000419004,ENST00000491090,ENST00000474883,ENST00000377768,ENST00000606602,ENST00000606570,ENST00000476648,ENST00000377759,ENST00000475716,ENST00000490175
ENSG00000183765	59.8017	-0.314184	0.321048	0.0074772	0.0653268	22	CHEK2	protein_coding	ENST00000472807,ENST00000417588,ENST00000348295,ENST00000454252,ENST00000447421,ENST00000456369,ENST00000404276,ENST00000433028,ENST00000403642,ENST00000398017,ENST00000405598,ENST00000650281,ENST00000439346,ENST00000382565,ENST00000649563,ENST00000464581,ENST00000425190,ENST00000382580,ENST00000439200,ENST00000402731,ENST00000650233,ENST00000648295,ENST00000491919,ENST00000433728,ENST00000448511,ENST00000434810,ENST00000416671
ENSG00000226067	522.017	0.172836	0.120299	0.00747735	0.0653268	1	LINC00623	lncRNA	ENST00000614062,ENST00000615424,ENST00000617702,ENST00000621058,ENST00000613486,ENST00000659101
ENSG00000267260	312.002	0.193302	0.144686	0.00748667	0.0653822	19	AC020928.1	lncRNA	ENST00000665759,ENST00000591531,ENST00000590750,ENST00000663625
ENSG00000179240	3062.28	0.191432	0.142433	0.0074958	0.0654183	11	GVQW3	protein_coding	ENST00000663165,ENST00000530460,ENST00000529331,ENST00000321844,ENST00000531785,ENST00000673806,ENST00000531207,ENST00000662483,ENST00000607673,ENST00000667240,ENST00000534586
ENSG00000268049	148.077	0.223357	0.184569	0.00749678	0.0654183	19	AC012313.2	lncRNA	ENST00000599952
ENSG00000157470	514.492	0.170178	0.117403	0.00750153	0.0654336	15	FAM81A	protein_coding	ENST00000558900,ENST00000288228,ENST00000559628,ENST00000561361,ENST00000560022,ENST00000557914,ENST00000560123,ENST00000560474,ENST00000560394,ENST00000557895,ENST00000560118,ENST00000560074,ENST00000558513,ENST00000558348,ENST00000560087
ENSG00000152154	287.787	-0.200227	0.153636	0.00751597	0.0655335	2	TMEM178A	protein_coding	ENST00000281961,ENST00000482239,ENST00000618232,ENST00000495402,ENST00000413011,ENST00000437068
ENSG00000101986	303.128	-0.196488	0.148924	0.00752274	0.0655664	X	ABCD1	protein_coding	ENST00000443684,ENST00000218104,ENST00000370129
ENSG00000119862	2297.29	0.134493	0.0797131	0.00761834	0.0663732	2	LGALSL	protein_coding	ENST00000462737,ENST00000409537,ENST00000238875,ENST00000464281,ENST00000420552
ENSG00000140470	23.4018	-0.465366	0.542957	0.00762256	0.0663835	15	ADAMTS17	protein_coding	ENST00000560486,ENST00000561355,ENST00000558960,ENST00000268070,ENST00000378898,ENST00000558930,ENST00000559976,ENST00000568565,ENST00000557896
ENSG00000182759	30.2139	0.507392	0.60002	0.00763067	0.0664278	8	MAFA	protein_coding	ENST00000333480,ENST00000528185
ENSG00000176692	14.4186	-0.597664	0.720134	0.00764429	0.0664992	16	FOXC2	protein_coding	ENST00000649859
ENSG00000253873	8.32768	-0.770344	0.961929	0.00764495	0.0664992	5	PCDHGA11	protein_coding	ENST00000398587,ENST00000622044,ENST00000518882
ENSG00000215105	1784.55	0.229764	0.195398	0.0076649	0.0666463	X	TTC3P1	processed_pseudogene	ENST00000399586
ENSG00000181690	92.462	-0.331637	0.35205	0.00770985	0.0669839	8	PLAG1	protein_coding	ENST00000316981,ENST00000429357,ENST00000519027,ENST00000522009,ENST00000423799
ENSG00000251002	9.49626	-0.689401	0.846342	0.00770806	0.0669839	14	AC244502.1	lncRNA	ENST00000653737,ENST00000668212,ENST00000545498,ENST00000537850,ENST00000541008,ENST00000545670,ENST00000656379,ENST00000655085,ENST00000556777,ENST00000655336,ENST00000535351,ENST00000514473
ENSG00000153815	14020.6	0.137336	0.0828776	0.00771319	0.0669864	16	CMIP	protein_coding	ENST00000564666,ENST00000621537,ENST00000566462,ENST00000566513,ENST00000539778,ENST00000569146,ENST00000537098,ENST00000561605,ENST00000398040,ENST00000623842,ENST00000565029,ENST00000565680
ENSG00000168758	4621.46	0.138177	0.0838293	0.00774299	0.0672185	2	SEMA4C	protein_coding	ENST00000442264,ENST00000449330,ENST00000305476,ENST00000467747,ENST00000474420,ENST00000482925
ENSG00000163347	353.947	-0.787703	0.998561	0.00778412	0.0675368	3	CLDN1	protein_coding	ENST00000490800,ENST00000295522
ENSG00000165983	6.40299	-0.839157	1.09762	0.00778582	0.0675368	10	PTER	protein_coding	ENST00000423462,ENST00000298942,ENST00000535784,ENST00000378000,ENST00000485788
ENSG00000167646	14.6003	-0.595712	0.722913	0.00780168	0.0676476	19	DNAAF3	protein_coding	ENST00000455045,ENST00000391720,ENST00000526003,ENST00000527223,ENST00000524407,ENST00000586877,ENST00000533527,ENST00000528476,ENST00000526959,ENST00000587789,ENST00000527292,ENST00000528412,ENST00000532817,ENST00000527166,ENST00000588076,ENST00000534214,ENST00000534170
ENSG00000128311	91.7103	-0.268266	0.25541	0.00780749	0.0676711	22	TST	protein_coding	ENST00000622841,ENST00000249042,ENST00000403892,ENST00000438203
ENSG00000106397	787.612	-0.183164	0.134249	0.00781167	0.0676805	7	PLOD3	protein_coding	ENST00000414785,ENST00000478264,ENST00000466881,ENST00000421736,ENST00000223127,ENST00000460475,ENST00000454310,ENST00000460132,ENST00000463479,ENST00000456079,ENST00000440925,ENST00000487563,ENST00000424135,ENST00000478082,ENST00000489927,ENST00000481461
ENSG00000115415	1289.8	-0.172169	0.121213	0.00781583	0.0676898	2	STAT1	protein_coding	ENST00000673762,ENST00000415035,ENST00000673885,ENST00000409465,ENST00000540176,ENST00000423282,ENST00000454414,ENST00000392322,ENST00000392323,ENST00000673858,ENST00000673859,ENST00000432058,ENST00000673952,ENST00000673832,ENST00000673816,ENST00000424722,ENST00000674153,ENST00000673734,ENST00000673942,ENST00000673638,ENST00000673777,ENST00000674028,ENST00000361099,ENST00000673863,ENST00000673841,ENST00000452281,ENST00000673847,ENST00000674080,ENST00000674081,ENST00000464072
ENSG00000174951	257.444	0.207748	0.166116	0.00784645	0.0679281	19	FUT1	protein_coding	ENST00000645652,ENST00000601931,ENST00000597220,ENST00000599826,ENST00000310160,ENST00000643950,ENST00000601988
ENSG00000124507	2267.37	0.138813	0.0848378	0.00786265	0.0680415	6	PACSIN1	protein_coding	ENST00000244458,ENST00000486120,ENST00000493633,ENST00000487760,ENST00000374043,ENST00000620693,ENST00000538621
ENSG00000053108	732.446	0.291472	0.292717	0.00787338	0.0681072	5	FSTL4	protein_coding	ENST00000510685,ENST00000265342,ENST00000509525,ENST00000511375,ENST00000514998,ENST00000507112,ENST00000621681
ENSG00000197555	1514.65	-0.19353	0.147581	0.00787647	0.0681072	14	SIPA1L1	protein_coding	ENST00000555066,ENST00000557151,ENST00000555818,ENST00000557712,ENST00000537413,ENST00000381232,ENST00000554362,ENST00000556408,ENST00000554874,ENST00000556959,ENST00000555989,ENST00000557469,ENST00000556780,ENST00000358550,ENST00000554126,ENST00000555652,ENST00000553453,ENST00000554960
ENSG00000102898	2454.53	-0.175863	0.125886	0.00788378	0.0681202	16	NUTF2	protein_coding	ENST00000587481,ENST00000219169,ENST00000568233,ENST00000570026,ENST00000568396,ENST00000569436,ENST00000567105,ENST00000568390
ENSG00000141404	11032.2	0.140077	0.0862259	0.00788666	0.0681202	18	GNAL	protein_coding	ENST00000334049,ENST00000535121,ENST00000590972,ENST00000585590,ENST00000602628,ENST00000585642,ENST00000423027,ENST00000269162,ENST00000590228,ENST00000586926
ENSG00000164105	155.303	-0.216334	0.17835	0.00788731	0.0681202	4	SAP30	protein_coding	ENST00000504618,ENST00000296504
ENSG00000180318	3.36013	-0.802142	1.32905	0.0079075	0.0682677	12	ALX1	protein_coding	ENST00000316824
ENSG00000129910	20.4966	-0.45926	0.542894	0.00794446	0.0685597	16	CDH15	protein_coding	ENST00000524089,ENST00000521087,ENST00000289746
ENSG00000051128	218.965	-0.243698	0.219562	0.00797026	0.0687234	19	HOMER3	protein_coding	ENST00000594439,ENST00000599808,ENST00000433218,ENST00000539827,ENST00000595756,ENST00000392351,ENST00000594794,ENST00000221222,ENST00000542541,ENST00000600077,ENST00000596482,ENST00000599097
ENSG00000089127	9.68105	-0.651693	0.804874	0.00797285	0.0687234	12	OAS1	protein_coding	ENST00000553185,ENST00000445409,ENST00000202917,ENST00000452357,ENST00000553152,ENST00000551241,ENST00000550883,ENST00000552526,ENST00000540589,ENST00000549820,ENST00000550689
ENSG00000136243	849.507	0.15646	0.104094	0.00796682	0.0687234	7	NUP42	protein_coding	ENST00000477844,ENST00000438012,ENST00000497500,ENST00000258742,ENST00000489145,ENST00000410002,ENST00000486136,ENST00000437140,ENST00000485250,ENST00000548367,ENST00000413919,ENST00000487595
ENSG00000176406	2221.67	0.211365	0.172311	0.00799376	0.0688766	8	RIMS2	protein_coding	ENST00000666250,ENST00000512598,ENST00000668113,ENST00000511046,ENST00000408894,ENST00000507677,ENST00000523362,ENST00000436393,ENST00000507740,ENST00000504942,ENST00000501515,ENST00000339750,ENST00000632716,ENST00000395361,ENST00000515551,ENST00000262231
ENSG00000130635	831.912	-0.848272	1.14621	0.00799717	0.0688789	9	COL5A1	protein_coding	ENST00000618395,ENST00000371817,ENST00000371820,ENST00000469093,ENST00000460264,ENST00000465877,ENST00000464187,ENST00000463925
ENSG00000171517	3.68532	-0.782438	1.3288	0.00800718	0.068938	1	LPAR3	protein_coding	ENST00000491034,ENST00000370611,ENST00000440886
ENSG00000100162	33.3627	-0.423934	0.495019	0.00801983	0.0690198	22	CENPM	protein_coding	ENST00000215980,ENST00000472374,ENST00000396437,ENST00000460824,ENST00000402420,ENST00000402338,ENST00000407253,ENST00000404067
ENSG00000137760	757.177	0.185434	0.138392	0.00804168	0.0691806	11	ALKBH8	protein_coding	ENST00000417449,ENST00000393100,ENST00000389568,ENST00000530933,ENST00000429370,ENST00000428149,ENST00000260318
ENSG00000233452	1628.55	0.140011	0.0867512	0.00808527	0.0695282	6	STXBP5-AS1	lncRNA	ENST00000427394,ENST00000443712,ENST00000659980,ENST00000669549,ENST00000671674,ENST00000654318,ENST00000653106,ENST00000657036,ENST00000665382,ENST00000666827,ENST00000661216,ENST00000669025,ENST00000657809,ENST00000666487,ENST00000653851,ENST00000656581,ENST00000667163,ENST00000667141,ENST00000657865,ENST00000663777,ENST00000670235,ENST00000660355,ENST00000667404,ENST00000662679,ENST00000660983,ENST00000654921,ENST00000657550,ENST00000671556,ENST00000664859,ENST00000433308,ENST00000431143,ENST00000665150,ENST00000669474,ENST00000666983,ENST00000657117,ENST00000670722,ENST00000458125,ENST00000655055,ENST00000669305,ENST00000606831,ENST00000655172,ENST00000664872,ENST00000655759,ENST00000367477,ENST00000668874,ENST00000447072,ENST00000662560,ENST00000661610,ENST00000663694,ENST00000660323
ENSG00000126500	994.178	0.185681	0.139017	0.00809461	0.0695812	11	AP006333.1	protein_coding	ENST00000246841
ENSG00000173698	25.0982	-0.420219	0.49198	0.00811699	0.0697462	X	ADGRG2	protein_coding	ENST00000360279,ENST00000340581,ENST00000356606,ENST00000379876,ENST00000479496,ENST00000379873,ENST00000354791,ENST00000357544,ENST00000357991,ENST00000379869,ENST00000379878
ENSG00000228223	178.387	-0.212713	0.1753	0.00812249	0.0697661	6	HCG11	lncRNA	ENST00000411553
ENSG00000062038	672.531	-0.197497	0.154564	0.00814071	0.0698952	16	CDH3	protein_coding	ENST00000569080,ENST00000569036,ENST00000567674,ENST00000542274,ENST00000569117,ENST00000429102,ENST00000264012,ENST00000568292,ENST00000566808,ENST00000565453
ENSG00000106799	2730.81	-0.159612	0.108325	0.0081467	0.0699192	9	TGFBR1	protein_coding	ENST00000547314,ENST00000374990,ENST00000549766,ENST00000374994,ENST00000546584,ENST00000552516,ENST00000552573,ENST00000550253,ENST00000548365,ENST00000549021
ENSG00000115884	1072.62	0.161172	0.110114	0.00815249	0.0699279	2	SDC1	protein_coding	ENST00000482879,ENST00000403076,ENST00000254351,ENST00000429035,ENST00000381150,ENST00000447124
ENSG00000286230	72.8621	0.270824	0.264393	0.0081541	0.0699279	19	AC010327.7	lncRNA	ENST00000651492
ENSG00000069966	4218.68	0.138573	0.0854921	0.00817217	0.0700554	15	GNB5	protein_coding	ENST00000559348,ENST00000261837,ENST00000559541,ENST00000560116,ENST00000396335,ENST00000558122,ENST00000561313,ENST00000358784,ENST00000558519,ENST00000560085,ENST00000557936,ENST00000560075
ENSG00000272333	3249.81	0.145851	0.0932864	0.00818449	0.0701336	19	KMT2B	protein_coding	ENST00000592092,ENST00000673946,ENST00000420124,ENST00000674114,ENST00000586308,ENST00000585476,ENST00000606995,ENST00000673918,ENST00000674101
ENSG00000168159	11480.1	0.178531	0.130727	0.00819328	0.0701814	1	RNF187	protein_coding	ENST00000482739,ENST00000305943
ENSG00000164002	550.041	0.165879	0.115771	0.00821258	0.0703192	1	EXO5	protein_coding	ENST00000418186,ENST00000443729,ENST00000420209,ENST00000471429,ENST00000372703,ENST00000296380,ENST00000432259,ENST00000358527,ENST00000419161,ENST00000415550
ENSG00000050767	44.8541	-0.320991	0.345204	0.00822827	0.0704085	5	COL23A1	protein_coding	ENST00000646779,ENST00000390654,ENST00000484750,ENST00000407622
ENSG00000147400	1522.74	-0.166125	0.116132	0.00822944	0.0704085	X	CETN2	protein_coding	ENST00000493482,ENST00000370277
ENSG00000134668	11.2515	-0.629085	0.784009	0.00825261	0.0705792	1	SPOCD1	protein_coding	ENST00000257100,ENST00000485944,ENST00000529396,ENST00000531039,ENST00000525930,ENST00000460061,ENST00000528791,ENST00000473361,ENST00000360482,ENST00000468720,ENST00000452755,ENST00000528579,ENST00000533231,ENST00000532604
ENSG00000123643	1531	0.201953	0.161538	0.00827386	0.0707332	5	SLC36A1	protein_coding	ENST00000520701,ENST00000521351,ENST00000429484,ENST00000243389,ENST00000517628,ENST00000519829,ENST00000522185,ENST00000517945,ENST00000520111,ENST00000521925,ENST00000616007
ENSG00000131981	36.2808	-0.84719	1.20716	0.00828017	0.0707596	14	LGALS3	protein_coding	ENST00000556322,ENST00000556263,ENST00000554715,ENST00000553755,ENST00000556438,ENST00000553493,ENST00000254301
ENSG00000123146	16.0589	-0.555754	0.684455	0.00828352	0.0707606	19	ADGRE5	protein_coding	ENST00000587728,ENST00000358600,ENST00000591080,ENST00000587319,ENST00000587535,ENST00000590567,ENST00000586517,ENST00000587606,ENST00000242786,ENST00000586849,ENST00000591565,ENST00000592261,ENST00000593028,ENST00000591737,ENST00000592341,ENST00000357355
ENSG00000233639	37.8635	-0.355441	0.400145	0.00830804	0.0709423	2	PANTR1	lncRNA	ENST00000454729,ENST00000664478,ENST00000447876,ENST00000653760,ENST00000661120,ENST00000659645,ENST00000443988,ENST00000458253,ENST00000413121,ENST00000665955
ENSG00000117016	7566.04	0.152632	0.101155	0.00831453	0.0709701	1	RIMS3	protein_coding	ENST00000372684,ENST00000372683
ENSG00000204634	479.054	0.168181	0.118991	0.00832994	0.0710739	2	TBC1D8	protein_coding	ENST00000487392,ENST00000409318,ENST00000462819,ENST00000481317,ENST00000485875,ENST00000485851,ENST00000376840,ENST00000494011,ENST00000473937,ENST00000463469
ENSG00000159251	31.5648	-0.455595	0.547574	0.00833604	0.0710983	15	ACTC1	protein_coding	ENST00000648556,ENST00000650163,ENST00000560563,ENST00000290378,ENST00000557860,ENST00000647798
ENSG00000152076	338.859	0.189501	0.145444	0.00834808	0.0711491	2	CCDC74B	protein_coding	ENST00000392984,ENST00000457413,ENST00000409234,ENST00000409943,ENST00000496704,ENST00000434929,ENST00000409128,ENST00000441670,ENST00000498526,ENST00000310463,ENST00000423263
ENSG00000154188	22.1183	-0.489914	0.595895	0.00834849	0.0711491	8	ANGPT1	protein_coding	ENST00000520734,ENST00000517746,ENST00000521950,ENST00000518386,ENST00000520052,ENST00000522400,ENST00000520033,ENST00000297450
ENSG00000112186	1548.55	-0.139746	0.0872662	0.00835436	0.0711714	6	CAP2	protein_coding	ENST00000616440,ENST00000493172,ENST00000378990,ENST00000229922,ENST00000476263,ENST00000611958,ENST00000465994,ENST00000489374,ENST00000479291
ENSG00000121671	2821.81	0.141714	0.0894223	0.00837118	0.0712869	11	CRY2	protein_coding	ENST00000616623,ENST00000417225,ENST00000443527,ENST00000473199,ENST00000496667,ENST00000532390,ENST00000496571,ENST00000533779,ENST00000616080,ENST00000525110,ENST00000495237,ENST00000488962
ENSG00000186951	157.921	-0.244441	0.225595	0.00838224	0.0713534	22	PPARA	protein_coding	ENST00000624793,ENST00000496865,ENST00000262735,ENST00000460086,ENST00000402126,ENST00000407236,ENST00000440343,ENST00000420804,ENST00000484619,ENST00000493286,ENST00000481567,ENST00000415785
ENSG00000103202	1406.29	-0.192386	0.149533	0.00839645	0.0714465	16	NME4	protein_coding	ENST00000444498,ENST00000433358,ENST00000468031,ENST00000219479,ENST00000454619,ENST00000460297,ENST00000382940,ENST00000621774,ENST00000620944,ENST00000397722,ENST00000448828,ENST00000450036
ENSG00000110619	6095.2	0.123838	0.0709554	0.00841427	0.0715425	11	CARS1	protein_coding	ENST00000531387,ENST00000470221,ENST00000397111,ENST00000465207,ENST00000527330,ENST00000526890,ENST00000465240,ENST00000465331,ENST00000639317,ENST00000484484,ENST00000439280,ENST00000529772,ENST00000466442,ENST00000380525,ENST00000278224,ENST00000524825
ENSG00000111144	1346.43	-0.149384	0.0979024	0.00841189	0.0715425	12	LTA4H	protein_coding	ENST00000547982,ENST00000228740,ENST00000537111,ENST00000548375,ENST00000553041,ENST00000552789,ENST00000548852,ENST00000413268,ENST00000547393,ENST00000552091
ENSG00000091513	145.464	-0.266552	0.261435	0.00842842	0.0716253	3	TF	protein_coding	ENST00000498622,ENST00000402696,ENST00000466911,ENST00000462495,ENST00000461695,ENST00000494430,ENST00000474287,ENST00000414694,ENST00000475382,ENST00000485977,ENST00000460531,ENST00000493011,ENST00000482271,ENST00000467842
ENSG00000137691	9.48267	-0.635081	0.798841	0.00843055	0.0716253	11	CFAP300	protein_coding	ENST00000434758,ENST00000530659,ENST00000534360,ENST00000526781,ENST00000529204
ENSG00000135097	1738.46	-0.158776	0.108545	0.00843853	0.0716653	12	MSI1	protein_coding	ENST00000546622,ENST00000257552,ENST00000546985
ENSG00000064999	4864.41	0.148205	0.0967773	0.0084636	0.0717999	6	ANKS1A	protein_coding	ENST00000360359,ENST00000650178,ENST00000470698,ENST00000649117
ENSG00000120899	650.189	0.161685	0.111984	0.00846195	0.0717999	8	PTK2B	protein_coding	ENST00000522517,ENST00000397501,ENST00000420218,ENST00000397497,ENST00000521000,ENST00000482543,ENST00000521164,ENST00000461615,ENST00000495097,ENST00000412793,ENST00000519650,ENST00000519512,ENST00000496920,ENST00000522245,ENST00000346049,ENST00000522338,ENST00000517339
ENSG00000187479	852.196	0.206885	0.169874	0.00846421	0.0717999	11	C11orf96	protein_coding	ENST00000339446,ENST00000617612
ENSG00000085840	41.7186	-0.358608	0.408535	0.00848634	0.0719597	1	ORC1	protein_coding	ENST00000371566,ENST00000371568
ENSG00000134443	29.2455	-0.435075	0.522196	0.00849667	0.0719636	18	GRP	protein_coding	ENST00000529320,ENST00000456142,ENST00000256857,ENST00000420468,ENST00000530323
ENSG00000163535	143.83	-0.230332	0.204886	0.00849427	0.0719636	2	SGO2	protein_coding	ENST00000418045,ENST00000469840,ENST00000460534,ENST00000488636,ENST00000357799,ENST00000409203
ENSG00000204962	9.91225	0.620404	0.780479	0.00849472	0.0719636	5	PCDHA8	protein_coding	ENST00000378123,ENST00000531613
ENSG00000090013	213.975	-0.245243	0.228311	0.00850439	0.0720012	19	BLVRB	protein_coding	ENST00000263368,ENST00000601346,ENST00000643519,ENST00000597870,ENST00000595483,ENST00000643596
ENSG00000142538	85.5896	-0.304874	0.324724	0.00852326	0.0721331	19	PTH2	protein_coding	ENST00000270631
ENSG00000125746	1879.69	0.160711	0.111124	0.00852666	0.0721339	19	EML2	protein_coding	ENST00000586902,ENST00000590043,ENST00000587484,ENST00000588172,ENST00000587152,ENST00000588000,ENST00000592853,ENST00000590819,ENST00000589876,ENST00000586405,ENST00000592433,ENST00000245925,ENST00000591721,ENST00000592901,ENST00000588610,ENST00000590580,ENST00000588496,ENST00000588420,ENST00000588308,ENST00000593255,ENST00000592482,ENST00000585386,ENST00000590018,ENST00000588889,ENST00000536630,ENST00000586195,ENST00000399594,ENST00000586770,ENST00000587804,ENST00000590575,ENST00000588272
ENSG00000175497	1351.32	-0.171881	0.124374	0.008534	0.0721682	2	DPP10	protein_coding	ENST00000393147,ENST00000393146,ENST00000461250,ENST00000409163,ENST00000419287,ENST00000310323,ENST00000436732,ENST00000410059,ENST00000473362,ENST00000486885,ENST00000488208,ENST00000492708,ENST00000429914
ENSG00000151502	7262.71	0.125472	0.0728824	0.00854043	0.0721946	11	VPS26B	protein_coding	ENST00000527586,ENST00000531741,ENST00000532160,ENST00000525918,ENST00000525095,ENST00000530402,ENST00000281187
ENSG00000070193	38.0665	-0.353873	0.402651	0.00855789	0.0723144	5	FGF10	protein_coding	ENST00000513107,ENST00000264664
ENSG00000135002	4345.57	0.143903	0.0924022	0.00856953	0.0723847	9	RFK	protein_coding	ENST00000483155,ENST00000376736,ENST00000490113,ENST00000476087,ENST00000472900,ENST00000479197
ENSG00000166073	853.849	0.149626	0.0987751	0.00858812	0.0725138	15	GPR176	protein_coding	ENST00000543580,ENST00000558041,ENST00000560729,ENST00000561100,ENST00000299092
ENSG00000079102	8915.94	0.189856	0.147457	0.00859362	0.0725275	8	RUNX1T1	protein_coding	ENST00000522467,ENST00000520978,ENST00000519422,ENST00000521078,ENST00000520974,ENST00000523168,ENST00000520428,ENST00000518317,ENST00000520583,ENST00000522316,ENST00000613886,ENST00000520172,ENST00000520724,ENST00000522163,ENST00000522860,ENST00000436581,ENST00000519061,ENST00000518823,ENST00000521897,ENST00000523290,ENST00000524215,ENST00000522065,ENST00000521553,ENST00000518954,ENST00000521319,ENST00000518844,ENST00000396218,ENST00000521375,ENST00000360348,ENST00000519577,ENST00000523629,ENST00000518361,ENST00000521751,ENST00000615601,ENST00000517792,ENST00000518256,ENST00000519847,ENST00000521902,ENST00000521733,ENST00000520556,ENST00000422361,ENST00000265814,ENST00000520047,ENST00000517493,ENST00000517919,ENST00000614812,ENST00000518832,ENST00000613302,ENST00000617740,ENST00000518449,ENST00000518992,ENST00000521054
ENSG00000274114	156.16	0.234333	0.212173	0.00859637	0.0725275	17	ALOX15P1	transcribed_unprocessed_pseudogene	ENST00000634646,ENST00000634558,ENST00000634478,ENST00000634394,ENST00000634823,ENST00000621574,ENST00000603173
ENSG00000178752	6.72289	-0.778481	1.03572	0.0086031	0.0725564	2	ERFE	protein_coding	ENST00000479091,ENST00000486834,ENST00000357303,ENST00000481917,ENST00000473274,ENST00000546354,ENST00000344233
ENSG00000164283	4.13631	-0.814686	1.26975	0.00864445	0.072877	5	ESM1	protein_coding	ENST00000598310,ENST00000381403,ENST00000381405,ENST00000601836
ENSG00000128510	38.2691	-0.37137	0.431421	0.00865454	0.072934	7	CPA4	protein_coding	ENST00000486598,ENST00000470542,ENST00000222482,ENST00000490117,ENST00000488025,ENST00000492072,ENST00000497388,ENST00000445470,ENST00000473956,ENST00000474254,ENST00000493259
ENSG00000158186	5519.96	0.123109	0.0708262	0.00869025	0.0732067	3	MRAS	protein_coding	ENST00000614350,ENST00000461114,ENST00000474559,ENST00000621127,ENST00000477784,ENST00000423968,ENST00000289104,ENST00000475711,ENST00000464896,ENST00000478647,ENST00000494949
ENSG00000105880	1487.01	0.16263	0.114063	0.0086964	0.0732304	7	DLX5	protein_coding	ENST00000486603,ENST00000493764,ENST00000648378
ENSG00000128394	9.01889	-0.726049	0.947238	0.00870174	0.0732472	22	APOBEC3F	protein_coding	ENST00000308521,ENST00000381565,ENST00000491387,ENST00000476513
ENSG00000133687	1199.22	-0.214764	0.183441	0.00871729	0.0733499	12	TMTC1	protein_coding	ENST00000552925,ENST00000546582,ENST00000256062,ENST00000553189,ENST00000319685,ENST00000551659,ENST00000539277,ENST00000552618,ENST00000550354
ENSG00000182870	1066.25	0.156843	0.107491	0.00873765	0.0734929	12	GALNT9	protein_coding	ENST00000535208,ENST00000538356,ENST00000614360,ENST00000541995,ENST00000540493,ENST00000328957,ENST00000411988,ENST00000424720,ENST00000542942,ENST00000397325
ENSG00000143847	1804.91	0.14261	0.0915705	0.00875838	0.0736108	1	PPFIA4	protein_coding	ENST00000597023,ENST00000601609,ENST00000447715,ENST00000600426,ENST00000295706,ENST00000600447,ENST00000594572,ENST00000486360,ENST00000594656,ENST00000272198,ENST00000599514,ENST00000367240,ENST00000599966
ENSG00000183248	5019.3	0.132061	0.0802202	0.00875707	0.0736108	19	PRR36	protein_coding	ENST00000615988,ENST00000618550
ENSG00000090776	1063.71	-0.155916	0.10669	0.00880797	0.0739991	X	EFNB1	protein_coding	ENST00000204961
ENSG00000116157	126.497	-0.23772	0.219983	0.00882061	0.074067	1	GPX7	protein_coding	ENST00000361314,ENST00000459779
ENSG00000124275	634.45	0.159031	0.11036	0.00882281	0.074067	5	MTRR	protein_coding	ENST00000511461,ENST00000502509,ENST00000508354,ENST00000507202,ENST00000503550,ENST00000509961,ENST00000513439,ENST00000264668,ENST00000514220,ENST00000507837,ENST00000511639,ENST00000509379,ENST00000508047,ENST00000508101,ENST00000514369,ENST00000506115,ENST00000440940,ENST00000512217,ENST00000512311,ENST00000506877,ENST00000502550,ENST00000508890,ENST00000510525,ENST00000510279,ENST00000507414
ENSG00000116584	2983.62	-0.127776	0.0759765	0.00885629	0.0743195	1	ARHGEF2	protein_coding	ENST00000470541,ENST00000474428,ENST00000487755,ENST00000495070,ENST00000609707,ENST00000368315,ENST00000497907,ENST00000465079,ENST00000470874,ENST00000462460,ENST00000313695,ENST00000608543,ENST00000423422,ENST00000470975,ENST00000361247,ENST00000477754,ENST00000673475,ENST00000313667,ENST00000476273,ENST00000471589
ENSG00000047188	2387.14	0.177503	0.133009	0.00886432	0.074352	5	YTHDC2	protein_coding	ENST00000161863,ENST00000512600,ENST00000506333,ENST00000503857,ENST00000507567,ENST00000514720,ENST00000515883
ENSG00000114480	191.563	-0.219102	0.191328	0.00886696	0.074352	3	GBE1	protein_coding	ENST00000484687,ENST00000498468,ENST00000477426,ENST00000489715,ENST00000486920,ENST00000429644
ENSG00000174607	57.3364	-0.305652	0.332007	0.00888583	0.0744817	4	UGT8	protein_coding	ENST00000394511,ENST00000310836,ENST00000507710
ENSG00000276101	56.2791	-0.313048	0.344342	0.00890481	0.0746123	17	AC027601.4	lncRNA	ENST00000611259
ENSG00000181418	2015.07	0.149829	0.100313	0.0089719	0.0751457	12	DDN	protein_coding	ENST00000421952
ENSG00000171017	3.81485	-0.805204	1.2486	0.00897692	0.075159	19	LRRC8E	protein_coding	ENST00000306708,ENST00000599367,ENST00000600345,ENST00000618098,ENST00000593511,ENST00000598224
ENSG00000157554	5.36778	-0.811063	1.16963	0.00898441	0.0751757	21	ERG	protein_coding	ENST00000288319,ENST00000453032,ENST00000398907,ENST00000481609,ENST00000485493,ENST00000429727,ENST00000492833,ENST00000398897,ENST00000417133,ENST00000473107,ENST00000398919,ENST00000442448,ENST00000468474,ENST00000398911,ENST00000398910,ENST00000398905
ENSG00000171105	3185.1	0.163709	0.116564	0.00898579	0.0751757	19	INSR	protein_coding	ENST00000600492,ENST00000597211,ENST00000593970,ENST00000601099,ENST00000341500,ENST00000302850,ENST00000598216
ENSG00000100129	5257	0.122625	0.0709984	0.00900041	0.0752693	22	EIF3L	protein_coding	ENST00000451427,ENST00000414316,ENST00000476955,ENST00000436452,ENST00000482600,ENST00000406934,ENST00000439997,ENST00000464790,ENST00000381683,ENST00000477256,ENST00000460638,ENST00000412331,ENST00000624234,ENST00000652021,ENST00000450376
ENSG00000214114	16.175	-0.526656	0.665038	0.00901236	0.0753404	1	MYCBP	protein_coding	ENST00000494695,ENST00000397572,ENST00000495043,ENST00000465771
ENSG00000102359	5.30462	-0.806905	1.1592	0.00904317	0.0755691	X	SRPX2	protein_coding	ENST00000640020,ENST00000640889,ENST00000638738,ENST00000640282,ENST00000373004,ENST00000638920,ENST00000638458,ENST00000481988,ENST00000638319
ENSG00000232759	8.23506	-0.696104	0.914978	0.00905224	0.0756161	7	AC002480.1	lncRNA	ENST00000435127
ENSG00000065911	6916.59	-0.130519	0.0793482	0.00906081	0.0756588	2	MTHFD2	protein_coding	ENST00000477455,ENST00000470592,ENST00000489041,ENST00000462026,ENST00000409804,ENST00000488086,ENST00000394053,ENST00000409601
ENSG00000148426	38.586	-0.327811	0.371455	0.00909298	0.0758985	10	PROSER2	protein_coding	ENST00000379200,ENST00000622831,ENST00000474155,ENST00000444604,ENST00000277570
ENSG00000138735	1128.77	-0.199444	0.164087	0.00909938	0.075923	4	PDE5A	protein_coding	ENST00000512739,ENST00000509612,ENST00000508914,ENST00000420633,ENST00000512494,ENST00000394439,ENST00000503412,ENST00000512450,ENST00000354960,ENST00000502912,ENST00000264805,ENST00000513594
ENSG00000109971	37272	-0.121297	0.0699435	0.00914255	0.0762541	11	HSPA8	protein_coding	ENST00000526686,ENST00000532167,ENST00000524552,ENST00000526862,ENST00000527983,ENST00000532636,ENST00000534624,ENST00000530391,ENST00000227378,ENST00000532091,ENST00000525463,ENST00000533238,ENST00000453788,ENST00000532780,ENST00000534319,ENST00000526110,ENST00000525624,ENST00000532182,ENST00000534567,ENST00000531063,ENST00000524590,ENST00000527387,ENST00000528292,ENST00000533540
ENSG00000186868	54321.1	0.113566	0.0623415	0.0091736	0.0764839	17	MAPT	protein_coding	ENST00000535772,ENST00000420682,ENST00000351559,ENST00000570299,ENST00000415613,ENST00000344290,ENST00000446361,ENST00000262410,ENST00000340799,ENST00000576238,ENST00000576518,ENST00000572440,ENST00000431008,ENST00000571311,ENST00000334239,ENST00000574436,ENST00000571987,ENST00000577017
ENSG00000136842	314.427	0.185709	0.145777	0.00922592	0.0768908	9	TMOD1	protein_coding	ENST00000395211,ENST00000259365,ENST00000375175
ENSG00000267751	27.7109	-0.49969	0.633333	0.00926349	0.0771746	19	AC009005.1	lncRNA	ENST00000588290,ENST00000589457,ENST00000588908,ENST00000590292
ENSG00000081189	6415.13	0.173119	0.129663	0.00930547	0.0774654	5	MEF2C	protein_coding	ENST00000626391,ENST00000635898,ENST00000504921,ENST00000514028,ENST00000637663,ENST00000636517,ENST00000424173,ENST00000629847,ENST00000506554,ENST00000503075,ENST00000635837,ENST00000637664,ENST00000636349,ENST00000510980,ENST00000502831,ENST00000637231,ENST00000506716,ENST00000515715,ENST00000637506,ENST00000627717,ENST00000510942,ENST00000515093,ENST00000340208,ENST00000627659,ENST00000503554,ENST00000636998,ENST00000625585,ENST00000629612,ENST00000509373,ENST00000437473,ENST00000637481,ENST00000514015,ENST00000636541,ENST00000637732,ENST00000508569,ENST00000636143,ENST00000637801,ENST00000631026,ENST00000637754,ENST00000636336,ENST00000636061,ENST00000637372,ENST00000637531,ENST00000513252,ENST00000637167,ENST00000628656,ENST00000627170,ENST00000625674,ENST00000502983,ENST00000509349,ENST00000637048,ENST00000508610,ENST00000507984,ENST00000503955,ENST00000511086,ENST00000636294
ENSG00000180354	8906.37	0.124673	0.0737632	0.00930536	0.0774654	7	MTURN	protein_coding	ENST00000324489,ENST00000409688,ENST00000324453,ENST00000434060
ENSG00000165215	24.0695	-0.445216	0.555814	0.00931747	0.0775358	7	CLDN3	protein_coding	ENST00000395145
ENSG00000121057	2262	0.129128	0.0785035	0.00932439	0.0775639	17	AKAP1	protein_coding	ENST00000621116,ENST00000572557,ENST00000575322,ENST00000573326,ENST00000574683,ENST00000575186,ENST00000576295,ENST00000572814,ENST00000337714,ENST00000314126,ENST00000575032,ENST00000571629,ENST00000576591,ENST00000573085,ENST00000539273,ENST00000570423,ENST00000481416,ENST00000572560,ENST00000572156
ENSG00000198691	4.30163	-0.796667	1.17786	0.00934957	0.0777438	1	ABCA4	protein_coding	ENST00000484388,ENST00000649773,ENST00000536513,ENST00000472033,ENST00000470771,ENST00000460514,ENST00000465352,ENST00000370225
ENSG00000196814	8412.51	0.121177	0.0702552	0.00935567	0.077765	9	MVB12B	protein_coding	ENST00000470567,ENST00000485886,ENST00000361171,ENST00000489637,ENST00000489570,ENST00000402437
ENSG00000224940	1326.77	0.164455	0.119112	0.00937217	0.0778726	7	PRRT4	protein_coding	ENST00000446477,ENST00000489835,ENST00000495931,ENST00000489517,ENST00000480290,ENST00000535159,ENST00000464607
ENSG00000105143	1714.47	0.154619	0.107299	0.00938126	0.077889	19	SLC1A6	protein_coding	ENST00000598504,ENST00000594383,ENST00000599636,ENST00000430939,ENST00000597262,ENST00000596697,ENST00000544886,ENST00000221742,ENST00000600144,ENST00000595863,ENST00000601761
ENSG00000243927	813.558	-0.182096	0.141801	0.00938028	0.077889	21	MRPS6	protein_coding	ENST00000483977,ENST00000488492,ENST00000482679,ENST00000399312,ENST00000477091
ENSG00000264522	330.13	-0.181561	0.141294	0.00941789	0.0781635	1	OTUD7B	protein_coding	ENST00000417191,ENST00000581312,ENST00000619871
ENSG00000119280	1021.91	-0.145313	0.0967211	0.00944795	0.0783685	1	C1orf198	protein_coding	ENST00000470540,ENST00000521263,ENST00000427697,ENST00000522201,ENST00000523410,ENST00000366663,ENST00000519360
ENSG00000128815	2.89908	-0.750145	1.27316	0.00944975	0.0783685	10	WDFY4	protein_coding	ENST00000497480,ENST00000490507,ENST00000465910,ENST00000374161,ENST00000325239,ENST00000360890
ENSG00000179314	2342.97	-0.128542	0.0782235	0.00947127	0.0785172	17	WSCD1	protein_coding	ENST00000576947,ENST00000539421,ENST00000317744,ENST00000576083,ENST00000571494,ENST00000572764,ENST00000576233,ENST00000574232,ENST00000571973,ENST00000574946,ENST00000573634
ENSG00000119771	1419.2	0.150946	0.103384	0.00949444	0.0786497	2	KLHL29	protein_coding	ENST00000489446,ENST00000288548,ENST00000471654,ENST00000486442
ENSG00000187109	11212	-0.122694	0.0721047	0.00949381	0.0786497	12	NAP1L1	protein_coding	ENST00000547773,ENST00000550934,ENST00000393263,ENST00000547969,ENST00000551600,ENST00000548273,ENST00000551524,ENST00000548044,ENST00000542344,ENST00000547479,ENST00000551500,ENST00000547529,ENST00000544816,ENST00000547704,ENST00000261182,ENST00000552056,ENST00000552013,ENST00000618691,ENST00000535020,ENST00000549479,ENST00000549596,ENST00000547993,ENST00000549988,ENST00000552342,ENST00000431879,ENST00000551992,ENST00000552147
ENSG00000084070	5088.68	0.119955	0.0693412	0.00952397	0.0788347	1	SMAP2	protein_coding	ENST00000539317,ENST00000372708,ENST00000372718,ENST00000435168,ENST00000487871,ENST00000614549
ENSG00000184672	1890.23	-0.133364	0.0835689	0.00952343	0.0788347	8	RALYL	protein_coding	ENST00000521695,ENST00000521376,ENST00000523850,ENST00000521268,ENST00000522455,ENST00000518065,ENST00000517638,ENST00000517988,ENST00000522613,ENST00000518566,ENST00000522647
ENSG00000139192	13.1276	0.51681	0.665198	0.00954557	0.0789836	12	TAPBPL	protein_coding	ENST00000544826,ENST00000543567,ENST00000542160,ENST00000544289,ENST00000544021,ENST00000545700,ENST00000266556,ENST00000539384
ENSG00000152689	175.087	0.213507	0.188979	0.00957352	0.079185	2	RASGRP3	protein_coding	ENST00000437184,ENST00000490150,ENST00000494927,ENST00000479528,ENST00000477927,ENST00000468856,ENST00000402538,ENST00000403687,ENST00000419772,ENST00000497723,ENST00000484909,ENST00000482731,ENST00000442390,ENST00000444784,ENST00000423159,ENST00000407811,ENST00000482857,ENST00000425210
ENSG00000124767	2636.59	-0.1261	0.0758626	0.00957725	0.0791859	6	GLO1	protein_coding	ENST00000470973,ENST00000373365
ENSG00000122642	776.15	-0.16564	0.121778	0.00964992	0.0797566	7	FKBP9	protein_coding	ENST00000485309,ENST00000475220,ENST00000242209,ENST00000490776,ENST00000471066,ENST00000494374,ENST00000468510,ENST00000538336,ENST00000418354,ENST00000472007,ENST00000469202,ENST00000489038,ENST00000464334,ENST00000463443
ENSG00000100605	3048.02	0.157896	0.112326	0.00967707	0.0799508	14	ITPK1	protein_coding	ENST00000555495,ENST00000267615,ENST00000556185,ENST00000354313,ENST00000557309,ENST00000554999,ENST00000555553,ENST00000553655,ENST00000556954,ENST00000556603,ENST00000553695,ENST00000553452
ENSG00000110171	2243.27	0.134368	0.0852861	0.00976196	0.0804952	11	TRIM3	protein_coding	ENST00000527237,ENST00000525074,ENST00000533064,ENST00000529058,ENST00000533309,ENST00000345851,ENST00000528932,ENST00000530724,ENST00000359518,ENST00000526845,ENST00000639856,ENST00000528227,ENST00000532542,ENST00000529529,ENST00000536344
ENSG00000161040	67.8916	0.260545	0.269337	0.00976321	0.0804952	7	FBXL13	protein_coding	ENST00000456695,ENST00000471074,ENST00000313221,ENST00000440067,ENST00000455112,ENST00000477915,ENST00000480422,ENST00000448002,ENST00000436908,ENST00000379305,ENST00000468216,ENST00000379308
ENSG00000172432	1815.12	-0.138595	0.0899833	0.00974968	0.0804952	6	GTPBP2	protein_coding	ENST00000476510,ENST00000452781,ENST00000459959,ENST00000419497,ENST00000307126,ENST00000480263,ENST00000307114,ENST00000496137,ENST00000432918,ENST00000442748
ENSG00000214113	671.454	-0.171529	0.129781	0.009755	0.0804952	6	LYRM4	protein_coding	ENST00000606472,ENST00000458438,ENST00000464010,ENST00000500576,ENST00000330636,ENST00000455814,ENST00000468929,ENST00000463032,ENST00000480566
ENSG00000244227	15.8119	-0.480748	0.618229	0.00976502	0.0804952	3	LRRC77P	transcribed_unitary_pseudogene	ENST00000469060,ENST00000496891,ENST00000459923,ENST00000464514,ENST00000636655,ENST00000475324,ENST00000463642,ENST00000494887,ENST00000481578,ENST00000493529,ENST00000637727,ENST00000490897,ENST00000636485
ENSG00000259869	59.766	0.269134	0.283922	0.00975186	0.0804952	10	AL022344.1	lncRNA	ENST00000568976
ENSG00000197599	154.051	0.215642	0.194079	0.00976936	0.0805007	16	CCDC154	protein_coding	ENST00000463299,ENST00000389176,ENST00000483702,ENST00000409671
ENSG00000286596	91.3474	0.240635	0.235455	0.00977312	0.0805014	4	AC098595.1	lncRNA	ENST00000660555
ENSG00000117906	4892.31	-0.124671	0.0747832	0.00977781	0.0805097	15	RCN2	protein_coding	ENST00000320963,ENST00000558598,ENST00000557805,ENST00000560833,ENST00000394885,ENST00000394883
ENSG00000140262	1620.86	-0.165901	0.122905	0.00983358	0.0809192	15	TCF12	protein_coding	ENST00000267811,ENST00000561346,ENST00000560887,ENST00000333725,ENST00000561152,ENST00000559710,ENST00000543579,ENST00000343827,ENST00000558908,ENST00000569880,ENST00000560948,ENST00000560190,ENST00000438423,ENST00000561449,ENST00000561420,ENST00000561235,ENST00000559216,ENST00000560764,ENST00000560191,ENST00000559609,ENST00000559703,ENST00000560836,ENST00000558210,ENST00000537840,ENST00000560506,ENST00000557947,ENST00000561454,ENST00000557843
ENSG00000255916	79.9119	0.25041	0.252845	0.00983493	0.0809192	12	AC148477.1	lncRNA	ENST00000537720
ENSG00000261594	117.814	0.229802	0.217942	0.00983958	0.080927	11	TPBGL	protein_coding	ENST00000562197
ENSG00000105607	262.666	-0.187918	0.152588	0.0098471	0.0809585	19	GCDH	protein_coding	ENST00000590445,ENST00000421816,ENST00000590530,ENST00000591050,ENST00000585760,ENST00000222214,ENST00000587072,ENST00000588242,ENST00000585420,ENST00000590472,ENST00000589039,ENST00000588905,ENST00000590627,ENST00000591470,ENST00000587832,ENST00000591043
ENSG00000158816	100.124	0.280966	0.305662	0.00985475	0.080991	1	VWA5B1	protein_coding	ENST00000485375,ENST00000467486,ENST00000530722,ENST00000375079,ENST00000534075,ENST00000525343,ENST00000289815,ENST00000473325
ENSG00000196440	2012.2	0.151729	0.105776	0.00992121	0.0815025	X	ARMCX4	protein_coding	ENST00000455331,ENST00000423738,ENST00000445416,ENST00000431677,ENST00000433011,ENST00000354842,ENST00000453574,ENST00000442270,ENST00000452188,ENST00000430461
ENSG00000253846	209.095	-0.189484	0.155313	0.00992443	0.0815025	5	PCDHGA10	protein_coding	ENST00000398610,ENST00000612503
ENSG00000158156	66.2811	-0.2896	0.321615	0.00993407	0.081551	1	XKR8	protein_coding	ENST00000481387,ENST00000373884
ENSG00000142609	29.482	-0.354588	0.429759	0.00994439	0.0816051	1	CFAP74	protein_coding	ENST00000461752,ENST00000378592,ENST00000378590,ENST00000468610,ENST00000642590,ENST00000412120,ENST00000493964,ENST00000464311,ENST00000493316,ENST00000270720
ENSG00000125772	2066.4	0.165409	0.122929	0.00998417	0.0818702	20	GPCPD1	protein_coding	ENST00000418646,ENST00000633552,ENST00000481038,ENST00000379019,ENST00000481690,ENST00000462080,ENST00000473797
ENSG00000170430	149.305	-0.232475	0.223927	0.00998313	0.0818702	10	MGMT	protein_coding	ENST00000462672,ENST00000482653,ENST00000482547,ENST00000651593,ENST00000306010
ENSG00000110680	7.73551	-0.657942	0.892107	0.00999212	0.0819024	11	CALCA	protein_coding	ENST00000486207,ENST00000494746,ENST00000361010,ENST00000396372,ENST00000469608,ENST00000331587
ENSG00000188738	131.584	0.317127	0.369189	0.00999558	0.0819024	2	FSIP2	protein_coding	ENST00000469367,ENST00000415915,ENST00000465275,ENST00000429412,ENST00000424728,ENST00000611759
ENSG00000103995	52.5451	-0.306832	0.352151	0.0100131	0.0820156	15	CEP152	protein_coding	ENST00000558591,ENST00000560322,ENST00000399334,ENST00000559398,ENST00000325747,ENST00000559630,ENST00000561245,ENST00000558337,ENST00000380950,ENST00000559444
ENSG00000183570	358.553	0.192688	0.160664	0.0100294	0.0820567	21	PCBP3	protein_coding	ENST00000465077,ENST00000423045,ENST00000449640,ENST00000400314,ENST00000498121,ENST00000400310,ENST00000468429,ENST00000475402,ENST00000593338,ENST00000628776,ENST00000400308,ENST00000594149,ENST00000400309,ENST00000594320,ENST00000472191,ENST00000400304,ENST00000481302,ENST00000549265,ENST00000609985,ENST00000610200,ENST00000400305
ENSG00000248708	33.5016	0.336153	0.401275	0.0100279	0.0820567	5	LINC02144	lncRNA	ENST00000511417
ENSG00000266265	33.0335	0.349789	0.423445	0.0100242	0.0820567	7	KLF14	protein_coding	ENST00000583337
ENSG00000083123	467.123	-0.161213	0.117928	0.0100606	0.0821829	6	BCKDHB	protein_coding	ENST00000369760,ENST00000486968,ENST00000491328,ENST00000468520,ENST00000356489,ENST00000320393
ENSG00000108639	281.112	-0.201926	0.174823	0.0100568	0.0821829	17	SYNGR2	protein_coding	ENST00000591770,ENST00000592456,ENST00000590201,ENST00000585591,ENST00000589711,ENST00000589168,ENST00000588282,ENST00000225777,ENST00000589183
ENSG00000110318	1206.87	0.189525	0.156182	0.0100535	0.0821829	11	CEP126	protein_coding	ENST00000263468,ENST00000670091,ENST00000670318,ENST00000532077,ENST00000532529
ENSG00000131044	252.633	0.188427	0.154639	0.0100616	0.0821829	20	TTLL9	protein_coding	ENST00000375934,ENST00000620043,ENST00000375921,ENST00000616761,ENST00000375922,ENST00000310998,ENST00000535842,ENST00000619753,ENST00000642230,ENST00000612972,ENST00000375938,ENST00000644596,ENST00000611624
ENSG00000285578	81.3608	0.256101	0.265489	0.0100636	0.0821829	6	AL035696.4	lncRNA	ENST00000649453
ENSG00000124479	181.409	-0.207867	0.1843	0.0100783	0.082272	X	NDP	protein_coding	ENST00000470584,ENST00000642620,ENST00000647044
ENSG00000172493	410.308	-0.242877	0.243054	0.0101046	0.082456	4	AFF1	protein_coding	ENST00000511722,ENST00000503477,ENST00000503369,ENST00000514970,ENST00000544085,ENST00000674009,ENST00000511996,ENST00000395146,ENST00000507468,ENST00000504956,ENST00000307808,ENST00000511442
ENSG00000039139	264.528	0.225343	0.213279	0.010119	0.0825432	5	DNAH5	protein_coding	ENST00000512443,ENST00000265104,ENST00000508040,ENST00000504001
ENSG00000152818	692.592	-0.19994	0.172364	0.0101388	0.0826738	6	UTRN	protein_coding	ENST00000465299,ENST00000367526,ENST00000367524,ENST00000367525,ENST00000421035,ENST00000628146,ENST00000367545,ENST00000460618,ENST00000417142,ENST00000432686,ENST00000433557,ENST00000480333,ENST00000455022
ENSG00000125966	7322.43	0.127249	0.0784493	0.0101823	0.0829978	20	MMP24	protein_coding	ENST00000246186
ENSG00000006116	200.52	0.19867	0.170893	0.0102055	0.0831558	16	CACNG3	protein_coding	ENST00000005284
ENSG00000160712	23.4312	-0.386344	0.485233	0.0102161	0.0832107	1	IL6R	protein_coding	ENST00000502679,ENST00000512471,ENST00000344086,ENST00000515190,ENST00000507256,ENST00000622330,ENST00000476006,ENST00000368485
ENSG00000105202	1405.7	-0.163723	0.121775	0.0102212	0.0832216	19	FBL	protein_coding	ENST00000598417,ENST00000594309,ENST00000221801,ENST00000599159,ENST00000597224,ENST00000595545,ENST00000599134,ENST00000597634,ENST00000601274,ENST00000593503,ENST00000594443
ENSG00000061656	130.517	0.224728	0.213645	0.0102623	0.0833349	20	SPAG4	protein_coding	ENST00000463973,ENST00000374273,ENST00000498203,ENST00000430878,ENST00000468248,ENST00000454819,ENST00000462896
ENSG00000086848	917.74	0.151473	0.106636	0.0102621	0.0833349	11	ALG9	protein_coding	ENST00000619129,ENST00000618252,ENST00000613181,ENST00000524671,ENST00000527714,ENST00000530851,ENST00000398006,ENST00000616540,ENST00000531154,ENST00000527294,ENST00000532425,ENST00000612489,ENST00000614444,ENST00000530723,ENST00000525910,ENST00000527212,ENST00000526272
ENSG00000100403	10227.4	0.120063	0.0708569	0.0102432	0.0833349	22	ZC3H7B	protein_coding	ENST00000486331,ENST00000352645
ENSG00000101871	708.126	-0.208288	0.186407	0.0102552	0.0833349	X	MID1	protein_coding	ENST00000479925,ENST00000413894,ENST00000453318,ENST00000380785,ENST00000380787,ENST00000380779,ENST00000317552,ENST00000380782,ENST00000610939,ENST00000616003,ENST00000380780
ENSG00000113328	2170.5	-0.130576	0.082323	0.0102694	0.0833349	5	CCNG1	protein_coding	ENST00000512532,ENST00000514367,ENST00000340828,ENST00000510097,ENST00000509143,ENST00000511683,ENST00000509425,ENST00000511490,ENST00000510664,ENST00000504553,ENST00000393929,ENST00000506186,ENST00000512163
ENSG00000138814	5549.99	0.143212	0.0967692	0.0102625	0.0833349	4	PPP3CA	protein_coding	ENST00000512215,ENST00000529324,ENST00000492351,ENST00000507176,ENST00000323055,ENST00000510292,ENST00000394853,ENST00000394854,ENST00000525819
ENSG00000163909	6.56708	-0.711587	1.00293	0.0102612	0.0833349	1	HEYL	protein_coding	ENST00000372852
ENSG00000250337	5.77472	-0.709563	0.997774	0.0102449	0.0833349	5	PURPL	lncRNA	ENST00000669423,ENST00000671061,ENST00000657424,ENST00000660639,ENST00000514255,ENST00000670840,ENST00000659077,ENST00000657375,ENST00000505775,ENST00000514844,ENST00000660307,ENST00000655107,ENST00000668103,ENST00000656783,ENST00000661698,ENST00000510165,ENST00000651409,ENST00000667264,ENST00000664566,ENST00000664501,ENST00000670554,ENST00000653835,ENST00000512067,ENST00000667420,ENST00000657173,ENST00000503107,ENST00000654039,ENST00000659489,ENST00000658312,ENST00000668406,ENST00000650981,ENST00000659860,ENST00000652841,ENST00000665451,ENST00000667624,ENST00000655438
ENSG00000250790	176.59	0.197221	0.169102	0.0102668	0.0833349	12	AC127070.2	lncRNA	ENST00000503695
ENSG00000187889	7.92039	-0.679401	0.942269	0.0103015	0.0835649	1	FYB2	protein_coding	ENST00000343433,ENST00000371240,ENST00000497991,ENST00000484327,ENST00000493000
ENSG00000286757	4.18058	-0.756923	1.15174	0.0103199	0.0836828	13	AL137139.2	lncRNA	ENST00000660452,ENST00000671519,ENST00000661077,ENST00000670575,ENST00000659729,ENST00000656974,ENST00000658325
ENSG00000162885	592.242	-0.171369	0.132587	0.0103913	0.0842308	1	B3GALNT2	protein_coding	ENST00000612859,ENST00000462374,ENST00000313984,ENST00000366600,ENST00000494378,ENST00000477694,ENST00000461994
ENSG00000064490	387.325	-0.176677	0.139866	0.0103954	0.0842325	19	RFXANK	protein_coding	ENST00000540981,ENST00000536253,ENST00000535017,ENST00000545522,ENST00000303088,ENST00000541873,ENST00000543118,ENST00000544923,ENST00000407360,ENST00000593273,ENST00000456252,ENST00000392324,ENST00000421262,ENST00000540977,ENST00000543157
ENSG00000162512	24674	0.112471	0.0633432	0.0104094	0.0843149	1	SDC3	protein_coding	ENST00000487984,ENST00000471567,ENST00000339394,ENST00000336798
ENSG00000178718	1418.63	0.184011	0.150566	0.0104501	0.0846135	15	RPP25	protein_coding	ENST00000322177
ENSG00000142657	7070.49	-0.12798	0.0799509	0.0104929	0.0848969	1	PGD	protein_coding	ENST00000487775,ENST00000270776,ENST00000465632,ENST00000496718,ENST00000498356,ENST00000460189,ENST00000493288,ENST00000483936,ENST00000491493,ENST00000477958
ENSG00000229152	164.298	0.209056	0.189596	0.0104928	0.0848969	13	ANKRD10-IT1	lncRNA	ENST00000426991
ENSG00000105278	987.981	0.154782	0.11155	0.0105018	0.084938	19	ZFR2	protein_coding	ENST00000439086,ENST00000262961,ENST00000592807,ENST00000587212,ENST00000591712,ENST00000586578,ENST00000592398,ENST00000591965,ENST00000674260,ENST00000438164
ENSG00000134595	28.9216	-0.349696	0.432576	0.0105552	0.0850959	X	SOX3	protein_coding	ENST00000370536
ENSG00000135269	861.308	-0.159615	0.117855	0.0105549	0.0850959	7	TES	protein_coding	ENST00000358204,ENST00000461440,ENST00000463746,ENST00000496912,ENST00000494384,ENST00000496871,ENST00000455989,ENST00000485009,ENST00000393484,ENST00000492891,ENST00000393481
ENSG00000135597	2545.09	0.131903	0.0844693	0.010543	0.0850959	6	REPS1	protein_coding	ENST00000484164,ENST00000415951,ENST00000258062,ENST00000431346,ENST00000526022,ENST00000450536,ENST00000492787,ENST00000367663,ENST00000530575,ENST00000478483,ENST00000529597,ENST00000445570,ENST00000526244,ENST00000530255,ENST00000409812,ENST00000626459,ENST00000529423,ENST00000414243,ENST00000483468,ENST00000531675,ENST00000530370
ENSG00000151615	4.59055	-0.74944	1.16386	0.0105378	0.0850959	4	POU4F2	protein_coding	ENST00000281321
ENSG00000151694	1341.64	-0.144704	0.0993951	0.0105483	0.0850959	2	ADAM17	protein_coding	ENST00000618923,ENST00000649686,ENST00000648002,ENST00000648548,ENST00000648857,ENST00000649798,ENST00000650241,ENST00000650116,ENST00000647610,ENST00000478059,ENST00000649068,ENST00000647622,ENST00000649972,ENST00000647979,ENST00000310823,ENST00000649227
ENSG00000184194	3527.7	0.128158	0.0802862	0.0105536	0.0850959	X	GPR173	protein_coding	ENST00000332582,ENST00000375466
ENSG00000187260	1130.49	0.144399	0.0990188	0.0105447	0.0850959	7	WDR86	protein_coding	ENST00000484630,ENST00000469830,ENST00000496971,ENST00000477459,ENST00000628331,ENST00000621812,ENST00000463000,ENST00000334493
ENSG00000258839	187.534	0.200191	0.175604	0.0105283	0.0850959	16	MC1R	protein_coding	ENST00000555147,ENST00000539976,ENST00000555427,ENST00000639847
ENSG00000277363	6878.91	0.125715	0.0775865	0.0105563	0.0850959	17	SRCIN1	protein_coding	ENST00000621275,ENST00000622190,ENST00000612208,ENST00000621763,ENST00000613927,ENST00000622519,ENST00000617146,ENST00000621492,ENST00000612431
ENSG00000215861	987.338	0.151587	0.107819	0.0105684	0.0851614	1	AC245297.1	transcribed_unprocessed_pseudogene	ENST00000663163,ENST00000313342
ENSG00000277879	84.8663	0.24708	0.255831	0.0105733	0.0851702	10	AL391988.1	lncRNA	ENST00000614747
ENSG00000188112	9.7894	-0.741583	1.11021	0.0105775	0.0851724	6	C6orf132	protein_coding	ENST00000356542,ENST00000341865
ENSG00000232434	2114.43	0.157648	0.115569	0.010613	0.0854269	9	AJM1	protein_coding	ENST00000436881
ENSG00000066322	175.372	-0.232134	0.230013	0.0106206	0.0854567	1	ELOVL1	protein_coding	ENST00000487209,ENST00000464204,ENST00000496932,ENST00000468865,ENST00000482302,ENST00000497569,ENST00000478481,ENST00000465321,ENST00000413844,ENST00000372458,ENST00000479686,ENST00000497050,ENST00000621943,ENST00000479439,ENST00000470968,ENST00000470769
ENSG00000033327	3925.48	0.154749	0.111957	0.0106267	0.085461	11	GAB2	protein_coding	ENST00000528886,ENST00000361507,ENST00000340149,ENST00000530915,ENST00000526030,ENST00000534823,ENST00000528329
ENSG00000088881	1712.32	0.147481	0.102992	0.010629	0.085461	20	EBF4	protein_coding	ENST00000497450,ENST00000609451,ENST00000477287,ENST00000449079,ENST00000380648,ENST00000469215,ENST00000481662
ENSG00000107859	3.29821	-0.686496	1.2468	0.0106443	0.0855034	10	PITX3	protein_coding	ENST00000539804,ENST00000370002
ENSG00000168081	223.602	0.212692	0.196898	0.0106459	0.0855034	8	PNOC	protein_coding	ENST00000518479,ENST00000301908,ENST00000519592,ENST00000522209
ENSG00000197594	14.2735	-0.481198	0.639262	0.0106405	0.0855034	6	ENPP1	protein_coding	ENST00000459624,ENST00000650437,ENST00000647893,ENST00000486853,ENST00000650147,ENST00000513998,ENST00000650507,ENST00000647981
ENSG00000164023	34.5832	-0.320199	0.385033	0.0106576	0.0855343	4	SGMS2	protein_coding	ENST00000359079,ENST00000394684,ENST00000394686,ENST00000515332,ENST00000503385,ENST00000503862,ENST00000506993,ENST00000504754,ENST00000506462
ENSG00000177700	491.672	-0.193479	0.166011	0.0106557	0.0855343	11	POLR2L	protein_coding	ENST00000322028,ENST00000534030
ENSG00000168509	6.91097	0.689369	0.978651	0.0106642	0.0855562	1	HJV	protein_coding	ENST00000421822,ENST00000636675,ENST00000336751,ENST00000497365,ENST00000357836,ENST00000634927,ENST00000475797
ENSG00000165238	5806.24	0.135636	0.0890992	0.0106838	0.085682	9	WNK2	protein_coding	ENST00000471076,ENST00000448039,ENST00000479696,ENST00000478583,ENST00000432730,ENST00000467401,ENST00000460335,ENST00000453718,ENST00000464625,ENST00000448251,ENST00000427277,ENST00000297954,ENST00000462595,ENST00000474009,ENST00000411624,ENST00000395477
ENSG00000148488	135.941	0.227756	0.223115	0.0106938	0.0857303	10	ST8SIA6	protein_coding	ENST00000377602,ENST00000648997,ENST00000440449
ENSG00000189403	6561.1	-0.121656	0.0734586	0.0107037	0.0857782	13	HMGB1	protein_coding	ENST00000341423,ENST00000405805,ENST00000339872,ENST00000326004,ENST00000399494,ENST00000468384,ENST00000490788,ENST00000399489
ENSG00000150510	427.044	0.171399	0.134194	0.0107222	0.0858955	13	FAM124A	protein_coding	ENST00000615498,ENST00000280057,ENST00000497449,ENST00000322475
ENSG00000187815	419.128	0.164899	0.125558	0.0107546	0.0861236	1	ZFP69	protein_coding	ENST00000372705,ENST00000372706,ENST00000482712
ENSG00000198026	1088.06	0.14029	0.0948611	0.0107977	0.0864371	20	ZNF335	protein_coding	ENST00000494955,ENST00000322927,ENST00000475002,ENST00000476822
ENSG00000117155	716.906	-0.176698	0.142099	0.0108224	0.0865721	1	SSX2IP	protein_coding	ENST00000342203,ENST00000481102,ENST00000476905,ENST00000422026,ENST00000603677,ENST00000490476,ENST00000605755,ENST00000460500,ENST00000437941,ENST00000459708
ENSG00000197321	911.962	-0.194207	0.168263	0.0108225	0.0865721	10	SVIL	protein_coding	ENST00000464984,ENST00000464726,ENST00000375398,ENST00000674475,ENST00000674490,ENST00000674350,ENST00000483758,ENST00000491872,ENST00000490031,ENST00000482607,ENST00000355867,ENST00000674242,ENST00000375400,ENST00000474106,ENST00000632315,ENST00000460007
ENSG00000145354	2918.53	0.129334	0.0822298	0.0108275	0.0865807	4	CISD2	protein_coding	ENST00000503643,ENST00000574446,ENST00000273986,ENST00000643561,ENST00000646632
ENSG00000013563	358.081	-0.179094	0.145588	0.0108331	0.0865937	X	DNASE1L1	protein_coding	ENST00000369807,ENST00000393638,ENST00000447892,ENST00000309585,ENST00000369809,ENST00000369808,ENST00000412184,ENST00000014935,ENST00000432135,ENST00000451865,ENST00000497242,ENST00000424626
ENSG00000172292	14255.4	0.18791	0.158861	0.0108705	0.0868609	2	CERS6	protein_coding	ENST00000392687,ENST00000305747
ENSG00000287844	17.1367	0.435035	0.573949	0.0108779	0.0868885	8	AC018953.2	lncRNA	ENST00000662470
ENSG00000108262	7165.85	0.13742	0.0917104	0.0108862	0.0869227	17	GIT1	protein_coding	ENST00000577466,ENST00000583413,ENST00000579937,ENST00000225394,ENST00000335356,ENST00000579536,ENST00000581348,ENST00000581925,ENST00000578670,ENST00000586574,ENST00000491377,ENST00000473217,ENST00000394869,ENST00000578266,ENST00000585148
ENSG00000101746	3249.35	0.14079	0.0957383	0.0108982	0.0869866	18	NOL4	protein_coding	ENST00000261592,ENST00000587953,ENST00000589544,ENST00000586553,ENST00000538587,ENST00000590846,ENST00000591917,ENST00000586309,ENST00000586314,ENST00000588280,ENST00000535384,ENST00000587971,ENST00000588355,ENST00000590712
ENSG00000184588	4867.82	0.149786	0.106742	0.0109131	0.0870741	1	PDE4B	protein_coding	ENST00000528771,ENST00000524999,ENST00000531025,ENST00000491340,ENST00000534463,ENST00000480109,ENST00000412480,ENST00000423207,ENST00000526666,ENST00000341517,ENST00000526197,ENST00000329654,ENST00000371048,ENST00000531358,ENST00000371045,ENST00000532040,ENST00000490695,ENST00000483863
ENSG00000132383	694.66	-0.146679	0.102924	0.0109184	0.0870843	17	RPA1	protein_coding	ENST00000570451,ENST00000254719,ENST00000571058,ENST00000573924,ENST00000574049,ENST00000573994,ENST00000571725
ENSG00000273238	992.326	0.180413	0.148043	0.0109324	0.0871649	4	TMEM271	protein_coding	ENST00000610212
ENSG00000109084	1379.02	-0.148245	0.105101	0.0109968	0.087614	17	TMEM97	protein_coding	ENST00000582384,ENST00000336687,ENST00000583381,ENST00000226230,ENST00000582113
ENSG00000261824	2226.24	0.158299	0.117852	0.0109955	0.087614	19	LINC00662	lncRNA	ENST00000588027,ENST00000663492,ENST00000656728,ENST00000667518,ENST00000653404,ENST00000590677,ENST00000656647,ENST00000668068,ENST00000656708,ENST00000667678,ENST00000654892,ENST00000659995,ENST00000656170,ENST00000653459,ENST00000667396,ENST00000664921,ENST00000664444,ENST00000662444,ENST00000668513,ENST00000658654,ENST00000670305,ENST00000590523,ENST00000655166,ENST00000665102,ENST00000653471,ENST00000655066,ENST00000655465,ENST00000669191,ENST00000659422,ENST00000666734,ENST00000666409,ENST00000660820,ENST00000671227,ENST00000561521,ENST00000670572,ENST00000664688,ENST00000659364,ENST00000670973,ENST00000656086,ENST00000666658,ENST00000666841,ENST00000654098,ENST00000659922,ENST00000654151,ENST00000586954,ENST00000658694,ENST00000661680,ENST00000655567,ENST00000668933,ENST00000671152,ENST00000665874,ENST00000671282,ENST00000657730,ENST00000586248,ENST00000657659,ENST00000656191,ENST00000653317,ENST00000654443,ENST00000663775,ENST00000656221,ENST00000659734,ENST00000664204,ENST00000657677,ENST00000591338,ENST00000668560,ENST00000659785,ENST00000658794,ENST00000665996,ENST00000662487,ENST00000664383,ENST00000588150,ENST00000664720,ENST00000660418,ENST00000658434,ENST00000654565,ENST00000591458,ENST00000666003
ENSG00000187951	18.7272	-0.41082	0.538857	0.0110111	0.087696	15	AC091057.1	lncRNA	ENST00000602616,ENST00000562954
ENSG00000144355	2391.69	0.123127	0.0757443	0.0110418	0.0878769	2	DLX1	protein_coding	ENST00000409492,ENST00000550686,ENST00000361609,ENST00000469444,ENST00000341900,ENST00000361725,ENST00000475989
ENSG00000259370	10.3734	-0.568344	0.782929	0.0110407	0.0878769	15	AC103740.1	lncRNA	ENST00000558888,ENST00000560963,ENST00000557994,ENST00000558404
ENSG00000140945	772.15	-0.18161	0.150598	0.0110752	0.0881108	16	CDH13	protein_coding	ENST00000431540,ENST00000428848,ENST00000569144,ENST00000567445,ENST00000562601,ENST00000568770,ENST00000539548,ENST00000569454,ENST00000569455,ENST00000268613,ENST00000567109,ENST00000565636,ENST00000562307,ENST00000566333
ENSG00000184979	12.4154	-0.496811	0.673112	0.01108	0.0881167	22	USP18	protein_coding	ENST00000215794
ENSG00000128335	195.274	-0.203413	0.185248	0.0111169	0.0883779	22	APOL2	protein_coding	ENST00000489186,ENST00000473549,ENST00000454728,ENST00000358502,ENST00000529194,ENST00000451256,ENST00000476579,ENST00000249066,ENST00000484830
ENSG00000146267	4052.92	0.163138	0.124909	0.0111622	0.0887059	6	FAXC	protein_coding	ENST00000389677,ENST00000480148,ENST00000461803,ENST00000538471
ENSG00000129667	15.6263	-0.432059	0.575299	0.0111746	0.0887723	17	RHBDF2	protein_coding	ENST00000589582,ENST00000313080,ENST00000585989,ENST00000590322,ENST00000589526,ENST00000590288,ENST00000591192,ENST00000592123,ENST00000591255,ENST00000591697,ENST00000592378,ENST00000590168,ENST00000591860,ENST00000587640,ENST00000593103,ENST00000585701,ENST00000591879,ENST00000591885
ENSG00000174498	719.696	0.14102	0.0968161	0.0111828	0.0888052	15	IGDCC3	protein_coding	ENST00000559231,ENST00000559058,ENST00000559947,ENST00000558354,ENST00000327987
ENSG00000156471	4297.48	0.115004	0.06737	0.0112654	0.0894291	8	PTDSS1	protein_coding	ENST00000517309,ENST00000522072,ENST00000518776,ENST00000337004,ENST00000517557,ENST00000517982
ENSG00000182795	7.61686	0.633917	0.899866	0.0112753	0.0894748	1	C1orf116	protein_coding	ENST00000359470,ENST00000461135
ENSG00000091409	900.187	-0.162339	0.124338	0.0112853	0.0894897	2	ITGA6	protein_coding	ENST00000470259,ENST00000458358,ENST00000497107,ENST00000416789,ENST00000442250,ENST00000264107,ENST00000475302,ENST00000412899,ENST00000469534,ENST00000409080,ENST00000409532
ENSG00000116991	2704.72	-0.152901	0.111926	0.0112838	0.0894897	1	SIPA1L2	protein_coding	ENST00000366630,ENST00000486472,ENST00000495863,ENST00000262861,ENST00000494056,ENST00000308942
ENSG00000110799	10.1144	0.552027	0.764175	0.0112956	0.0895384	12	VWF	protein_coding	ENST00000540192,ENST00000538635,ENST00000539641,ENST00000321023,ENST00000538563,ENST00000261405,ENST00000612016,ENST00000545906,ENST00000621700
ENSG00000013583	273.107	-0.188727	0.163114	0.0113519	0.0898995	12	HEBP1	protein_coding	ENST00000540916,ENST00000647702,ENST00000536942,ENST00000014930,ENST00000535636
ENSG00000078061	344.156	-0.198891	0.179518	0.0113534	0.0898995	X	ARAF	protein_coding	ENST00000290277,ENST00000377045,ENST00000469505,ENST00000377039,ENST00000470206,ENST00000489496
ENSG00000158321	12864.1	0.155464	0.11546	0.0113458	0.0898995	7	AUTS2	protein_coding	ENST00000644506,ENST00000418686,ENST00000439256,ENST00000659051,ENST00000481994,ENST00000646136,ENST00000644939,ENST00000643060,ENST00000483297,ENST00000489774,ENST00000464768,ENST00000406775,ENST00000475660,ENST00000664521,ENST00000656200,ENST00000403018,ENST00000646193,ENST00000644359,ENST00000643936,ENST00000443672,ENST00000656998,ENST00000647121,ENST00000615871,ENST00000647140,ENST00000476695,ENST00000416482,ENST00000498384,ENST00000611706,ENST00000644949,ENST00000342771,ENST00000449547,ENST00000643587,ENST00000465899
ENSG00000222041	11.4673	-0.526899	0.727407	0.0114021	0.0902519	2	CYTOR	lncRNA	ENST00000409898,ENST00000646636,ENST00000409139,ENST00000646386,ENST00000644938,ENST00000646865,ENST00000642796,ENST00000645138,ENST00000644976,ENST00000603948,ENST00000414030,ENST00000643321,ENST00000645729,ENST00000644577,ENST00000642293,ENST00000331944,ENST00000643589,ENST00000423846,ENST00000642872,ENST00000644040,ENST00000644125,ENST00000455131,ENST00000612724,ENST00000413202,ENST00000644478,ENST00000644552,ENST00000646578,ENST00000643070,ENST00000645707,ENST00000409054,ENST00000643743,ENST00000642451,ENST00000643509,ENST00000414584,ENST00000645257,ENST00000437561,ENST00000629257,ENST00000419680
ENSG00000065320	1902	-0.130248	0.0846315	0.0114164	0.0903329	17	NTN1	protein_coding	ENST00000436734,ENST00000173229
ENSG00000143799	4301.58	-0.122245	0.075555	0.0114383	0.0904422	1	PARP1	protein_coding	ENST00000490921,ENST00000491816,ENST00000366792,ENST00000366790,ENST00000498787,ENST00000463968,ENST00000629232,ENST00000366794,ENST00000469663,ENST00000468608
ENSG00000182022	461.027	-0.175416	0.143398	0.0114385	0.0904422	10	CHST15	protein_coding	ENST00000462406,ENST00000476765,ENST00000435907,ENST00000346248,ENST00000628426
ENSG00000197894	2848.61	-0.124801	0.0784781	0.0114621	0.0905957	4	ADH5	protein_coding	ENST00000512604,ENST00000503130,ENST00000512659,ENST00000512621,ENST00000508511,ENST00000512991,ENST00000502590,ENST00000502386,ENST00000626055,ENST00000505652,ENST00000296412,ENST00000507102,ENST00000508146
ENSG00000144476	326.126	-0.187706	0.162266	0.0114737	0.090637	2	ACKR3	protein_coding	ENST00000447924,ENST00000272928
ENSG00000164211	1630.79	-0.163884	0.127222	0.0114756	0.090637	5	STARD4	protein_coding	ENST00000296632,ENST00000511137,ENST00000509887,ENST00000511436,ENST00000502931,ENST00000505803,ENST00000502322,ENST00000455172,ENST00000511569,ENST00000508215,ENST00000512160,ENST00000510346
ENSG00000079616	580.17	-0.163636	0.126918	0.0114841	0.0906718	16	KIF22	protein_coding	ENST00000563263,ENST00000565736,ENST00000160827,ENST00000570173,ENST00000569382,ENST00000400751,ENST00000568312,ENST00000563666,ENST00000569636,ENST00000561482
ENSG00000133138	23.4611	-0.353753	0.455143	0.0114933	0.0907118	X	TBC1D8B	protein_coding	ENST00000310452,ENST00000481617,ENST00000460545,ENST00000357242,ENST00000276175,ENST00000492970,ENST00000431860
ENSG00000174776	9.17483	-0.574181	0.806269	0.0115279	0.0909522	3	WDR49	protein_coding	ENST00000460448,ENST00000476376,ENST00000472600,ENST00000479765,ENST00000308378,ENST00000471198,ENST00000493061,ENST00000488012,ENST00000647816,ENST00000466760
ENSG00000135423	492.5	0.151664	0.111187	0.0115334	0.0909627	12	GLS2	protein_coding	ENST00000494345,ENST00000390288,ENST00000471282,ENST00000486896,ENST00000479952,ENST00000610413,ENST00000424141,ENST00000483347,ENST00000311966,ENST00000491880,ENST00000623608,ENST00000476991,ENST00000496006,ENST00000486433,ENST00000539272,ENST00000461077,ENST00000494474
ENSG00000142731	124.876	-0.241794	0.257324	0.0115425	0.0909686	4	PLK4	protein_coding	ENST00000515069,ENST00000507249,ENST00000510605,ENST00000508113,ENST00000511942,ENST00000514379,ENST00000510192,ENST00000513090,ENST00000270861,ENST00000507454,ENST00000503914
ENSG00000168944	1945.1	0.171125	0.137668	0.0115391	0.0909686	5	CEP120	protein_coding	ENST00000503049,ENST00000508442,ENST00000306481,ENST00000513565,ENST00000515110,ENST00000508138,ENST00000306467,ENST00000510582,ENST00000328236
ENSG00000167874	87.0845	-0.294038	0.353115	0.0115694	0.0910808	17	TMEM88	protein_coding	ENST00000301599,ENST00000574668
ENSG00000225156	165.173	0.199976	0.182886	0.0115668	0.0910808	2	AC012354.1	lncRNA	ENST00000425325
ENSG00000231473	13.9822	0.458796	0.625119	0.0115733	0.0910808	13	RB1-DT	lncRNA	ENST00000436963,ENST00000669900,ENST00000433480
ENSG00000261061	20.1631	-0.385382	0.508528	0.0115712	0.0910808	16	AC092718.4	lncRNA	ENST00000566639
ENSG00000187953	523.208	0.158248	0.120051	0.0115933	0.0912053	7	PMS2CL	transcribed_unprocessed_pseudogene	ENST00000348899,ENST00000403974,ENST00000486256,ENST00000431453
ENSG00000105289	248.578	0.190099	0.167025	0.0116248	0.0914201	19	TJP3	protein_coding	ENST00000587686,ENST00000586032,ENST00000541714,ENST00000587912,ENST00000590545,ENST00000539908,ENST00000587641,ENST00000591493,ENST00000589378
ENSG00000104228	1080.57	0.137102	0.093417	0.0116798	0.0917863	8	TRIM35	protein_coding	ENST00000305364,ENST00000521283,ENST00000519219,ENST00000521253
ENSG00000163359	124.245	-0.709286	1.12196	0.0116796	0.0917863	2	COL6A3	protein_coding	ENST00000491233,ENST00000491769,ENST00000392003,ENST00000347401,ENST00000472056,ENST00000493608,ENST00000468792,ENST00000353578,ENST00000493475,ENST00000295550,ENST00000392004,ENST00000473258,ENST00000433762,ENST00000409809
ENSG00000196660	790.659	0.153136	0.113685	0.011704	0.0919441	1	SLC30A10	protein_coding	ENST00000356609,ENST00000366926,ENST00000484239,ENST00000484079
ENSG00000100241	13248.9	0.125883	0.0802515	0.0117195	0.0920327	22	SBF1	protein_coding	ENST00000348911,ENST00000477234,ENST00000380817,ENST00000399627,ENST00000470434,ENST00000418590,ENST00000476293,ENST00000473724
ENSG00000140332	855.847	-0.145409	0.10386	0.0117387	0.0921505	15	TLE3	protein_coding	ENST00000654081,ENST00000559826,ENST00000559048,ENST00000537387,ENST00000558379,ENST00000557997,ENST00000627388,ENST00000542329,ENST00000557815,ENST00000557919,ENST00000317509,ENST00000559929,ENST00000559574,ENST00000558201,ENST00000560525,ENST00000559191,ENST00000559608,ENST00000560939,ENST00000557984,ENST00000560589,ENST00000451782,ENST00000561453,ENST00000440567,ENST00000558939,ENST00000557907
ENSG00000215305	1522.51	0.126693	0.0812347	0.011743	0.0921509	20	VPS16	protein_coding	ENST00000466415,ENST00000481812,ENST00000417508,ENST00000380443,ENST00000380445,ENST00000487461,ENST00000380469,ENST00000453689
ENSG00000141376	815.659	0.145475	0.104	0.011757	0.0922278	17	BCAS3	protein_coding	ENST00000408905,ENST00000588008,ENST00000591147,ENST00000586484,ENST00000586041,ENST00000587294,ENST00000586705,ENST00000585812,ENST00000587037,ENST00000591371,ENST00000585979,ENST00000589916,ENST00000588532,ENST00000590352,ENST00000592393,ENST00000592827,ENST00000407086,ENST00000588874,ENST00000626960,ENST00000587872,ENST00000592848,ENST00000590128,ENST00000588168,ENST00000585744,ENST00000592702,ENST00000589222,ENST00000586241,ENST00000587002,ENST00000588569,ENST00000639611,ENST00000588462,ENST00000593004,ENST00000390652,ENST00000588720
ENSG00000175106	103.89	0.215581	0.211707	0.0117675	0.092277	17	TVP23C	protein_coding	ENST00000521179,ENST00000225576,ENST00000523573,ENST00000584811,ENST00000438826,ENST00000518321,ENST00000581273,ENST00000583206,ENST00000419890,ENST00000428082
ENSG00000131094	50.9041	-0.285031	0.339702	0.0117729	0.0922863	17	C1QL1	protein_coding	ENST00000253407
ENSG00000206120	52.5101	-0.275417	0.322624	0.0118085	0.0925325	3	EGFEM1P	transcribed_unitary_pseudogene	ENST00000382864,ENST00000502778,ENST00000491953,ENST00000488647,ENST00000506760,ENST00000431685,ENST00000511230,ENST00000502332,ENST00000483846,ENST00000510136,ENST00000486295,ENST00000461151,ENST00000482245
ENSG00000110514	8280.04	0.117796	0.0713395	0.0118186	0.0925453	11	MADD	protein_coding	ENST00000349238,ENST00000460452,ENST00000524530,ENST00000311027,ENST00000395336,ENST00000406482,ENST00000469699,ENST00000534808,ENST00000405573,ENST00000494403,ENST00000634938,ENST00000402799,ENST00000524686,ENST00000342922,ENST00000407859,ENST00000422579,ENST00000444117,ENST00000395344,ENST00000402192,ENST00000428807,ENST00000526603,ENST00000453571,ENST00000489415
ENSG00000143036	34.0358	-0.301389	0.369755	0.0118151	0.0925453	1	SLC44A3	protein_coding	ENST00000446120,ENST00000271227,ENST00000532670,ENST00000467909,ENST00000527077,ENST00000422520,ENST00000530397,ENST00000532427,ENST00000475883,ENST00000529450
ENSG00000268262	38.6858	0.285921	0.342284	0.0118437	0.0927084	19	AC011445.1	lncRNA	ENST00000601911
ENSG00000101349	3304.96	0.147833	0.107355	0.0118703	0.0928838	20	PAK5	protein_coding	ENST00000353224,ENST00000378423,ENST00000378429
ENSG00000054967	745.857	0.165334	0.130972	0.0118849	0.092965	11	RELT	protein_coding	ENST00000544075,ENST00000064780,ENST00000545687,ENST00000393580,ENST00000537771,ENST00000545886,ENST00000539134
ENSG00000059573	1601.44	-0.127484	0.0825291	0.0119166	0.093146	10	ALDH18A1	protein_coding	ENST00000489386,ENST00000371221,ENST00000485428,ENST00000371224,ENST00000483788
ENSG00000196415	15.6426	0.434514	0.593633	0.0119124	0.093146	19	PRTN3	protein_coding	ENST00000234347,ENST00000544537
ENSG00000177675	40.0979	0.313873	0.393603	0.0119318	0.0932312	12	CD163L1	protein_coding	ENST00000545926,ENST00000542055,ENST00000544331,ENST00000416109,ENST00000543276,ENST00000543841,ENST00000313599,ENST00000545597,ENST00000539726,ENST00000546182
ENSG00000158710	523.413	-0.195245	0.177843	0.0119759	0.093543	1	TAGLN2	protein_coding	ENST00000368097,ENST00000368096,ENST00000320307,ENST00000478033,ENST00000397334
ENSG00000162390	22.4064	-0.365579	0.483587	0.012019	0.0938461	1	ACOT11	protein_coding	ENST00000343744,ENST00000371316,ENST00000498228,ENST00000481208,ENST00000479837
ENSG00000232311	13.2865	0.496361	0.693948	0.0120244	0.0938547	6	AL512303.1	lncRNA	ENST00000458693
ENSG00000154917	20029.2	0.134643	0.0913285	0.0120323	0.0938828	3	RAB6B	protein_coding	ENST00000488969,ENST00000285208,ENST00000460865,ENST00000469959,ENST00000477759,ENST00000486858,ENST00000543906
ENSG00000161544	1000.71	0.14882	0.109287	0.0120768	0.0941961	17	CYGB	protein_coding	ENST00000590175,ENST00000586160,ENST00000293230,ENST00000589342,ENST00000589145
ENSG00000197586	5299.56	0.140767	0.0991574	0.0121332	0.094603	20	ENTPD6	protein_coding	ENST00000417467,ENST00000481322,ENST00000433259,ENST00000463734,ENST00000376652,ENST00000418890,ENST00000447877,ENST00000485936,ENST00000490187,ENST00000439162,ENST00000354989,ENST00000433417,ENST00000360031,ENST00000427553,ENST00000425813,ENST00000435520,ENST00000471478,ENST00000376666
ENSG00000183307	3087.29	0.142544	0.10143	0.0121445	0.094657	22	TMEM121B	protein_coding	ENST00000399875,ENST00000331437
ENSG00000106804	106.009	-0.22483	0.233775	0.0123137	0.0959415	9	C5	protein_coding	ENST00000466280,ENST00000489802,ENST00000480188,ENST00000223642,ENST00000460578
ENSG00000065361	55.8857	-0.255962	0.292741	0.0123183	0.0959437	12	ERBB3	protein_coding	ENST00000553131,ENST00000549061,ENST00000551176,ENST00000411731,ENST00000551242,ENST00000643518,ENST00000549644,ENST00000267101,ENST00000549832,ENST00000643266,ENST00000552691,ENST00000415288,ENST00000550869,ENST00000549282,ENST00000546748,ENST00000549472,ENST00000549205,ENST00000550828,ENST00000548709,ENST00000546884,ENST00000549672,ENST00000550070,ENST00000551085
ENSG00000261167	225.648	0.176087	0.148941	0.012325	0.0959612	3	AC107027.3	lncRNA	ENST00000565095
ENSG00000181666	1324.12	0.126891	0.0827203	0.0123301	0.0959671	19	ZNF875	protein_coding	ENST00000591417,ENST00000585623,ENST00000588820,ENST00000590386,ENST00000591134,ENST00000592362,ENST00000589188,ENST00000586897,ENST00000392153,ENST00000589218,ENST00000590166,ENST00000591259,ENST00000541583,ENST00000590582,ENST00000591391,ENST00000592768,ENST00000591485,ENST00000544914,ENST00000587570,ENST00000587437,ENST00000592168,ENST00000324411,ENST00000652615,ENST00000589801,ENST00000590570,ENST00000587829,ENST00000589392,ENST00000591471
ENSG00000118402	4456.13	0.137562	0.0957084	0.0123419	0.0960249	6	ELOVL4	protein_coding	ENST00000369816
ENSG00000135127	2823.22	0.131487	0.0882954	0.0123636	0.0961255	12	BICDL1	protein_coding	ENST00000546420,ENST00000546861,ENST00000397558,ENST00000546790,ENST00000546502,ENST00000546460,ENST00000550245,ENST00000548673,ENST00000547841,ENST00000546857,ENST00000550197
ENSG00000188157	8688.38	-0.136538	0.0944845	0.0123614	0.0961255	1	AGRN	protein_coding	ENST00000469403,ENST00000478677,ENST00000461111,ENST00000379370,ENST00000620552,ENST00000479707,ENST00000466223,ENST00000652369,ENST00000651234,ENST00000492947
ENSG00000139998	7185.64	0.124351	0.0798325	0.0123766	0.0961925	14	RAB15	protein_coding	ENST00000642782,ENST00000554593,ENST00000555256,ENST00000267512,ENST00000646754,ENST00000642625,ENST00000646728,ENST00000585059,ENST00000533601,ENST00000426039
ENSG00000082515	545.94	-0.158331	0.123264	0.012412	0.0964106	5	MRPL22	protein_coding	ENST00000520040,ENST00000522038,ENST00000439747,ENST00000518364,ENST00000519059,ENST00000523037,ENST00000265229
ENSG00000135439	12427.4	0.122363	0.0775961	0.0124135	0.0964106	12	AGAP2	protein_coding	ENST00000549129,ENST00000257897,ENST00000547588,ENST00000328568
ENSG00000233654	112.107	0.203194	0.19498	0.0124288	0.0964953	2	AC108047.1	lncRNA	ENST00000457407
ENSG00000139344	47.0355	0.265809	0.312746	0.0124352	0.0965107	12	AMDHD1	protein_coding	ENST00000548310,ENST00000266736,ENST00000553023,ENST00000549171
ENSG00000204963	20.9717	0.355058	0.472835	0.0124499	0.0965901	5	PCDHA7	protein_coding	ENST00000356878,ENST00000525929
ENSG00000186007	140.486	-0.203252	0.195314	0.0124586	0.0966239	1	LEMD1	protein_coding	ENST00000367153,ENST00000367152,ENST00000367151,ENST00000495594,ENST00000367149,ENST00000476884,ENST00000367154,ENST00000391936
ENSG00000089597	7489.27	-0.125373	0.0812507	0.0124842	0.096737	11	GANAB	protein_coding	ENST00000346178,ENST00000648273,ENST00000534779,ENST00000529737,ENST00000534419,ENST00000534613,ENST00000524437,ENST00000526732,ENST00000531563,ENST00000526210,ENST00000532402,ENST00000525994,ENST00000534422,ENST00000528503,ENST00000356638,ENST00000526392,ENST00000540933
ENSG00000107796	303.074	-0.654918	1.19225	0.012495	0.096737	10	ACTA2	protein_coding	ENST00000458159,ENST00000224784,ENST00000415557,ENST00000482085,ENST00000480297,ENST00000488967
ENSG00000126790	93.4435	-0.222611	0.231267	0.0124872	0.096737	14	L3HYPDH	protein_coding	ENST00000481608,ENST00000487285,ENST00000466522,ENST00000543619,ENST00000527981,ENST00000463432,ENST00000478430,ENST00000247194,ENST00000532049
ENSG00000138279	772.853	-0.15025	0.112497	0.0124852	0.096737	10	ANXA7	protein_coding	ENST00000372921,ENST00000463788,ENST00000372919,ENST00000394847,ENST00000492380
ENSG00000148680	257.177	0.175064	0.148239	0.0124975	0.096737	10	HTR7	protein_coding	ENST00000371719,ENST00000336152,ENST00000277874
ENSG00000185668	752.09	0.178334	0.153375	0.0124997	0.096737	1	POU3F1	protein_coding	ENST00000373012
ENSG00000115761	404.379	-0.16593	0.13452	0.0125092	0.0967764	2	NOL10	protein_coding	ENST00000538384,ENST00000345985,ENST00000473087,ENST00000431319,ENST00000381685
ENSG00000005513	273.452	-0.200302	0.190599	0.0125312	0.0969119	16	SOX8	protein_coding	ENST00000293894,ENST00000566034
ENSG00000280744	2.85325	-0.642261	1.19635	0.0125604	0.0971037	2	LINC01173	lncRNA	ENST00000629370
ENSG00000126861	123.785	-0.197944	0.187	0.0126105	0.0974403	17	OMG	protein_coding	ENST00000580156,ENST00000582029,ENST00000247271,ENST00000584094
ENSG00000182013	14071	0.110723	0.0649642	0.0126129	0.0974403	19	PNMA8A	protein_coding	ENST00000438932,ENST00000602246,ENST00000313683
ENSG00000086967	30.091	-0.335922	0.442595	0.0126249	0.0974989	19	MYBPC2	protein_coding	ENST00000597498,ENST00000357701
ENSG00000099203	284.08	-0.201741	0.19394	0.012633	0.097527	19	TMED1	protein_coding	ENST00000586835,ENST00000214869,ENST00000589638,ENST00000591157,ENST00000591695,ENST00000588259,ENST00000588289
ENSG00000055208	2159.58	-0.147018	0.108818	0.0126806	0.0978603	6	TAB2	protein_coding	ENST00000461481,ENST00000367456,ENST00000484505,ENST00000606797,ENST00000636456,ENST00000606202,ENST00000637181,ENST00000538427,ENST00000470466
ENSG00000152382	1773.85	0.12589	0.0823191	0.0127042	0.0980077	1	TADA1	protein_coding	ENST00000367874,ENST00000467021
ENSG00000072682	469.562	-0.173223	0.146648	0.0127504	0.0983297	5	P4HA2	protein_coding	ENST00000474628,ENST00000428369,ENST00000379100,ENST00000166534,ENST00000439698,ENST00000379104,ENST00000418055,ENST00000431054,ENST00000467587,ENST00000395164,ENST00000401867,ENST00000416053,ENST00000360568,ENST00000506807,ENST00000453286,ENST00000428841,ENST00000379086,ENST00000478055,ENST00000417528,ENST00000471826,ENST00000481636
ENSG00000168496	650.233	-0.171094	0.143436	0.0127667	0.0984202	11	FEN1	protein_coding	ENST00000535307,ENST00000535723,ENST00000305885
ENSG00000116791	252.303	-0.179053	0.156022	0.0127766	0.0984555	1	CRYZ	protein_coding	ENST00000340866,ENST00000492102,ENST00000417775,ENST00000441120,ENST00000370870,ENST00000370871,ENST00000370872
ENSG00000225329	2.75856	-0.64023	1.18984	0.0127802	0.0984555	7	LHFPL3-AS2	lncRNA	ENST00000453666,ENST00000631061
ENSG00000111897	37229.6	0.113356	0.0681155	0.0128069	0.0985919	6	SERINC1	protein_coding	ENST00000339697
ENSG00000183092	2083.64	0.14041	0.100557	0.0128068	0.0985919	14	BEGAIN	protein_coding	ENST00000556751,ENST00000637646,ENST00000553553,ENST00000556188,ENST00000355173,ENST00000554356,ENST00000637716,ENST00000557378,ENST00000554274,ENST00000554140,ENST00000554747,ENST00000443071
ENSG00000156097	740.22	0.144425	0.105809	0.0128175	0.0986363	1	GPR61	protein_coding	ENST00000469383,ENST00000616874,ENST00000618721,ENST00000526744,ENST00000533959,ENST00000527748,ENST00000404129
ENSG00000198729	1902.18	-0.129469	0.0868848	0.0128217	0.0986363	6	PPP1R14C	protein_coding	ENST00000361131
ENSG00000082641	14087.2	0.112116	0.0668004	0.012834	0.098661	17	NFE2L1	protein_coding	ENST00000582155,ENST00000362042,ENST00000584634,ENST00000577411,ENST00000585291,ENST00000583210,ENST00000577431,ENST00000585299,ENST00000579889,ENST00000583060,ENST00000580037,ENST00000581319,ENST00000583378,ENST00000361665,ENST00000584137,ENST00000536222,ENST00000582574,ENST00000580050,ENST00000357480,ENST00000585062,ENST00000579481,ENST00000581441,ENST00000579537
ENSG00000197951	1147.67	0.15736	0.123474	0.0128305	0.098661	19	ZNF71	protein_coding	ENST00000594944,ENST00000328070,ENST00000599599
ENSG00000132122	231.292	-0.195202	0.183881	0.0128545	0.0987844	1	SPATA6	protein_coding	ENST00000603831,ENST00000471975,ENST00000487629,ENST00000463938,ENST00000371847,ENST00000396199,ENST00000490850,ENST00000371841,ENST00000487543,ENST00000465990,ENST00000371843
ENSG00000132793	38.3337	-0.286659	0.357291	0.0128636	0.0988194	20	LPIN3	protein_coding	ENST00000632009,ENST00000496565,ENST00000491528,ENST00000373257,ENST00000445975
ENSG00000275367	244.009	0.168772	0.140612	0.0129228	0.0992392	12	AC092111.1	lncRNA	ENST00000618256
ENSG00000260532	27.9272	0.370289	0.506333	0.0129299	0.0992594	16	AL031598.1	lncRNA	ENST00000561511
ENSG00000078687	5127.31	0.172015	0.145711	0.0129437	0.09933	17	TNRC6C	protein_coding	ENST00000335749,ENST00000636222,ENST00000585438,ENST00000592566,ENST00000592251,ENST00000588549,ENST00000588847,ENST00000591851,ENST00000587990,ENST00000301624,ENST00000588061
ENSG00000120071	3207.52	0.137112	0.0967123	0.0129492	0.0993375	17	KANSL1	protein_coding	ENST00000639099,ENST00000639375,ENST00000572218,ENST00000639853,ENST00000572904,ENST00000640751,ENST00000640636,ENST00000576248,ENST00000571698,ENST00000639531,ENST00000576739,ENST00000576870,ENST00000577114,ENST00000638269,ENST00000638551,ENST00000576137,ENST00000574963,ENST00000574590,ENST00000573682,ENST00000574655,ENST00000432791,ENST00000639805,ENST00000573286,ENST00000638291,ENST00000640092,ENST00000638902,ENST00000262419,ENST00000639520,ENST00000639150,ENST00000575318,ENST00000639279,ENST00000639467,ENST00000648792,ENST00000640519,ENST00000639356,ENST00000638275
ENSG00000050748	5204.38	0.117734	0.0733105	0.0129781	0.0995246	5	MAPK9	protein_coding	ENST00000523583,ENST00000393362,ENST00000393360,ENST00000343111,ENST00000452135,ENST00000539014,ENST00000524170,ENST00000347470,ENST00000425491,ENST00000455781,ENST00000397072,ENST00000523135,ENST00000520212
ENSG00000121064	121.883	-0.205376	0.203503	0.0130079	0.0997178	17	SCPEP1	protein_coding	ENST00000575423,ENST00000571345,ENST00000571898,ENST00000570480,ENST00000570479,ENST00000570505,ENST00000570589,ENST00000572710,ENST00000631024,ENST00000572591,ENST00000576154,ENST00000573789,ENST00000262288,ENST00000575395,ENST00000573823,ENST00000573239
ENSG00000100362	3.97231	-0.660549	1.15744	0.0130319	0.0998675	22	PVALB	protein_coding	ENST00000216200,ENST00000443735,ENST00000406910,ENST00000417718,ENST00000467935,ENST00000404171
ENSG00000087884	50.9471	-0.258514	0.30661	0.013079	0.100158	11	AAMDC	protein_coding	ENST00000525409,ENST00000525034,ENST00000533193,ENST00000304716,ENST00000529666,ENST00000532481,ENST00000531855,ENST00000527134,ENST00000526415,ENST00000393427,ENST00000630098,ENST00000526164
ENSG00000197183	8021.36	0.135888	0.0954778	0.0130762	0.100158	20	NOL4L	protein_coding	ENST00000419612,ENST00000326071,ENST00000470428,ENST00000375678,ENST00000201961,ENST00000485364,ENST00000375677,ENST00000475781,ENST00000621426,ENST00000359676,ENST00000616976
ENSG00000112414	182.039	-0.630073	0.968866	0.0131696	0.100801	6	ADGRG6	protein_coding	ENST00000497898,ENST00000538281,ENST00000508295,ENST00000472054,ENST00000415128,ENST00000296932,ENST00000545477,ENST00000367609,ENST00000367608,ENST00000541199,ENST00000230173,ENST00000540208,ENST00000463637,ENST00000435011
ENSG00000180921	552.368	0.152582	0.11798	0.0131722	0.100801	8	FAM83H	protein_coding	ENST00000650760,ENST00000388913,ENST00000395103
ENSG00000180139	45.2223	0.329861	0.44045	0.0132014	0.100989	10	ACTA2-AS1	lncRNA	ENST00000596007,ENST00000437930,ENST00000625277,ENST00000627669
ENSG00000106993	1254.7	0.129435	0.0877181	0.0132161	0.101031	9	CDC37L1	protein_coding	ENST00000381854,ENST00000479095,ENST00000381858
ENSG00000170345	885.199	-0.146184	0.109341	0.0132152	0.101031	14	FOS	protein_coding	ENST00000303562,ENST00000555347,ENST00000556324,ENST00000555242,ENST00000535987,ENST00000555672,ENST00000555686,ENST00000557139,ENST00000554212,ENST00000554617
ENSG00000130164	1850.2	-0.119159	0.0754255	0.0132442	0.101175	19	LDLR	protein_coding	ENST00000557958,ENST00000535915,ENST00000559340,ENST00000560173,ENST00000545707,ENST00000560467,ENST00000560628,ENST00000455727,ENST00000560502,ENST00000558518,ENST00000558528,ENST00000558013,ENST00000252444,ENST00000557933
ENSG00000169032	2405.17	-0.127195	0.0850237	0.0132432	0.101175	15	MAP2K1	protein_coding	ENST00000425818,ENST00000307102,ENST00000566326
ENSG00000170584	478.407	-0.147221	0.110855	0.0132514	0.101195	5	NUDCD2	protein_coding	ENST00000517501,ENST00000302764,ENST00000519395,ENST00000521797
ENSG00000185352	4249.45	0.166797	0.139145	0.0132684	0.101254	13	HS6ST3	protein_coding	ENST00000620595,ENST00000376705
ENSG00000234899	18.4673	-0.393872	0.551578	0.0132681	0.101254	17	SOX9-AS1	lncRNA	ENST00000662263,ENST00000588177,ENST00000668847,ENST00000529667,ENST00000656392,ENST00000659599,ENST00000655689,ENST00000446332,ENST00000653248,ENST00000532249,ENST00000540802,ENST00000440093,ENST00000533232,ENST00000664713,ENST00000533996,ENST00000653391,ENST00000656124,ENST00000659146,ENST00000424417,ENST00000671151,ENST00000630770,ENST00000670181,ENST00000623935,ENST00000662298,ENST00000659228,ENST00000443037,ENST00000668782,ENST00000666904,ENST00000657467,ENST00000533179,ENST00000628742,ENST00000414600,ENST00000533039,ENST00000655414,ENST00000602213,ENST00000663438,ENST00000434703,ENST00000412640,ENST00000668902
ENSG00000171469	946.122	-0.16738	0.140134	0.0132891	0.101326	19	ZNF561	protein_coding	ENST00000497409,ENST00000457965,ENST00000326044,ENST00000485150,ENST00000495503,ENST00000421525,ENST00000444802,ENST00000444611,ENST00000424629,ENST00000480167,ENST00000465974,ENST00000435550,ENST00000444519,ENST00000302851,ENST00000494276,ENST00000471053,ENST00000490893,ENST00000483768,ENST00000443819,ENST00000470932,ENST00000479943
ENSG00000188937	4.42846	-0.641463	1.16916	0.0132882	0.101326	X	NYX	protein_coding	ENST00000378220,ENST00000342595,ENST00000486842
ENSG00000196781	5230.43	0.11906	0.0753955	0.0132917	0.101326	9	TLE1	protein_coding	ENST00000418319,ENST00000376484,ENST00000376499,ENST00000674113,ENST00000464999,ENST00000376463,ENST00000491534
ENSG00000152315	22.8738	0.33833	0.457245	0.0133267	0.101558	14	KCNK13	protein_coding	ENST00000282146
ENSG00000116604	5368.29	0.11912	0.0755705	0.0133506	0.101705	1	MEF2D	protein_coding	ENST00000493077,ENST00000348159,ENST00000464356,ENST00000489057,ENST00000360595,ENST00000368240,ENST00000475587
ENSG00000073536	1909.3	0.127913	0.0862149	0.013389	0.101961	17	NLE1	protein_coding	ENST00000360831,ENST00000588642,ENST00000586869,ENST00000588019,ENST00000442241,ENST00000593176,ENST00000589367
ENSG00000061938	3651.15	0.124807	0.0824849	0.0134226	0.102181	3	TNK2	protein_coding	ENST00000673559,ENST00000672098,ENST00000672669,ENST00000671753,ENST00000439230,ENST00000673236,ENST00000672320,ENST00000671734,ENST00000672145,ENST00000673038,ENST00000672614,ENST00000672548,ENST00000671880,ENST00000673167,ENST00000673420,ENST00000428187,ENST00000673443,ENST00000673440,ENST00000671767,ENST00000671726,ENST00000333602,ENST00000672886,ENST00000672887,ENST00000671831,ENST00000673374,ENST00000673358,ENST00000672542,ENST00000381916,ENST00000672024,ENST00000672623
ENSG00000153820	2446.45	0.173738	0.150858	0.0134322	0.102219	2	SPHKAP	protein_coding	ENST00000392056,ENST00000490603,ENST00000344657
ENSG00000139631	407.45	-0.171745	0.1477	0.0134423	0.102225	12	CSAD	protein_coding	ENST00000498635,ENST00000490923,ENST00000437073,ENST00000461392,ENST00000379846,ENST00000454442,ENST00000490589,ENST00000267085,ENST00000491654,ENST00000379843,ENST00000483632,ENST00000424845,ENST00000379850,ENST00000424990,ENST00000444623,ENST00000453446,ENST00000548698,ENST00000485004,ENST00000472908,ENST00000475890
ENSG00000197296	1054.87	0.12726	0.0855207	0.0134409	0.102225	20	FITM2	protein_coding	ENST00000396825
ENSG00000089558	250.865	0.165474	0.137937	0.0134557	0.102256	17	KCNH4	protein_coding	ENST00000264661,ENST00000607371
ENSG00000130653	233.267	0.177569	0.157259	0.0134551	0.102256	9	PNPLA7	protein_coding	ENST00000492278,ENST00000487228,ENST00000434090,ENST00000277531,ENST00000469998,ENST00000491019,ENST00000406427
ENSG00000174720	1139.5	-0.133725	0.0936899	0.0134701	0.10233	4	LARP7	protein_coding	ENST00000504079,ENST00000505216,ENST00000503316,ENST00000507443,ENST00000651579,ENST00000508577,ENST00000344442,ENST00000509061,ENST00000513553,ENST00000509622,ENST00000505034,ENST00000324052,ENST00000511529,ENST00000512589,ENST00000503898,ENST00000512361
ENSG00000106829	10677.5	0.126608	0.0848533	0.0135049	0.102559	9	TLE4	protein_coding	ENST00000414465,ENST00000463431,ENST00000461758,ENST00000493163,ENST00000428713,ENST00000496114,ENST00000476523,ENST00000483597,ENST00000376544,ENST00000376524,ENST00000376525,ENST00000490347,ENST00000455913,ENST00000496853,ENST00000425506,ENST00000470872,ENST00000474519,ENST00000485159,ENST00000467142,ENST00000478290,ENST00000265284,ENST00000462803,ENST00000466428,ENST00000376537,ENST00000376552,ENST00000417836,ENST00000435650,ENST00000495170
ENSG00000130590	1247.94	0.154109	0.121377	0.0135293	0.102672	20	SAMD10	protein_coding	ENST00000369886,ENST00000450107,ENST00000478694,ENST00000498830
ENSG00000138758	4761.83	-0.159739	0.129568	0.0135253	0.102672	4	SEPTIN11	protein_coding	ENST00000515671,ENST00000513697,ENST00000510641,ENST00000264893,ENST00000506731,ENST00000512333,ENST00000512575,ENST00000506047,ENST00000504460,ENST00000502401,ENST00000505788,ENST00000513373,ENST00000510515,ENST00000502584,ENST00000504637,ENST00000512778
ENSG00000165804	1103.07	-0.154561	0.122081	0.013545	0.102756	14	ZNF219	protein_coding	ENST00000554478,ENST00000555270,ENST00000556944,ENST00000556174,ENST00000553980,ENST00000360947,ENST00000451119,ENST00000553296,ENST00000555697,ENST00000556101,ENST00000624093,ENST00000421093,ENST00000554923
ENSG00000147364	2736.52	0.175987	0.155224	0.0135662	0.102881	8	FBXO25	protein_coding	ENST00000524125,ENST00000524015,ENST00000517464,ENST00000519274,ENST00000518240,ENST00000382824,ENST00000352684,ENST00000350302,ENST00000276326,ENST00000519376
ENSG00000168481	176.208	0.186964	0.17404	0.0135708	0.102881	8	LGI3	protein_coding	ENST00000517694,ENST00000306317,ENST00000520124,ENST00000424267,ENST00000518365
ENSG00000115414	3112.23	-0.613283	0.949431	0.0136285	0.103214	2	FN1	protein_coding	ENST00000323926,ENST00000456923,ENST00000490833,ENST00000471193,ENST00000354785,ENST00000336916,ENST00000473614,ENST00000359671,ENST00000356005,ENST00000496542,ENST00000432072,ENST00000480737,ENST00000494446,ENST00000438981,ENST00000461974,ENST00000421182,ENST00000446046,ENST00000498719,ENST00000443816,ENST00000480024,ENST00000469569,ENST00000426059,ENST00000357867,ENST00000492816,ENST00000485567,ENST00000460217,ENST00000474036
ENSG00000171016	3044.66	0.176445	0.156304	0.0136269	0.103214	15	PYGO1	protein_coding	ENST00000302000,ENST00000645724,ENST00000563719
ENSG00000173809	165.648	0.186188	0.173031	0.0136289	0.103214	19	TDRD12	protein_coding	ENST00000637289,ENST00000421545,ENST00000564769,ENST00000647536,ENST00000444215,ENST00000639142
ENSG00000104313	16.5422	-0.379159	0.532669	0.0136372	0.103241	8	EYA1	protein_coding	ENST00000643681,ENST00000340726,ENST00000644424,ENST00000465115,ENST00000388741,ENST00000388740,ENST00000388743,ENST00000388742,ENST00000642391,ENST00000422295,ENST00000303824,ENST00000523987,ENST00000419131,ENST00000521794,ENST00000518177,ENST00000519927,ENST00000493349,ENST00000644712,ENST00000496494,ENST00000645793,ENST00000645451,ENST00000523327,ENST00000644229,ENST00000647540
ENSG00000056972	51.7569	-0.265322	0.326542	0.0136489	0.103294	6	TRAF3IP2	protein_coding	ENST00000359831,ENST00000651547,ENST00000340026,ENST00000368731,ENST00000368734,ENST00000368735,ENST00000392556,ENST00000651359,ENST00000368730,ENST00000650649,ENST00000368761,ENST00000532708,ENST00000528599,ENST00000650859,ENST00000492671,ENST00000464903
ENSG00000286948	146.876	0.212919	0.223534	0.0136868	0.103545	11	AP000867.5	lncRNA	ENST00000661699
ENSG00000182287	2479.94	-0.127753	0.0866755	0.0136971	0.103587	X	AP1S2	protein_coding	ENST00000673445,ENST00000671830,ENST00000329235,ENST00000380291,ENST00000673591,ENST00000545766,ENST00000672063,ENST00000450644,ENST00000452376,ENST00000672987,ENST00000479184
ENSG00000012061	1042.96	-0.148264	0.113816	0.0137395	0.103764	19	ERCC1	protein_coding	ENST00000592083,ENST00000423698,ENST00000587888,ENST00000592023,ENST00000592444,ENST00000588300,ENST00000592410,ENST00000588738,ENST00000591636,ENST00000300853,ENST00000589381,ENST00000589214,ENST00000590701,ENST00000013807,ENST00000589165,ENST00000340192,ENST00000592905
ENSG00000160211	843.998	-0.156727	0.125922	0.0137365	0.103764	X	G6PD	protein_coding	ENST00000497281,ENST00000488434,ENST00000433845,ENST00000393564,ENST00000393562,ENST00000647501,ENST00000439227,ENST00000440967,ENST00000489497,ENST00000490651,ENST00000369620
ENSG00000166925	314.897	-0.199207	0.19754	0.0137332	0.103764	7	TSC22D4	protein_coding	ENST00000496728,ENST00000493217,ENST00000300181,ENST00000393991,ENST00000423266,ENST00000456330
ENSG00000169241	230.919	-0.192657	0.185361	0.0137342	0.103764	1	SLC50A1	protein_coding	ENST00000368405,ENST00000484027,ENST00000490276,ENST00000475824,ENST00000622581,ENST00000506037,ENST00000479579,ENST00000650403,ENST00000490770,ENST00000368401,ENST00000368404,ENST00000465546,ENST00000484157,ENST00000488609,ENST00000303343
ENSG00000111262	1727.47	0.150227	0.116676	0.0137718	0.103972	12	KCNA1	protein_coding	ENST00000543874,ENST00000639306,ENST00000639680,ENST00000382545
ENSG00000129353	2282.87	-0.138499	0.100687	0.0137868	0.10405	19	SLC44A2	protein_coding	ENST00000590857,ENST00000588409,ENST00000588214,ENST00000335757,ENST00000588688,ENST00000588465,ENST00000591194,ENST00000589561,ENST00000590475,ENST00000586549,ENST00000590382,ENST00000407327,ENST00000588393,ENST00000592293,ENST00000586078
ENSG00000113594	875.157	-0.186291	0.174685	0.0138664	0.104511	5	LIFR	protein_coding	ENST00000503088,ENST00000506003,ENST00000453190,ENST00000508477,ENST00000506990,ENST00000507786,ENST00000512723,ENST00000263409,ENST00000511561
ENSG00000125347	38.4027	-0.286567	0.370049	0.013867	0.104511	5	IRF1	protein_coding	ENST00000439555,ENST00000463784,ENST00000476613,ENST00000613424,ENST00000245414,ENST00000405885,ENST00000459982,ENST00000437654,ENST00000472045,ENST00000493208,ENST00000458069
ENSG00000152484	2670.8	0.142314	0.106005	0.0138638	0.104511	13	USP12	protein_coding	ENST00000282344,ENST00000612674,ENST00000620323
ENSG00000198133	2742.17	0.121051	0.0787979	0.0138649	0.104511	14	TMEM229B	protein_coding	ENST00000554278,ENST00000557779,ENST00000357461,ENST00000555638,ENST00000557006,ENST00000554480,ENST00000554675,ENST00000555994
ENSG00000077044	7411.94	0.112463	0.0688936	0.0139507	0.105098	2	DGKD	protein_coding	ENST00000465569,ENST00000480535,ENST00000489613,ENST00000427930,ENST00000447484,ENST00000264057,ENST00000474488,ENST00000472732,ENST00000409813,ENST00000430834,ENST00000442524,ENST00000490764,ENST00000471764,ENST00000495901
ENSG00000102349	774.593	0.190164	0.182264	0.0139545	0.105098	X	KLF8	protein_coding	ENST00000640927,ENST00000468660,ENST00000358094,ENST00000374928,ENST00000462627,ENST00000476898
ENSG00000273802	131.221	0.205058	0.211293	0.0140612	0.105865	6	H2BC8	protein_coding	ENST00000541790
ENSG00000135503	6569.92	0.111681	0.0682884	0.0141371	0.1064	12	ACVR1B	protein_coding	ENST00000426655,ENST00000541224,ENST00000563121,ENST00000542485,ENST00000257963,ENST00000415850,ENST00000536420
ENSG00000174579	1589.6	0.1293	0.0896321	0.0141632	0.10656	3	MSL2	protein_coding	ENST00000434835,ENST00000481989,ENST00000491050,ENST00000309993,ENST00000473093
ENSG00000159217	2296.76	-0.151412	0.119706	0.0141747	0.106609	17	IGF2BP1	protein_coding	ENST00000510023,ENST00000290341,ENST00000499130,ENST00000431824,ENST00000505562,ENST00000515586
ENSG00000163060	5.4941	0.613292	0.975046	0.014203	0.106786	2	TEKT4	protein_coding	ENST00000295201,ENST00000468063
ENSG00000186665	557.758	0.152257	0.121155	0.0142394	0.107023	17	C17orf58	protein_coding	ENST00000449250,ENST00000334461,ENST00000536693,ENST00000580729
ENSG00000140264	3313.27	-0.167849	0.145235	0.0142534	0.107091	15	SERF2	protein_coding	ENST00000409646,ENST00000475927,ENST00000486144,ENST00000445816,ENST00000402131,ENST00000430901,ENST00000409960,ENST00000630046,ENST00000474290,ENST00000448830,ENST00000403425,ENST00000249786,ENST00000409291,ENST00000381359,ENST00000409617,ENST00000674451,ENST00000339624,ENST00000409614
ENSG00000026950	1136.51	0.133643	0.0955163	0.0142783	0.107242	6	BTN3A1	protein_coding	ENST00000414912,ENST00000513047,ENST00000476549,ENST00000289361,ENST00000506698,ENST00000427334,ENST00000082468,ENST00000450085,ENST00000425234,ENST00000502361,ENST00000465690
ENSG00000169126	10.7453	-0.467033	0.69287	0.0142925	0.107311	10	ARMC4	protein_coding	ENST00000467083,ENST00000672877,ENST00000673512,ENST00000672864,ENST00000481659,ENST00000672841,ENST00000434029,ENST00000486279,ENST00000480504,ENST00000671855,ENST00000673384,ENST00000673439,ENST00000305242
ENSG00000234965	76.5676	0.236766	0.277097	0.0143042	0.107362	22	SHISA8	protein_coding	ENST00000621082,ENST00000457093
ENSG00000177694	14.5591	-0.413815	0.60276	0.0143187	0.107397	3	NAALADL2	protein_coding	ENST00000482228,ENST00000434257,ENST00000478624,ENST00000454872,ENST00000489729,ENST00000414826,ENST00000473253,ENST00000495900,ENST00000481679,ENST00000489299,ENST00000491329,ENST00000485853
ENSG00000187870	8.1746	0.5549	0.850667	0.0143168	0.107397	17	RNFT1P3	unprocessed_pseudogene	ENST00000340898
ENSG00000095794	486.018	-0.153969	0.123979	0.0143271	0.107424	10	CREM	protein_coding	ENST00000337656,ENST00000487763,ENST00000439705,ENST00000489321,ENST00000374734,ENST00000482633,ENST00000479070,ENST00000469517,ENST00000497686,ENST00000490460,ENST00000474931,ENST00000496019,ENST00000344351,ENST00000464475,ENST00000488328,ENST00000463960,ENST00000496626,ENST00000494479,ENST00000374711,ENST00000395887,ENST00000427847,ENST00000484283,ENST00000374726,ENST00000474362,ENST00000495960,ENST00000466251,ENST00000374728,ENST00000348787,ENST00000463314,ENST00000490511,ENST00000429130,ENST00000468236,ENST00000374721,ENST00000472813,ENST00000345491,ENST00000473940,ENST00000342105,ENST00000482646,ENST00000356917,ENST00000354759,ENST00000460270,ENST00000469949,ENST00000461968,ENST00000487132,ENST00000495301,ENST00000361599,ENST00000488741,ENST00000489388
ENSG00000205143	43.8834	0.254057	0.31253	0.0143603	0.107636	9	ARID3C	protein_coding	ENST00000378909
ENSG00000126217	9110.15	0.12496	0.0845882	0.0143771	0.107688	13	MCF2L	protein_coding	ENST00000421756,ENST00000397024,ENST00000409954,ENST00000486210,ENST00000397021,ENST00000453297,ENST00000375597,ENST00000480321,ENST00000486806,ENST00000469558,ENST00000494043,ENST00000535094,ENST00000420013,ENST00000375608,ENST00000397036,ENST00000469415,ENST00000464800,ENST00000397017,ENST00000397030,ENST00000442625,ENST00000375604,ENST00000491028,ENST00000487354,ENST00000261963,ENST00000475524,ENST00000473345,ENST00000488765,ENST00000441756,ENST00000423251,ENST00000439475,ENST00000433807,ENST00000413354
ENSG00000149243	241.703	-0.177643	0.162337	0.0143726	0.107688	11	KLHL35	protein_coding	ENST00000376292,ENST00000539798,ENST00000527491,ENST00000460787,ENST00000624466
ENSG00000145623	6.85195	-0.582836	0.909659	0.0143827	0.107693	5	OSMR	protein_coding	ENST00000513831,ENST00000274276,ENST00000502536,ENST00000508882,ENST00000509237
ENSG00000113552	1095.23	-0.13746	0.100898	0.014403	0.107771	5	GNPDA1	protein_coding	ENST00000507107,ENST00000504139,ENST00000500692,ENST00000510194,ENST00000507559,ENST00000515747,ENST00000503229,ENST00000513454,ENST00000504424,ENST00000508177,ENST00000505689,ENST00000503794,ENST00000311337
ENSG00000161800	574.027	-0.13883	0.102739	0.014399	0.107771	12	RACGAP1	protein_coding	ENST00000551876,ENST00000548598,ENST00000552004,ENST00000546595,ENST00000427314,ENST00000551260,ENST00000552921,ENST00000548824,ENST00000551016,ENST00000548961,ENST00000548644,ENST00000552310,ENST00000552157,ENST00000550149,ENST00000550651,ENST00000548158,ENST00000548320,ENST00000548247,ENST00000549777,ENST00000547905,ENST00000546723,ENST00000454520,ENST00000546764,ENST00000551145,ENST00000549342,ENST00000546786,ENST00000547061,ENST00000312377
ENSG00000086666	1542.28	-0.131519	0.0930504	0.0144123	0.107804	15	ZFAND6	protein_coding	ENST00000559835,ENST00000618205,ENST00000560470,ENST00000558724,ENST00000558272,ENST00000559775,ENST00000561060,ENST00000558688,ENST00000261749,ENST00000558494,ENST00000564367,ENST00000557793,ENST00000561012,ENST00000561017,ENST00000558997,ENST00000560392,ENST00000560976,ENST00000616533,ENST00000558087,ENST00000557983,ENST00000559157,ENST00000613266,ENST00000558390,ENST00000560228
ENSG00000260947	364.241	0.20837	0.220729	0.0144179	0.107809	9	AL356489.2	lncRNA	ENST00000566968
ENSG00000005100	1367.21	0.140895	0.105715	0.0144565	0.108061	17	DHX33	protein_coding	ENST00000433302,ENST00000574023,ENST00000225296,ENST00000575153,ENST00000572490
ENSG00000116014	85.58	0.22852	0.261945	0.0144644	0.108083	19	KISS1R	protein_coding	ENST00000592648,ENST00000606939,ENST00000234371
ENSG00000257842	21.1761	0.336079	0.470307	0.0145249	0.108498	14	LINC02588	lncRNA	ENST00000552826,ENST00000547786,ENST00000552101,ENST00000548328,ENST00000671020,ENST00000663208,ENST00000656804,ENST00000667328,ENST00000662478,ENST00000653681
ENSG00000198064	4.23017	-0.609956	1.14465	0.0145633	0.108748	16	NPIPB13	protein_coding	ENST00000543463,ENST00000562937,ENST00000618637,ENST00000564219,ENST00000568053,ENST00000564502,ENST00000520915
ENSG00000101224	1115.6	-0.135336	0.0985813	0.0146173	0.109114	20	CDC25B	protein_coding	ENST00000468979,ENST00000344256,ENST00000340833,ENST00000439880,ENST00000495915,ENST00000379598,ENST00000245960,ENST00000480816,ENST00000467519
ENSG00000130487	28.1174	-0.309504	0.423362	0.0146575	0.109377	22	KLHDC7B	protein_coding	ENST00000648057,ENST00000434237,ENST00000395676
ENSG00000198498	167.489	-0.191101	0.188927	0.0146912	0.109591	4	TMA16	protein_coding	ENST00000513134,ENST00000508652,ENST00000358572,ENST00000508268,ENST00000513272,ENST00000506214,ENST00000503148,ENST00000509657,ENST00000511562
ENSG00000116141	5587.46	0.142178	0.10819	0.0147072	0.109673	1	MARK1	protein_coding	ENST00000366918,ENST00000402574,ENST00000611084,ENST00000485104,ENST00000366917
ENSG00000237036	391.578	0.155665	0.127932	0.014718	0.109716	10	ZEB1-AS1	lncRNA	ENST00000606250,ENST00000607455,ENST00000441257,ENST00000656575,ENST00000424191,ENST00000607166,ENST00000659795,ENST00000606286,ENST00000423714,ENST00000605946,ENST00000450834
ENSG00000121900	148.549	0.193612	0.194219	0.0147579	0.109912	1	TMEM54	protein_coding	ENST00000329151,ENST00000482771,ENST00000474144,ENST00000475208,ENST00000463914,ENST00000373463
ENSG00000162510	59.3926	0.237794	0.283856	0.0147588	0.109912	1	MATN1	protein_coding	ENST00000373765,ENST00000477320,ENST00000494561
ENSG00000258441	5356.08	0.149672	0.119096	0.0147594	0.109912	14	LINC00641	lncRNA	ENST00000555379,ENST00000555688
ENSG00000120833	1415.21	0.12414	0.0843461	0.0147765	0.110003	12	SOCS2	protein_coding	ENST00000536696,ENST00000548537,ENST00000340600,ENST00000547229,ENST00000549122,ENST00000549887,ENST00000551883,ENST00000622746,ENST00000549510,ENST00000548091,ENST00000551556,ENST00000549206
ENSG00000179044	41.9794	0.253692	0.316526	0.0147874	0.110046	16	EXOC3L1	protein_coding	ENST00000564324,ENST00000545725,ENST00000563889,ENST00000314586,ENST00000562887,ENST00000563536,ENST00000564418
ENSG00000157985	12432.1	0.156542	0.129572	0.0147976	0.110084	2	AGAP1	protein_coding	ENST00000619456,ENST00000635100,ENST00000418654,ENST00000304032,ENST00000453371,ENST00000409457,ENST00000448025,ENST00000336665,ENST00000428334,ENST00000614409,ENST00000482882,ENST00000402604,ENST00000409538,ENST00000466575
ENSG00000237491	50.3808	0.237269	0.28342	0.0148216	0.110226	1	LINC01409	lncRNA	ENST00000665867,ENST00000589531,ENST00000443772,ENST00000655765,ENST00000589899,ENST00000669749,ENST00000586288,ENST00000591440,ENST00000591702,ENST00000665719,ENST00000585768,ENST00000656571,ENST00000609830,ENST00000593022,ENST00000666217,ENST00000655384,ENST00000587530,ENST00000412115,ENST00000429505,ENST00000585826,ENST00000657896,ENST00000585745,ENST00000651411,ENST00000590848,ENST00000592547,ENST00000434264,ENST00000670700,ENST00000588951,ENST00000667728,ENST00000586928,ENST00000658648,ENST00000457084
ENSG00000288060	4.0846	-0.622783	1.05827	0.0148384	0.110313	13	AL355338.1	lncRNA	ENST00000653776
ENSG00000143869	23.7876	0.317158	0.440225	0.0148592	0.11043	2	GDF7	protein_coding	ENST00000272224
ENSG00000198093	778.371	0.153243	0.124851	0.0148868	0.110598	19	ZNF649	protein_coding	ENST00000354957,ENST00000600738,ENST00000595418,ENST00000599671,ENST00000599530,ENST00000596690,ENST00000597882
ENSG00000179546	4.97618	-0.600988	0.974497	0.0148946	0.110618	1	HTR1D	protein_coding	ENST00000374619
ENSG00000172197	4.06512	-0.620608	1.0561	0.0149299	0.110843	6	MBOAT1	protein_coding	ENST00000324607
ENSG00000106484	4707.72	-0.15024	0.12053	0.0149413	0.11089	7	MEST	protein_coding	ENST00000421001,ENST00000475188,ENST00000341441,ENST00000223215,ENST00000488093,ENST00000462132,ENST00000427521,ENST00000437637,ENST00000458161,ENST00000463263,ENST00000393187,ENST00000399874,ENST00000378576,ENST00000416162,ENST00000494868,ENST00000437945,ENST00000433159
ENSG00000102312	866.262	0.137945	0.102991	0.0149597	0.110951	X	PORCN	protein_coding	ENST00000459953,ENST00000528612,ENST00000489940,ENST00000326194,ENST00000470275,ENST00000355961,ENST00000537758,ENST00000486272,ENST00000485288,ENST00000367574,ENST00000361988,ENST00000472520,ENST00000491243,ENST00000359882
ENSG00000106105	10801.8	0.104635	0.0615996	0.01496	0.110951	7	GARS1	protein_coding	ENST00000484093,ENST00000454308,ENST00000389266,ENST00000470392,ENST00000444666,ENST00000465748,ENST00000485784,ENST00000627489,ENST00000496643,ENST00000478124
ENSG00000157005	8517.51	0.163141	0.140696	0.0149651	0.110951	3	SST	protein_coding	ENST00000287641
ENSG00000178295	200.186	-0.198075	0.204529	0.0149723	0.110951	2	GEN1	protein_coding	ENST00000317402,ENST00000532257,ENST00000524465,ENST00000528873,ENST00000534451,ENST00000614478,ENST00000381254,ENST00000534669
ENSG00000188316	50.1434	-0.261377	0.334147	0.01498	0.110951	10	ENO4	protein_coding	ENST00000341276,ENST00000369207,ENST00000409522,ENST00000622726
ENSG00000225110	609.626	0.159313	0.134583	0.0149751	0.110951	X	PNMA6F	protein_coding	ENST00000436629
ENSG00000270953	945.056	0.194254	0.197203	0.0150048	0.111097	7	AC007938.3	lncRNA	ENST00000604965
ENSG00000106991	5.48185	-0.57776	0.920419	0.0150182	0.111158	9	ENG	protein_coding	ENST00000373203,ENST00000462196,ENST00000344849,ENST00000486329,ENST00000480266
ENSG00000136111	382.519	0.16075	0.137066	0.0150231	0.111158	13	TBC1D4	protein_coding	ENST00000648194,ENST00000431480,ENST00000377636,ENST00000377625,ENST00000488955,ENST00000478591,ENST00000413735,ENST00000493487
ENSG00000156535	17.9594	-0.377649	0.551852	0.0150577	0.111376	6	CD109	protein_coding	ENST00000287097,ENST00000437994,ENST00000474094,ENST00000649530,ENST00000422508
ENSG00000130287	14299.8	0.131612	0.0946867	0.0150763	0.111427	19	NCAN	protein_coding	ENST00000590187,ENST00000585410,ENST00000588231,ENST00000252575
ENSG00000176393	584.79	-0.156878	0.131146	0.0150799	0.111427	1	RNPEP	protein_coding	ENST00000295640,ENST00000479531,ENST00000487116,ENST00000492849,ENST00000447312,ENST00000478617,ENST00000449524,ENST00000479726,ENST00000464707,ENST00000367286,ENST00000481780,ENST00000620670,ENST00000492587,ENST00000471105
ENSG00000215241	194.045	0.168886	0.150773	0.0150761	0.111427	12	LINC02449	lncRNA	ENST00000399866,ENST00000666548,ENST00000304751,ENST00000536034
ENSG00000153029	3.54753	-0.611501	1.11026	0.0151574	0.111963	1	MR1	protein_coding	ENST00000367580,ENST00000486453,ENST00000438435,ENST00000617803,ENST00000282990,ENST00000367579,ENST00000367578,ENST00000434571,ENST00000614012
ENSG00000072609	1734.28	0.117145	0.0763693	0.0151774	0.111991	12	CHFR	protein_coding	ENST00000544268,ENST00000536196,ENST00000266880,ENST00000541341,ENST00000538235,ENST00000450056,ENST00000499045,ENST00000315585,ENST00000535527,ENST00000542714,ENST00000540963,ENST00000537551,ENST00000545046,ENST00000544093,ENST00000502279,ENST00000540537,ENST00000432561,ENST00000536843,ENST00000511001,ENST00000443047,ENST00000536932,ENST00000535897,ENST00000541817,ENST00000535181
ENSG00000128708	521.154	-0.151923	0.123862	0.0151809	0.111991	2	HAT1	protein_coding	ENST00000460481,ENST00000264108,ENST00000392584,ENST00000494601,ENST00000457761,ENST00000412731
ENSG00000172458	303.172	0.174056	0.160297	0.0151796	0.111991	13	IL17D	protein_coding	ENST00000304920,ENST00000468605,ENST00000498088
ENSG00000222014	79.8967	0.220998	0.25323	0.0151818	0.111991	2	RAB6C	protein_coding	ENST00000410061
ENSG00000162631	1159.95	-0.130279	0.0931631	0.0151881	0.112	1	NTNG1	protein_coding	ENST00000370067,ENST00000462149,ENST00000370065,ENST00000370068,ENST00000370074,ENST00000370066,ENST00000370076,ENST00000294649,ENST00000477948,ENST00000370071,ENST00000370073
ENSG00000224578	73.3861	-0.23531	0.283176	0.0151975	0.112032	16	HNRNPA1P48	protein_coding	ENST00000565308,ENST00000562726
ENSG00000107719	116.012	-0.207441	0.225368	0.0152105	0.11209	10	PALD1	protein_coding	ENST00000263563
ENSG00000003137	1401.56	-0.135921	0.100894	0.0152322	0.112119	2	CYP26B1	protein_coding	ENST00000474509,ENST00000461519,ENST00000546307,ENST00000001146,ENST00000412253
ENSG00000114654	15.5452	-0.41198	0.614647	0.0152349	0.112119	3	EFCC1	protein_coding	ENST00000436022,ENST00000481536
ENSG00000160766	257.655	0.163279	0.142023	0.0152254	0.112119	1	GBAP1	transcribed_unprocessed_pseudogene	ENST00000486197,ENST00000566701,ENST00000486869,ENST00000463838,ENST00000459805,ENST00000473223,ENST00000462587,ENST00000368374
ENSG00000166900	1702.06	0.116729	0.075956	0.0152346	0.112119	11	STX3	protein_coding	ENST00000337979,ENST00000528805,ENST00000633708,ENST00000530221,ENST00000530498,ENST00000533637,ENST00000529177,ENST00000641815
ENSG00000102452	3040.02	0.152958	0.125654	0.0152426	0.112137	13	NALCN	protein_coding	ENST00000467264,ENST00000251127,ENST00000648359,ENST00000497170,ENST00000470333,ENST00000376200
ENSG00000171533	17111.6	0.124765	0.0860728	0.0152487	0.112145	11	MAP6	protein_coding	ENST00000304771,ENST00000526740,ENST00000434603,ENST00000526689
ENSG00000111676	12858.7	0.110022	0.0680269	0.0152639	0.112219	12	ATN1	protein_coding	ENST00000356654,ENST00000396684,ENST00000541029,ENST00000537488
ENSG00000106853	590.353	-0.150973	0.122877	0.0153173	0.112498	9	PTGR1	protein_coding	ENST00000485319,ENST00000538962,ENST00000374313,ENST00000407693,ENST00000374308,ENST00000374324,ENST00000422125,ENST00000309195,ENST00000466771
ENSG00000124134	12.9884	-0.448298	0.679391	0.0153111	0.112498	20	KCNS1	protein_coding	ENST00000537075,ENST00000306117
ENSG00000256663	3.882	-0.611401	1.04503	0.0153129	0.112498	12	AC112777.1	processed_pseudogene	ENST00000540175
ENSG00000203279	73.3554	0.218335	0.249446	0.0153773	0.112901	9	AL590705.1	lncRNA	ENST00000366109,ENST00000662325,ENST00000607322
ENSG00000167100	6235.86	0.129075	0.0920433	0.0154076	0.113086	17	SAMD14	protein_coding	ENST00000285206,ENST00000503734,ENST00000503131,ENST00000508892,ENST00000513474,ENST00000330175,ENST00000511964,ENST00000507043,ENST00000573376,ENST00000515816
ENSG00000151062	7.25676	-0.514964	0.802625	0.0154349	0.113248	12	CACNA2D4	protein_coding	ENST00000444595,ENST00000538450,ENST00000541616,ENST00000536818,ENST00000585732,ENST00000542340,ENST00000586184,ENST00000540728,ENST00000589502,ENST00000588077,ENST00000382722,ENST00000541331,ENST00000590880,ENST00000585708,ENST00000585385,ENST00000537923,ENST00000541444,ENST00000537784,ENST00000538027,ENST00000536846,ENST00000539048,ENST00000588896,ENST00000543405,ENST00000587995,ENST00000545595,ENST00000280663
ENSG00000117009	32.6556	-0.270218	0.357407	0.0154693	0.113462	1	KMO	protein_coding	ENST00000481087,ENST00000431245,ENST00000484628,ENST00000477907,ENST00000366558,ENST00000366559,ENST00000484229,ENST00000480967,ENST00000366555,ENST00000366557
ENSG00000123405	3.67582	-0.599077	1.11477	0.0155122	0.113739	12	NFE2	protein_coding	ENST00000540264,ENST00000435572,ENST00000553198,ENST00000312156,ENST00000553070
ENSG00000114626	161.975	-0.186605	0.1861	0.0155857	0.11424	3	ABTB1	protein_coding	ENST00000475042,ENST00000491633,ENST00000479280,ENST00000475265,ENST00000468137,ENST00000493365,ENST00000466612,ENST00000464431,ENST00000483857,ENST00000232744,ENST00000467179,ENST00000478298,ENST00000497162,ENST00000474129,ENST00000453791
ENSG00000167554	488.114	0.141954	0.110411	0.015613	0.114401	19	ZNF610	protein_coding	ENST00000613461,ENST00000594919,ENST00000599508,ENST00000616431,ENST00000327920,ENST00000601151,ENST00000403906,ENST00000593698,ENST00000321287
ENSG00000084073	920.67	-0.132643	0.0973458	0.0156269	0.114462	1	ZMPSTE24	protein_coding	ENST00000372759,ENST00000474142,ENST00000472583,ENST00000479131
ENSG00000161267	997.385	0.127626	0.0905946	0.0156318	0.114462	3	BDH1	protein_coding	ENST00000358186,ENST00000483920,ENST00000441275,ENST00000651856,ENST00000445160,ENST00000492681,ENST00000479425,ENST00000476764,ENST00000468710,ENST00000477015,ENST00000446746,ENST00000431056,ENST00000455876,ENST00000432819,ENST00000392379,ENST00000392378,ENST00000495285,ENST00000434143
ENSG00000175115	7270.51	0.108447	0.0668655	0.0157396	0.115175	11	PACS1	protein_coding	ENST00000524784,ENST00000527224,ENST00000531298,ENST00000528935,ENST00000527380,ENST00000524815,ENST00000529757,ENST00000533756,ENST00000525798,ENST00000531597,ENST00000533811,ENST00000534273,ENST00000529795,ENST00000320580,ENST00000529677
ENSG00000224116	384.315	0.15616	0.132454	0.0157357	0.115175	7	INHBA-AS1	lncRNA	ENST00000670641,ENST00000415848,ENST00000662248,ENST00000662280,ENST00000422822,ENST00000667639,ENST00000420821
ENSG00000168411	472.49	-0.146756	0.117884	0.0157461	0.115184	16	RFWD3	protein_coding	ENST00000572610,ENST00000361070,ENST00000572337,ENST00000571776,ENST00000571750,ENST00000575113,ENST00000575281,ENST00000572840,ENST00000575154,ENST00000575397,ENST00000576652,ENST00000572990
ENSG00000285896	11.3955	0.484717	0.753224	0.0157619	0.115261	X	AC074281.2	lncRNA	ENST00000650341
ENSG00000251209	16.5316	-0.358061	0.527826	0.0158165	0.115621	15	LINC00923	lncRNA	ENST00000664109,ENST00000614972,ENST00000615399,ENST00000666698,ENST00000619015,ENST00000621777,ENST00000647870,ENST00000503768,ENST00000558179,ENST00000618064,ENST00000664000,ENST00000503874,ENST00000670719,ENST00000655088,ENST00000671187,ENST00000658023,ENST00000664171
ENSG00000162551	300.561	-0.150929	0.124791	0.0159091	0.11626	1	ALPL	protein_coding	ENST00000374840,ENST00000540617,ENST00000468526,ENST00000374830,ENST00000374832,ENST00000539907,ENST00000374829
ENSG00000007047	5319.58	0.110484	0.0695685	0.015971	0.116621	19	MARK4	protein_coding	ENST00000592762,ENST00000588621,ENST00000262891,ENST00000590897,ENST00000300843,ENST00000622871,ENST00000587566,ENST00000620044,ENST00000588533,ENST00000590909,ENST00000592207
ENSG00000073067	5.03064	-0.578763	0.960846	0.0159745	0.116621	7	CYP2W1	protein_coding	ENST00000340150,ENST00000308919,ENST00000415893,ENST00000468456,ENST00000462453
ENSG00000183160	3.71887	-0.593471	1.0987	0.0159675	0.116621	12	TMEM119	protein_coding	ENST00000549031,ENST00000392806,ENST00000549447,ENST00000547567
ENSG00000126010	39.4853	-0.328007	0.475173	0.0160004	0.116655	X	GRPR	protein_coding	ENST00000380289
ENSG00000129255	821.656	-0.148091	0.120698	0.0159985	0.116655	17	MPDU1	protein_coding	ENST00000250124,ENST00000571877,ENST00000582151,ENST00000576066,ENST00000580708,ENST00000396501,ENST00000584479,ENST00000578267,ENST00000581886,ENST00000571822,ENST00000571391,ENST00000585188,ENST00000572719,ENST00000575256,ENST00000577088,ENST00000423172,ENST00000359822,ENST00000580834,ENST00000584378,ENST00000574558,ENST00000576272,ENST00000572936,ENST00000579445,ENST00000572836,ENST00000570458,ENST00000585217,ENST00000581380
ENSG00000171914	4342.84	-0.168572	0.154543	0.0159897	0.116655	15	TLN2	protein_coding	ENST00000561197,ENST00000467297,ENST00000474847,ENST00000489129,ENST00000559908,ENST00000561311,ENST00000472902,ENST00000561322,ENST00000636159,ENST00000494733,ENST00000559174
ENSG00000196878	244.806	0.165012	0.148317	0.0159991	0.116655	1	LAMB3	protein_coding	ENST00000367030,ENST00000455193,ENST00000391911,ENST00000415782,ENST00000356082
ENSG00000157593	1025.12	-0.149479	0.12291	0.0160214	0.116768	6	SLC35B2	protein_coding	ENST00000619636,ENST00000538577,ENST00000393810,ENST00000393812,ENST00000615337,ENST00000537814,ENST00000495706
ENSG00000256124	4.90586	-0.572887	0.946892	0.0160386	0.116855	17	LINC01152	lncRNA	ENST00000656107,ENST00000655287,ENST00000538810,ENST00000538693,ENST00000472655
ENSG00000133069	2593.94	0.121656	0.0836412	0.0160813	0.117094	1	TMCC2	protein_coding	ENST00000648708,ENST00000545499,ENST00000367159,ENST00000495538,ENST00000330675,ENST00000637895,ENST00000329800,ENST00000358024,ENST00000481950,ENST00000468846
ENSG00000136026	3803.31	-0.132121	0.0976778	0.0160821	0.117094	12	CKAP4	protein_coding	ENST00000553039,ENST00000552828,ENST00000378026
ENSG00000121904	2381.74	0.174936	0.166782	0.0161077	0.117242	1	CSMD2	protein_coding	ENST00000241312,ENST00000373377,ENST00000373388,ENST00000465819,ENST00000338325,ENST00000619121,ENST00000373381,ENST00000373380,ENST00000471438,ENST00000489419
ENSG00000168124	70.1076	0.212515	0.243668	0.0161234	0.117316	16	OR1F1	protein_coding	ENST00000304646
ENSG00000140090	11.1402	-0.53061	0.851582	0.0161598	0.117535	14	SLC24A4	protein_coding	ENST00000556739,ENST00000554461,ENST00000393265,ENST00000526482,ENST00000532405,ENST00000554925,ENST00000525557,ENST00000531433
ENSG00000163762	3.6533	-0.588299	1.09808	0.0161688	0.117535	3	TM4SF18	protein_coding	ENST00000296059,ENST00000470080,ENST00000491182,ENST00000474754,ENST00000468398
ENSG00000184697	443.887	-0.154814	0.131877	0.0161695	0.117535	16	CLDN6	protein_coding	ENST00000328796,ENST00000572154,ENST00000396925
ENSG00000122986	7.66017	-0.484023	0.762368	0.0162766	0.118274	12	HVCN1	protein_coding	ENST00000549442,ENST00000546425,ENST00000439744,ENST00000548312,ENST00000546713,ENST00000242607,ENST00000547887,ENST00000620084,ENST00000356742
ENSG00000100167	40085.5	0.121376	0.0836967	0.0163099	0.118429	22	SEPTIN3	protein_coding	ENST00000396426,ENST00000644076,ENST00000406029,ENST00000460267,ENST00000396425,ENST00000449288,ENST00000396417
ENSG00000163646	9.81027	-0.474098	0.744536	0.0163141	0.118429	3	CLRN1	protein_coding	ENST00000485607,ENST00000295911,ENST00000644099,ENST00000468836,ENST00000645441,ENST00000327047,ENST00000328863,ENST00000472224
ENSG00000165655	2135.22	0.136591	0.104528	0.0163102	0.118429	10	ZNF503	protein_coding	ENST00000372524
ENSG00000130758	5570.61	0.136728	0.104763	0.016325	0.118468	19	MAP3K10	protein_coding	ENST00000253055,ENST00000594569,ENST00000594791,ENST00000594951,ENST00000601702,ENST00000593906,ENST00000597986,ENST00000593502
ENSG00000104324	14.7141	-0.495314	0.785684	0.0163631	0.11868	8	CPQ	protein_coding	ENST00000519484,ENST00000517742,ENST00000525310,ENST00000529551,ENST00000521142,ENST00000522617,ENST00000220763,ENST00000532528,ENST00000519900
ENSG00000236819	3.63034	-0.586616	1.08892	0.0163649	0.11868	17	LINC01563	lncRNA	ENST00000456235,ENST00000659567,ENST00000664341,ENST00000666441,ENST00000668335,ENST00000664827,ENST00000664838,ENST00000671326,ENST00000656070
ENSG00000125965	15.5187	-0.42203	0.650725	0.0163705	0.118681	20	GDF5	protein_coding	ENST00000374369,ENST00000374372
ENSG00000141905	551.489	-0.141734	0.112346	0.0164208	0.119006	19	NFIC	protein_coding	ENST00000341919,ENST00000443272,ENST00000589537,ENST00000589123,ENST00000586919,ENST00000641145,ENST00000589969,ENST00000588839,ENST00000395111,ENST00000589164,ENST00000590282
ENSG00000167930	1748.74	-0.142512	0.113542	0.016432	0.119048	16	FAM234A	protein_coding	ENST00000424016,ENST00000453430,ENST00000421000,ENST00000447499,ENST00000399932,ENST00000653392,ENST00000426695,ENST00000654053,ENST00000419173,ENST00000301678,ENST00000301679,ENST00000420500,ENST00000666018,ENST00000496874,ENST00000659283,ENST00000600536,ENST00000449945,ENST00000420046,ENST00000438220,ENST00000468354,ENST00000417499
ENSG00000102900	8284.96	0.110065	0.069827	0.0165085	0.119527	16	NUP93	protein_coding	ENST00000566315,ENST00000569842,ENST00000569863,ENST00000566678,ENST00000563465,ENST00000564278,ENST00000564887,ENST00000308159,ENST00000569322,ENST00000568656,ENST00000563437,ENST00000563858,ENST00000567081,ENST00000563486,ENST00000567641,ENST00000562496,ENST00000566727,ENST00000568283,ENST00000563405,ENST00000569595,ENST00000542526
ENSG00000111218	594.67	0.148732	0.123327	0.016509	0.119527	12	PRMT8	protein_coding	ENST00000452611,ENST00000261252,ENST00000543701,ENST00000382622
ENSG00000132872	13979.4	0.139912	0.110062	0.0165752	0.119966	18	SYT4	protein_coding	ENST00000585604,ENST00000591820,ENST00000593720,ENST00000596867,ENST00000590752,ENST00000586678,ENST00000589479,ENST00000255224
ENSG00000256955	48.2148	0.255831	0.340284	0.0165873	0.120014	12	AC131009.2	lncRNA	ENST00000542763
ENSG00000065833	179.715	-0.165322	0.151559	0.0166014	0.120063	6	ME1	protein_coding	ENST00000369705
ENSG00000100197	186.18	0.180143	0.179712	0.0166214	0.120063	22	CYP2D6	protein_coding	ENST00000488442,ENST00000359033,ENST00000389970,ENST00000645361,ENST00000360124
ENSG00000171729	58.6387	-0.219572	0.263238	0.0166211	0.120063	1	TMEM51	protein_coding	ENST00000376008,ENST00000376014,ENST00000400796,ENST00000451326,ENST00000434578,ENST00000428417
ENSG00000196421	208.12	0.164051	0.149374	0.0166204	0.120063	20	C20orf204	protein_coding	ENST00000463337,ENST00000444463,ENST00000358393,ENST00000636176,ENST00000431158
ENSG00000261971	564.737	0.133475	0.100796	0.0166058	0.120063	16	MMP25-AS1	lncRNA	ENST00000572427,ENST00000572930,ENST00000572574,ENST00000573953,ENST00000573130,ENST00000576250,ENST00000573878,ENST00000572222,ENST00000649784,ENST00000570949
ENSG00000187210	43.9433	-0.242266	0.312232	0.0166355	0.120124	9	GCNT1	protein_coding	ENST00000488136,ENST00000442371,ENST00000376730,ENST00000648797,ENST00000444201,ENST00000480311
ENSG00000134762	106.416	-0.580745	1.08394	0.0166674	0.120276	18	DSC3	protein_coding	ENST00000434452,ENST00000360428,ENST00000584980
ENSG00000232046	26.0439	-0.284147	0.398782	0.0166633	0.120276	2	LINC01798	lncRNA	ENST00000435389,ENST00000433396,ENST00000653254,ENST00000423168,ENST00000412944,ENST00000428590
ENSG00000120158	184.793	0.166848	0.15471	0.0166869	0.120377	9	RCL1	protein_coding	ENST00000441844,ENST00000381750,ENST00000442869,ENST00000381728,ENST00000473230,ENST00000381732,ENST00000381730,ENST00000448872,ENST00000445485
ENSG00000178425	200.842	-0.168112	0.15713	0.0167088	0.120495	6	NT5DC1	protein_coding	ENST00000419791,ENST00000417846,ENST00000460749,ENST00000319550
ENSG00000151322	642.312	-0.143294	0.115566	0.0167258	0.120578	14	NPAS3	protein_coding	ENST00000551634,ENST00000346562,ENST00000549770,ENST00000551492,ENST00000552874,ENST00000550662,ENST00000546849,ENST00000551008,ENST00000552696,ENST00000356141,ENST00000357798,ENST00000547068,ENST00000548645
ENSG00000277013	2.7864	-0.546222	1.11675	0.0167675	0.120838	19	AC008556.1	lncRNA	ENST00000610908
ENSG00000079308	1375.63	0.145017	0.11856	0.0168424	0.121339	2	TNS1	protein_coding	ENST00000649572,ENST00000413554,ENST00000492338,ENST00000615025,ENST00000490566,ENST00000439083,ENST00000419504,ENST00000453356,ENST00000465306,ENST00000446903,ENST00000413280,ENST00000446688,ENST00000171887,ENST00000430930,ENST00000310858,ENST00000449814,ENST00000651849,ENST00000480416,ENST00000479185,ENST00000611415,ENST00000495556,ENST00000646520,ENST00000423413,ENST00000480665
ENSG00000179148	70.4188	0.205625	0.235063	0.0168792	0.121564	17	ALOXE3	protein_coding	ENST00000318227,ENST00000583808,ENST00000448843,ENST00000380149
ENSG00000145990	1906.14	0.141052	0.112631	0.0168919	0.121578	6	GFOD1	protein_coding	ENST00000605067,ENST00000612338,ENST00000379287,ENST00000379284,ENST00000603223,ENST00000379278
ENSG00000182481	3885.58	-0.118683	0.0812177	0.0168923	0.121578	17	KPNA2	protein_coding	ENST00000583269,ENST00000582898,ENST00000579754,ENST00000537025,ENST00000583392,ENST00000584026,ENST00000330459
ENSG00000161896	5.97576	-0.526857	0.863456	0.0169131	0.121683	6	IP6K3	protein_coding	ENST00000634274,ENST00000293756,ENST00000451316
ENSG00000232520	64.0472	0.223208	0.273833	0.0169181	0.121683	2	GCSIR	lncRNA	ENST00000670310,ENST00000455128,ENST00000415628,ENST00000658438,ENST00000447074,ENST00000434807,ENST00000663229
ENSG00000080493	86.9486	-0.224983	0.277874	0.0169364	0.121775	4	SLC4A4	protein_coding	ENST00000638464,ENST00000425175,ENST00000340595,ENST00000649996,ENST00000639096,ENST00000514331,ENST00000512686,ENST00000264485,ENST00000351898
ENSG00000197302	1432.78	0.153283	0.132156	0.0169448	0.121796	16	ZNF720	protein_coding	ENST00000529943,ENST00000398696,ENST00000534277,ENST00000529515,ENST00000544044,ENST00000531864,ENST00000398707,ENST00000530881,ENST00000534369,ENST00000542684,ENST00000533488,ENST00000316491,ENST00000539915
ENSG00000251322	3561.65	0.124219	0.0887402	0.0169802	0.12201	22	SHANK3	protein_coding	ENST00000262795,ENST00000414786,ENST00000445220,ENST00000674010,ENST00000673838,ENST00000673971,ENST00000673995,ENST00000674145,ENST00000659388,ENST00000664402
ENSG00000197124	277.15	-0.159133	0.142295	0.0169956	0.122081	19	ZNF682	protein_coding	ENST00000601365,ENST00000595534,ENST00000601100,ENST00000599240,ENST00000593468,ENST00000358523,ENST00000397165,ENST00000602079,ENST00000594127,ENST00000397162,ENST00000595736,ENST00000596019,ENST00000597972
ENSG00000213062	467.768	0.172157	0.166301	0.0170223	0.122232	1	Z99572.1	lncRNA	ENST00000392097
ENSG00000146950	2577.44	0.123258	0.0876383	0.0170847	0.1226	X	SHROOM2	protein_coding	ENST00000493668,ENST00000380913,ENST00000418909,ENST00000452575
ENSG00000150977	148.376	-0.181791	0.185795	0.017084	0.1226	12	RILPL2	protein_coding	ENST00000280571
ENSG00000215196	479.303	0.140436	0.112342	0.017126	0.122856	5	BASP1-AS1	lncRNA	ENST00000668327,ENST00000667677,ENST00000655365,ENST00000665653,ENST00000665489,ENST00000665920,ENST00000661332,ENST00000399760
ENSG00000276293	20447	0.110478	0.0712118	0.0171386	0.122906	17	PIP4K2B	protein_coding	ENST00000617499,ENST00000619039,ENST00000617781,ENST00000613767
ENSG00000117602	2397.66	0.129657	0.0967056	0.0171899	0.123234	1	RCAN3	protein_coding	ENST00000538532,ENST00000436717,ENST00000616511,ENST00000630217,ENST00000425530,ENST00000482807,ENST00000618490,ENST00000374395,ENST00000610732,ENST00000374393,ENST00000412742
ENSG00000147459	64.8006	-0.213484	0.255128	0.0172191	0.123403	8	DOCK5	protein_coding	ENST00000276440,ENST00000444569,ENST00000521405,ENST00000467709,ENST00000410074,ENST00000463457,ENST00000478099,ENST00000495236,ENST00000481728,ENST00000487948,ENST00000479547,ENST00000481100
ENSG00000110427	4244.57	0.164313	0.15267	0.0172566	0.123631	11	KIAA1549L	protein_coding	ENST00000321505,ENST00000658780,ENST00000526400,ENST00000265654
ENSG00000066027	387.345	-0.155158	0.136497	0.0172701	0.123687	1	PPP2R5A	protein_coding	ENST00000498129,ENST00000537030,ENST00000498123,ENST00000261461,ENST00000479259
ENSG00000184678	3783.31	0.118832	0.082138	0.017314	0.123961	1	H2BC21	protein_coding	ENST00000369155
ENSG00000139921	774.528	-0.14061	0.113151	0.0173246	0.123996	14	TMX1	protein_coding	ENST00000556683,ENST00000555574,ENST00000457354
ENSG00000020922	219.416	-0.177147	0.17837	0.0174305	0.124714	11	MRE11	protein_coding	ENST00000407439,ENST00000535120,ENST00000540013,ENST00000536144,ENST00000393241,ENST00000541157,ENST00000323929,ENST00000536754,ENST00000323977,ENST00000538923
ENSG00000147894	1837.78	0.129323	0.0967921	0.0174478	0.124797	9	C9orf72	protein_coding	ENST00000379995,ENST00000379997,ENST00000673600,ENST00000488117,ENST00000380003,ENST00000619707,ENST00000647196,ENST00000644136
ENSG00000135776	964.625	0.126302	0.0925947	0.0174784	0.124975	1	ABCB10	protein_coding	ENST00000498158,ENST00000344517,ENST00000486755
ENSG00000135480	20.2135	-0.51531	0.85337	0.0175105	0.12516	12	KRT7	protein_coding	ENST00000546666,ENST00000552322,ENST00000552400,ENST00000549127,ENST00000552183,ENST00000638501,ENST00000547613,ENST00000548088,ENST00000549638,ENST00000551130,ENST00000548657,ENST00000546856,ENST00000550153,ENST00000331817
ENSG00000172985	2027.6	0.142055	0.115932	0.0175215	0.12516	2	SH3RF3	protein_coding	ENST00000309415
ENSG00000188322	17396.7	0.110637	0.0719419	0.0175172	0.12516	16	SBK1	protein_coding	ENST00000671413,ENST00000341901
ENSG00000114166	458.403	0.143563	0.118329	0.0175322	0.125196	3	KAT2B	protein_coding	ENST00000263754,ENST00000426228,ENST00000468111,ENST00000469085,ENST00000468400
ENSG00000117461	5605.98	0.104795	0.0649271	0.017544	0.125198	1	PIK3R3	protein_coding	ENST00000423209,ENST00000372006,ENST00000493202,ENST00000262741,ENST00000488808,ENST00000425892,ENST00000420542
ENSG00000183117	270.481	0.210021	0.250171	0.0175429	0.125198	8	CSMD1	protein_coding	ENST00000335551,ENST00000635120,ENST00000523488,ENST00000537824,ENST00000520630,ENST00000519090,ENST00000602723,ENST00000520002,ENST00000523062,ENST00000520561,ENST00000518151,ENST00000519623,ENST00000602557,ENST00000524177,ENST00000400186,ENST00000523387,ENST00000520451,ENST00000521646
ENSG00000179399	59.7856	0.210292	0.25127	0.0176024	0.125574	13	GPC5	protein_coding	ENST00000618283,ENST00000483422,ENST00000618596,ENST00000377067
ENSG00000166257	12258.6	0.132055	0.101345	0.0177218	0.126384	11	SCN3B	protein_coding	ENST00000667790,ENST00000657191,ENST00000392770,ENST00000655686,ENST00000657123,ENST00000659826,ENST00000299333,ENST00000530277,ENST00000527125
ENSG00000132639	11974.8	0.104991	0.0653856	0.0177328	0.126422	20	SNAP25	protein_coding	ENST00000304886,ENST00000430336,ENST00000254976,ENST00000492814,ENST00000495883
ENSG00000229921	22.9066	0.290102	0.423141	0.0177784	0.126706	6	KIF25-AS1	lncRNA	ENST00000663121,ENST00000456585,ENST00000414364
ENSG00000173065	2536.8	0.110528	0.0722275	0.0178165	0.126895	17	FAM222B	protein_coding	ENST00000452648,ENST00000583953,ENST00000582059,ENST00000577682,ENST00000582266,ENST00000584059,ENST00000341217,ENST00000583522,ENST00000583307,ENST00000579381,ENST00000581381,ENST00000577376,ENST00000577513,ENST00000581407,ENST00000581229
ENSG00000262454	76.5713	-0.203204	0.237123	0.0178119	0.126895	16	MIR193BHG	lncRNA	ENST00000635394,ENST00000641728,ENST00000641906,ENST00000641096,ENST00000641990,ENST00000575792,ENST00000641175,ENST00000641433,ENST00000641621,ENST00000641033,ENST00000570945,ENST00000571639,ENST00000634265,ENST00000641327,ENST00000657105,ENST00000668516,ENST00000641765,ENST00000641999,ENST00000641294
ENSG00000177098	199.362	0.168108	0.162603	0.0178475	0.127033	11	SCN4B	protein_coding	ENST00000415030,ENST00000324727,ENST00000532138,ENST00000529878,ENST00000531550,ENST00000423160
ENSG00000221869	12.4404	-0.44098	0.709889	0.0178451	0.127033	8	CEBPD	protein_coding	ENST00000408965
ENSG00000089060	83.7323	-0.202903	0.236909	0.0178706	0.127156	12	SLC8B1	protein_coding	ENST00000548477,ENST00000202831,ENST00000549372,ENST00000553238,ENST00000552014,ENST00000551230,ENST00000550047,ENST00000548186,ENST00000549069,ENST00000552565,ENST00000548518,ENST00000546737,ENST00000552613,ENST00000550672,ENST00000549605,ENST00000549181
ENSG00000158089	454.871	0.137211	0.10948	0.0178999	0.127323	2	GALNT14	protein_coding	ENST00000430167,ENST00000455477,ENST00000485468,ENST00000349752,ENST00000486564,ENST00000496397,ENST00000475320,ENST00000464038,ENST00000490212,ENST00000481023,ENST00000406653,ENST00000324589,ENST00000424136,ENST00000498206,ENST00000461193
ENSG00000283183	1018.41	0.150956	0.131831	0.0179701	0.127781	4	AC116565.1	lncRNA	ENST00000666138,ENST00000665587,ENST00000637674,ENST00000670371,ENST00000663081
ENSG00000185591	798.95	-0.146723	0.124835	0.0179984	0.127941	12	SP1	protein_coding	ENST00000327443,ENST00000426431,ENST00000551969,ENST00000548560
ENSG00000236914	6.90715	-0.481163	0.7924	0.0180327	0.128143	15	LINC01852	lncRNA	ENST00000560198,ENST00000559232,ENST00000560819,ENST00000657585,ENST00000434223
ENSG00000186994	413.698	0.161434	0.150804	0.0180473	0.128205	19	KANK3	protein_coding	ENST00000593649,ENST00000595639,ENST00000610351,ENST00000330915,ENST00000593331
ENSG00000008513	299.909	-0.153742	0.137134	0.0181076	0.12855	8	ST3GAL1	protein_coding	ENST00000522652,ENST00000518298,ENST00000519924,ENST00000521180,ENST00000523854,ENST00000517668,ENST00000523855,ENST00000522873,ENST00000523634,ENST00000522204,ENST00000520020,ENST00000519435,ENST00000399640,ENST00000522285,ENST00000648219,ENST00000521627
ENSG00000141867	6123.4	0.111589	0.073975	0.0181026	0.12855	19	BRD4	protein_coding	ENST00000602230,ENST00000601941,ENST00000630599,ENST00000595926,ENST00000263377,ENST00000597315,ENST00000371835,ENST00000360016,ENST00000601071,ENST00000594841,ENST00000594066,ENST00000594842
ENSG00000107949	1230.01	-0.120575	0.0859093	0.0181292	0.128661	10	BCCIP	protein_coding	ENST00000278100,ENST00000478798,ENST00000368759,ENST00000463330,ENST00000299130
ENSG00000271303	34.0705	0.267434	0.38074	0.0181462	0.12874	20	SRXN1	protein_coding	ENST00000381962
ENSG00000133794	533.454	0.133556	0.10473	0.0182185	0.129211	11	ARNTL	protein_coding	ENST00000531665,ENST00000529050,ENST00000529390,ENST00000673888,ENST00000673626,ENST00000673868,ENST00000403482,ENST00000472842,ENST00000480685,ENST00000389707,ENST00000534102,ENST00000524392,ENST00000673834,ENST00000673817,ENST00000529825,ENST00000527998,ENST00000529388,ENST00000673892,ENST00000497429,ENST00000674108,ENST00000485918,ENST00000534544,ENST00000403290,ENST00000530357,ENST00000533520,ENST00000403510,ENST00000482049,ENST00000401424
ENSG00000106789	1033.24	0.12924	0.0983903	0.0182427	0.129257	9	CORO2A	protein_coding	ENST00000375077,ENST00000343933
ENSG00000162415	1948.03	0.128685	0.0975739	0.0182388	0.129257	1	ZSWIM5	protein_coding	ENST00000464588,ENST00000359600
ENSG00000279587	13.1499	-0.356344	0.556637	0.018232	0.129257	X	AC006963.2	TEC	ENST00000624003
ENSG00000273284	13.7128	0.41651	0.670002	0.0182511	0.129275	18	AP001033.4	lncRNA	ENST00000609701
ENSG00000114529	13.2188	-0.387045	0.61495	0.0182771	0.129417	3	C3orf52	protein_coding	ENST00000494096,ENST00000431717,ENST00000467942,ENST00000484828,ENST00000497610,ENST00000264848,ENST00000480282
ENSG00000096060	184.953	-0.169121	0.166953	0.0183238	0.129706	6	FKBP5	protein_coding	ENST00000357266,ENST00000542713,ENST00000539068,ENST00000536438
ENSG00000204271	2435.58	0.122495	0.0889356	0.0183326	0.129727	X	SPIN3	protein_coding	ENST00000639053,ENST00000639257,ENST00000639607,ENST00000640187,ENST00000478405,ENST00000638819,ENST00000639525,ENST00000475785,ENST00000640131,ENST00000640717,ENST00000638834,ENST00000638619,ENST00000638873,ENST00000639605,ENST00000639895,ENST00000640463,ENST00000640507,ENST00000638712,ENST00000639007,ENST00000639000,ENST00000640421,ENST00000640101,ENST00000374919,ENST00000640039,ENST00000638845,ENST00000638341,ENST00000639583,ENST00000639809,ENST00000639888,ENST00000640728,ENST00000639482,ENST00000639956,ENST00000638664,ENST00000638289,ENST00000640768,ENST00000638386,ENST00000638940,ENST00000640104,ENST00000640511,ENST00000639418,ENST00000638481,ENST00000638257,ENST00000639794,ENST00000639791,ENST00000640577
ENSG00000186908	5661.31	0.147656	0.127498	0.018347	0.129744	12	ZDHHC17	protein_coding	ENST00000546778,ENST00000549944,ENST00000549682,ENST00000549010,ENST00000547620,ENST00000547604,ENST00000550789,ENST00000550876,ENST00000552693,ENST00000550244,ENST00000550163,ENST00000552453,ENST00000547673,ENST00000426126,ENST00000551407,ENST00000553091
ENSG00000197943	34.07	-0.248829	0.343224	0.0183438	0.129744	16	PLCG2	protein_coding	ENST00000359376,ENST00000570198,ENST00000565054,ENST00000563193,ENST00000569523,ENST00000563269,ENST00000570196,ENST00000563375,ENST00000567980,ENST00000569929,ENST00000567373,ENST00000562605,ENST00000565400,ENST00000565020,ENST00000563834,ENST00000564138,ENST00000567356
ENSG00000186301	97.5158	-0.183068	0.196452	0.0183725	0.129883	1	MST1P2	unprocessed_pseudogene	ENST00000457982
ENSG00000197013	1030.89	0.124028	0.0911833	0.0183812	0.129883	19	ZNF429	protein_coding	ENST00000618549,ENST00000594022,ENST00000594385,ENST00000596237,ENST00000596126,ENST00000597556,ENST00000598747,ENST00000358491,ENST00000597078
ENSG00000272695	67.9718	0.197966	0.229717	0.0183844	0.129883	13	GAS6-DT	lncRNA	ENST00000669254,ENST00000655351,ENST00000608651
ENSG00000133636	4050.81	-0.119094	0.0843767	0.018411	0.130029	12	NTS	protein_coding	ENST00000256010,ENST00000551529,ENST00000550879
ENSG00000136478	2253.5	0.11908	0.0844174	0.0184457	0.130232	17	TEX2	protein_coding	ENST00000577489,ENST00000583501,ENST00000583097,ENST00000583738,ENST00000615733,ENST00000584498,ENST00000583922,ENST00000581812,ENST00000258991,ENST00000584379
ENSG00000144711	7000	0.137101	0.110743	0.0184587	0.130282	3	IQSEC1	protein_coding	ENST00000648386,ENST00000618604,ENST00000647458,ENST00000474467,ENST00000646269,ENST00000613206,ENST00000648114,ENST00000473088,ENST00000273221
ENSG00000162630	2102.9	0.139472	0.114576	0.0184997	0.130529	1	B3GALT2	protein_coding	ENST00000367434
ENSG00000122591	674.574	-0.155663	0.142071	0.0185112	0.130569	7	FAM126A	protein_coding	ENST00000421730,ENST00000409923,ENST00000440481,ENST00000477349,ENST00000432176,ENST00000409763,ENST00000498833,ENST00000467005,ENST00000465661
ENSG00000085719	1008.26	-0.145934	0.12532	0.0185726	0.130959	8	CPNE3	protein_coding	ENST00000523588,ENST00000621783,ENST00000517391,ENST00000622183,ENST00000620393,ENST00000522240,ENST00000517490,ENST00000517862,ENST00000523469,ENST00000517354,ENST00000621526,ENST00000621245,ENST00000614678
ENSG00000257122	169.142	0.164577	0.159228	0.0185904	0.131043	16	RRN3P3	transcribed_unprocessed_pseudogene	ENST00000551766,ENST00000549207
ENSG00000136059	38.8194	-0.233531	0.312074	0.0185983	0.131045	3	VILL	protein_coding	ENST00000484717,ENST00000486616,ENST00000463080,ENST00000383759,ENST00000412008,ENST00000460040,ENST00000416303,ENST00000492491,ENST00000488209,ENST00000465644,ENST00000283713
ENSG00000182118	4.27909	-0.541077	0.960408	0.0186027	0.131045	1	FAM89A	protein_coding	ENST00000494111,ENST00000466258,ENST00000366654
ENSG00000182158	1055.53	-0.148602	0.130181	0.018676	0.131519	7	CREB3L2	protein_coding	ENST00000620715,ENST00000458726,ENST00000420629,ENST00000616381,ENST00000330387,ENST00000452463,ENST00000468127,ENST00000456390
ENSG00000189042	392.817	0.139292	0.114889	0.0187221	0.131801	19	ZNF567	protein_coding	ENST00000589264,ENST00000360729,ENST00000588311,ENST00000591308,ENST00000536254,ENST00000590392,ENST00000585696
ENSG00000166387	55.0568	-0.208962	0.257601	0.0187388	0.131877	11	PPFIBP2	protein_coding	ENST00000532416,ENST00000529664,ENST00000532926,ENST00000529575,ENST00000299492,ENST00000526046,ENST00000527790,ENST00000533792,ENST00000530189,ENST00000530181,ENST00000532112,ENST00000524548,ENST00000530081,ENST00000529321,ENST00000530582,ENST00000526873,ENST00000532381,ENST00000528947,ENST00000529021,ENST00000528929,ENST00000525597,ENST00000650027,ENST00000528883,ENST00000532172,ENST00000534552,ENST00000524495,ENST00000534409
ENSG00000161551	436.953	0.153413	0.138915	0.0187539	0.13194	19	ZNF577	protein_coding	ENST00000639703,ENST00000638721,ENST00000639636,ENST00000640678,ENST00000640955,ENST00000638827,ENST00000301399,ENST00000638875,ENST00000638538,ENST00000638423,ENST00000639416,ENST00000638684,ENST00000640429,ENST00000638814,ENST00000638325,ENST00000639183,ENST00000638348,ENST00000451628
ENSG00000005102	5.76336	-0.497522	0.844176	0.018775	0.131972	17	MEOX1	protein_coding	ENST00000549132,ENST00000318579,ENST00000393661
ENSG00000166863	28.3462	-0.264643	0.38121	0.0187675	0.131972	12	TAC3	protein_coding	ENST00000379411,ENST00000357616,ENST00000438756,ENST00000415231,ENST00000458521,ENST00000300108,ENST00000496757,ENST00000441881,ENST00000615887,ENST00000393867,ENST00000423597
ENSG00000169857	159.092	-0.168727	0.168422	0.0187765	0.131972	15	AVEN	protein_coding	ENST00000560649,ENST00000306730,ENST00000558136
ENSG00000131504	1790.73	-0.122143	0.0893024	0.0187966	0.132071	5	DIAPH1	protein_coding	ENST00000491754,ENST00000494967,ENST00000523100,ENST00000448451,ENST00000647330,ENST00000472516,ENST00000643312,ENST00000518484,ENST00000476339,ENST00000468119,ENST00000253811,ENST00000518047,ENST00000524301,ENST00000389057,ENST00000389054,ENST00000643718,ENST00000398557,ENST00000647433
ENSG00000240230	1233.22	0.118744	0.0845949	0.0188176	0.132176	7	COX19	protein_coding	ENST00000466146,ENST00000344111,ENST00000457254,ENST00000466853
ENSG00000002933	22.1786	-0.333669	0.521043	0.0188647	0.132464	7	TMEM176A	protein_coding	ENST00000461345,ENST00000468689,ENST00000462826,ENST00000484928,ENST00000474166,ENST00000494349,ENST00000475536,ENST00000475007,ENST00000481305,ENST00000475710,ENST00000004103
ENSG00000111788	9.54588	-0.42465	0.696123	0.0189337	0.132906	12	AC009533.1	unprocessed_pseudogene	ENST00000539757
ENSG00000158220	136.244	0.180603	0.194639	0.0189507	0.132983	3	ESYT3	protein_coding	ENST00000486831,ENST00000490835,ENST00000289135,ENST00000389567,ENST00000460325,ENST00000460133,ENST00000468103
ENSG00000184924	269.192	-0.152368	0.137852	0.0189783	0.133099	2	PTRHD1	protein_coding	ENST00000487316,ENST00000480190,ENST00000492046,ENST00000328379,ENST00000467797,ENST00000474668
ENSG00000187676	237.762	-0.15521	0.143035	0.0189794	0.133099	13	B3GLCT	protein_coding	ENST00000343307,ENST00000461652
ENSG00000185112	255.632	-0.170522	0.173344	0.0190152	0.133307	3	FAM43A	protein_coding	ENST00000329759
ENSG00000101463	155.645	0.173217	0.179142	0.0190378	0.13338	20	SYNDIG1	protein_coding	ENST00000482637,ENST00000376862
ENSG00000135926	45.7316	-0.53817	0.973005	0.0190332	0.13338	2	TMBIM1	protein_coding	ENST00000451181,ENST00000495113,ENST00000444000,ENST00000476429,ENST00000413976,ENST00000444183,ENST00000492966,ENST00000437694,ENST00000439306,ENST00000258412,ENST00000453281,ENST00000453776,ENST00000429501,ENST00000466012,ENST00000420341,ENST00000445635,ENST00000434015,ENST00000465082,ENST00000418569,ENST00000444881,ENST00000425694,ENST00000396809,ENST00000440422
ENSG00000278206	6.60174	0.474648	0.799542	0.0190567	0.13347	6	AL031320.2	lncRNA	ENST00000591892
ENSG00000127903	167.166	0.171863	0.176465	0.0190735	0.133545	19	ZNF835	protein_coding	ENST00000537055,ENST00000601659
ENSG00000101745	7911.01	0.122291	0.0901927	0.019164	0.134136	18	ANKRD12	protein_coding	ENST00000585234,ENST00000262126,ENST00000359158,ENST00000581758,ENST00000581635,ENST00000540578,ENST00000577992,ENST00000546007,ENST00000400020
ENSG00000057468	19.3139	0.291987	0.442539	0.0192248	0.134486	1	MSH4	protein_coding	ENST00000263187
ENSG00000142765	51.949	-0.226228	0.301304	0.0192264	0.134486	1	SYTL1	protein_coding	ENST00000618673,ENST00000615284,ENST00000318074,ENST00000616558,ENST00000473280,ENST00000543823,ENST00000483926,ENST00000496001,ENST00000475199,ENST00000490170,ENST00000485269
ENSG00000087074	3695.87	-0.125097	0.0944066	0.0192446	0.134571	19	PPP1R15A	protein_coding	ENST00000200453,ENST00000600406
ENSG00000278156	126.656	0.177213	0.1892	0.0192885	0.134835	13	TSC22D1-AS1	lncRNA	ENST00000617014,ENST00000656799,ENST00000616360
ENSG00000279619	46.0761	0.277282	0.413173	0.0193086	0.134932	19	AC020907.5	TEC	ENST00000624372
ENSG00000166411	2818.47	0.114932	0.0803086	0.0193906	0.135462	15	IDH3A	protein_coding	ENST00000557826,ENST00000560667,ENST00000561366,ENST00000559205,ENST00000558605,ENST00000560770,ENST00000558602,ENST00000558554,ENST00000558535,ENST00000299518,ENST00000559106,ENST00000559803,ENST00000561279,ENST00000560396,ENST00000558509,ENST00000559881,ENST00000558933,ENST00000559889,ENST00000559186,ENST00000629769,ENST00000559865,ENST00000557960,ENST00000558016,ENST00000560414
ENSG00000164756	113.554	0.181583	0.199664	0.0194114	0.135564	8	SLC30A8	protein_coding	ENST00000521243,ENST00000427715,ENST00000521035,ENST00000456015,ENST00000519688,ENST00000518396,ENST00000518521,ENST00000520469,ENST00000524274
ENSG00000203814	84.1766	0.226148	0.303031	0.0194433	0.135744	1	H2BC18	protein_coding	ENST00000620458,ENST00000420462,ENST00000545683,ENST00000369167,ENST00000469483
ENSG00000135063	97.6901	-0.18257	0.202324	0.0194797	0.135935	9	FAM189A2	protein_coding	ENST00000257515,ENST00000643727,ENST00000460871,ENST00000377216,ENST00000645123,ENST00000469179,ENST00000645516,ENST00000303068,ENST00000455972
ENSG00000178078	31.9304	-0.255216	0.368078	0.0194831	0.135935	19	STAP2	protein_coding	ENST00000601482,ENST00000601956,ENST00000602007,ENST00000600324,ENST00000594605,ENST00000596242,ENST00000597593,ENST00000599736,ENST00000601179,ENST00000598443
ENSG00000119946	882.553	0.128716	0.100327	0.0195042	0.136038	10	CNNM1	protein_coding	ENST00000488090,ENST00000356713
ENSG00000168936	873.766	-0.150374	0.136192	0.0195266	0.136152	4	TMEM129	protein_coding	ENST00000476253,ENST00000480360,ENST00000536901,ENST00000460722,ENST00000303277,ENST00000382936
ENSG00000119042	28.3533	-0.259353	0.377614	0.019546	0.136177	2	SATB2	protein_coding	ENST00000457245,ENST00000260926,ENST00000484124,ENST00000483346,ENST00000417098,ENST00000463386,ENST00000443023,ENST00000614512,ENST00000473517,ENST00000440919,ENST00000428695
ENSG00000144290	1807.45	0.147123	0.130461	0.019549	0.136177	2	SLC4A10	protein_coding	ENST00000421911,ENST00000482861,ENST00000375514,ENST00000606386,ENST00000272716,ENST00000481721,ENST00000415876,ENST00000461456,ENST00000493021,ENST00000446228,ENST00000605990,ENST00000446997
ENSG00000233175	270.679	0.152348	0.139845	0.0195392	0.136177	17	AC008105.1	lncRNA	ENST00000393507,ENST00000587534
ENSG00000165863	117.784	-0.171545	0.178681	0.0196156	0.136598	10	C10orf82	protein_coding	ENST00000588224,ENST00000588184,ENST00000369210,ENST00000467153
ENSG00000066735	1677.01	0.118725	0.0860301	0.0196739	0.136961	14	KIF26A	protein_coding	ENST00000423312,ENST00000315264
ENSG00000274290	696.653	0.12492	0.0950497	0.0197029	0.137118	6	H2BC6	protein_coding	ENST00000614097,ENST00000634910
ENSG00000124784	944.865	0.121866	0.0906391	0.0197376	0.137316	6	RIOK1	protein_coding	ENST00000475351,ENST00000493691,ENST00000484626,ENST00000264874,ENST00000379834
ENSG00000127528	46.8787	0.215818	0.281805	0.0197477	0.137343	19	KLF2	protein_coding	ENST00000592003,ENST00000248071
ENSG00000100036	447.176	0.155237	0.146169	0.0197784	0.137513	22	SLC35E4	protein_coding	ENST00000406566,ENST00000451479,ENST00000343605
ENSG00000286667	11.8811	0.356526	0.576467	0.0197991	0.137613	19	AC010641.2	lncRNA	ENST00000662087
ENSG00000233029	8.77345	0.428225	0.717368	0.0198372	0.137834	1	AC244453.2	lncRNA	ENST00000457996
ENSG00000069667	197.219	0.188444	0.218409	0.01987	0.138018	15	RORA	protein_coding	ENST00000261523,ENST00000560300,ENST00000559587,ENST00000335670,ENST00000559145,ENST00000557822,ENST00000559343,ENST00000449337,ENST00000560004,ENST00000558234,ENST00000561093,ENST00000558904,ENST00000309157,ENST00000551975
ENSG00000248479	6.52692	-0.475979	0.819836	0.0198941	0.138142	4	AC104137.1	lncRNA	ENST00000503625
ENSG00000232529	25.6726	0.262969	0.389499	0.0199722	0.13864	6	AL031773.1	lncRNA	ENST00000453579
ENSG00000110076	22751.7	0.10863	0.0727679	0.0199902	0.138707	11	NRXN2	protein_coding	ENST00000487484,ENST00000377559,ENST00000466324,ENST00000301894,ENST00000409571,ENST00000475737,ENST00000423049,ENST00000265459,ENST00000437746,ENST00000464307,ENST00000467055,ENST00000442300,ENST00000417749,ENST00000486057,ENST00000496291
ENSG00000166206	13490.6	0.137844	0.115949	0.0200009	0.138707	15	GABRB3	protein_coding	ENST00000636690,ENST00000636512,ENST00000635994,ENST00000311550,ENST00000637293,ENST00000637226,ENST00000299267,ENST00000638099,ENST00000635832,ENST00000400188,ENST00000636466,ENST00000637893,ENST00000557765,ENST00000557641,ENST00000554722,ENST00000545868,ENST00000556636,ENST00000541819,ENST00000555632,ENST00000555094,ENST00000556166,ENST00000628124,ENST00000621499,ENST00000554556,ENST00000638149,ENST00000622697
ENSG00000277443	24494.7	0.110487	0.0752207	0.0199947	0.138707	6	MARCKS	protein_coding	ENST00000612661
ENSG00000148288	13.1246	-0.363442	0.593025	0.0200523	0.138976	9	GBGT1	protein_coding	ENST00000540636,ENST00000470431,ENST00000472281,ENST00000372043,ENST00000644196,ENST00000646215,ENST00000487864,ENST00000372038,ENST00000642916,ENST00000645973,ENST00000372040,ENST00000372036
ENSG00000261150	274.055	0.172843	0.183857	0.0200463	0.138976	8	EPPK1	protein_coding	ENST00000615648,ENST00000568225
ENSG00000280828	12.4489	0.366244	0.598894	0.0200852	0.13916	7	AC090114.3	unprocessed_pseudogene	ENST00000479267
ENSG00000155368	826.403	-0.147667	0.133217	0.0200943	0.139179	2	DBI	protein_coding	ENST00000627093,ENST00000492375,ENST00000627305,ENST00000460901,ENST00000542275,ENST00000311521,ENST00000535757,ENST00000393103,ENST00000409094,ENST00000535617,ENST00000355857,ENST00000475783
ENSG00000140067	4.34117	-0.518063	0.943869	0.0201061	0.139217	14	FAM181A	protein_coding	ENST00000557000,ENST00000554404,ENST00000267594,ENST00000557719,ENST00000556222
ENSG00000167535	5244.53	0.109752	0.0744119	0.0201148	0.139233	12	CACNB3	protein_coding	ENST00000552480,ENST00000552022,ENST00000548279,ENST00000551544,ENST00000548860,ENST00000550064,ENST00000550391,ENST00000301050,ENST00000548874,ENST00000550771,ENST00000547818,ENST00000551716,ENST00000536187,ENST00000549971,ENST00000549226,ENST00000550190,ENST00000540990,ENST00000547230,ENST00000550483,ENST00000552812,ENST00000552465,ENST00000550168,ENST00000547693,ENST00000547392
ENSG00000204815	474.818	0.152745	0.142799	0.0201416	0.139248	17	TTC25	protein_coding	ENST00000593239,ENST00000591658,ENST00000377540,ENST00000585530
ENSG00000228999	5.88908	-0.482375	0.840371	0.0201424	0.139248	2	AC096570.1	lncRNA	ENST00000669301,ENST00000662115,ENST00000668119,ENST00000450551,ENST00000650514,ENST00000637384,ENST00000430520,ENST00000654338,ENST00000669355
ENSG00000237004	85.0728	0.1838	0.209349	0.0201372	0.139248	7	ZNRF2P1	transcribed_processed_pseudogene	ENST00000441407,ENST00000650302
ENSG00000254560	4.3912	-0.518364	0.946422	0.0201323	0.139248	11	BBOX1-AS1	lncRNA	ENST00000530430,ENST00000525302,ENST00000531363,ENST00000670273,ENST00000526061
ENSG00000118292	86.4467	-0.182437	0.206455	0.0201805	0.139467	1	C1orf54	protein_coding	ENST00000369098,ENST00000369102,ENST00000369099
ENSG00000013293	2494.84	0.151491	0.140643	0.0202002	0.139559	3	SLC7A14	protein_coding	ENST00000231706,ENST00000466168
ENSG00000108387	1642.45	0.134545	0.111117	0.0202253	0.139644	17	SEPTIN4	protein_coding	ENST00000584488,ENST00000317256,ENST00000580844,ENST00000580809,ENST00000582248,ENST00000672699,ENST00000321691,ENST00000583273,ENST00000585170,ENST00000426861,ENST00000577729,ENST00000457347,ENST00000581607,ENST00000583291,ENST00000412945,ENST00000579371,ENST00000584528,ENST00000672673,ENST00000317268,ENST00000578747,ENST00000393086,ENST00000582270,ENST00000671766,ENST00000577440,ENST00000581615,ENST00000584789,ENST00000583114,ENST00000580740,ENST00000582976,ENST00000580791,ENST00000578131,ENST00000580796,ENST00000581921
ENSG00000132801	424.553	0.132429	0.107703	0.0202208	0.139644	20	ZSWIM3	protein_coding	ENST00000255152
ENSG00000157214	281.23	0.162373	0.162312	0.0202331	0.139654	7	STEAP2	protein_coding	ENST00000394621,ENST00000426158,ENST00000428074,ENST00000287908,ENST00000394629,ENST00000394626,ENST00000402625,ENST00000394622,ENST00000394632,ENST00000482369
ENSG00000198440	815.829	0.142894	0.125238	0.0202542	0.139712	19	ZNF583	protein_coding	ENST00000539211,ENST00000585612,ENST00000588635,ENST00000537943,ENST00000291598,ENST00000333201,ENST00000391778,ENST00000436972
ENSG00000237289	494.05	0.145996	0.130712	0.0202498	0.139712	15	CKMT1B	protein_coding	ENST00000453733,ENST00000300283,ENST00000437534,ENST00000411560,ENST00000428981,ENST00000417289,ENST00000495545,ENST00000498538,ENST00000475589,ENST00000627381,ENST00000441322,ENST00000481666,ENST00000449946,ENST00000437924,ENST00000453782
ENSG00000106536	225.075	0.168947	0.176506	0.0202734	0.1398	7	POU6F2	protein_coding	ENST00000426456,ENST00000451021,ENST00000464276,ENST00000673891,ENST00000403058,ENST00000524147,ENST00000416452,ENST00000520104,ENST00000674059,ENST00000518318,ENST00000517348,ENST00000673818
ENSG00000144583	4326.7	0.1071	0.0711742	0.0202935	0.139895	2	MARCHF4	protein_coding	ENST00000273067
ENSG00000154478	4334.15	0.133804	0.110103	0.0203019	0.139905	10	GPR26	protein_coding	ENST00000284674
ENSG00000196104	3770.33	0.12095	0.0903414	0.0203077	0.139905	4	SPOCK3	protein_coding	ENST00000506886,ENST00000507086,ENST00000357154,ENST00000515143,ENST00000511226,ENST00000510741,ENST00000504953,ENST00000535728,ENST00000512042,ENST00000511269,ENST00000506697,ENST00000511531,ENST00000507370,ENST00000541354,ENST00000502821,ENST00000502741,ENST00000515316,ENST00000421836,ENST00000511905,ENST00000509854,ENST00000505187,ENST00000502330,ENST00000357545,ENST00000512648,ENST00000510403,ENST00000512681
ENSG00000078269	42.0458	-0.228783	0.316773	0.0203242	0.139974	6	SYNJ2	protein_coding	ENST00000367112,ENST00000367122,ENST00000640338,ENST00000355585,ENST00000367113,ENST00000449320,ENST00000485863,ENST00000638626,ENST00000640569
ENSG00000108924	40.9531	-0.221804	0.30086	0.0203536	0.140133	17	HLF	protein_coding	ENST00000575307,ENST00000573945,ENST00000430986,ENST00000572002,ENST00000572234,ENST00000573020,ENST00000575345,ENST00000573422,ENST00000226067,ENST00000575868,ENST00000570962
ENSG00000121957	219.525	-0.167969	0.174943	0.0203844	0.140301	1	GPSM2	protein_coding	ENST00000645164,ENST00000642355,ENST00000643643,ENST00000643921,ENST00000435475,ENST00000406462,ENST00000264126,ENST00000441735,ENST00000435987,ENST00000645255,ENST00000643094,ENST00000446797
ENSG00000177000	2894.81	0.11007	0.0752306	0.0204035	0.140388	1	MTHFR	protein_coding	ENST00000641820,ENST00000641407,ENST00000641721,ENST00000418034,ENST00000376486,ENST00000641437,ENST00000641446,ENST00000641909,ENST00000431243,ENST00000641747,ENST00000641759,ENST00000642002,ENST00000376592,ENST00000376583,ENST00000413656,ENST00000641805,ENST00000423400,ENST00000376590,ENST00000376585
ENSG00000162618	4.27211	-0.509215	0.924072	0.0204224	0.140474	1	ADGRL4	protein_coding	ENST00000661030,ENST00000659463,ENST00000401034,ENST00000656300,ENST00000655029,ENST00000664452,ENST00000659905,ENST00000661361,ENST00000671209,ENST00000662895,ENST00000662530,ENST00000640664,ENST00000659100,ENST00000662640,ENST00000656204,ENST00000370742,ENST00000656841
ENSG00000075188	120.535	-0.1746	0.190161	0.0204678	0.140734	12	NUP37	protein_coding	ENST00000551744,ENST00000548994,ENST00000552283,ENST00000546385,ENST00000551200,ENST00000543021,ENST00000550459,ENST00000251074,ENST00000547269
ENSG00000154118	5125.35	0.109893	0.0750897	0.020473	0.140734	16	JPH3	protein_coding	ENST00000537256,ENST00000284262,ENST00000563609,ENST00000301008
ENSG00000050165	10526.1	0.102402	0.0654683	0.0204885	0.140752	11	DKK3	protein_coding	ENST00000525927,ENST00000534479,ENST00000532372,ENST00000527132,ENST00000533900,ENST00000530694,ENST00000529338,ENST00000528188,ENST00000534511,ENST00000396505,ENST00000326932,ENST00000531309,ENST00000533813,ENST00000532873,ENST00000525493,ENST00000526218
ENSG00000104447	186.046	-0.206973	0.266949	0.0204882	0.140752	8	TRPS1	protein_coding	ENST00000395713,ENST00000519674,ENST00000518018,ENST00000520276,ENST00000395715,ENST00000519815,ENST00000640765,ENST00000422939,ENST00000451156,ENST00000220888,ENST00000519076,ENST00000517323
ENSG00000285967	2831.21	0.12711	0.0999773	0.0205018	0.140799	5	NIPBL-DT	lncRNA	ENST00000649921,ENST00000647824,ENST00000647750
ENSG00000143622	1976.45	0.11307	0.0794631	0.02051	0.140811	1	RIT1	protein_coding	ENST00000539040,ENST00000650659,ENST00000651853,ENST00000651833,ENST00000462687,ENST00000368323,ENST00000368322,ENST00000461050,ENST00000609492
ENSG00000138411	1220.44	0.172193	0.185015	0.0205206	0.14084	2	HECW2	protein_coding	ENST00000260983,ENST00000644256,ENST00000427457,ENST00000644405,ENST00000644978,ENST00000644030,ENST00000462290,ENST00000647402,ENST00000647314,ENST00000644421,ENST00000642318,ENST00000645468,ENST00000642531,ENST00000642884,ENST00000645770,ENST00000647236,ENST00000498146
ENSG00000109846	201.953	-0.495944	1.05688	0.0205585	0.141055	11	CRYAB	protein_coding	ENST00000527950,ENST00000524660,ENST00000533971,ENST00000528961,ENST00000650687,ENST00000652606,ENST00000529647,ENST00000651164,ENST00000531198,ENST00000651650,ENST00000227251,ENST00000533475,ENST00000533879,ENST00000533280,ENST00000528628,ENST00000527899,ENST00000525823,ENST00000526180,ENST00000616970,ENST00000526167,ENST00000652223
ENSG00000182858	587.673	-0.125264	0.0973485	0.0206025	0.141313	22	ALG12	protein_coding	ENST00000330817,ENST00000492791,ENST00000486602
ENSG00000134463	24.8677	-0.259859	0.389084	0.0206356	0.141496	10	ECHDC3	protein_coding	ENST00000420401,ENST00000496136,ENST00000422887,ENST00000495787,ENST00000379215
ENSG00000185022	501.117	-0.144283	0.129047	0.020699	0.141886	22	MAFF	protein_coding	ENST00000426621,ENST00000441709,ENST00000538320,ENST00000407965,ENST00000338483,ENST00000624676,ENST00000417948,ENST00000538999
ENSG00000113580	549.638	0.149971	0.139584	0.020709	0.14191	5	NR3C1	protein_coding	ENST00000415690,ENST00000508760,ENST00000503201,ENST00000510170,ENST00000502892,ENST00000505058,ENST00000514699,ENST00000652686,ENST00000231509,ENST00000504336,ENST00000424646,ENST00000394466,ENST00000502500,ENST00000503701,ENST00000343796,ENST00000504572,ENST00000394464
ENSG00000175806	84.5549	-0.184006	0.213591	0.020718	0.141927	8	MSRA	protein_coding	ENST00000521686,ENST00000522907,ENST00000441698,ENST00000517594,ENST00000523637,ENST00000518255,ENST00000521209,ENST00000382490,ENST00000317173,ENST00000528246
ENSG00000108852	4210.87	0.109287	0.0746734	0.0207641	0.142199	17	MPP2	protein_coding	ENST00000520305,ENST00000377184,ENST00000523762,ENST00000536246,ENST00000269095,ENST00000520241,ENST00000520406,ENST00000520319,ENST00000625880,ENST00000521178,ENST00000518478,ENST00000612133,ENST00000523501,ENST00000523220,ENST00000473246,ENST00000523934,ENST00000461854,ENST00000622681,ENST00000518766,ENST00000522172,ENST00000524294
ENSG00000130558	6661.98	-0.112372	0.0789097	0.020789	0.142236	9	OLFM1	protein_coding	ENST00000539877,ENST00000545657,ENST00000392991,ENST00000371801,ENST00000252854,ENST00000339720,ENST00000371793,ENST00000371796,ENST00000277415,ENST00000483042,ENST00000371799,ENST00000539529
ENSG00000139537	216.622	0.15639	0.15243	0.0207822	0.142236	12	CCDC65	protein_coding	ENST00000552942,ENST00000320516,ENST00000547861,ENST00000266984,ENST00000552188
ENSG00000256458	5.25681	-0.499478	0.904389	0.0207843	0.142236	2	AC080075.1	lncRNA	ENST00000469747
ENSG00000113643	1987.29	-0.115135	0.0828071	0.0208092	0.142285	5	RARS1	protein_coding	ENST00000520421,ENST00000231572,ENST00000521329,ENST00000520013,ENST00000519346,ENST00000524082,ENST00000626454,ENST00000521939,ENST00000522834,ENST00000518757
ENSG00000157404	494.062	-0.145223	0.13108	0.0208052	0.142285	4	KIT	protein_coding	ENST00000412167,ENST00000512959,ENST00000288135,ENST00000514582
ENSG00000071537	11674.4	0.141209	0.123948	0.020821	0.142321	14	SEL1L	protein_coding	ENST00000557372,ENST00000554293,ENST00000555923,ENST00000555824,ENST00000554744,ENST00000336735
ENSG00000149428	22306.1	-0.101908	0.0652499	0.0208419	0.142376	11	HYOU1	protein_coding	ENST00000617285,ENST00000531682,ENST00000532519,ENST00000529174,ENST00000543287,ENST00000652093,ENST00000526656,ENST00000610597,ENST00000527738,ENST00000621959,ENST00000533381,ENST00000531968,ENST00000530467,ENST00000531694,ENST00000527038,ENST00000532421,ENST00000612687,ENST00000534233,ENST00000614711,ENST00000614668,ENST00000526354,ENST00000622474,ENST00000530473
ENSG00000273151	274.468	0.158009	0.155947	0.0208358	0.142376	7	AC073957.3	lncRNA	ENST00000609998
ENSG00000143870	10583.8	-0.116736	0.0852087	0.0208818	0.142603	2	PDIA6	protein_coding	ENST00000404371,ENST00000458536,ENST00000272227,ENST00000404824,ENST00000540494,ENST00000489662,ENST00000381611,ENST00000617249
ENSG00000137817	5911.91	0.104513	0.0685768	0.0208886	0.142605	15	PARP6	protein_coding	ENST00000413097,ENST00000616176,ENST00000567633,ENST00000567042,ENST00000569972,ENST00000565443,ENST00000564610,ENST00000567263,ENST00000569173,ENST00000566844,ENST00000419739,ENST00000568213,ENST00000569795,ENST00000544520,ENST00000567974,ENST00000287196,ENST00000565999,ENST00000260376,ENST00000566991,ENST00000569890,ENST00000567440,ENST00000566831,ENST00000568360
ENSG00000132429	86.4672	-0.186217	0.220084	0.0209025	0.142611	6	POPDC3	protein_coding	ENST00000489134,ENST00000429112,ENST00000254765,ENST00000474760
ENSG00000198453	1057.1	0.133403	0.110892	0.0208995	0.142611	19	ZNF568	protein_coding	ENST00000588596,ENST00000592567,ENST00000586353,ENST00000415168,ENST00000455817,ENST00000427117,ENST00000591887,ENST00000444991,ENST00000587130,ENST00000616085,ENST00000433993,ENST00000587857,ENST00000333987,ENST00000455427,ENST00000619231,ENST00000617745
ENSG00000166974	13094.6	0.116388	0.0849809	0.0210502	0.143574	18	MAPRE2	protein_coding	ENST00000590793,ENST00000591734,ENST00000585592,ENST00000589699,ENST00000588085,ENST00000588349,ENST00000587359,ENST00000589180,ENST00000436190,ENST00000588910,ENST00000538170,ENST00000413393,ENST00000300249
ENSG00000126012	5057.14	0.104569	0.0689294	0.021126	0.144046	X	KDM5C	protein_coding	ENST00000497995,ENST00000429877,ENST00000497100,ENST00000349663,ENST00000467093,ENST00000481369,ENST00000375379,ENST00000375383,ENST00000465402,ENST00000404049,ENST00000452825,ENST00000477109,ENST00000375401,ENST00000428012,ENST00000495519
ENSG00000117600	6060.94	0.135157	0.114463	0.0211635	0.144242	1	PLPPR4	protein_coding	ENST00000370184,ENST00000370185,ENST00000457765
ENSG00000254470	1226.13	0.13452	0.113404	0.0211678	0.144242	11	AP5B1	protein_coding	ENST00000532090
ENSG00000004799	6.58702	-0.456112	0.800582	0.0212053	0.144452	7	PDK4	protein_coding	ENST00000468445,ENST00000473796,ENST00000005178,ENST00000473301,ENST00000498190
ENSG00000101187	231.981	0.166645	0.176253	0.0212192	0.144457	20	SLCO4A1	protein_coding	ENST00000466818,ENST00000370507,ENST00000217159,ENST00000495889,ENST00000470412,ENST00000497209,ENST00000497919,ENST00000466961,ENST00000451793
ENSG00000271369	54.1237	0.195904	0.245723	0.0212133	0.144457	11	AC087783.1	processed_pseudogene	ENST00000605070
ENSG00000107758	10582.7	0.104586	0.0691296	0.0212768	0.144764	10	PPP3CB	protein_coding	ENST00000342558,ENST00000495897,ENST00000394829,ENST00000394828,ENST00000430762,ENST00000360663
ENSG00000111752	1216.08	0.138967	0.121306	0.0212775	0.144764	12	PHC1	protein_coding	ENST00000540574,ENST00000535510,ENST00000541181,ENST00000538657,ENST00000540809,ENST00000433847,ENST00000539928,ENST00000543824,ENST00000544916,ENST00000544539,ENST00000537610,ENST00000539063,ENST00000542346,ENST00000433083
ENSG00000271551	100.744	0.174741	0.195195	0.0212881	0.144791	6	AL355297.3	lncRNA	ENST00000603191
ENSG00000147853	1220.03	-0.116788	0.0859839	0.0213104	0.144897	9	AK3	protein_coding	ENST00000611749,ENST00000381809,ENST00000447596,ENST00000359883
ENSG00000172379	9307.61	0.112896	0.0805072	0.0213769	0.145304	15	ARNT2	protein_coding	ENST00000529181,ENST00000303329,ENST00000622346,ENST00000531595,ENST00000527771,ENST00000558849,ENST00000525505,ENST00000525103,ENST00000533983
ENSG00000065491	1433.92	0.113146	0.0809643	0.0214472	0.145737	6	TBC1D22B	protein_coding	ENST00000373491
ENSG00000100678	1776.46	0.128858	0.104782	0.0214636	0.145804	14	SLC8A3	protein_coding	ENST00000494208,ENST00000381269,ENST00000533899,ENST00000394330,ENST00000534137,ENST00000357887,ENST00000356921,ENST00000216568,ENST00000533541,ENST00000528359
ENSG00000276809	40.821	0.227235	0.323003	0.0214731	0.145822	13	AL138955.1	lncRNA	ENST00000622881
ENSG00000119681	110.584	-0.18585	0.223219	0.0215076	0.146012	14	LTBP2	protein_coding	ENST00000261978,ENST00000557425,ENST00000556690,ENST00000553939,ENST00000554861,ENST00000556206
ENSG00000269883	48.381	0.231017	0.332501	0.0215535	0.146278	14	AC007375.3	lncRNA	ENST00000600936
ENSG00000114923	4234.54	0.106495	0.0719793	0.0215618	0.146289	2	SLC4A3	protein_coding	ENST00000444906,ENST00000317151,ENST00000416910,ENST00000497589,ENST00000425141,ENST00000358055,ENST00000413743,ENST00000273063,ENST00000373760
ENSG00000135404	4822.53	-0.145368	0.133863	0.0215928	0.146454	12	CD63	protein_coding	ENST00000549117,ENST00000552164,ENST00000550776,ENST00000420846,ENST00000550050,ENST00000548898,ENST00000546457,ENST00000546939,ENST00000548117,ENST00000548160,ENST00000257857,ENST00000551173,ENST00000555199,ENST00000552067,ENST00000552754,ENST00000552692
ENSG00000111906	758.219	-0.124595	0.0983542	0.0216318	0.146627	6	HDDC2	protein_coding	ENST00000608456,ENST00000609574,ENST00000609021,ENST00000609477,ENST00000398153,ENST00000318787,ENST00000608461,ENST00000608532,ENST00000608295,ENST00000608284
ENSG00000234350	72.2543	0.191003	0.236664	0.021627	0.146627	2	AC007405.2	lncRNA	ENST00000624200,ENST00000623867,ENST00000662804,ENST00000661242,ENST00000624287,ENST00000670147,ENST00000654500,ENST00000666740,ENST00000623667,ENST00000665361,ENST00000671292,ENST00000664115,ENST00000442456,ENST00000654815,ENST00000655289,ENST00000662274,ENST00000666583,ENST00000666793,ENST00000667568
ENSG00000248677	4.19546	-0.493758	0.915483	0.021646	0.146679	5	LINC02102	lncRNA	ENST00000503989,ENST00000664592,ENST00000514788,ENST00000667865
ENSG00000079277	218.28	-0.153183	0.149574	0.0217034	0.146976	1	MKNK1	protein_coding	ENST00000531769,ENST00000524417,ENST00000529170,ENST00000649800,ENST00000460098,ENST00000650508,ENST00000468852,ENST00000341183,ENST00000428112,ENST00000526513,ENST00000525888,ENST00000530528,ENST00000342571,ENST00000486716,ENST00000532783,ENST00000524749,ENST00000496619,ENST00000532110,ENST00000484301,ENST00000480531,ENST00000531355,ENST00000465783,ENST00000371946,ENST00000371945,ENST00000650026,ENST00000470237,ENST00000528237,ENST00000477883,ENST00000474868,ENST00000532897,ENST00000528077
ENSG00000114200	380.437	-0.152917	0.149032	0.0217033	0.146976	3	BCHE	protein_coding	ENST00000488954,ENST00000497011,ENST00000479451,ENST00000264381,ENST00000482958
ENSG00000113282	1735.21	-0.121322	0.0934489	0.0217152	0.147011	5	CLINT1	protein_coding	ENST00000523094,ENST00000522381,ENST00000523908,ENST00000411809,ENST00000530742,ENST00000518855,ENST00000530302,ENST00000521615,ENST00000521047,ENST00000524306
ENSG00000181195	141.055	0.166146	0.177758	0.0217399	0.147132	8	PENK	protein_coding	ENST00000517415,ENST00000523051,ENST00000521153,ENST00000518974,ENST00000520589,ENST00000451791,ENST00000523274,ENST00000314922,ENST00000518770
ENSG00000172113	1310.96	0.130096	0.10745	0.0217579	0.147208	3	NME6	protein_coding	ENST00000415053,ENST00000495734,ENST00000435684,ENST00000454531,ENST00000442597,ENST00000425930,ENST00000418431,ENST00000444069,ENST00000456495,ENST00000421967,ENST00000415644,ENST00000426689,ENST00000642710,ENST00000484959,ENST00000302378,ENST00000643011,ENST00000451657,ENST00000494209,ENST00000447724,ENST00000447314,ENST00000643457,ENST00000452211
ENSG00000172086	360.204	-0.145165	0.134172	0.0218077	0.1475	2	KRCC1	protein_coding	ENST00000347055,ENST00000672766
ENSG00000089063	1217.15	-0.123828	0.0975261	0.0218226	0.147555	20	TMEM230	protein_coding	ENST00000379283,ENST00000202834,ENST00000379286,ENST00000615008,ENST00000379299,ENST00000342308,ENST00000612323,ENST00000492419,ENST00000379277,ENST00000379276,ENST00000379279
ENSG00000204965	1004.42	0.151114	0.14609	0.0218909	0.147926	5	PCDHA5	protein_coding	ENST00000529859,ENST00000614258,ENST00000529619
ENSG00000273820	1227.53	0.114161	0.0830868	0.02189	0.147926	X	USP27X	protein_coding	ENST00000621775
ENSG00000129675	65.4413	-0.192098	0.241448	0.0219244	0.147978	X	ARHGEF6	protein_coding	ENST00000370620,ENST00000250617,ENST00000370622
ENSG00000168283	957.752	0.118326	0.0892665	0.0219169	0.147978	10	BMI1	protein_coding	ENST00000442508,ENST00000602358,ENST00000456675,ENST00000602523,ENST00000602524,ENST00000376663,ENST00000496174,ENST00000416820,ENST00000490311,ENST00000443519
ENSG00000184515	1305.45	0.139249	0.123585	0.0219181	0.147978	X	BEX5	protein_coding	ENST00000543160,ENST00000333643,ENST00000484837
ENSG00000259200	44.3787	0.213319	0.293583	0.0219256	0.147978	15	AC068722.1	lncRNA	ENST00000560705,ENST00000559600,ENST00000655516
ENSG00000101911	203.921	-0.15138	0.146804	0.0219389	0.148022	X	PRPS2	protein_coding	ENST00000380663,ENST00000380668,ENST00000489404,ENST00000398491,ENST00000461630
ENSG00000107140	2422.49	0.117504	0.0881746	0.0219988	0.148335	9	TESK1	protein_coding	ENST00000467424,ENST00000480077,ENST00000463897,ENST00000620767,ENST00000336395,ENST00000498522
ENSG00000185834	11.661	0.431122	0.7581	0.0219978	0.148335	20	RPL12P4	processed_pseudogene	ENST00000432629
ENSG00000011451	4491.63	0.105093	0.0707039	0.0220394	0.148471	19	WIZ	protein_coding	ENST00000674001,ENST00000600632,ENST00000673675,ENST00000263381,ENST00000596159,ENST00000595214,ENST00000648664,ENST00000599910,ENST00000643092,ENST00000674089,ENST00000545156,ENST00000389282
ENSG00000205929	180.076	-0.155119	0.154912	0.0220373	0.148471	21	C21orf62	protein_coding	ENST00000479548,ENST00000487113,ENST00000382373,ENST00000490358
ENSG00000242294	247.206	0.147414	0.139231	0.0220286	0.148471	7	STAG3L5P	transcribed_unprocessed_pseudogene	ENST00000473757,ENST00000443759,ENST00000422479,ENST00000493499,ENST00000434211,ENST00000488972,ENST00000414292
ENSG00000228824	345.486	-0.146733	0.13803	0.0220662	0.148606	13	MIR4500HG	lncRNA	ENST00000450888,ENST00000668840,ENST00000658012,ENST00000668695,ENST00000453832,ENST00000662489,ENST00000656584,ENST00000668555,ENST00000658487,ENST00000668242,ENST00000660424,ENST00000436290,ENST00000654568,ENST00000667327,ENST00000606590,ENST00000656150,ENST00000658270,ENST00000441617
ENSG00000041357	2476.4	-0.11876	0.0903458	0.0221652	0.149056	15	PSMA4	protein_coding	ENST00000559906,ENST00000559154,ENST00000559146,ENST00000558639,ENST00000560842,ENST00000560099,ENST00000559365,ENST00000558635,ENST00000559082,ENST00000560737,ENST00000560033,ENST00000558094,ENST00000559948,ENST00000557929,ENST00000558341,ENST00000559437,ENST00000559934,ENST00000560217,ENST00000558281,ENST00000413382,ENST00000044462
ENSG00000100473	897.198	0.117738	0.0888063	0.0221671	0.149056	14	COCH	protein_coding	ENST00000396618,ENST00000553833,ENST00000468826,ENST00000216361,ENST00000557065,ENST00000553772,ENST00000460581,ENST00000643697,ENST00000475087,ENST00000643575,ENST00000555881,ENST00000644874,ENST00000556908,ENST00000555117
ENSG00000175662	3713.81	0.103676	0.0689587	0.0221419	0.149056	17	TOM1L2	protein_coding	ENST00000540946,ENST00000379504,ENST00000542206,ENST00000478943,ENST00000468944,ENST00000577794,ENST00000395739,ENST00000318094,ENST00000486413,ENST00000535933,ENST00000581396,ENST00000579586,ENST00000537091,ENST00000577517
ENSG00000184481	118.62	-0.174139	0.198744	0.0221501	0.149056	X	FOXO4	protein_coding	ENST00000464598,ENST00000466874,ENST00000341558,ENST00000374259
ENSG00000233276	1242.02	-0.148289	0.1414	0.0221581	0.149056	3	GPX1	polymorphic_pseudogene	ENST00000643797,ENST00000646881,ENST00000419349,ENST00000496791,ENST00000620890,ENST00000419783
ENSG00000172020	25321.2	-0.126951	0.103321	0.0222263	0.149408	3	GAP43	protein_coding	ENST00000393780,ENST00000305124
ENSG00000184185	263.244	-0.145163	0.135633	0.0222616	0.149599	17	KCNJ12	protein_coding	ENST00000583088,ENST00000331718
ENSG00000134070	317.976	0.142364	0.130392	0.0222896	0.149742	3	IRAK2	protein_coding	ENST00000256458
ENSG00000253661	422.336	0.155495	0.156972	0.0223455	0.150071	8	ZFHX4-AS1	lncRNA	ENST00000663655,ENST00000663063,ENST00000523977,ENST00000669823,ENST00000666902,ENST00000521894,ENST00000518143,ENST00000522961,ENST00000522357
ENSG00000254973	93.843	0.175619	0.20359	0.0223642	0.150151	8	AC105219.3	lncRNA	ENST00000529743
ENSG00000250358	8.35219	-0.402622	0.702151	0.0223721	0.150158	5	LINC02200	lncRNA	ENST00000663305,ENST00000653123,ENST00000508879,ENST00000667476,ENST00000513687,ENST00000507565
ENSG00000131381	3825.01	0.118647	0.0906282	0.0224302	0.150502	3	RBSN	protein_coding	ENST00000507357,ENST00000449964,ENST00000441057,ENST00000253699,ENST00000449050,ENST00000463214,ENST00000483098,ENST00000476527,ENST00000426541
ENSG00000123595	235.088	-0.156393	0.159357	0.022453	0.150608	X	RAB9A	protein_coding	ENST00000243325,ENST00000618931,ENST00000464506
ENSG00000165171	4.75703	-0.477369	0.886533	0.022475	0.15071	7	METTL27	protein_coding	ENST00000493174,ENST00000458679,ENST00000297873
ENSG00000184384	243.675	-0.177959	0.210163	0.0225012	0.150839	11	MAML2	protein_coding	ENST00000524717,ENST00000618849
ENSG00000198382	1194.48	0.121113	0.094635	0.022543	0.151027	11	UVRAG	protein_coding	ENST00000525872,ENST00000356136,ENST00000532130,ENST00000530501,ENST00000528264,ENST00000531818,ENST00000528420,ENST00000525183,ENST00000533454
ENSG00000286681	107.373	0.169918	0.190781	0.0225403	0.151027	8	AF235103.3	lncRNA	ENST00000664211
ENSG00000229931	182.894	0.168963	0.188627	0.0225642	0.151123	6	ATXN1-AS1	lncRNA	ENST00000450930,ENST00000423260
ENSG00000067066	8.53467	-0.391633	0.681749	0.0225741	0.151143	2	SP100	protein_coding	ENST00000452345,ENST00000340126,ENST00000409897,ENST00000264052,ENST00000432979,ENST00000427101,ENST00000470940,ENST00000494901,ENST00000466710,ENST00000409112,ENST00000413284,ENST00000492546,ENST00000488180,ENST00000409341,ENST00000494508,ENST00000459786,ENST00000409824,ENST00000462751,ENST00000431952
ENSG00000134333	2468.1	-0.124635	0.100323	0.0225941	0.151231	11	LDHA	protein_coding	ENST00000430553,ENST00000396222,ENST00000375710,ENST00000542179,ENST00000494573,ENST00000478970,ENST00000540430,ENST00000422447,ENST00000535451,ENST00000539814,ENST00000469976,ENST00000545467,ENST00000460405,ENST00000495052,ENST00000379412,ENST00000541097,ENST00000543445,ENST00000537296,ENST00000536528,ENST00000227157,ENST00000625635,ENST00000538451,ENST00000486690,ENST00000543695,ENST00000545215
ENSG00000226711	273.09	0.149429	0.145425	0.0226444	0.151521	12	FAM66C	lncRNA	ENST00000540566,ENST00000438689,ENST00000454799,ENST00000372173,ENST00000544214,ENST00000456135,ENST00000535567,ENST00000420514,ENST00000653230,ENST00000541558
ENSG00000139405	794.994	0.126349	0.103241	0.0226591	0.151573	12	RITA1	protein_coding	ENST00000615042,ENST00000549621,ENST00000552495,ENST00000548278
ENSG00000156299	1902.24	0.139086	0.125398	0.0226689	0.151592	21	TIAM1	protein_coding	ENST00000455508,ENST00000469412,ENST00000636887,ENST00000423206,ENST00000286827,ENST00000541036,ENST00000491927
ENSG00000232044	328.716	0.151387	0.149691	0.0227029	0.151698	2	SILC1	lncRNA	ENST00000654857,ENST00000659985,ENST00000669975,ENST00000660066,ENST00000667433,ENST00000670914,ENST00000670820,ENST00000654025,ENST00000668005,ENST00000668795,ENST00000654655,ENST00000670925,ENST00000670048,ENST00000663649,ENST00000654672,ENST00000663243,ENST00000665307,ENST00000664097,ENST00000665790,ENST00000666985,ENST00000661262,ENST00000659164,ENST00000670583,ENST00000450794,ENST00000456327,ENST00000625018,ENST00000664766,ENST00000669751,ENST00000444416,ENST00000431182,ENST00000391666,ENST00000660326,ENST00000658702,ENST00000431188
ENSG00000247556	9184.91	0.12814	0.106299	0.0227051	0.151698	15	OIP5-AS1	lncRNA	ENST00000500949,ENST00000560706,ENST00000559368,ENST00000558457,ENST00000561275,ENST00000561226,ENST00000560545,ENST00000501665,ENST00000558945,ENST00000557993
ENSG00000286024	3.31507	-0.487738	1.00308	0.0227056	0.151698	19	AC026803.3	lncRNA	ENST00000650724
ENSG00000173402	2597.03	-0.117131	0.0888278	0.0227307	0.151787	3	DAG1	protein_coding	ENST00000541308,ENST00000479935,ENST00000461492,ENST00000673708,ENST00000428779,ENST00000452317,ENST00000430636,ENST00000452060,ENST00000466701,ENST00000469139,ENST00000421560,ENST00000435508,ENST00000431960,ENST00000496474,ENST00000538711,ENST00000545947,ENST00000475424,ENST00000515359,ENST00000461987,ENST00000308775,ENST00000418588,ENST00000539901
ENSG00000182400	3129.35	0.116635	0.0880909	0.0227396	0.151787	14	TRAPPC6B	protein_coding	ENST00000554018,ENST00000330149,ENST00000347691,ENST00000469361,ENST00000555269,ENST00000557764,ENST00000556765
ENSG00000183779	1113.99	-0.125329	0.101736	0.0227382	0.151787	8	ZNF703	protein_coding	ENST00000331569
ENSG00000165521	715.651	0.17459	0.203347	0.0227518	0.151822	14	EML5	protein_coding	ENST00000553962,ENST00000553973,ENST00000553320,ENST00000553281,ENST00000555823,ENST00000554922,ENST00000380664,ENST00000553526
ENSG00000163596	1905.44	0.122414	0.0971005	0.0227664	0.151827	2	ICA1L	protein_coding	ENST00000476602,ENST00000358299,ENST00000432273,ENST00000435143,ENST00000484561,ENST00000457524,ENST00000416760,ENST00000425178,ENST00000494560,ENST00000421334,ENST00000441547,ENST00000411681,ENST00000392237,ENST00000412210,ENST00000450143,ENST00000437978,ENST00000419460,ENST00000418208,ENST00000617388,ENST00000454326,ENST00000420558,ENST00000438804
ENSG00000274712	755.292	0.121483	0.0956243	0.0227654	0.151827	17	AC005332.4	lncRNA	ENST00000614046
ENSG00000164221	3176.62	0.109486	0.0776687	0.0227749	0.151837	5	CCDC112	protein_coding	ENST00000506442,ENST00000502975,ENST00000395557,ENST00000513730,ENST00000503027,ENST00000379611,ENST00000512261
ENSG00000043143	572.49	0.129025	0.108085	0.0228433	0.152155	5	JADE2	protein_coding	ENST00000402835,ENST00000431355,ENST00000361895,ENST00000282605,ENST00000430087,ENST00000512386,ENST00000395003,ENST00000515554,ENST00000453515,ENST00000612830,ENST00000470876
ENSG00000079805	2423.56	-0.104204	0.070468	0.0228387	0.152155	19	DNM2	protein_coding	ENST00000593203,ENST00000587485,ENST00000593220,ENST00000389253,ENST00000355667,ENST00000590787,ENST00000585892,ENST00000586939,ENST00000591701,ENST00000587830,ENST00000586130,ENST00000408974,ENST00000591118,ENST00000591819,ENST00000591818,ENST00000590806,ENST00000587329,ENST00000591266,ENST00000588976,ENST00000587991,ENST00000359692,ENST00000589106
ENSG00000125814	11316.2	0.105562	0.0723039	0.0228411	0.152155	20	NAPB	protein_coding	ENST00000432543,ENST00000487502,ENST00000377026,ENST00000398425,ENST00000617876,ENST00000468128,ENST00000472855
ENSG00000203761	369.655	0.134765	0.118058	0.0228523	0.152168	1	MSTO2P	unprocessed_pseudogene	ENST00000314835
ENSG00000142669	1514.64	-0.141691	0.130982	0.0229058	0.152441	1	SH3BGRL3	protein_coding	ENST00000270792,ENST00000319041
ENSG00000162738	6688.42	0.112694	0.0824807	0.0229072	0.152441	1	VANGL2	protein_coding	ENST00000483408,ENST00000368061
ENSG00000254681	42.2863	0.207613	0.287413	0.0229313	0.152555	16	PKD1P5	transcribed_unprocessed_pseudogene	ENST00000545364,ENST00000542593,ENST00000532415,ENST00000544578,ENST00000545970,ENST00000538166
ENSG00000230805	25.6495	-0.238613	0.36196	0.02296	0.152699	14	AL132709.7	lncRNA	ENST00000556136,ENST00000672599,ENST00000448840,ENST00000555599,ENST00000555103,ENST00000673125,ENST00000654748,ENST00000556035
ENSG00000141750	1229.28	0.121395	0.0958988	0.0229901	0.152807	17	STAC2	protein_coding	ENST00000584501,ENST00000333461
ENSG00000272449	45.8506	-0.229913	0.34186	0.0229899	0.152807	1	AL139246.5	lncRNA	ENST00000644246,ENST00000606645
ENSG00000178522	57.24	-0.198512	0.265199	0.0230024	0.152842	4	AMBN	protein_coding	ENST00000613447,ENST00000449493,ENST00000322937
ENSG00000149328	159.956	-0.159299	0.168261	0.0230114	0.152855	11	GLB1L2	protein_coding	ENST00000339772,ENST00000533324,ENST00000531081,ENST00000535456,ENST00000529077
ENSG00000130449	2383.92	0.133912	0.116986	0.0230296	0.152884	5	ZSWIM6	protein_coding	ENST00000252744
ENSG00000184828	574.638	0.123817	0.0998518	0.023027	0.152884	18	ZBTB7C	protein_coding	ENST00000593159,ENST00000588982,ENST00000586047,ENST00000588028,ENST00000585404,ENST00000592656,ENST00000590855,ENST00000586743,ENST00000586525,ENST00000590800,ENST00000589077,ENST00000591279,ENST00000591405,ENST00000535628,ENST00000590374,ENST00000588053,ENST00000591526,ENST00000588149,ENST00000587107,ENST00000589194,ENST00000589170,ENST00000586438,ENST00000589619,ENST00000588970,ENST00000588566,ENST00000590437,ENST00000590178,ENST00000592387
ENSG00000239556	6.17422	0.440751	0.798966	0.023064	0.153066	7	AC004951.2	transcribed_unprocessed_pseudogene	ENST00000420754
ENSG00000109466	2432.23	0.110038	0.0789383	0.0231271	0.153438	4	KLHL2	protein_coding	ENST00000538127,ENST00000509704,ENST00000506824,ENST00000506541,ENST00000421009,ENST00000509028,ENST00000506761,ENST00000514860,ENST00000511305,ENST00000226725
ENSG00000280870	413.155	0.139987	0.128417	0.0231345	0.15344	X	AC233296.1	lncRNA	ENST00000627760,ENST00000658368,ENST00000629133,ENST00000626846,ENST00000627687,ENST00000626742,ENST00000630388,ENST00000671589,ENST00000629945,ENST00000630856,ENST00000626832
ENSG00000065882	662.877	-0.123591	0.0997142	0.0231443	0.153459	4	TBC1D1	protein_coding	ENST00000443855,ENST00000511238,ENST00000492180,ENST00000615497,ENST00000513936,ENST00000509761,ENST00000469803,ENST00000491553,ENST00000405444,ENST00000421339,ENST00000407365,ENST00000401554,ENST00000261439,ENST00000446803,ENST00000406664,ENST00000402522,ENST00000510573,ENST00000508802,ENST00000475531
ENSG00000108963	639.31	0.129248	0.109153	0.0231536	0.153474	17	DPH1	protein_coding	ENST00000263083,ENST00000572214,ENST00000572819,ENST00000575162,ENST00000263084,ENST00000570833,ENST00000575998,ENST00000575667,ENST00000570477,ENST00000571418,ENST00000674200,ENST00000572248,ENST00000572684,ENST00000607788,ENST00000576891,ENST00000571710,ENST00000570867,ENST00000576129
ENSG00000037637	2442.37	0.105314	0.0723857	0.0231877	0.153654	1	FBXO42	protein_coding	ENST00000478089,ENST00000375592,ENST00000456164,ENST00000444116
ENSG00000261949	235.687	-0.15646	0.162801	0.0232276	0.153872	19	GFY	protein_coding	ENST00000576655,ENST00000610896
ENSG00000186732	1266.93	0.113455	0.0842181	0.0233164	0.154413	22	MPPED1	protein_coding	ENST00000480239,ENST00000447567,ENST00000334209,ENST00000443721,ENST00000465861,ENST00000417669
ENSG00000118418	751.973	-0.130837	0.112305	0.0233327	0.154474	6	HMGN3	protein_coding	ENST00000275036,ENST00000344726,ENST00000620514
ENSG00000118407	424.521	0.145624	0.14051	0.0234616	0.155281	6	FILIP1	protein_coding	ENST00000370020,ENST00000498523,ENST00000393004,ENST00000237172
ENSG00000136261	3181.97	0.103859	0.0707551	0.0234838	0.15538	7	BZW2	protein_coding	ENST00000430000,ENST00000415365,ENST00000630952,ENST00000446596,ENST00000433922,ENST00000258761,ENST00000480517,ENST00000432311,ENST00000436868,ENST00000438834,ENST00000405202,ENST00000407633,ENST00000437745,ENST00000452975
ENSG00000212766	13.4887	0.327321	0.559019	0.0234989	0.155434	15	EWSAT1	lncRNA	ENST00000559914,ENST00000558147,ENST00000559964,ENST00000435479,ENST00000415504,ENST00000558369,ENST00000440444,ENST00000558922
ENSG00000135709	7878.34	0.11418	0.0856319	0.0235296	0.155516	16	KIAA0513	protein_coding	ENST00000538274,ENST00000562388,ENST00000566428,ENST00000567328,ENST00000258180,ENST00000562580,ENST00000562564
ENSG00000185875	364.246	-0.133096	0.116796	0.0235398	0.155516	10	THNSL1	protein_coding	ENST00000524413,ENST00000376356
ENSG00000187189	15584.1	0.100106	0.065846	0.0235371	0.155516	6	TSPYL4	protein_coding	ENST00000420283
ENSG00000188573	2552.66	0.144157	0.137739	0.0235208	0.155516	5	FBLL1	protein_coding	ENST00000338333
ENSG00000253771	347.185	0.152506	0.15536	0.0235475	0.15552	13	TPTE2P1	transcribed_unprocessed_pseudogene	ENST00000434100,ENST00000429698,ENST00000435256,ENST00000381871,ENST00000649209
ENSG00000143502	869.027	0.120795	0.0960194	0.0235793	0.155683	1	SUSD4	protein_coding	ENST00000342943,ENST00000484758,ENST00000484503,ENST00000497669,ENST00000494793,ENST00000608996,ENST00000470249,ENST00000344029,ENST00000343846,ENST00000366878
ENSG00000149657	4463.13	0.107623	0.0761044	0.0235882	0.155695	20	LSM14B	protein_coding	ENST00000361670,ENST00000370915,ENST00000400318,ENST00000279069,ENST00000279068
ENSG00000100479	38.7662	-0.213764	0.307796	0.0236093	0.15574	14	POLE2	protein_coding	ENST00000553850,ENST00000554396,ENST00000556937,ENST00000216367,ENST00000539565,ENST00000554851,ENST00000556584,ENST00000554377,ENST00000553805,ENST00000555724,ENST00000554671
ENSG00000136504	1998.34	-0.104451	0.0717078	0.0236088	0.15574	17	KAT7	protein_coding	ENST00000424009,ENST00000503635,ENST00000512616,ENST00000513980,ENST00000503101,ENST00000509773,ENST00000513075,ENST00000506533,ENST00000454930,ENST00000509794,ENST00000514540,ENST00000259021,ENST00000510426,ENST00000509124,ENST00000513171,ENST00000435742,ENST00000510819,ENST00000508594
ENSG00000177272	415.791	0.193254	0.256287	0.0236258	0.155755	1	KCNA3	protein_coding	ENST00000369769
ENSG00000233912	4.13857	-0.47179	0.905046	0.0236244	0.155755	3	AC026202.2	lncRNA	ENST00000439325
ENSG00000104205	37.8367	-0.226105	0.338295	0.0236736	0.155886	8	SGK3	protein_coding	ENST00000521198,ENST00000345714,ENST00000494528,ENST00000522398,ENST00000521152,ENST00000518388,ENST00000519396,ENST00000522629,ENST00000520976,ENST00000521435,ENST00000396596,ENST00000523401,ENST00000521960,ENST00000523260
ENSG00000116254	12918.5	0.106825	0.0750693	0.0236602	0.155886	1	CHD5	protein_coding	ENST00000262450,ENST00000377999,ENST00000491020,ENST00000475121,ENST00000496404,ENST00000462991
ENSG00000119969	203.872	-0.149548	0.149471	0.0236812	0.155886	10	HELLS	protein_coding	ENST00000394036,ENST00000239026,ENST00000394045,ENST00000462057,ENST00000371327,ENST00000475263,ENST00000371332,ENST00000419900,ENST00000464030,ENST00000466552,ENST00000348459,ENST00000630929
ENSG00000120725	383.486	-0.12934	0.11048	0.0236742	0.155886	5	SIL1	protein_coding	ENST00000394817,ENST00000503732,ENST00000515008,ENST00000507002,ENST00000505830,ENST00000508744,ENST00000505353,ENST00000509400,ENST00000513453,ENST00000508639,ENST00000505945,ENST00000504666,ENST00000440765,ENST00000265195,ENST00000509534
ENSG00000223834	5.26705	0.44018	0.809044	0.0236776	0.155886	10	AL161935.1	lncRNA	ENST00000672831,ENST00000666021,ENST00000420945,ENST00000649682,ENST00000652988
ENSG00000151726	1873.1	0.115974	0.0886911	0.0237318	0.156125	4	ACSL1	protein_coding	ENST00000281455,ENST00000504900,ENST00000504342,ENST00000622937,ENST00000507295,ENST00000454703,ENST00000506733,ENST00000503407,ENST00000505492,ENST00000515030,ENST00000513001,ENST00000513317
ENSG00000197283	8960.4	0.108944	0.0781787	0.0237272	0.156125	6	SYNGAP1	protein_coding	ENST00000637721,ENST00000637587,ENST00000637911,ENST00000646630,ENST00000293748,ENST00000636436,ENST00000636075,ENST00000637052,ENST00000636731,ENST00000418600,ENST00000629380,ENST00000636146,ENST00000479510,ENST00000628646,ENST00000637194,ENST00000637490,ENST00000637671,ENST00000636116,ENST00000636443,ENST00000644458,ENST00000470232,ENST00000638127,ENST00000635885,ENST00000636640,ENST00000636193,ENST00000645250,ENST00000449372,ENST00000638142,ENST00000636905,ENST00000428982
ENSG00000013588	9.58159	-0.430285	0.785828	0.0237641	0.156161	12	GPRC5A	protein_coding	ENST00000537783,ENST00000542056,ENST00000540125,ENST00000534831,ENST00000648791,ENST00000014914
ENSG00000068438	1237.82	0.112504	0.0834681	0.0237659	0.156161	X	FTSJ1	protein_coding	ENST00000487353,ENST00000396894,ENST00000348411,ENST00000475806,ENST00000485486,ENST00000019019,ENST00000467954,ENST00000466371,ENST00000473235,ENST00000496365,ENST00000490202,ENST00000489599,ENST00000492562
ENSG00000187147	3722.15	0.116206	0.0890943	0.0237599	0.156161	1	RNF220	protein_coding	ENST00000474394,ENST00000372247,ENST00000335497,ENST00000487332,ENST00000474064,ENST00000355387,ENST00000475378,ENST00000484745,ENST00000488865,ENST00000474956,ENST00000497469,ENST00000496262,ENST00000471494,ENST00000440132,ENST00000361799,ENST00000480686,ENST00000453863,ENST00000470498
ENSG00000223768	5444.78	0.114303	0.0861778	0.0237625	0.156161	21	LINC00205	lncRNA	ENST00000400362,ENST00000454115,ENST00000433465,ENST00000647108
ENSG00000228793	4.27586	-0.470723	0.907649	0.0238045	0.156368	6	AL033523.1	lncRNA	ENST00000667419,ENST00000661016,ENST00000669421,ENST00000659450,ENST00000659072,ENST00000667691,ENST00000656112,ENST00000666680,ENST00000657929,ENST00000652961,ENST00000656179,ENST00000668020,ENST00000662974,ENST00000669021,ENST00000661957,ENST00000665671,ENST00000655990,ENST00000668872,ENST00000667255,ENST00000660471,ENST00000443445,ENST00000662672,ENST00000658658,ENST00000668915,ENST00000655328,ENST00000663773,ENST00000670704,ENST00000653557,ENST00000665760,ENST00000653626,ENST00000660793,ENST00000669829,ENST00000661196,ENST00000661070,ENST00000660734
ENSG00000141431	2943.9	0.165283	0.186306	0.0238146	0.156388	18	ASXL3	protein_coding	ENST00000269197,ENST00000588038,ENST00000593195,ENST00000590225,ENST00000590973,ENST00000586948,ENST00000592288,ENST00000647014,ENST00000593235,ENST00000642541,ENST00000592349,ENST00000585426,ENST00000586327,ENST00000592541,ENST00000590189
ENSG00000270638	56.7204	0.191256	0.252794	0.023862	0.156652	6	AL023806.1	lncRNA	ENST00000603994
ENSG00000111490	733.947	0.122854	0.0999974	0.0239155	0.156956	12	TBC1D30	protein_coding	ENST00000539867,ENST00000674237,ENST00000456757,ENST00000674171,ENST00000542120,ENST00000544457,ENST00000539120,ENST00000434563
ENSG00000165102	3812.99	0.104031	0.0715652	0.0239776	0.157317	8	HGSNAT	protein_coding	ENST00000519705,ENST00000524016,ENST00000379644,ENST00000520704,ENST00000520678,ENST00000519000,ENST00000523989,ENST00000521576,ENST00000517319,ENST00000522082
ENSG00000268041	138.465	-0.167171	0.192002	0.0240118	0.157494	19	ERFL	protein_coding	ENST00000597630
ENSG00000240915	5.70675	0.442633	0.822445	0.02403	0.157566	8	AC120042.1	lncRNA	ENST00000524309
ENSG00000121104	147.064	-0.168255	0.194899	0.0240469	0.157583	17	FAM117A	protein_coding	ENST00000240364,ENST00000503720,ENST00000505159,ENST00000511743,ENST00000513602,ENST00000514018,ENST00000503855,ENST00000515240,ENST00000514841,ENST00000506156,ENST00000503573,ENST00000509347
ENSG00000132326	682.038	0.143973	0.139075	0.0240457	0.157583	2	PER2	protein_coding	ENST00000431832,ENST00000491417,ENST00000254657,ENST00000355768
ENSG00000183864	1069.95	-0.117533	0.0916583	0.0240549	0.157588	22	TOB2	protein_coding	ENST00000327492,ENST00000434408
ENSG00000140743	1001.44	0.113478	0.0854418	0.0241023	0.157851	16	CDR2	protein_coding	ENST00000268383,ENST00000567010,ENST00000564542,ENST00000561630,ENST00000569045,ENST00000563573,ENST00000567406
ENSG00000145901	923.694	-0.116813	0.090746	0.0241891	0.158372	5	TNIP1	protein_coding	ENST00000519339,ENST00000523200,ENST00000522926,ENST00000522574,ENST00000522100,ENST00000517329,ENST00000523338,ENST00000517504,ENST00000610535,ENST00000521423,ENST00000524280,ENST00000518977,ENST00000315050,ENST00000521001,ENST00000520695,ENST00000520931,ENST00000389378,ENST00000522226,ENST00000521782,ENST00000610874,ENST00000521591
ENSG00000155256	3020.74	0.112219	0.0837279	0.0242338	0.158618	10	ZFYVE27	protein_coding	ENST00000423811,ENST00000462887,ENST00000473237,ENST00000477521,ENST00000481956,ENST00000337540,ENST00000393677,ENST00000357540,ENST00000359980,ENST00000370610,ENST00000370613
ENSG00000007264	746.144	0.137177	0.126276	0.0242696	0.158718	19	MATK	protein_coding	ENST00000590849,ENST00000591059,ENST00000590821,ENST00000590493,ENST00000588983,ENST00000395040,ENST00000310132,ENST00000587180,ENST00000395045,ENST00000590980,ENST00000592300,ENST00000590028,ENST00000619596,ENST00000592612,ENST00000585778
ENSG00000072121	1373.77	0.135472	0.123035	0.0242709	0.158718	14	ZFYVE26	protein_coding	ENST00000557306,ENST00000554557,ENST00000554783,ENST00000557407,ENST00000555452,ENST00000394455,ENST00000347230,ENST00000554523,ENST00000557366,ENST00000553399,ENST00000557204
ENSG00000121413	6047.84	0.109309	0.079435	0.0242649	0.158718	19	ZSCAN18	protein_coding	ENST00000600845,ENST00000600897,ENST00000601063,ENST00000595784,ENST00000598497,ENST00000600522,ENST00000600318,ENST00000596372,ENST00000594191,ENST00000421612,ENST00000600404,ENST00000433686,ENST00000594567,ENST00000240727,ENST00000595944,ENST00000595721,ENST00000601144
ENSG00000001630	381.412	0.150703	0.154449	0.0243306	0.159013	7	CYP51A1	protein_coding	ENST00000450723,ENST00000003100,ENST00000482924,ENST00000422867
ENSG00000144381	8489.72	-0.110913	0.081895	0.0243246	0.159013	2	HSPD1	protein_coding	ENST00000430176,ENST00000476746,ENST00000439605,ENST00000428204,ENST00000440114,ENST00000452200,ENST00000426480,ENST00000486181,ENST00000491249,ENST00000482167,ENST00000388968,ENST00000345042,ENST00000461097,ENST00000418022
ENSG00000239265	42.7804	-0.203922	0.288736	0.0243543	0.159074	3	CLRN1-AS1	lncRNA	ENST00000476886,ENST00000465576
ENSG00000253250	41.84	-0.203481	0.287616	0.0243544	0.159074	8	C8orf88	protein_coding	ENST00000517562
ENSG00000117643	246.917	-0.150967	0.155159	0.0243617	0.159074	1	MAN1C1	protein_coding	ENST00000374329,ENST00000496532,ENST00000263979,ENST00000374332,ENST00000611903,ENST00000475314,ENST00000487493,ENST00000473891
ENSG00000161921	44.1544	0.201263	0.282153	0.0243806	0.15915	17	CXCL16	protein_coding	ENST00000574412,ENST00000293778,ENST00000674482,ENST00000573123,ENST00000575168,ENST00000576153
ENSG00000146376	141.594	-0.153685	0.161752	0.024471	0.159645	6	ARHGAP18	protein_coding	ENST00000368149,ENST00000483367,ENST00000463225
ENSG00000165632	804.53	0.116965	0.0914498	0.0244687	0.159645	10	TAF3	protein_coding	ENST00000344293
ENSG00000171368	3698.34	0.124192	0.103385	0.0245011	0.159794	5	TPPP	protein_coding	ENST00000360578
ENSG00000074800	9266.65	-0.121891	0.099544	0.024516	0.159796	1	ENO1	protein_coding	ENST00000646660,ENST00000234590,ENST00000497492,ENST00000646680,ENST00000647408,ENST00000492343,ENST00000646156,ENST00000489867,ENST00000645609,ENST00000646370,ENST00000464920,ENST00000645600,ENST00000414948,ENST00000646906,ENST00000643438,ENST00000486051
ENSG00000112242	556.42	-0.119412	0.0954517	0.0245089	0.159796	6	E2F3	protein_coding	ENST00000346618,ENST00000535432,ENST00000613242
ENSG00000173614	287.057	-0.134744	0.122374	0.0245419	0.159917	1	NMNAT1	protein_coding	ENST00000496751,ENST00000492735,ENST00000403197,ENST00000377205,ENST00000462686
ENSG00000084234	15759.9	-0.107017	0.0764901	0.0245645	0.160017	11	APLP2	protein_coding	ENST00000534582,ENST00000533195,ENST00000532456,ENST00000533618,ENST00000533713,ENST00000529701,ENST00000533532,ENST00000338167,ENST00000534761,ENST00000650012,ENST00000529483,ENST00000533616,ENST00000278756,ENST00000534001,ENST00000529235,ENST00000345598,ENST00000461918,ENST00000525215,ENST00000533860,ENST00000528499,ENST00000526330,ENST00000525604,ENST00000530493,ENST00000263574,ENST00000530132,ENST00000527702
ENSG00000162105	3703.4	0.136016	0.124878	0.0245733	0.160026	11	SHANK2	protein_coding	ENST00000482659,ENST00000654939,ENST00000470759,ENST00000618363,ENST00000468619,ENST00000357171,ENST00000458632,ENST00000426687,ENST00000449833,ENST00000608988,ENST00000338508,ENST00000412252,ENST00000645599,ENST00000409530,ENST00000424924,ENST00000449116,ENST00000659264,ENST00000460048,ENST00000409161,ENST00000498519,ENST00000606715,ENST00000425049,ENST00000445654,ENST00000656230,ENST00000601538
ENSG00000280219	3.06094	-0.466571	0.977391	0.0246258	0.16032	4	AC093908.1	TEC	ENST00000623125
ENSG00000283213	18.8945	0.265737	0.437793	0.0246594	0.160491	16	AC130466.1	lncRNA	ENST00000636354,ENST00000636266
ENSG00000213088	498.805	0.131057	0.115864	0.0246781	0.16053	1	ACKR1	protein_coding	ENST00000537147,ENST00000368122,ENST00000368121,ENST00000435307
ENSG00000213707	49.8491	-0.187958	0.249772	0.02468	0.16053	22	HMGB1P10	processed_pseudogene	ENST00000395823
ENSG00000078237	187.685	-0.144313	0.141953	0.0247026	0.160629	12	TIGAR	protein_coding	ENST00000635110,ENST00000179259,ENST00000537251,ENST00000539671
ENSG00000148925	3220.24	0.0990682	0.0656962	0.0247133	0.160651	11	BTBD10	protein_coding	ENST00000532261,ENST00000525864,ENST00000527102,ENST00000530907,ENST00000527858,ENST00000526841,ENST00000525661,ENST00000529708,ENST00000528120,ENST00000278174,ENST00000525108
ENSG00000180458	17.3703	0.309679	0.53387	0.0247216	0.160657	19	AC022148.1	lncRNA	ENST00000316807
ENSG00000081386	1697.93	0.149806	0.154023	0.0247401	0.160717	9	ZNF510	protein_coding	ENST00000375231,ENST00000223428,ENST00000374641,ENST00000472201
ENSG00000205090	701.76	0.145921	0.145521	0.0247454	0.160717	1	TMEM240	protein_coding	ENST00000378733,ENST00000624426,ENST00000425828
ENSG00000183044	9990.91	0.119758	0.0965027	0.0247815	0.160852	16	ABAT	protein_coding	ENST00000568847,ENST00000564714,ENST00000268251,ENST00000569695,ENST00000566590,ENST00000565016,ENST00000562115,ENST00000565671,ENST00000425191,ENST00000567812,ENST00000396600,ENST00000569156,ENST00000563215,ENST00000564453,ENST00000563992,ENST00000561870
ENSG00000186141	1033.2	0.112124	0.0843986	0.0247905	0.160852	1	POLR3C	protein_coding	ENST00000466003,ENST00000334163,ENST00000471254,ENST00000369294,ENST00000479819,ENST00000489436
ENSG00000277196	6.96924	-0.386916	0.700593	0.0247957	0.160852	KI270734.1	AC007325.2	protein_coding	ENST00000621424,ENST00000615165
ENSG00000286788	19.6774	0.249328	0.401638	0.0247787	0.160852	17	AC004687.3	lncRNA	ENST00000655053
ENSG00000104765	6691.58	0.111449	0.0834353	0.0248364	0.161069	8	BNIP3L	protein_coding	ENST00000521254,ENST00000520409,ENST00000523949,ENST00000520077,ENST00000523515,ENST00000518611,ENST00000380629
ENSG00000197217	5049.62	0.121197	0.0990954	0.0248949	0.161401	8	ENTPD4	protein_coding	ENST00000417069,ENST00000520936,ENST00000518718,ENST00000522913,ENST00000522255,ENST00000523958,ENST00000358689,ENST00000519839,ENST00000521321,ENST00000518471,ENST00000356206
ENSG00000126947	3182.57	0.101125	0.0686352	0.0249043	0.161414	X	ARMCX1	protein_coding	ENST00000372829
ENSG00000223959	378.261	0.136759	0.127308	0.0249357	0.161569	16	AFG3L1P	transcribed_unitary_pseudogene	ENST00000423684,ENST00000557444,ENST00000436447,ENST00000429663,ENST00000457926,ENST00000454997,ENST00000427658,ENST00000418696,ENST00000388970,ENST00000431757,ENST00000421164,ENST00000450026,ENST00000423742,ENST00000458301,ENST00000355531,ENST00000437774,ENST00000421780
ENSG00000154274	19.6352	-0.252348	0.410434	0.0250089	0.161995	4	C4orf19	protein_coding	ENST00000508175,ENST00000381980,ENST00000284437
ENSG00000091127	229.408	-0.141217	0.136547	0.0250295	0.162081	7	PUS7	protein_coding	ENST00000482157,ENST00000469408,ENST00000356362,ENST00000487277,ENST00000481939,ENST00000478208
ENSG00000109458	260.709	-0.153831	0.164478	0.0250412	0.162109	4	GAB1	protein_coding	ENST00000511109,ENST00000509992,ENST00000512843,ENST00000511836,ENST00000262995,ENST00000262994,ENST00000510615,ENST00000505913,ENST00000515366,ENST00000507334,ENST00000507070,ENST00000515388,ENST00000508833,ENST00000514639
ENSG00000112144	967.871	0.13038	0.115533	0.0250618	0.162194	6	CILK1	protein_coding	ENST00000356971,ENST00000350082
ENSG00000250986	271.809	0.141039	0.136303	0.0250693	0.162195	4	LINC02600	lncRNA	ENST00000511928
ENSG00000171045	668.389	0.115336	0.0898711	0.0250897	0.162265	8	TSNARE1	protein_coding	ENST00000521825,ENST00000520166,ENST00000307180,ENST00000518720,ENST00000519651,ENST00000520462,ENST00000518928,ENST00000524325,ENST00000662555
ENSG00000178394	41.0497	-0.194095	0.26866	0.0250949	0.162265	5	HTR1A	protein_coding	ENST00000323865,ENST00000506598
ENSG00000279113	100.038	0.162355	0.185935	0.0251755	0.162737	12	AC148477.7	TEC	ENST00000623871
ENSG00000091262	3.24779	-0.459197	0.976978	0.0251888	0.162776	16	ABCC6	protein_coding	ENST00000640696,ENST00000576204,ENST00000622290,ENST00000205557,ENST00000456970,ENST00000575728,ENST00000574094,ENST00000577103,ENST00000576683
ENSG00000139133	95.5434	0.166998	0.198012	0.0252144	0.162797	12	ALG10	protein_coding	ENST00000538927,ENST00000541875,ENST00000266483,ENST00000541178
ENSG00000166104	4.40428	0.452215	0.881636	0.0252097	0.162797	15	AC126323.1	transcribed_unprocessed_pseudogene	ENST00000570077,ENST00000563606,ENST00000561706,ENST00000562306
ENSG00000184743	210.716	-0.149198	0.154454	0.0252115	0.162797	11	ATL3	protein_coding	ENST00000540699,ENST00000398868,ENST00000535789,ENST00000538786
ENSG00000253636	42.4317	0.212975	0.318003	0.025228	0.162837	8	AC022893.1	lncRNA	ENST00000517664
ENSG00000172426	124.384	-0.159329	0.179163	0.0253428	0.163529	6	RSPH9	protein_coding	ENST00000372165,ENST00000372163
ENSG00000005249	10183.6	0.111011	0.0835179	0.0253617	0.163603	7	PRKAR2B	protein_coding	ENST00000488792,ENST00000393613,ENST00000265717
ENSG00000198822	706.494	-0.132875	0.120985	0.0253829	0.163691	7	GRM3	protein_coding	ENST00000454217,ENST00000361669,ENST00000421579,ENST00000441140,ENST00000439827
ENSG00000107954	2277.55	0.114479	0.089032	0.0254212	0.16389	10	NEURL1	protein_coding	ENST00000369780,ENST00000437579,ENST00000455386,ENST00000465048
ENSG00000148110	479.529	-0.131248	0.118484	0.0256203	0.165118	9	MFSD14B	protein_coding	ENST00000428393,ENST00000673506,ENST00000375344
ENSG00000254768	37.9308	-0.206603	0.304772	0.0256266	0.165118	11	AC104009.1	lncRNA	ENST00000665562,ENST00000531304,ENST00000530569,ENST00000528009
ENSG00000175087	2302.94	0.118994	0.0967697	0.0256446	0.165185	1	PDIK1L	protein_coding	ENST00000444713,ENST00000374269,ENST00000619836,ENST00000374271
ENSG00000062822	334.996	-0.129858	0.116006	0.0256752	0.165333	19	POLD1	protein_coding	ENST00000595904,ENST00000593887,ENST00000593981,ENST00000597963,ENST00000596221,ENST00000600859,ENST00000440232,ENST00000601098,ENST00000644560,ENST00000593407,ENST00000613923,ENST00000643407,ENST00000600746,ENST00000596648,ENST00000599857
ENSG00000283162	40.0916	0.196588	0.279252	0.0256841	0.165342	9	AL390726.5	transcribed_unprocessed_pseudogene	ENST00000636076,ENST00000635962,ENST00000637760
ENSG00000279161	130.336	-0.159353	0.180952	0.0257054	0.16543	19	AC093503.3	TEC	ENST00000624917
ENSG00000228835	3.04439	-0.455341	0.961967	0.025751	0.165675	18	AC012123.1	lncRNA	ENST00000426194
ENSG00000064932	478.599	-0.129753	0.11606	0.0257819	0.165728	19	SBNO2	protein_coding	ENST00000361757,ENST00000586109,ENST00000590446,ENST00000587024,ENST00000590998,ENST00000587673,ENST00000438103,ENST00000587655,ENST00000590176,ENST00000592222
ENSG00000136436	731.489	-0.123375	0.104513	0.0257776	0.165728	17	CALCOCO2	protein_coding	ENST00000507306,ENST00000508679,ENST00000514006,ENST00000576582,ENST00000513119,ENST00000511816,ENST00000514962,ENST00000505071,ENST00000503463,ENST00000509784,ENST00000509415,ENST00000416445,ENST00000514267,ENST00000511697,ENST00000575560,ENST00000372317,ENST00000575461,ENST00000510997,ENST00000507076,ENST00000509014,ENST00000509112,ENST00000506971,ENST00000502761,ENST00000258947,ENST00000448105,ENST00000509507,ENST00000570513,ENST00000510356
ENSG00000169594	59.3875	-0.455931	0.955299	0.0257694	0.165728	15	BNC1	protein_coding	ENST00000345382,ENST00000569704
ENSG00000162614	50.3422	-0.198579	0.285255	0.0257986	0.165738	1	NEXN	protein_coding	ENST00000401035,ENST00000330010,ENST00000464998,ENST00000342754,ENST00000480732,ENST00000470735,ENST00000440324,ENST00000334785
ENSG00000169255	3427.37	0.113761	0.0884671	0.0257941	0.165738	3	B3GALNT1	protein_coding	ENST00000650695,ENST00000651972,ENST00000488170,ENST00000652032,ENST00000320474,ENST00000392781,ENST00000651916,ENST00000468268,ENST00000651178,ENST00000651380,ENST00000417187,ENST00000650733,ENST00000651254,ENST00000652669,ENST00000473142,ENST00000651422,ENST00000651689,ENST00000652059,ENST00000651117,ENST00000651292,ENST00000651460,ENST00000651686,ENST00000652134,ENST00000652593,ENST00000652596,ENST00000652377,ENST00000652111,ENST00000478383,ENST00000492353,ENST00000494173,ENST00000473285,ENST00000651801,ENST00000494818,ENST00000497487,ENST00000651379,ENST00000392779,ENST00000496295,ENST00000651430,ENST00000484127,ENST00000651791,ENST00000652309,ENST00000498216,ENST00000652730,ENST00000651282,ENST00000652143,ENST00000460353,ENST00000651509,ENST00000651305,ENST00000476999,ENST00000651953,ENST00000651147
ENSG00000058335	9508.82	0.123598	0.104989	0.0258195	0.165775	15	RASGRF1	protein_coding	ENST00000560334,ENST00000560943,ENST00000560286,ENST00000559926,ENST00000561112,ENST00000623620,ENST00000394745,ENST00000558480,ENST00000419573
ENSG00000167210	46.0685	-0.194303	0.274145	0.0258149	0.165775	18	LOXHD1	protein_coding	ENST00000335730,ENST00000582408,ENST00000398686,ENST00000536111,ENST00000414184,ENST00000536736,ENST00000300591,ENST00000398705,ENST00000419859,ENST00000642948,ENST00000441551,ENST00000452425,ENST00000579038
ENSG00000269416	61.9868	-0.175599	0.22439	0.0258507	0.165927	19	LINC01224	lncRNA	ENST00000600643,ENST00000594576,ENST00000593573,ENST00000601338,ENST00000601293,ENST00000654756,ENST00000598922,ENST00000596763,ENST00000602077,ENST00000596283
ENSG00000069956	8457.46	0.123926	0.105678	0.0258755	0.166037	15	MAPK6	protein_coding	ENST00000560774,ENST00000560254,ENST00000261845,ENST00000558891,ENST00000560802,ENST00000558100,ENST00000558063,ENST00000558841
ENSG00000161328	519.581	0.127806	0.112827	0.0259481	0.166454	11	LRRC56	protein_coding	ENST00000270115
ENSG00000272234	4.52573	-0.431291	0.830002	0.025961	0.166488	5	AC008945.1	lncRNA	ENST00000606056
ENSG00000177666	559.397	-0.146329	0.150775	0.0259723	0.166512	11	PNPLA2	protein_coding	ENST00000525250,ENST00000336615,ENST00000531923,ENST00000534561,ENST00000526083,ENST00000529255
ENSG00000004700	373.09	-0.126997	0.111466	0.0260043	0.166668	12	RECQL	protein_coding	ENST00000536240,ENST00000421138,ENST00000314748,ENST00000444129,ENST00000396093,ENST00000539672,ENST00000542432,ENST00000536964
ENSG00000138741	66.93	-0.187276	0.257065	0.0260538	0.166936	4	TRPC3	protein_coding	ENST00000513531,ENST00000506449,ENST00000379645,ENST00000502968,ENST00000264811
ENSG00000226310	49.0064	0.190759	0.266563	0.0260829	0.167074	X	AL022157.1	lncRNA	ENST00000439622
ENSG00000213398	5.91485	-0.397383	0.743251	0.0261563	0.167495	16	LCAT	protein_coding	ENST00000570396,ENST00000573538,ENST00000575467,ENST00000570980,ENST00000570369,ENST00000264005,ENST00000573846,ENST00000575277,ENST00000576450
ENSG00000130024	1679.56	-0.127808	0.113418	0.0262115	0.167751	6	PHF10	protein_coding	ENST00000621772,ENST00000339209,ENST00000464779,ENST00000366780,ENST00000612128,ENST00000480008
ENSG00000271976	564.608	0.123141	0.104951	0.026206	0.167751	3	AC012467.2	lncRNA	ENST00000607783
ENSG00000184564	280.947	-0.16747	0.204789	0.0262317	0.167831	13	SLITRK6	protein_coding	ENST00000643778,ENST00000645642,ENST00000647374
ENSG00000070886	389.87	0.139957	0.137813	0.0262908	0.168159	1	EPHA8	protein_coding	ENST00000166244,ENST00000374644
ENSG00000198883	604.075	0.121315	0.101938	0.0263059	0.168207	X	PNMA5	protein_coding	ENST00000361887,ENST00000535214,ENST00000452693,ENST00000439251
ENSG00000178338	500.519	0.134789	0.127189	0.0263231	0.168268	5	ZNF354B	protein_coding	ENST00000522624,ENST00000322434,ENST00000522714,ENST00000520377
ENSG00000173011	1605.53	0.104434	0.075066	0.0264626	0.16911	4	TADA2B	protein_coding	ENST00000512388,ENST00000515646,ENST00000310074,ENST00000506692,ENST00000510704
ENSG00000170456	5376.05	0.140769	0.140247	0.0265091	0.169358	12	DENND5B	protein_coding	ENST00000354285,ENST00000389082,ENST00000536562,ENST00000537061,ENST00000545147,ENST00000546299,ENST00000544698
ENSG00000168546	1275.02	0.12335	0.105956	0.026525	0.16941	8	GFRA2	protein_coding	ENST00000517892,ENST00000520676,ENST00000517328,ENST00000518077,ENST00000522071,ENST00000306793,ENST00000524240,ENST00000519195
ENSG00000041982	948.48	-0.413378	0.790764	0.0265883	0.169715	9	TNC	protein_coding	ENST00000476680,ENST00000473855,ENST00000481475,ENST00000635336,ENST00000544972,ENST00000535648,ENST00000460345,ENST00000423613,ENST00000498724,ENST00000350763,ENST00000542877,ENST00000341037,ENST00000534839,ENST00000537320
ENSG00000160716	3338.43	0.10259	0.0725261	0.0265843	0.169715	1	CHRNB2	protein_coding	ENST00000636695,ENST00000635876,ENST00000636034,ENST00000637900,ENST00000368476
ENSG00000229520	4.08853	-0.440631	0.879604	0.0265999	0.16974	13	LINC00404	lncRNA	ENST00000418660
ENSG00000258702	41.0631	-0.202805	0.302255	0.0266589	0.170067	14	AL137786.1	lncRNA	ENST00000666373,ENST00000662143,ENST00000668659,ENST00000656397,ENST00000657003,ENST00000647663,ENST00000654134,ENST00000555496,ENST00000655504,ENST00000659974,ENST00000664902,ENST00000656223,ENST00000553378,ENST00000660802,ENST00000659801,ENST00000665251,ENST00000655609,ENST00000660184,ENST00000655974,ENST00000667340,ENST00000663585
ENSG00000179832	2395.7	0.111509	0.0861977	0.0266793	0.170147	8	MROH1	protein_coding	ENST00000532255,ENST00000528664,ENST00000534508,ENST00000527552,ENST00000326134,ENST00000525287,ENST00000423230,ENST00000544576,ENST00000527071,ENST00000534366,ENST00000528919
ENSG00000105605	4891	0.116556	0.0945002	0.0267018	0.170242	19	CACNG7	protein_coding	ENST00000391767,ENST00000391766,ENST00000222212,ENST00000468076
ENSG00000140319	4123.35	-0.116545	0.0945246	0.0267278	0.170357	15	SRP14	protein_coding	ENST00000559439,ENST00000559475,ENST00000559081,ENST00000558527,ENST00000267884,ENST00000558720,ENST00000560773,ENST00000558243
ENSG00000235652	362.835	0.142831	0.145618	0.0267575	0.170497	6	AL356599.1	lncRNA	ENST00000592775,ENST00000663890,ENST00000629681,ENST00000606388,ENST00000653352,ENST00000660586,ENST00000630041,ENST00000630919,ENST00000658327,ENST00000587426,ENST00000627375,ENST00000626919,ENST00000626833,ENST00000587540,ENST00000654828,ENST00000452617,ENST00000591489
ENSG00000236438	56.1705	0.202399	0.301932	0.0267652	0.170497	3	FAM157A	transcribed_unprocessed_pseudogene	ENST00000615155,ENST00000634862,ENST00000437428
ENSG00000175463	7.96532	-0.367856	0.681957	0.02678	0.170542	11	TBC1D10C	protein_coding	ENST00000524662,ENST00000542590,ENST00000529132,ENST00000526474,ENST00000530967,ENST00000533745,ENST00000312390,ENST00000529635,ENST00000526387
ENSG00000178150	181.054	0.143432	0.147107	0.0267962	0.170545	19	ZNF114	protein_coding	ENST00000594024,ENST00000595408,ENST00000600687,ENST00000315849,ENST00000598898,ENST00000595607,ENST00000601320
ENSG00000272425	47.6318	0.187221	0.261738	0.0267917	0.170545	8	AC009902.3	lncRNA	ENST00000606235
ENSG00000095209	199.026	-0.147241	0.156037	0.0268253	0.170681	9	TMEM38B	protein_coding	ENST00000434214,ENST00000451560,ENST00000435034,ENST00000374692,ENST00000374688
ENSG00000155897	313.142	0.143156	0.146613	0.0268345	0.17069	8	ADCY8	protein_coding	ENST00000522949,ENST00000377928,ENST00000286355
ENSG00000108592	829.937	-0.121116	0.102668	0.0268771	0.170868	17	FTSJ3	protein_coding	ENST00000580290,ENST00000581209,ENST00000577263,ENST00000580376,ENST00000584574,ENST00000580272,ENST00000585145,ENST00000580295,ENST00000584193,ENST00000582476,ENST00000583901,ENST00000583202,ENST00000580129,ENST00000579831,ENST00000579569,ENST00000427159
ENSG00000146216	3152.01	0.130829	0.120745	0.0268782	0.170868	6	TTBK1	protein_coding	ENST00000259750,ENST00000304139
ENSG00000064692	621.452	0.120791	0.102213	0.0269406	0.171216	5	SNCAIP	protein_coding	ENST00000508017,ENST00000395466,ENST00000504884,ENST00000261367,ENST00000261368,ENST00000509023,ENST00000395469,ENST00000512146,ENST00000542191,ENST00000512385,ENST00000379538,ENST00000515215,ENST00000510003,ENST00000506272,ENST00000509154,ENST00000508681,ENST00000514467,ENST00000414317,ENST00000514497,ENST00000509652,ENST00000510658,ENST00000513719
ENSG00000167754	3.02911	-0.442997	0.950507	0.0269871	0.171362	19	KLK5	protein_coding	ENST00000391809,ENST00000594846,ENST00000595585,ENST00000593428,ENST00000336334
ENSG00000185043	130.454	-0.15892	0.185997	0.0269847	0.171362	15	CIB1	protein_coding	ENST00000650306,ENST00000612800,ENST00000328649
ENSG00000187957	22057	0.096042	0.0638887	0.026981	0.171362	2	DNER	protein_coding	ENST00000341772,ENST00000482831
ENSG00000271824	71.1216	-0.188041	0.26561	0.0270454	0.171682	5	SMIM32	protein_coding	ENST00000607574
ENSG00000198805	485.495	-0.124624	0.109451	0.027104	0.172005	14	PNP	protein_coding	ENST00000556293,ENST00000556754,ENST00000557229,ENST00000361505,ENST00000554056,ENST00000554065,ENST00000553418,ENST00000553591
ENSG00000184014	2789.12	-0.107614	0.0806972	0.0271307	0.172124	11	DENND5A	protein_coding	ENST00000531747,ENST00000530867,ENST00000533737,ENST00000526523,ENST00000524446,ENST00000328194,ENST00000530780,ENST00000532696,ENST00000526707,ENST00000531580,ENST00000525784,ENST00000527896,ENST00000530044,ENST00000527700,ENST00000528725,ENST00000529977
ENSG00000104059	319.265	-0.13408	0.12809	0.0271926	0.172467	15	FAM189A1	protein_coding	ENST00000560082,ENST00000560021,ENST00000261275,ENST00000560050
ENSG00000099953	450.069	-0.14343	0.148554	0.0272183	0.172579	22	MMP11	protein_coding	ENST00000434318,ENST00000489582,ENST00000480185,ENST00000477567,ENST00000488363,ENST00000215743,ENST00000465730,ENST00000460352,ENST00000465385,ENST00000493132,ENST00000428253,ENST00000492464,ENST00000437086
ENSG00000287925	11.4638	-0.29474	0.524061	0.0272446	0.172697	10	AL353576.1	lncRNA	ENST00000661975,ENST00000669251,ENST00000666263,ENST00000655941
ENSG00000021645	7340.83	0.133808	0.127758	0.0272778	0.172733	14	NRXN3	protein_coding	ENST00000556003,ENST00000635466,ENST00000556088,ENST00000634499,ENST00000428277,ENST00000335750,ENST00000557081,ENST00000553631,ENST00000557594,ENST00000553803,ENST00000554738,ENST00000634266,ENST00000555387,ENST00000555073,ENST00000556496,ENST00000554719,ENST00000281127,ENST00000553363
ENSG00000185950	2255.25	0.109789	0.0842898	0.0272639	0.172733	13	IRS2	protein_coding	ENST00000375856
ENSG00000237984	168.083	0.164585	0.202651	0.0272759	0.172733	9	PTENP1	transcribed_processed_pseudogene	ENST00000447117,ENST00000532280
ENSG00000265179	11.3648	-0.306894	0.5513	0.0272819	0.172733	18	AP000894.2	lncRNA	ENST00000582921,ENST00000581719,ENST00000580612,ENST00000577358,ENST00000667997
ENSG00000105866	1784.95	0.14585	0.154507	0.0272998	0.172796	7	SP4	protein_coding	ENST00000222584,ENST00000649633,ENST00000448246,ENST00000440636,ENST00000432066
ENSG00000116117	617.82	-0.138412	0.13774	0.0273543	0.173041	2	PARD3B	protein_coding	ENST00000462231,ENST00000351153,ENST00000415947,ENST00000406610,ENST00000349953,ENST00000488622,ENST00000622699,ENST00000489565,ENST00000494482,ENST00000465890,ENST00000358768,ENST00000614500,ENST00000471958,ENST00000613457
ENSG00000167641	10.1548	-0.334113	0.612161	0.0273483	0.173041	19	PPP1R14A	protein_coding	ENST00000347262,ENST00000591291,ENST00000591585,ENST00000587515,ENST00000301242
ENSG00000156959	4733.39	0.107993	0.0815952	0.0273649	0.173058	3	LHFPL4	protein_coding	ENST00000498277,ENST00000495730,ENST00000287585
ENSG00000257167	37.0699	-0.211913	0.330746	0.0273757	0.173077	12	TMPO-AS1	lncRNA	ENST00000546421,ENST00000548760
ENSG00000156050	1155.18	0.107156	0.0803617	0.027419	0.1733	14	FAM161B	protein_coding	ENST00000286544,ENST00000556794,ENST00000651776
ENSG00000073464	9056.17	0.127012	0.114662	0.0274397	0.173337	X	CLCN4	protein_coding	ENST00000380833,ENST00000380829,ENST00000454850,ENST00000421085
ENSG00000100600	1095.83	-0.12546	0.11172	0.0274407	0.173337	14	LGMN	protein_coding	ENST00000557034,ENST00000557315,ENST00000557725,ENST00000554919,ENST00000554397,ENST00000555169,ENST00000553918,ENST00000393218,ENST00000557434,ENST00000334869,ENST00000556097,ENST00000554189,ENST00000555699,ENST00000557609,ENST00000553802,ENST00000553371,ENST00000556790,ENST00000557694,ENST00000554080
ENSG00000147485	58.5858	-0.173734	0.228881	0.0274598	0.173408	8	PXDNL	protein_coding	ENST00000522628,ENST00000522933,ENST00000356297,ENST00000519183
ENSG00000165646	23.5863	-0.250201	0.424782	0.0274717	0.173433	10	SLC18A2	protein_coding	ENST00000644641,ENST00000497497
ENSG00000110925	5976.58	0.10644	0.0793405	0.0274853	0.173469	12	CSRNP2	protein_coding	ENST00000552680,ENST00000546935,ENST00000548206,ENST00000228515,ENST00000550461,ENST00000548981,ENST00000550533,ENST00000552899
ENSG00000164818	348.131	-0.141519	0.145226	0.0275291	0.173673	7	DNAAF5	protein_coding	ENST00000461576,ENST00000486546,ENST00000403952,ENST00000438961,ENST00000437419,ENST00000491496,ENST00000297440,ENST00000440747
ENSG00000227165	178.563	0.143223	0.149166	0.0275335	0.173673	10	WDR11-AS1	lncRNA	ENST00000608667,ENST00000661416,ENST00000451706,ENST00000628194,ENST00000661709,ENST00000648536,ENST00000610133,ENST00000456120,ENST00000630905,ENST00000598981
ENSG00000106692	1193.58	0.139205	0.140221	0.0275924	0.173944	9	FKTN	protein_coding	ENST00000645933,ENST00000642537,ENST00000490134,ENST00000374705,ENST00000448551,ENST00000479846,ENST00000602526,ENST00000357998,ENST00000602661,ENST00000642952,ENST00000223528,ENST00000642177,ENST00000457847,ENST00000644273,ENST00000642644
ENSG00000120533	1623.41	-0.108853	0.0832451	0.0275847	0.173944	8	ENY2	protein_coding	ENST00000517756,ENST00000523335,ENST00000522766,ENST00000339942,ENST00000519754,ENST00000522407,ENST00000520147,ENST00000521662,ENST00000517350,ENST00000523707,ENST00000518584,ENST00000521619,ENST00000518118,ENST00000522632,ENST00000521688,ENST00000517311
ENSG00000168564	1059.43	0.114033	0.0917397	0.0276128	0.174003	4	CDKN2AIP	protein_coding	ENST00000504169,ENST00000302350,ENST00000506835,ENST00000510928,ENST00000502924
ENSG00000260368	8.01657	0.338067	0.623672	0.0276176	0.174003	8	AC027373.1	lncRNA	ENST00000564694
ENSG00000095303	5.57107	-0.416567	0.819118	0.0276305	0.174027	9	PTGS1	protein_coding	ENST00000426608,ENST00000643810,ENST00000362012,ENST00000645132,ENST00000373698,ENST00000643576,ENST00000223423,ENST00000647067,ENST00000619306,ENST00000540753
ENSG00000231165	21.9875	0.296947	0.532332	0.0276373	0.174027	9	TRBV26OR9-2	TR_V_pseudogene	ENST00000432077
ENSG00000143977	460.517	-0.132924	0.126956	0.0276625	0.174136	2	SNRPG	protein_coding	ENST00000413456,ENST00000429728,ENST00000449935,ENST00000454893,ENST00000488400,ENST00000482975,ENST00000480370,ENST00000438261,ENST00000272348
ENSG00000107968	22.6539	-0.246466	0.417947	0.0277305	0.174513	10	MAP3K8	protein_coding	ENST00000263056,ENST00000542547,ENST00000430603,ENST00000415139,ENST00000375322,ENST00000375321,ENST00000413724
ENSG00000211584	1357	0.107367	0.0811196	0.0277482	0.174574	12	SLC48A1	protein_coding	ENST00000461620,ENST00000476104,ENST00000548498,ENST00000552003,ENST00000549243,ENST00000442892,ENST00000551301,ENST00000547002,ENST00000442218
ENSG00000102468	57.6462	-0.178534	0.24407	0.0277685	0.174652	13	HTR2A	protein_coding	ENST00000612998,ENST00000378688,ENST00000543956,ENST00000542664
ENSG00000149792	1412.95	-0.10889	0.08358	0.0277869	0.174718	11	MRPL49	protein_coding	ENST00000532671,ENST00000524482,ENST00000533943,ENST00000279242,ENST00000531705,ENST00000526319,ENST00000526171,ENST00000528529,ENST00000534078
ENSG00000132613	10772.4	0.105864	0.0788501	0.0278012	0.174757	16	MTSS2	protein_coding	ENST00000338779,ENST00000562883,ENST00000616026,ENST00000576338
ENSG00000010803	2372.12	0.10104	0.0716955	0.0278642	0.175103	1	SCMH1	protein_coding	ENST00000472037,ENST00000337495,ENST00000489421,ENST00000498793,ENST00000456518,ENST00000361191,ENST00000372595,ENST00000326197,ENST00000460215,ENST00000397171,ENST00000397174,ENST00000482530,ENST00000488592,ENST00000402904,ENST00000361705,ENST00000372597,ENST00000372596
ENSG00000104774	245.378	-0.138747	0.140108	0.027885	0.175183	19	MAN2B1	protein_coding	ENST00000600281,ENST00000456935,ENST00000495617,ENST00000593686,ENST00000493218,ENST00000469423,ENST00000433513,ENST00000486847,ENST00000596512,ENST00000480851,ENST00000598876,ENST00000466794,ENST00000596591,ENST00000462144,ENST00000595880,ENST00000465830,ENST00000221363
ENSG00000073910	8038	0.144416	0.153347	0.0279192	0.175298	13	FRY	protein_coding	ENST00000436046,ENST00000441659,ENST00000490410,ENST00000647500,ENST00000477712,ENST00000380250,ENST00000542859,ENST00000428783,ENST00000380217,ENST00000641614,ENST00000463566,ENST00000643293,ENST00000645780,ENST00000418076,ENST00000642040
ENSG00000107821	65.4206	-0.179429	0.247452	0.027914	0.175298	10	KAZALD1	protein_coding	ENST00000608812,ENST00000465807,ENST00000477267,ENST00000470106,ENST00000477979,ENST00000370200
ENSG00000198925	1207.12	0.106717	0.0803523	0.027942	0.175391	2	ATG9A	protein_coding	ENST00000409422,ENST00000396761,ENST00000457841,ENST00000412355,ENST00000436856,ENST00000466217,ENST00000409033,ENST00000456708,ENST00000434939,ENST00000431715,ENST00000488833,ENST00000432520,ENST00000361242,ENST00000409618,ENST00000439812,ENST00000428226,ENST00000475339,ENST00000443140,ENST00000486766,ENST00000455079,ENST00000429920
ENSG00000123685	47.0471	-0.180296	0.250133	0.0279577	0.175439	1	BATF3	protein_coding	ENST00000471382,ENST00000243440,ENST00000478275
ENSG00000197024	1569.88	0.119001	0.101036	0.0280271	0.175824	7	ZNF398	protein_coding	ENST00000426851,ENST00000483892,ENST00000491174,ENST00000475153,ENST00000485111
ENSG00000157193	4515.21	0.130351	0.122639	0.0280356	0.175827	1	LRP8	protein_coding	ENST00000450469,ENST00000496580,ENST00000653169,ENST00000465675,ENST00000347547,ENST00000661359,ENST00000662604,ENST00000656486,ENST00000354412,ENST00000371454,ENST00000668991,ENST00000654947,ENST00000653810,ENST00000667377,ENST00000654634,ENST00000655704,ENST00000658404,ENST00000669432,ENST00000661457,ENST00000659993,ENST00000480045,ENST00000306052,ENST00000529670,ENST00000662802,ENST00000658277,ENST00000657047,ENST00000657895,ENST00000662198,ENST00000668448,ENST00000459674,ENST00000653217,ENST00000460214,ENST00000654834,ENST00000475501,ENST00000668071,ENST00000481431
ENSG00000052795	6870.2	0.134622	0.131565	0.0280465	0.175845	4	FNIP2	protein_coding	ENST00000504704,ENST00000264433,ENST00000512986,ENST00000505445,ENST00000504715,ENST00000505130
ENSG00000157036	683.546	0.124775	0.111745	0.0280617	0.17589	3	EXOG	protein_coding	ENST00000431472,ENST00000443942,ENST00000422077,ENST00000412107,ENST00000489813,ENST00000454803,ENST00000447573,ENST00000470291,ENST00000630638,ENST00000474071,ENST00000457367,ENST00000436414,ENST00000483749,ENST00000438992,ENST00000450732,ENST00000287675,ENST00000453767
ENSG00000130244	690.417	0.122095	0.106924	0.0281657	0.176491	19	FAM98C	protein_coding	ENST00000343358,ENST00000585954,ENST00000252530,ENST00000592992,ENST00000589029,ENST00000589408,ENST00000586372,ENST00000588348,ENST00000589027,ENST00000588262
ENSG00000165280	10890.2	-0.0993734	0.0696356	0.0281887	0.176585	9	VCP	protein_coding	ENST00000493886,ENST00000417448,ENST00000358901,ENST00000479300,ENST00000480327,ENST00000448530,ENST00000466100
ENSG00000114670	193.197	-0.138937	0.14174	0.0282697	0.177041	3	NEK11	protein_coding	ENST00000510926,ENST00000506695,ENST00000507910,ENST00000383366,ENST00000508196,ENST00000510688,ENST00000602792,ENST00000513550,ENST00000515636,ENST00000511262,ENST00000507967,ENST00000356918,ENST00000510823,ENST00000510474,ENST00000426022,ENST00000510769,ENST00000514915
ENSG00000182057	3.51392	-0.4302	0.894323	0.0282843	0.177082	22	OGFRP1	lncRNA	ENST00000446578,ENST00000415205,ENST00000420096,ENST00000609564,ENST00000332965
ENSG00000204370	320.053	-0.126127	0.114969	0.0283489	0.177436	11	SDHD	protein_coding	ENST00000528048,ENST00000528182,ENST00000375549,ENST00000614349,ENST00000534010,ENST00000525291,ENST00000530923,ENST00000526592,ENST00000640554,ENST00000528021
ENSG00000105784	2821.01	0.12261	0.108275	0.0283621	0.177468	7	RUNDC3B	protein_coding	ENST00000476114,ENST00000466676,ENST00000338056,ENST00000493037,ENST00000394654,ENST00000496000,ENST00000489461,ENST00000312373,ENST00000497788
ENSG00000130958	5.431	-0.403226	0.793417	0.0284153	0.17775	9	SLC35D2	protein_coding	ENST00000375257,ENST00000482643,ENST00000490599,ENST00000375259,ENST00000253270,ENST00000650065
ENSG00000120458	611.843	0.114023	0.0930428	0.0284495	0.177913	11	MSANTD2	protein_coding	ENST00000634413,ENST00000524950,ENST00000239614,ENST00000650095,ENST00000533514,ENST00000527140,ENST00000374979,ENST00000674284,ENST00000526629
ENSG00000196204	1130.21	0.110413	0.0870669	0.0285145	0.178269	7	RNF216P1	transcribed_unprocessed_pseudogene	ENST00000471244,ENST00000406608,ENST00000403969,ENST00000464479,ENST00000406089,ENST00000405396,ENST00000494947,ENST00000404404,ENST00000493407,ENST00000404006,ENST00000466622,ENST00000429902,ENST00000477090
ENSG00000021762	2175.42	0.109909	0.0862654	0.0285347	0.178344	11	OSBPL5	protein_coding	ENST00000263650,ENST00000389989,ENST00000348039,ENST00000465323,ENST00000477622,ENST00000534454,ENST00000534491,ENST00000533721,ENST00000528124,ENST00000532951,ENST00000459995,ENST00000478260,ENST00000471998,ENST00000525498,ENST00000530372,ENST00000498536,ENST00000533234,ENST00000534157,ENST00000526122
ENSG00000114805	500.261	-0.14759	0.163536	0.0285455	0.17836	3	PLCH1	protein_coding	ENST00000334686,ENST00000447496,ENST00000460012,ENST00000494598,ENST00000469040,ENST00000340059
ENSG00000102038	3553.38	-0.107274	0.0820891	0.0286031	0.178669	X	SMARCA1	protein_coding	ENST00000478420,ENST00000371121,ENST00000617310,ENST00000371123,ENST00000371122
ENSG00000197930	2650.18	0.117979	0.100334	0.0286586	0.178965	14	ERO1A	protein_coding	ENST00000557178,ENST00000554019,ENST00000553714,ENST00000555069,ENST00000554251,ENST00000556769,ENST00000556039,ENST00000556223,ENST00000629528,ENST00000395686,ENST00000556358
ENSG00000077092	86.5773	-0.156819	0.188511	0.0286756	0.17902	3	RARB	protein_coding	ENST00000479097,ENST00000462272,ENST00000330688,ENST00000437042,ENST00000458646,ENST00000480001,ENST00000489694,ENST00000383772
ENSG00000135116	195.25	0.149345	0.168616	0.0286895	0.179056	12	HRK	protein_coding	ENST00000550505,ENST00000586941,ENST00000552092,ENST00000257572
ENSG00000112237	1417.52	0.110826	0.0880506	0.0287215	0.179166	6	CCNC	protein_coding	ENST00000521017,ENST00000523799,ENST00000369220,ENST00000523639,ENST00000524049,ENST00000627680,ENST00000523961,ENST00000523310,ENST00000326298,ENST00000482541,ENST00000523985,ENST00000520371,ENST00000518714,ENST00000519617,ENST00000520429,ENST00000523541,ENST00000369217,ENST00000484049,ENST00000486428
ENSG00000126391	232.09	-0.139309	0.144038	0.0287235	0.179166	11	FRMD8	protein_coding	ENST00000528854,ENST00000416776,ENST00000531296,ENST00000526201,ENST00000525156,ENST00000531151,ENST00000317568,ENST00000533782,ENST00000355991
ENSG00000243069	4.08629	-0.42138	0.86349	0.0287337	0.179178	3	ARHGEF26-AS1	lncRNA	ENST00000660955,ENST00000491862,ENST00000621011,ENST00000657639,ENST00000664850,ENST00000610221,ENST00000659466,ENST00000608560,ENST00000657305,ENST00000480639,ENST00000601822,ENST00000479270,ENST00000630930,ENST00000467912,ENST00000597231,ENST00000611093
ENSG00000188848	465.918	0.145471	0.159088	0.0287753	0.179387	4	BEND4	protein_coding	ENST00000504360,ENST00000502486,ENST00000611697
ENSG00000160602	59.2956	-0.171192	0.229486	0.0287891	0.179408	17	NEK8	protein_coding	ENST00000592510,ENST00000579671,ENST00000543014,ENST00000593261,ENST00000268766,ENST00000584342,ENST00000579060,ENST00000581000
ENSG00000177575	141.359	0.156994	0.189566	0.0287951	0.179408	12	CD163	protein_coding	ENST00000537626,ENST00000542280,ENST00000538840,ENST00000432237,ENST00000539632,ENST00000359156,ENST00000396620,ENST00000537044,ENST00000534848,ENST00000542705,ENST00000541972
ENSG00000272692	78.8789	0.159425	0.196642	0.0288655	0.179796	10	AC010997.4	lncRNA	ENST00000609200
ENSG00000076248	686.681	-0.115162	0.0957172	0.0288844	0.179862	12	UNG	protein_coding	ENST00000242576,ENST00000540158,ENST00000446767,ENST00000336865,ENST00000539287
ENSG00000214717	2504.17	0.10273	0.0753702	0.0289087	0.179962	X	ZBED1	protein_coding	ENST00000461691,ENST00000515319,ENST00000381218,ENST00000652001,ENST00000381223,ENST00000381222
ENSG00000167615	4932.28	0.0989399	0.0698186	0.0289802	0.180356	19	LENG8	protein_coding	ENST00000376514,ENST00000436479,ENST00000443957,ENST00000616932,ENST00000610347,ENST00000462541,ENST00000421200,ENST00000439657,ENST00000326764
ENSG00000164611	368.615	-0.136714	0.138968	0.0290107	0.180495	5	PTTG1	protein_coding	ENST00000352433,ENST00000517480,ENST00000523659,ENST00000519287,ENST00000524244,ENST00000520452,ENST00000393964
ENSG00000172159	849.965	0.126146	0.116511	0.0290258	0.180537	9	FRMD3	protein_coding	ENST00000431299,ENST00000376434,ENST00000376438,ENST00000328788,ENST00000304195,ENST00000621208,ENST00000465485
ENSG00000144460	478.576	0.157801	0.19311	0.0290656	0.180733	2	NYAP2	protein_coding	ENST00000272907,ENST00000636099
ENSG00000088387	832.451	0.135299	0.13607	0.0291112	0.180966	13	DOCK9	protein_coding	ENST00000450257,ENST00000472874,ENST00000638020,ENST00000427887,ENST00000449796,ENST00000627024,ENST00000481051,ENST00000442173,ENST00000652315,ENST00000448493,ENST00000376460,ENST00000630992,ENST00000339416,ENST00000340449,ENST00000473165,ENST00000419908,ENST00000479769,ENST00000400228,ENST00000451563
ENSG00000197837	105.282	0.162375	0.20628	0.029127	0.181012	12	H4-16	protein_coding	ENST00000358064,ENST00000540565,ENST00000537096,ENST00000537853,ENST00000541592,ENST00000539745
ENSG00000116514	2202.29	0.098778	0.0697669	0.0291609	0.181107	1	RNF19B	protein_coding	ENST00000235150,ENST00000373456,ENST00000356990
ENSG00000171262	1493.03	-0.101999	0.074552	0.029167	0.181107	15	FAM98B	protein_coding	ENST00000397609,ENST00000559431,ENST00000491535,ENST00000305752
ENSG00000245958	665.994	0.124784	0.114109	0.0291604	0.181107	4	AC093752.1	transcribed_unprocessed_pseudogene	ENST00000498873,ENST00000511823,ENST00000506451,ENST00000510844,ENST00000503038,ENST00000500559,ENST00000511950,ENST00000513147,ENST00000508519,ENST00000515251,ENST00000502760,ENST00000510011,ENST00000504422
ENSG00000269982	10.7161	0.290091	0.530015	0.02921	0.181322	3	AC018809.2	lncRNA	ENST00000602436
ENSG00000185624	8951.49	-0.111277	0.0896769	0.0293134	0.181912	17	P4HB	protein_coding	ENST00000476482,ENST00000576380,ENST00000477607,ENST00000478034,ENST00000570907,ENST00000415593,ENST00000576541,ENST00000439918,ENST00000571617,ENST00000576052,ENST00000576390,ENST00000484286,ENST00000574914,ENST00000575069,ENST00000573778,ENST00000466567,ENST00000574007,ENST00000471535,ENST00000467086,ENST00000472244,ENST00000571507,ENST00000331483,ENST00000473021,ENST00000474712
ENSG00000129480	584.834	0.117413	0.100565	0.0293703	0.182214	14	DTD2	protein_coding	ENST00000549850,ENST00000356180,ENST00000310850
ENSG00000160410	443.477	-0.127362	0.11978	0.0293828	0.18224	19	SHKBP1	protein_coding	ENST00000600718,ENST00000595523,ENST00000602239,ENST00000596163,ENST00000600733,ENST00000602011,ENST00000593764,ENST00000597649,ENST00000594298,ENST00000600320,ENST00000597396,ENST00000291842,ENST00000595803,ENST00000595945,ENST00000594862,ENST00000595631,ENST00000599833,ENST00000597325,ENST00000595726,ENST00000598907,ENST00000598558,ENST00000600552,ENST00000594973,ENST00000599716,ENST00000599575,ENST00000600791,ENST00000598201,ENST00000595874
ENSG00000237737	287.252	0.133954	0.133913	0.029408	0.182345	2	DCTN1-AS1	lncRNA	ENST00000664792,ENST00000426715,ENST00000412957,ENST00000418990,ENST00000427343,ENST00000416630,ENST00000664266,ENST00000437991
ENSG00000163071	19.891	-0.234449	0.401361	0.0294311	0.182436	4	SPATA18	protein_coding	ENST00000419395,ENST00000511028,ENST00000508915,ENST00000514670,ENST00000503055,ENST00000295213,ENST00000506829,ENST00000510549,ENST00000505320,ENST00000505038
ENSG00000250120	218.207	-0.148798	0.170298	0.0294418	0.182451	5	PCDHA10	protein_coding	ENST00000562220,ENST00000307360,ENST00000506939,ENST00000673459
ENSG00000171992	701.09	-0.117845	0.101647	0.0295353	0.182979	5	SYNPO	protein_coding	ENST00000522122,ENST00000394243,ENST00000519664,ENST00000518872,ENST00000307662
ENSG00000154144	3695.69	0.108253	0.0849869	0.0295843	0.18323	11	TBRG1	protein_coding	ENST00000438907,ENST00000531667,ENST00000441174,ENST00000284290,ENST00000473629,ENST00000531033,ENST00000452080,ENST00000529543,ENST00000530731,ENST00000491010
ENSG00000135636	62.279	-0.18028	0.260219	0.0296135	0.183307	2	DYSF	protein_coding	ENST00000472873,ENST00000461565,ENST00000409582,ENST00000468173,ENST00000494501,ENST00000487180,ENST00000409651,ENST00000410041,ENST00000409762,ENST00000394120,ENST00000429174,ENST00000258104,ENST00000413539,ENST00000409366,ENST00000410020,ENST00000409744,ENST00000493767,ENST00000475076,ENST00000479049
ENSG00000254615	1148.22	0.124156	0.113832	0.0296098	0.183307	8	AC027031.2	lncRNA	ENST00000661818,ENST00000658832,ENST00000521369,ENST00000577661
ENSG00000134248	1338.71	-0.127399	0.120525	0.029669	0.183599	1	LAMTOR5	protein_coding	ENST00000256644,ENST00000483260,ENST00000614544,ENST00000602858,ENST00000464240,ENST00000531779,ENST00000474861,ENST00000602318
ENSG00000162413	778.636	-0.117304	0.100955	0.0297058	0.183775	1	KLHL21	protein_coding	ENST00000467612,ENST00000496707,ENST00000463043,ENST00000610898,ENST00000377663,ENST00000377658
ENSG00000174405	2284.46	0.113344	0.0938928	0.0297364	0.183912	13	LIG4	protein_coding	ENST00000614526,ENST00000442234,ENST00000356922,ENST00000611712,ENST00000405925
ENSG00000042286	173.435	-0.139175	0.147111	0.029767	0.184049	10	AIFM2	protein_coding	ENST00000482166,ENST00000307864,ENST00000613322,ENST00000373248
ENSG00000120756	39.7209	-0.181159	0.263793	0.0297914	0.184148	3	PLS1	protein_coding	ENST00000457734,ENST00000495744,ENST00000475296,ENST00000337777,ENST00000497002,ENST00000483507,ENST00000483373,ENST00000461644,ENST00000497199,ENST00000476044,ENST00000460104,ENST00000464320
ENSG00000142910	4.20271	-0.41433	0.865027	0.0298066	0.18419	1	TINAGL1	protein_coding	ENST00000271064,ENST00000461030,ENST00000478398,ENST00000498429,ENST00000468635,ENST00000537531,ENST00000481165,ENST00000480586,ENST00000466998,ENST00000463112,ENST00000457433
ENSG00000116478	1231.65	-0.103851	0.0781857	0.0298324	0.184263	1	HDAC1	protein_coding	ENST00000472928,ENST00000481281,ENST00000373548,ENST00000476391,ENST00000482310,ENST00000428704,ENST00000490081,ENST00000463172,ENST00000471488,ENST00000484305
ENSG00000167461	904.473	-0.107795	0.084567	0.0298352	0.184263	19	RAB8A	protein_coding	ENST00000589697,ENST00000300935,ENST00000590899,ENST00000587156,ENST00000586682,ENST00000588105,ENST00000592971
ENSG00000167840	1266.74	0.106645	0.0827575	0.0298975	0.184588	17	ZNF232	protein_coding	ENST00000574735,ENST00000570486,ENST00000250076,ENST00000573015,ENST00000575898,ENST00000571076,ENST00000572468,ENST00000575538
ENSG00000229848	57.3941	0.16763	0.225566	0.0299047	0.184588	17	AC139149.1	lncRNA	ENST00000430912,ENST00000442532
ENSG00000170340	256.892	-0.136881	0.142176	0.0299355	0.184674	2	B3GNT2	protein_coding	ENST00000405767,ENST00000301998
ENSG00000186795	3.62563	-0.417348	0.89283	0.0299292	0.184674	10	KCNK18	protein_coding	ENST00000334549
ENSG00000101605	225.846	0.135789	0.139664	0.02995	0.184711	18	MYOM1	protein_coding	ENST00000261606,ENST00000400569,ENST00000581075,ENST00000581804,ENST00000582016,ENST00000577294,ENST00000356443
ENSG00000126858	3494.86	0.111547	0.0912525	0.0300613	0.185346	17	RHOT1	protein_coding	ENST00000581094,ENST00000545287,ENST00000581567,ENST00000578205,ENST00000584692,ENST00000580392,ENST00000646284,ENST00000583994,ENST00000354266,ENST00000358365,ENST00000581148,ENST00000580976,ENST00000333942,ENST00000584852,ENST00000581031,ENST00000582602,ENST00000394692,ENST00000582586,ENST00000652713
ENSG00000205181	53.2833	0.185389	0.277588	0.0300942	0.185496	20	LINC00654	lncRNA	ENST00000665765,ENST00000660858,ENST00000654011,ENST00000379053,ENST00000650928,ENST00000664106,ENST00000663299,ENST00000589201,ENST00000661996
ENSG00000182224	113.478	0.156213	0.194028	0.030173	0.18593	17	CYB5D1	protein_coding	ENST00000571846,ENST00000574357,ENST00000573940,ENST00000570446,ENST00000332439,ENST00000574196
ENSG00000134198	1240	0.111729	0.0917947	0.0302115	0.186062	1	TSPAN2	protein_coding	ENST00000369515,ENST00000491992,ENST00000369516,ENST00000433172
ENSG00000165495	1375.99	-0.108446	0.0861576	0.0302064	0.186062	11	PKNOX2	protein_coding	ENST00000561399,ENST00000298282,ENST00000531116,ENST00000558705,ENST00000527238,ENST00000561115,ENST00000530517,ENST00000559662,ENST00000557814,ENST00000561298,ENST00000532623,ENST00000531212,ENST00000558729,ENST00000526955
ENSG00000213983	2255.79	0.108033	0.0854874	0.0302238	0.186086	14	AP1G2	protein_coding	ENST00000397120,ENST00000557162,ENST00000554977,ENST00000535852,ENST00000556277,ENST00000557482,ENST00000555789,ENST00000557189,ENST00000553629,ENST00000557619,ENST00000556152,ENST00000553756,ENST00000555896,ENST00000308724,ENST00000554312,ENST00000553685,ENST00000554816,ENST00000554982,ENST00000557391,ENST00000555118,ENST00000555974,ENST00000557132,ENST00000554892,ENST00000556741,ENST00000556743,ENST00000460049,ENST00000554477,ENST00000554554,ENST00000556943,ENST00000465445,ENST00000556966,ENST00000556843,ENST00000554069,ENST00000555510
ENSG00000171502	15.7828	-0.265813	0.481987	0.0302397	0.186131	1	COL24A1	protein_coding	ENST00000370571,ENST00000496682,ENST00000426639,ENST00000485434,ENST00000473734
ENSG00000116852	34169.7	0.118375	0.103968	0.0302754	0.186246	1	KIF21B	protein_coding	ENST00000422435,ENST00000534043,ENST00000332129,ENST00000360529,ENST00000461742
ENSG00000186162	531.572	0.126201	0.119429	0.0302672	0.186246	3	CIDECP1	transcribed_unprocessed_pseudogene	ENST00000424691,ENST00000335507,ENST00000433871,ENST00000432401,ENST00000445082,ENST00000424471
ENSG00000116815	21.8009	-0.235637	0.410303	0.0303028	0.186362	1	CD58	protein_coding	ENST00000526981,ENST00000369487,ENST00000369489,ENST00000457047,ENST00000464088
ENSG00000150477	420.755	0.136494	0.142483	0.0303317	0.186488	18	KIAA1328	protein_coding	ENST00000599493,ENST00000590456,ENST00000591619,ENST00000590617,ENST00000591911,ENST00000280020,ENST00000592521,ENST00000586501,ENST00000586135,ENST00000587139,ENST00000601437,ENST00000592611
ENSG00000028137	4.22882	-0.409479	0.859081	0.0303641	0.18654	1	TNFRSF1B	protein_coding	ENST00000536782,ENST00000489921,ENST00000492361,ENST00000376259
ENSG00000186940	6.33824	-0.368416	0.726197	0.0303616	0.18654	9	CHCHD2P9	processed_pseudogene	ENST00000461726
ENSG00000283667	172.007	0.143191	0.159237	0.0303657	0.18654	18	AC009802.1	lncRNA	ENST00000637973
ENSG00000132821	5435.07	0.121098	0.109425	0.0303951	0.186667	20	VSTM2L	protein_coding	ENST00000373459,ENST00000373461,ENST00000448944
ENSG00000276291	173.098	0.145166	0.164662	0.0304335	0.186851	9	FRG1HP	transcribed_unprocessed_pseudogene	ENST00000615326,ENST00000610803,ENST00000617940,ENST00000611606,ENST00000618340
ENSG00000048028	400.152	-0.134038	0.137073	0.0304503	0.186902	11	USP28	protein_coding	ENST00000544967,ENST00000544272,ENST00000538475,ENST00000540438,ENST00000535607,ENST00000537642,ENST00000537706,ENST00000545540,ENST00000545608,ENST00000544750,ENST00000537490,ENST00000542033,ENST00000540925,ENST00000003302,ENST00000538224
ENSG00000125875	2081.14	0.0999921	0.0729177	0.0304668	0.186951	20	TBC1D20	protein_coding	ENST00000354200,ENST00000461304,ENST00000494633,ENST00000461188
ENSG00000157637	1636.79	-0.111613	0.0919958	0.0304796	0.186977	17	SLC38A10	protein_coding	ENST00000540233,ENST00000542075,ENST00000539643,ENST00000539748,ENST00000573058,ENST00000374759,ENST00000540966,ENST00000576151,ENST00000543204,ENST00000546352,ENST00000288439
ENSG00000272438	61.8622	-0.16561	0.223435	0.0305877	0.187587	1	AL645608.6	lncRNA	ENST00000607769
ENSG00000114850	3701.8	-0.0972985	0.0690765	0.0306442	0.187829	3	SSR3	protein_coding	ENST00000467789,ENST00000476217,ENST00000498205,ENST00000265044,ENST00000478842,ENST00000464138,ENST00000463503,ENST00000467733,ENST00000496050
ENSG00000138606	1849.39	0.114094	0.0966681	0.0306364	0.187829	15	SHF	protein_coding	ENST00000561278,ENST00000561239,ENST00000458022,ENST00000560540,ENST00000560734,ENST00000290894,ENST00000559566,ENST00000561091,ENST00000558294,ENST00000560471,ENST00000558685
ENSG00000102921	2078.11	0.108228	0.0864906	0.0307196	0.188237	16	N4BP1	protein_coding	ENST00000569027,ENST00000564710,ENST00000262384,ENST00000565638,ENST00000565423,ENST00000564124
ENSG00000111913	5897.57	0.116457	0.101173	0.0307281	0.188237	6	RIPOR2	protein_coding	ENST00000645703,ENST00000643898,ENST00000647309,ENST00000613507,ENST00000645100,ENST00000463828,ENST00000644621,ENST00000540914,ENST00000606385,ENST00000647136,ENST00000643623,ENST00000378023,ENST00000259698,ENST00000538035,ENST00000473070,ENST00000510784,ENST00000644411
ENSG00000147010	3443.41	0.0957306	0.0669007	0.0307443	0.188245	X	SH3KBP1	protein_coding	ENST00000494961,ENST00000432234,ENST00000397821,ENST00000379697,ENST00000477102,ENST00000379716,ENST00000431164,ENST00000379726,ENST00000379698
ENSG00000287625	36.2094	0.188322	0.289823	0.0307465	0.188245	2	AC022210.2	lncRNA	ENST00000671359,ENST00000660157,ENST00000661374
ENSG00000155066	162.213	0.144381	0.163832	0.0307565	0.188254	2	PROM2	protein_coding	ENST00000462029,ENST00000463580,ENST00000497110,ENST00000477767,ENST00000317620,ENST00000431567,ENST00000403131,ENST00000487138,ENST00000495540,ENST00000478295,ENST00000317668
ENSG00000006453	104.99	-0.147226	0.171695	0.0308043	0.188493	7	BAIAP2L1	protein_coding	ENST00000005260,ENST00000462558,ENST00000480580,ENST00000479789,ENST00000473569
ENSG00000161618	239.369	-0.150572	0.181075	0.0308274	0.188582	19	ALDH16A1	protein_coding	ENST00000455361,ENST00000598015,ENST00000593417,ENST00000293350,ENST00000600265,ENST00000540132,ENST00000594549,ENST00000599652
ENSG00000154678	676.13	0.141868	0.157536	0.0308371	0.188589	7	PDE1C	protein_coding	ENST00000478736,ENST00000495221,ENST00000479980,ENST00000672256,ENST00000464881,ENST00000321453,ENST00000482681,ENST00000396189,ENST00000396193,ENST00000396191,ENST00000396184,ENST00000396182
ENSG00000109794	621.216	0.113487	0.0959225	0.0308563	0.188626	4	FAM149A	protein_coding	ENST00000227065,ENST00000502970,ENST00000515078,ENST00000514956,ENST00000509574,ENST00000514153,ENST00000356371,ENST00000514829,ENST00000513212,ENST00000389354,ENST00000504330,ENST00000508379,ENST00000513030,ENST00000510843,ENST00000512271,ENST00000503432,ENST00000502894,ENST00000510790
ENSG00000224536	17.4448	-0.236979	0.417401	0.0308605	0.188626	1	AC096677.1	lncRNA	ENST00000454651
ENSG00000136541	3.62159	-0.400193	0.941731	0.030875	0.188662	2	ERMN	protein_coding	ENST00000409925,ENST00000409216,ENST00000420719,ENST00000419116,ENST00000420317,ENST00000410096,ENST00000411762,ENST00000397283,ENST00000409395
ENSG00000105392	8.36619	-0.298607	0.912492	0.0309215	0.188789	19	CRX	protein_coding	ENST00000556527,ENST00000566686,ENST00000221996,ENST00000613299,ENST00000602001,ENST00000604324,ENST00000539067
ENSG00000138623	826.71	0.115753	0.100175	0.030912	0.188789	15	SEMA7A	protein_coding	ENST00000542748,ENST00000543145,ENST00000261918,ENST00000569617
ENSG00000260464	459.363	0.158412	0.20403	0.0309131	0.188789	1	AL049796.1	lncRNA	ENST00000565336
ENSG00000115423	297.154	0.150596	0.18163	0.0309374	0.188833	2	DNAH6	protein_coding	ENST00000476689,ENST00000602588,ENST00000468661,ENST00000389394,ENST00000494025
ENSG00000115840	2945.19	0.10063	0.0744495	0.0309822	0.189053	2	SLC25A12	protein_coding	ENST00000485880,ENST00000475360,ENST00000263812,ENST00000472070,ENST00000426896,ENST00000422440,ENST00000472748,ENST00000484227,ENST00000464063,ENST00000494892
ENSG00000144227	4.12691	-0.400997	0.838032	0.0310001	0.18911	2	NXPH2	protein_coding	ENST00000272641
ENSG00000143578	71.1267	-0.161636	0.21409	0.0310274	0.189224	1	CREB3L4	protein_coding	ENST00000368603,ENST00000368600,ENST00000368601,ENST00000492729,ENST00000368607,ENST00000461688,ENST00000473340,ENST00000477617,ENST00000271889,ENST00000479010,ENST00000431292,ENST00000449724,ENST00000468845
ENSG00000102316	9462.95	-0.106435	0.0839473	0.0310831	0.189348	X	MAGED2	protein_coding	ENST00000396224,ENST00000218439,ENST00000485483,ENST00000375068,ENST00000375060,ENST00000497484,ENST00000347546,ENST00000375053,ENST00000627068,ENST00000463787,ENST00000487463,ENST00000375058,ENST00000487482
ENSG00000103381	192.637	-0.131349	0.132645	0.0310769	0.189348	16	CPPED1	protein_coding	ENST00000261660,ENST00000539677,ENST00000381774,ENST00000433677
ENSG00000135686	3091.21	0.102723	0.0778565	0.031079	0.189348	16	KLHL36	protein_coding	ENST00000567410,ENST00000564996,ENST00000565743,ENST00000569472,ENST00000325279,ENST00000564159,ENST00000258157
ENSG00000154265	1405.78	0.126269	0.121472	0.031091	0.189348	17	ABCA5	protein_coding	ENST00000591234,ENST00000588877,ENST00000589975,ENST00000592568,ENST00000593153,ENST00000587607,ENST00000586995,ENST00000589609,ENST00000593253,ENST00000588106,ENST00000586601,ENST00000588665,ENST00000392676,ENST00000586811
ENSG00000230530	275.844	0.127	0.122997	0.0310733	0.189348	3	LIMD1-AS1	lncRNA	ENST00000655322,ENST00000427644,ENST00000658801,ENST00000429798
ENSG00000153012	9817.66	0.111212	0.092235	0.0311113	0.189419	4	LGI2	protein_coding	ENST00000382114,ENST00000512108
ENSG00000128607	6981.28	0.116673	0.102327	0.0311559	0.189638	7	KLHDC10	protein_coding	ENST00000463413,ENST00000495724,ENST00000468226,ENST00000335420
ENSG00000231977	56.946	0.171723	0.244649	0.0311692	0.189666	20	AL096828.1	lncRNA	ENST00000423020
ENSG00000100196	34.7238	-0.406101	0.874845	0.0312383	0.189997	22	KDELR3	protein_coding	ENST00000216014,ENST00000409006,ENST00000471268
ENSG00000204253	283.966	-0.135584	0.143098	0.031241	0.189997	2	HNRNPCP2	processed_pseudogene	ENST00000399515
ENSG00000100433	1603.3	0.125028	0.119217	0.0312556	0.190033	14	KCNK10	protein_coding	ENST00000340700,ENST00000319231,ENST00000556282,ENST00000312350
ENSG00000248801	10.7671	-0.302141	0.574662	0.0312723	0.190082	8	C8orf34-AS1	lncRNA	ENST00000656712,ENST00000584858,ENST00000653063,ENST00000666602,ENST00000660308,ENST00000659515,ENST00000656279,ENST00000512294,ENST00000653785,ENST00000659689
ENSG00000128709	24.3709	0.20673	0.343624	0.0313398	0.190439	2	HOXD9	protein_coding	ENST00000249499
ENSG00000172061	2.93719	-0.404768	0.917042	0.0313695	0.190514	3	LRRC15	protein_coding	ENST00000428839,ENST00000347624
ENSG00000266053	114.017	0.155408	0.197467	0.0313653	0.190514	18	NDUFV2-AS1	lncRNA	ENST00000583081,ENST00000582375,ENST00000608008
ENSG00000126351	10308.3	0.10258	0.0779911	0.0313937	0.190556	17	THRA	protein_coding	ENST00000450525,ENST00000264637,ENST00000577486,ENST00000394121,ENST00000546243,ENST00000584985,ENST00000578218,ENST00000585047,ENST00000577288,ENST00000577637
ENSG00000181191	8588.03	0.10058	0.0748124	0.0313891	0.190556	X	PJA1	protein_coding	ENST00000477231,ENST00000374571,ENST00000590146,ENST00000471141,ENST00000374584,ENST00000374583,ENST00000361478
ENSG00000198435	209.574	-0.142283	0.160759	0.0314189	0.190656	9	NRARP	protein_coding	ENST00000356628
ENSG00000273245	8.36368	0.325099	0.630376	0.0314459	0.190767	2	AC092653.1	lncRNA	ENST00000608509
ENSG00000087076	160.524	-0.149333	0.180334	0.0314568	0.19078	19	HSD17B14	protein_coding	ENST00000263278,ENST00000599157,ENST00000595764,ENST00000596349
ENSG00000174521	2189.79	0.125599	0.12091	0.031466	0.190783	19	TTC9B	protein_coding	ENST00000593586,ENST00000311308
ENSG00000176714	67.8541	-0.161954	0.217424	0.0314835	0.190836	2	CCDC121	protein_coding	ENST00000324364,ENST00000522876,ENST00000394775
ENSG00000076201	2886.95	0.100471	0.0747613	0.0314998	0.190882	3	PTPN23	protein_coding	ENST00000456221,ENST00000477276,ENST00000495653,ENST00000462998,ENST00000602307,ENST00000265562
ENSG00000226476	5.79312	-0.37724	0.766104	0.0315167	0.190931	1	LINC01748	lncRNA	ENST00000654935,ENST00000666208,ENST00000439156,ENST00000635048,ENST00000661790,ENST00000660110,ENST00000661176,ENST00000635616,ENST00000654255,ENST00000657534,ENST00000656757,ENST00000661045,ENST00000673767,ENST00000660992,ENST00000662065,ENST00000671035,ENST00000665573,ENST00000671019,ENST00000634836,ENST00000662037,ENST00000662596,ENST00000668078,ENST00000668738,ENST00000663215,ENST00000634281,ENST00000670448,ENST00000668888
ENSG00000057593	90.0272	0.15522	0.197696	0.0315271	0.190942	13	F7	protein_coding	ENST00000479674,ENST00000375581,ENST00000346342,ENST00000444337,ENST00000541084,ENST00000473085
ENSG00000183114	818.222	0.125363	0.12092	0.0316907	0.19188	1	FAM43B	protein_coding	ENST00000332947
ENSG00000286080	7.97935	0.328901	0.642759	0.0317918	0.192438	19	AC011477.7	lncRNA	ENST00000651161
ENSG00000198624	9.29737	-0.296216	0.565232	0.0318223	0.19257	5	CCDC69	protein_coding	ENST00000355417,ENST00000524344,ENST00000519448,ENST00000518189,ENST00000519740,ENST00000522964,ENST00000522179,ENST00000521308
ENSG00000077616	257.643	-0.146647	0.174536	0.0318805	0.192869	11	NAALAD2	protein_coding	ENST00000525171,ENST00000321955,ENST00000532691,ENST00000529090,ENST00000375944,ENST00000524501,ENST00000527493,ENST00000526637,ENST00000534061,ENST00000525497
ENSG00000151577	27.0739	-0.2053	0.343313	0.0318956	0.192907	3	DRD3	protein_coding	ENST00000295881,ENST00000460779,ENST00000467632,ENST00000383673
ENSG00000131652	304.896	-0.130726	0.133454	0.0319066	0.19292	16	THOC6	protein_coding	ENST00000574498,ENST00000573704,ENST00000253952,ENST00000571057,ENST00000571046,ENST00000326266,ENST00000575576,ENST00000574549,ENST00000576143,ENST00000574957
ENSG00000127824	180.267	0.144924	0.169928	0.0319337	0.19303	2	TUBA4A	protein_coding	ENST00000447205,ENST00000475683,ENST00000462806,ENST00000398989,ENST00000498660,ENST00000425551,ENST00000427737,ENST00000248437,ENST00000392088,ENST00000456818
ENSG00000277504	8.3545	-0.297903	0.570386	0.0319689	0.19319	16	AC010536.3	lncRNA	ENST00000620306
ENSG00000254685	74.5666	-0.167588	0.237031	0.031999	0.193318	1	FPGT	protein_coding	ENST00000524915,ENST00000529485,ENST00000467578,ENST00000472069,ENST00000370898,ENST00000482102,ENST00000534056,ENST00000370894
ENSG00000042980	7.52622	-0.317328	0.617222	0.0320517	0.193584	8	ADAM28	protein_coding	ENST00000521629,ENST00000521110,ENST00000523440,ENST00000265769,ENST00000518326,ENST00000518737,ENST00000523236,ENST00000437154,ENST00000520665,ENST00000523379,ENST00000518516,ENST00000520448
ENSG00000287760	109.08	0.147519	0.178026	0.032122	0.193955	16	AC099521.4	lncRNA	ENST00000666035
ENSG00000109927	298.755	0.123104	0.117261	0.0322115	0.194441	11	TECTA	protein_coding	ENST00000642222,ENST00000645008,ENST00000264037,ENST00000392793,ENST00000646278,ENST00000478058
ENSG00000136717	6794.75	0.110812	0.0931841	0.0322246	0.194466	2	BIN1	protein_coding	ENST00000259238,ENST00000346226,ENST00000409400,ENST00000484253,ENST00000376113,ENST00000352848,ENST00000462958,ENST00000316724,ENST00000357970,ENST00000351659,ENST00000466111,ENST00000348750,ENST00000393040,ENST00000393041
ENSG00000256925	286.584	0.127979	0.127993	0.0322333	0.194466	10	ADGRA1-AS1	lncRNA	ENST00000654383,ENST00000444433,ENST00000656946,ENST00000366099,ENST00000658362
ENSG00000124194	6166.31	0.117234	0.105525	0.0323392	0.195051	20	GDAP1L1	protein_coding	ENST00000438466,ENST00000445952,ENST00000447658,ENST00000537864,ENST00000612599,ENST00000372952,ENST00000617075,ENST00000342560
ENSG00000102362	6.63591	-0.32501	0.638915	0.0323971	0.19515	X	SYTL4	protein_coding	ENST00000263033,ENST00000276141,ENST00000372989,ENST00000491602,ENST00000491326,ENST00000372981
ENSG00000162104	2032.81	0.124214	0.119978	0.0323673	0.19515	16	ADCY9	protein_coding	ENST00000575550,ENST00000574721,ENST00000572288,ENST00000576936,ENST00000294016,ENST00000571467,ENST00000571889
ENSG00000181409	2237.5	0.117323	0.105762	0.0323739	0.19515	17	AATK	protein_coding	ENST00000573469,ENST00000326724,ENST00000576053,ENST00000417379,ENST00000650574,ENST00000570932,ENST00000573441,ENST00000575363,ENST00000572798,ENST00000572339,ENST00000374792
ENSG00000182040	66.254	0.158629	0.212153	0.032393	0.19515	17	USH1G	protein_coding	ENST00000614341,ENST00000579243
ENSG00000185379	556.71	0.111867	0.0953982	0.0324091	0.19515	17	RAD51D	protein_coding	ENST00000586044,ENST00000592850,ENST00000586210,ENST00000587405,ENST00000592577,ENST00000586186,ENST00000592430,ENST00000590016,ENST00000587982,ENST00000460118,ENST00000589506,ENST00000335858,ENST00000588594,ENST00000585343,ENST00000592928,ENST00000415064,ENST00000585947,ENST00000585982,ENST00000588372,ENST00000394589,ENST00000345365,ENST00000587977,ENST00000590631
ENSG00000213742	120.6	0.149623	0.185342	0.0324043	0.19515	20	ZNF337-AS1	lncRNA	ENST00000421829,ENST00000428254,ENST00000439498,ENST00000420803,ENST00000455791,ENST00000661376,ENST00000414393
ENSG00000100568	2539.7	0.0953862	0.0679333	0.0324197	0.19516	14	VTI1B	protein_coding	ENST00000553619,ENST00000554659,ENST00000555543,ENST00000216456,ENST00000556461,ENST00000554636
ENSG00000138092	449.3	-0.122112	0.115649	0.032438	0.195217	2	CENPO	protein_coding	ENST00000486527,ENST00000473476,ENST00000395845,ENST00000498362,ENST00000260662,ENST00000473706,ENST00000380834,ENST00000464156,ENST00000491031
ENSG00000179630	112.582	-0.143336	0.167695	0.0324889	0.195469	13	LACC1	protein_coding	ENST00000425906,ENST00000325686,ENST00000441843
ENSG00000003147	1272.64	0.107964	0.0884877	0.0325088	0.195535	7	ICA1	protein_coding	ENST00000455539,ENST00000486677,ENST00000401396,ENST00000490041,ENST00000407906,ENST00000650486,ENST00000339809,ENST00000317367,ENST00000476942,ENST00000402384,ENST00000406470,ENST00000457755,ENST00000430867,ENST00000447326,ENST00000470696,ENST00000422063,ENST00000265577,ENST00000446305,ENST00000396675
ENSG00000144736	233.72	-0.13783	0.152944	0.0325337	0.195558	3	SHQ1	protein_coding	ENST00000471526,ENST00000482785,ENST00000325599,ENST00000468347,ENST00000463369,ENST00000475558,ENST00000444040,ENST00000468371
ENSG00000162989	1287.3	-0.117139	0.10569	0.0325347	0.195558	2	KCNJ3	protein_coding	ENST00000651198,ENST00000295101,ENST00000493505,ENST00000544049
ENSG00000188582	599.088	0.139484	0.157364	0.0325441	0.195558	3	PAQR9	protein_coding	ENST00000492509,ENST00000340634,ENST00000498470
ENSG00000228474	854.786	-0.121407	0.1144	0.0325483	0.195558	2	OST4	protein_coding	ENST00000447619,ENST00000456793,ENST00000429985
ENSG00000006071	979.977	0.10749	0.0877565	0.0325853	0.195655	11	ABCC8	protein_coding	ENST00000525022,ENST00000647015,ENST00000647013,ENST00000646993,ENST00000526921,ENST00000612903,ENST00000645744,ENST00000526168,ENST00000642271,ENST00000644649,ENST00000645760,ENST00000646003,ENST00000646276,ENST00000647158,ENST00000524561,ENST00000531891,ENST00000645417,ENST00000646902,ENST00000645076,ENST00000529967,ENST00000532220,ENST00000644447,ENST00000645884,ENST00000643260,ENST00000646207,ENST00000644757,ENST00000530147,ENST00000526002,ENST00000646592,ENST00000644772,ENST00000526037,ENST00000531911,ENST00000532728,ENST00000643925,ENST00000531137,ENST00000647086,ENST00000644675,ENST00000646737,ENST00000644472,ENST00000635881,ENST00000642579,ENST00000642611,ENST00000528202,ENST00000302539,ENST00000645004,ENST00000389817,ENST00000642902,ENST00000644484,ENST00000643562,ENST00000527905,ENST00000528374,ENST00000644542,ENST00000531642,ENST00000644057
ENSG00000257935	37.5396	-0.181046	0.280104	0.0325879	0.195655	12	LHX5-AS1	lncRNA	ENST00000551357
ENSG00000285679	22.7858	0.202556	0.340243	0.0325912	0.195655	X	AC079142.1	lncRNA	ENST00000649338,ENST00000659022,ENST00000422160,ENST00000655333
ENSG00000065802	1129.15	-0.107832	0.0884896	0.0326805	0.196136	2	ASB1	protein_coding	ENST00000473306,ENST00000463352,ENST00000264607,ENST00000491653,ENST00000468122,ENST00000469885,ENST00000438264,ENST00000481566,ENST00000409297
ENSG00000141194	26.6208	0.191691	0.311549	0.03278	0.19668	17	OR4D1	protein_coding	ENST00000641449,ENST00000268912
ENSG00000048828	1348.33	-0.103411	0.0810215	0.0328068	0.196787	9	FAM120A	protein_coding	ENST00000427765,ENST00000375389,ENST00000652239,ENST00000277165,ENST00000475933,ENST00000446420
ENSG00000197147	1962.63	0.132694	0.140747	0.032818	0.1968	1	LRRC8B	protein_coding	ENST00000330947,ENST00000358200,ENST00000640258,ENST00000439853,ENST00000449440,ENST00000639264
ENSG00000226266	35.5512	0.177734	0.27198	0.0328549	0.196968	2	AC009961.1	lncRNA	ENST00000418770,ENST00000607836,ENST00000453016
ENSG00000177191	5.37302	-0.350713	0.70947	0.0329092	0.197239	19	B3GNT8	protein_coding	ENST00000601616,ENST00000321702,ENST00000601379
ENSG00000065150	6142.25	-0.111667	0.0959587	0.0330106	0.197685	13	IPO5	protein_coding	ENST00000481455,ENST00000651721,ENST00000493122,ENST00000631030,ENST00000473582,ENST00000485433,ENST00000491555,ENST00000479736,ENST00000496368,ENST00000493281,ENST00000489058,ENST00000490369,ENST00000421861,ENST00000460070,ENST00000490680,ENST00000481689,ENST00000480611,ENST00000463157,ENST00000471898,ENST00000482642,ENST00000497270,ENST00000468620,ENST00000470493,ENST00000403772,ENST00000475420,ENST00000357602,ENST00000261574,ENST00000469360,ENST00000480641,ENST00000493492
ENSG00000125089	16.2604	-0.377886	0.93156	0.0330049	0.197685	4	SH3TC1	protein_coding	ENST00000509553,ENST00000507891,ENST00000504223,ENST00000512966,ENST00000513495,ENST00000512100,ENST00000508438,ENST00000508183,ENST00000510763,ENST00000382521,ENST00000508641,ENST00000457650,ENST00000245105,ENST00000503284,ENST00000509119,ENST00000507123,ENST00000511002,ENST00000507801,ENST00000502559,ENST00000502669,ENST00000504822,ENST00000515682,ENST00000502350,ENST00000514274,ENST00000506360
ENSG00000154764	841.038	0.107734	0.0887705	0.0330105	0.197685	3	WNT7A	protein_coding	ENST00000285018,ENST00000497808,ENST00000489346
ENSG00000172260	4632.8	-0.112657	0.0978379	0.03302	0.197687	1	NEGR1	protein_coding	ENST00000357731,ENST00000474357,ENST00000467479,ENST00000478526,ENST00000306821
ENSG00000171608	720.322	-0.108752	0.090663	0.0330574	0.197748	1	PIK3CD	protein_coding	ENST00000543390,ENST00000377346,ENST00000484851,ENST00000481137,ENST00000361110,ENST00000536656,ENST00000628140,ENST00000479223
ENSG00000175970	1779.31	-0.0972116	0.071288	0.0330521	0.197748	12	UNC119B	protein_coding	ENST00000539658,ENST00000344651,ENST00000618898
ENSG00000219481	1648.66	0.128605	0.131534	0.033053	0.197748	1	NBPF1	protein_coding	ENST00000432949,ENST00000430580,ENST00000449853,ENST00000599069,ENST00000420513,ENST00000392963,ENST00000599908
ENSG00000177679	1551.99	0.10271	0.0801754	0.0330844	0.197856	7	SRRM3	protein_coding	ENST00000612155,ENST00000479294,ENST00000464752,ENST00000611745,ENST00000479284
ENSG00000108828	11510.5	-0.107848	0.0891109	0.0331098	0.197953	17	VAT1	protein_coding	ENST00000589709,ENST00000587173,ENST00000589828,ENST00000590924,ENST00000587062,ENST00000587147,ENST00000592388,ENST00000420567,ENST00000355653
ENSG00000173611	2545.2	0.122144	0.117241	0.0331563	0.198177	9	SCAI	protein_coding	ENST00000494102,ENST00000468569,ENST00000373549,ENST00000336505,ENST00000487795,ENST00000467917,ENST00000477186
ENSG00000134684	8226.57	0.0972653	0.0714981	0.0331818	0.198276	1	YARS1	protein_coding	ENST00000470377,ENST00000490826,ENST00000478828,ENST00000481895,ENST00000466052,ENST00000469100,ENST00000472692,ENST00000373477,ENST00000616261,ENST00000487404
ENSG00000240053	95.6422	0.14447	0.17381	0.033217	0.198432	6	LY6G5B	protein_coding	ENST00000409525,ENST00000471088,ENST00000375864
ENSG00000144161	1259.47	0.110378	0.0939332	0.0332576	0.198566	2	ZC3H8	protein_coding	ENST00000409573,ENST00000466259,ENST00000272570,ENST00000476902,ENST00000495264,ENST00000464305,ENST00000615791,ENST00000474234
ENSG00000167565	270.725	-0.136139	0.150883	0.0332495	0.198566	19	SERTAD3	protein_coding	ENST00000601217,ENST00000599706,ENST00000596456,ENST00000392028,ENST00000322354
ENSG00000113805	870.006	0.129429	0.134131	0.0332942	0.19873	3	CNTN3	protein_coding	ENST00000477856,ENST00000263665
ENSG00000025772	416.887	-0.126766	0.128051	0.0333712	0.199101	20	TOMM34	protein_coding	ENST00000372813
ENSG00000165272	6.3212	-0.33344	0.669208	0.0333745	0.199101	9	AQP3	protein_coding	ENST00000645858,ENST00000297991,ENST00000494313,ENST00000463983,ENST00000493581,ENST00000473153,ENST00000643650
ENSG00000169933	1072.47	0.136371	0.15202	0.0334084	0.199249	X	FRMPD4	protein_coding	ENST00000657176,ENST00000672010,ENST00000672861,ENST00000657982,ENST00000656302,ENST00000640291,ENST00000616992,ENST00000672869,ENST00000672340,ENST00000673271,ENST00000380682
ENSG00000119917	4.34497	-0.368194	0.766309	0.0334205	0.199267	10	IFIT3	protein_coding	ENST00000371811,ENST00000371818
ENSG00000147852	3553.72	0.0980079	0.0729364	0.0334607	0.199416	9	VLDLR	protein_coding	ENST00000382100,ENST00000382099,ENST00000478776,ENST00000382096
ENSG00000162735	764.439	-0.107725	0.0893787	0.0334638	0.199416	1	PEX19	protein_coding	ENST00000532516,ENST00000467711,ENST00000368072,ENST00000462644,ENST00000532508,ENST00000524939,ENST00000532643,ENST00000533104,ENST00000472750,ENST00000392220,ENST00000495624,ENST00000533699
ENSG00000181852	4980.69	0.0918547	0.0637339	0.0334784	0.199449	12	RNF41	protein_coding	ENST00000551711,ENST00000549119,ENST00000547967,ENST00000549038,ENST00000552656,ENST00000552244,ENST00000394013,ENST00000345093,ENST00000548225,ENST00000615206,ENST00000550379,ENST00000548120
ENSG00000188811	888.33	0.114634	0.102432	0.0334911	0.199461	13	NHLRC3	protein_coding	ENST00000470258,ENST00000473371,ENST00000485407,ENST00000379600,ENST00000379599
ENSG00000250682	8.57521	0.319177	0.634524	0.0334985	0.199461	5	LINC00491	lncRNA	ENST00000513815,ENST00000508339,ENST00000510145,ENST00000660106,ENST00000658823,ENST00000662437,ENST00000669204,ENST00000505527,ENST00000670038
ENSG00000164403	142.474	0.140261	0.163115	0.0335455	0.199686	5	SHROOM1	protein_coding	ENST00000378676,ENST00000617339,ENST00000495680,ENST00000606676,ENST00000378679,ENST00000488072,ENST00000319854,ENST00000440118
ENSG00000131831	510.079	0.115045	0.103371	0.0335651	0.199748	X	RAI2	protein_coding	ENST00000331511,ENST00000451717,ENST00000415486,ENST00000509491,ENST00000545871,ENST00000360011
ENSG00000267313	109.364	0.147865	0.185391	0.0335952	0.199873	18	AC021504.1	lncRNA	ENST00000595135,ENST00000600644,ENST00000593577,ENST00000599934,ENST00000592302,ENST00000601445,ENST00000600183,ENST00000601523,ENST00000596923
ENSG00000088986	3901.95	-0.115412	0.104194	0.0336188	0.199959	12	DYNLL1	protein_coding	ENST00000549649,ENST00000548214,ENST00000242577,ENST00000392508,ENST00000392509,ENST00000549989,ENST00000550178,ENST00000552870,ENST00000552316,ENST00000550845,ENST00000548342
ENSG00000125319	32.9877	-0.18362	0.293656	0.0336429	0.199994	17	HROB	protein_coding	ENST00000588434,ENST00000245382,ENST00000588073,ENST00000585683,ENST00000319977
ENSG00000259868	19.7279	-0.220041	0.392751	0.0336387	0.199994	14	AL163952.1	lncRNA	ENST00000569625,ENST00000654270,ENST00000612704,ENST00000664335,ENST00000662992,ENST00000668222,ENST00000664277
ENSG00000144218	2378.34	0.129022	0.134155	0.033669	0.200095	2	AFF3	protein_coding	ENST00000427118,ENST00000423966,ENST00000430789,ENST00000483600,ENST00000672204,ENST00000672269,ENST00000424600,ENST00000409236,ENST00000441400,ENST00000416492,ENST00000415384,ENST00000673529,ENST00000672857,ENST00000672197,ENST00000673328,ENST00000432037,ENST00000498090,ENST00000409579,ENST00000672756,ENST00000671937,ENST00000673232,ENST00000317233,ENST00000445815,ENST00000672999,ENST00000672822,ENST00000440445,ENST00000672047
ENSG00000123240	5256.11	0.0933055	0.0659927	0.033684	0.20013	10	OPTN	protein_coding	ENST00000378747,ENST00000378748,ENST00000482140,ENST00000263036,ENST00000487935,ENST00000378764,ENST00000469025,ENST00000378752,ENST00000486862,ENST00000378757,ENST00000430081,ENST00000424614
ENSG00000248124	363.908	0.122828	0.119931	0.0337077	0.200216	16	RRN3P1	transcribed_unprocessed_pseudogene	ENST00000551901,ENST00000551681,ENST00000514813,ENST00000546471
ENSG00000196091	7.2187	-0.334263	0.674967	0.0337449	0.200382	12	MYBPC1	protein_coding	ENST00000549145,ENST00000550812,ENST00000548298,ENST00000452455,ENST00000545503,ENST00000548532,ENST00000550312,ENST00000550270,ENST00000550514,ENST00000547405,ENST00000552198,ENST00000536007,ENST00000392934,ENST00000547627,ENST00000541119,ENST00000551300,ENST00000361685,ENST00000361466,ENST00000548834,ENST00000553190,ENST00000673861,ENST00000547509,ENST00000550501,ENST00000549608
ENSG00000004468	8.66461	-0.298489	0.586235	0.0337783	0.200526	4	CD38	protein_coding	ENST00000502843,ENST00000510674,ENST00000511430,ENST00000226279,ENST00000506191
ENSG00000105982	142.829	0.137465	0.156349	0.0338158	0.200695	7	RNF32	protein_coding	ENST00000439609,ENST00000311822,ENST00000463028,ENST00000469382,ENST00000432459,ENST00000405335,ENST00000472537,ENST00000480011,ENST00000493999,ENST00000392747,ENST00000404282,ENST00000317955,ENST00000392743,ENST00000392741
ENSG00000245281	96.914	0.142631	0.170977	0.0338373	0.200768	8	AC124242.1	lncRNA	ENST00000649327,ENST00000517747,ENST00000665050,ENST00000499554,ENST00000505114,ENST00000671237,ENST00000521775,ENST00000517798
ENSG00000133878	3114.44	0.11158	0.0971608	0.0338901	0.201	8	DUSP26	protein_coding	ENST00000523956,ENST00000256261,ENST00000522982
ENSG00000135917	77.6981	0.15332	0.203406	0.033904	0.201	2	SLC19A3	protein_coding	ENST00000645700,ENST00000419059,ENST00000258403,ENST00000647113,ENST00000642268,ENST00000456524,ENST00000646591,ENST00000477697,ENST00000644224,ENST00000409287,ENST00000409456,ENST00000431622,ENST00000645923,ENST00000425817
ENSG00000275385	2.67526	-0.360866	0.929178	0.0338986	0.201	17	CCL18	protein_coding	ENST00000616054,ENST00000616474
ENSG00000109576	1141.08	0.103871	0.0832742	0.0340146	0.201601	4	AADAT	protein_coding	ENST00000337664,ENST00000505906,ENST00000507375,ENST00000502392,ENST00000515480,ENST00000509167,ENST00000353187,ENST00000510340
ENSG00000231607	20.8993	-0.203715	0.352317	0.0340799	0.201934	13	DLEU2	lncRNA	ENST00000658343,ENST00000668133,ENST00000458725,ENST00000651713,ENST00000668305,ENST00000659339,ENST00000656688,ENST00000662092,ENST00000421758,ENST00000449579,ENST00000665220,ENST00000621282,ENST00000433070,ENST00000666359,ENST00000235290,ENST00000443587,ENST00000661799,ENST00000425586
ENSG00000125257	273.704	-0.138072	0.159027	0.0341036	0.201965	13	ABCC4	protein_coding	ENST00000642524,ENST00000643816,ENST00000643051,ENST00000643556,ENST00000484109,ENST00000643842,ENST00000536256,ENST00000645532,ENST00000474158,ENST00000467685,ENST00000471041,ENST00000629385,ENST00000644880,ENST00000646439,ENST00000644471,ENST00000645237
ENSG00000165138	433.886	-0.115437	0.105095	0.0341028	0.201965	9	ANKS6	protein_coding	ENST00000466120,ENST00000444472,ENST00000486778,ENST00000375019,ENST00000353234,ENST00000634393,ENST00000471846
ENSG00000019995	3377.29	0.0975499	0.0729147	0.0341619	0.202207	10	ZRANB1	protein_coding	ENST00000471421,ENST00000359653
ENSG00000137821	1819.52	0.0998498	0.0766391	0.034163	0.202207	15	LRRC49	protein_coding	ENST00000558032,ENST00000436542,ENST00000559422,ENST00000560755,ENST00000560107,ENST00000559201,ENST00000558271,ENST00000561131,ENST00000559670,ENST00000561081,ENST00000559469,ENST00000558808,ENST00000559069,ENST00000561285,ENST00000560369,ENST00000560980,ENST00000557977,ENST00000559806,ENST00000559685,ENST00000558799,ENST00000560691,ENST00000558456,ENST00000443425,ENST00000560158,ENST00000558546,ENST00000558204,ENST00000544974,ENST00000558137,ENST00000260382
ENSG00000267058	86.4797	-0.155127	0.210548	0.0342226	0.202505	19	AC006213.2	lncRNA	ENST00000591815,ENST00000587128
ENSG00000118762	867.215	-0.116026	0.106526	0.0342351	0.202525	4	PKD2	protein_coding	ENST00000506727,ENST00000512858,ENST00000502363,ENST00000508588,ENST00000511337,ENST00000506367,ENST00000237596
ENSG00000196967	824.362	0.125504	0.127303	0.0342631	0.202635	19	ZNF585A	protein_coding	ENST00000292841,ENST00000392157,ENST00000587817,ENST00000356958,ENST00000588354,ENST00000588723
ENSG00000125846	843.572	0.106605	0.0885469	0.0343401	0.202926	20	ZNF133	protein_coding	ENST00000538547,ENST00000462170,ENST00000425686,ENST00000316358,ENST00000434018,ENST00000401790,ENST00000628216,ENST00000626025,ENST00000402618,ENST00000377671,ENST00000396026,ENST00000535822,ENST00000622607,ENST00000630056,ENST00000360010
ENSG00000228010	98.9354	0.14307	0.17424	0.0343353	0.202926	7	AC073343.2	lncRNA	ENST00000430844,ENST00000666662,ENST00000413182,ENST00000366167
ENSG00000229124	30.1915	-0.18127	0.29077	0.034335	0.202926	10	VIM-AS1	lncRNA	ENST00000661048,ENST00000605833,ENST00000437232,ENST00000664157
ENSG00000168297	1057.36	0.106467	0.0883564	0.0343847	0.203135	3	PXK	protein_coding	ENST00000459676,ENST00000383716,ENST00000383715,ENST00000491164,ENST00000479241,ENST00000468776,ENST00000463280,ENST00000479134,ENST00000495557,ENST00000493474,ENST00000302779,ENST00000484288,ENST00000356151,ENST00000477308
ENSG00000067840	19216.1	0.10891	0.0929015	0.0344165	0.203268	X	PDZD4	protein_coding	ENST00000164640,ENST00000484792,ENST00000480418,ENST00000480650,ENST00000483693,ENST00000475140,ENST00000468491,ENST00000544474,ENST00000393758
ENSG00000140481	27.5864	-0.198887	0.341455	0.0344706	0.203533	15	CCDC33	protein_coding	ENST00000560565,ENST00000558659,ENST00000398814,ENST00000321374,ENST00000268082,ENST00000559243,ENST00000558645,ENST00000558821,ENST00000635913,ENST00000561332,ENST00000560148,ENST00000563951
ENSG00000081087	1870.53	0.103298	0.0829231	0.0345438	0.20391	6	OSTM1	protein_coding	ENST00000477774,ENST00000492130,ENST00000193322,ENST00000492070,ENST00000467960,ENST00000440575,ENST00000472669
ENSG00000182095	9024.81	0.104618	0.0852776	0.0345685	0.204001	7	TNRC18	protein_coding	ENST00000434361,ENST00000413081,ENST00000430969,ENST00000328270,ENST00000464852,ENST00000399537,ENST00000497663,ENST00000455076,ENST00000440081,ENST00000399434
ENSG00000089094	2671.35	0.0989504	0.0756646	0.0346369	0.204339	12	KDM2B	protein_coding	ENST00000541511,ENST00000538243,ENST00000542030,ENST00000377071,ENST00000536036,ENST00000540191,ENST00000611216,ENST00000545022,ENST00000377069,ENST00000543852,ENST00000541318,ENST00000538379,ENST00000542973,ENST00000543025,ENST00000539394,ENST00000538503,ENST00000536437,ENST00000538046,ENST00000446152
ENSG00000168393	351.024	-0.129409	0.137768	0.0346444	0.204339	2	DTYMK	protein_coding	ENST00000305784,ENST00000400770,ENST00000420144,ENST00000432348,ENST00000493095,ENST00000464603,ENST00000445261
ENSG00000109436	6662.79	0.101124	0.0793482	0.0346865	0.204532	4	TBC1D9	protein_coding	ENST00000514787,ENST00000442267,ENST00000502786
ENSG00000011021	5554.58	0.104123	0.0846439	0.0347633	0.204806	1	CLCN6	protein_coding	ENST00000376490,ENST00000376491,ENST00000376492,ENST00000446542,ENST00000376496,ENST00000376497,ENST00000494028,ENST00000312413,ENST00000400892,ENST00000346436
ENSG00000049618	5675.32	0.123832	0.124609	0.0347683	0.204806	6	ARID1B	protein_coding	ENST00000637722,ENST00000674190,ENST00000637910,ENST00000637810,ENST00000637741,ENST00000636205,ENST00000478761,ENST00000647938,ENST00000637015,ENST00000637170,ENST00000637568,ENST00000346085,ENST00000319584,ENST00000414678,ENST00000637548,ENST00000637887,ENST00000636940,ENST00000635957,ENST00000636227,ENST00000636930,ENST00000637904,ENST00000636426,ENST00000637933,ENST00000635928,ENST00000350026,ENST00000636254,ENST00000674298,ENST00000637003,ENST00000636607,ENST00000637532,ENST00000638000,ENST00000635849,ENST00000636748,ENST00000400790,ENST00000494260,ENST00000636909,ENST00000493658,ENST00000452544
ENSG00000082556	48.9555	-0.167509	0.251768	0.0347525	0.204806	8	OPRK1	protein_coding	ENST00000522508,ENST00000520287,ENST00000673285,ENST00000524278,ENST00000613482,ENST00000612786,ENST00000265572
ENSG00000111640	35343.4	-0.111903	0.0991911	0.0347797	0.204806	12	GAPDH	protein_coding	ENST00000466525,ENST00000396856,ENST00000396861,ENST00000396859,ENST00000466588,ENST00000474249,ENST00000496049,ENST00000492719,ENST00000619601,ENST00000396858,ENST00000229239
ENSG00000112787	3894.23	0.106145	0.0882989	0.0347795	0.204806	12	FBRSL1	protein_coding	ENST00000542061,ENST00000542306,ENST00000543360,ENST00000543453,ENST00000434748,ENST00000539264,ENST00000650108,ENST00000537804
ENSG00000039068	33.8706	-0.180153	0.291078	0.0349746	0.205832	16	CDH1	protein_coding	ENST00000621016,ENST00000561751,ENST00000567320,ENST00000566510,ENST00000564676,ENST00000422392,ENST00000562836,ENST00000261769,ENST00000612417,ENST00000565810,ENST00000562118,ENST00000564745,ENST00000611625,ENST00000566612
ENSG00000231160	377.163	0.124384	0.126391	0.0349772	0.205832	4	KLF3-AS1	lncRNA	ENST00000669212,ENST00000668586,ENST00000666430,ENST00000440181,ENST00000436901,ENST00000665526,ENST00000507091,ENST00000665931,ENST00000610668,ENST00000670431,ENST00000655930,ENST00000620339,ENST00000668230,ENST00000669118,ENST00000661050,ENST00000504219,ENST00000505240
ENSG00000272851	8.33306	-0.284496	0.561329	0.0349823	0.205832	2	AC096772.2	lncRNA	ENST00000609146
ENSG00000128016	26.2057	-0.203014	0.355815	0.0350011	0.205833	19	ZFP36	protein_coding	ENST00000594045,ENST00000597629,ENST00000594442,ENST00000652583,ENST00000600033
ENSG00000178950	2632.36	0.0955185	0.070513	0.0349939	0.205833	4	GAK	protein_coding	ENST00000509566,ENST00000502799,ENST00000513935,ENST00000512325,ENST00000515868,ENST00000505819,ENST00000511229,ENST00000511345,ENST00000502656,ENST00000511163,ENST00000628912,ENST00000504668,ENST00000507991,ENST00000510022,ENST00000511983,ENST00000511980,ENST00000314167,ENST00000507580,ENST00000507124,ENST00000504435,ENST00000618573,ENST00000504947,ENST00000510799
ENSG00000242082	229.204	0.144531	0.181615	0.0350635	0.206144	22	SLC5A4-AS1	lncRNA	ENST00000452181,ENST00000434942
ENSG00000126952	3.96091	0.380031	0.86136	0.0350837	0.206208	X	NXF5	protein_coding	ENST00000263032,ENST00000332614,ENST00000493509,ENST00000372803,ENST00000537026,ENST00000473265,ENST00000361330
ENSG00000142396	225.991	0.124858	0.127935	0.0351512	0.206549	19	ERVK3-1	protein_coding	ENST00000590505,ENST00000608004,ENST00000427361,ENST00000434052,ENST00000610038,ENST00000608070,ENST00000609864,ENST00000413518
ENSG00000241859	408.342	0.138031	0.162753	0.035178	0.206651	Y	ANOS2P	transcribed_unprocessed_pseudogene	ENST00000652544,ENST00000430079,ENST00000472227,ENST00000460561
ENSG00000182132	954.406	0.104036	0.0850246	0.0351921	0.206678	5	KCNIP1	protein_coding	ENST00000434108,ENST00000616807,ENST00000328939,ENST00000520740,ENST00000411494,ENST00000517344,ENST00000390656,ENST00000377360,ENST00000636734,ENST00000518527
ENSG00000187952	90.9551	0.147637	0.191993	0.0352483	0.206897	1	HS6ST1P1	processed_pseudogene	ENST00000481504
ENSG00000226435	11.7918	0.24727	0.471589	0.0352414	0.206897	3	ANKRD18DP	transcribed_unprocessed_pseudogene	ENST00000440713,ENST00000435620,ENST00000455355,ENST00000335478
ENSG00000115226	2259.19	0.101825	0.0812992	0.0353364	0.207358	2	FNDC4	protein_coding	ENST00000264703,ENST00000476197,ENST00000491414
ENSG00000225446	3.56327	-0.378169	0.857784	0.0353566	0.207422	1	LINC01763	lncRNA	ENST00000425185,ENST00000655113
ENSG00000149294	50556	0.122729	0.123448	0.0353771	0.207464	11	NCAM1	protein_coding	ENST00000530090,ENST00000525691,ENST00000611284,ENST00000618266,ENST00000316851,ENST00000525973,ENST00000533226,ENST00000526322,ENST00000617166,ENST00000534516,ENST00000531817,ENST00000534046,ENST00000613217,ENST00000530543,ENST00000529356,ENST00000621850,ENST00000615112,ENST00000525355,ENST00000615285,ENST00000620046,ENST00000621518,ENST00000524916,ENST00000621128,ENST00000533073,ENST00000615525,ENST00000528590,ENST00000619839,ENST00000401611,ENST00000528158,ENST00000531044
ENSG00000164039	204.432	-0.124707	0.128154	0.0353911	0.207464	4	BDH2	protein_coding	ENST00000492366,ENST00000475058,ENST00000513518,ENST00000511354,ENST00000504285,ENST00000506521,ENST00000296424,ENST00000464039,ENST00000509245
ENSG00000265683	64.4978	0.157939	0.225197	0.0353922	0.207464	17	SYPL1P2	processed_pseudogene	ENST00000582878
ENSG00000197362	731.418	0.106796	0.0903953	0.0354421	0.207701	7	ZNF786	protein_coding	ENST00000491431,ENST00000316286
ENSG00000264772	4.54637	0.354165	0.750559	0.0354735	0.207829	17	AC016876.3	lncRNA	ENST00000581621
ENSG00000139182	16234.5	0.0881369	0.060127	0.0355603	0.208226	12	CLSTN3	protein_coding	ENST00000541667,ENST00000535668,ENST00000331148,ENST00000544584,ENST00000539982,ENST00000538933,ENST00000534830,ENST00000537408,ENST00000541770,ENST00000545663,ENST00000535452,ENST00000541953,ENST00000542663,ENST00000266546,ENST00000540931,ENST00000535313
ENSG00000188130	976.97	0.115113	0.107001	0.035552	0.208226	22	MAPK12	protein_coding	ENST00000395780,ENST00000497036,ENST00000395778,ENST00000488504,ENST00000496942,ENST00000622558,ENST00000482969,ENST00000492218,ENST00000497738,ENST00000467891,ENST00000215659
ENSG00000153291	972.299	0.106941	0.0909655	0.0356594	0.208751	6	SLC25A27	protein_coding	ENST00000411689,ENST00000604908,ENST00000604616,ENST00000603501,ENST00000604127,ENST00000371347,ENST00000604217,ENST00000603486
ENSG00000144891	3.29674	-0.373306	0.831696	0.0356986	0.208893	3	AGTR1	protein_coding	ENST00000461609,ENST00000418473,ENST00000475166,ENST00000402260,ENST00000497524,ENST00000475347,ENST00000404754,ENST00000349243,ENST00000474935
ENSG00000158019	588.275	-0.110316	0.0975175	0.0357029	0.208893	2	BABAM2	protein_coding	ENST00000379624,ENST00000496951,ENST00000436924,ENST00000379632,ENST00000342045,ENST00000379629,ENST00000492702,ENST00000603461,ENST00000604932,ENST00000361704,ENST00000344773
ENSG00000162728	3675.37	0.117426	0.11244	0.0358213	0.20953	1	KCNJ9	protein_coding	ENST00000368088
ENSG00000186487	8170.34	0.125458	0.131151	0.0358634	0.209665	2	MYT1L	protein_coding	ENST00000428368,ENST00000647755,ENST00000648430,ENST00000649646,ENST00000647694,ENST00000647697,ENST00000649618,ENST00000648366,ENST00000649641,ENST00000470954,ENST00000649149,ENST00000479156,ENST00000648753,ENST00000648598,ENST00000649840,ENST00000649898,ENST00000648931,ENST00000407844,ENST00000648913,ENST00000650593,ENST00000490585,ENST00000476547,ENST00000648665,ENST00000399157,ENST00000648814,ENST00000471668,ENST00000648688,ENST00000647604,ENST00000649092,ENST00000647848,ENST00000648486,ENST00000649313,ENST00000648465,ENST00000650174,ENST00000602387,ENST00000650253,ENST00000648568,ENST00000460585,ENST00000648627,ENST00000650560,ENST00000649709,ENST00000648933,ENST00000647687,ENST00000648885,ENST00000485348,ENST00000650081,ENST00000649810,ENST00000648928,ENST00000648316,ENST00000648148,ENST00000648318,ENST00000648943,ENST00000648643,ENST00000648339,ENST00000648299,ENST00000650589,ENST00000649741,ENST00000650485,ENST00000644820,ENST00000649587,ENST00000485547,ENST00000648478,ENST00000399161,ENST00000649663,ENST00000650399,ENST00000647738,ENST00000647618,ENST00000649260,ENST00000649207
ENSG00000187682	43.3593	0.180348	0.296515	0.0358552	0.209665	X	ERAS	protein_coding	ENST00000338270,ENST00000636362
ENSG00000031698	10858	0.0930917	0.0675866	0.0359172	0.209923	1	SARS1	protein_coding	ENST00000482384,ENST00000369923,ENST00000471705,ENST00000477544,ENST00000234677,ENST00000468588
ENSG00000158234	151.577	0.133872	0.153519	0.0359302	0.209943	3	FAIM	protein_coding	ENST00000491175,ENST00000338446,ENST00000464668,ENST00000479848,ENST00000470889,ENST00000360570,ENST00000464912,ENST00000393035,ENST00000393034
ENSG00000080823	1105.37	0.0988898	0.0769935	0.0359908	0.210241	14	MOK	protein_coding	ENST00000521388,ENST00000521766,ENST00000517537,ENST00000519569,ENST00000521249,ENST00000559838,ENST00000519058,ENST00000521937,ENST00000561150,ENST00000523485,ENST00000523169,ENST00000518482,ENST00000522093,ENST00000520238,ENST00000518399,ENST00000524120,ENST00000521493,ENST00000520266,ENST00000522867,ENST00000524370,ENST00000517966,ENST00000524214,ENST00000519877,ENST00000522534,ENST00000559512,ENST00000522537,ENST00000519477,ENST00000523231,ENST00000524207,ENST00000518045,ENST00000521966,ENST00000520046,ENST00000557823,ENST00000524019,ENST00000559138,ENST00000562292,ENST00000520252,ENST00000361847,ENST00000522874,ENST00000518686
ENSG00000198496	274.106	0.119419	0.117234	0.0360095	0.210294	17	NBR2	lncRNA	ENST00000657841,ENST00000356906,ENST00000467245,ENST00000460115
ENSG00000104361	62.3151	-0.151898	0.209164	0.0360496	0.210472	8	NIPAL2	protein_coding	ENST00000520735,ENST00000519324,ENST00000521820,ENST00000430223,ENST00000521949,ENST00000341166,ENST00000520545,ENST00000522188
ENSG00000155592	2815.04	0.110061	0.0975724	0.0360665	0.210515	16	ZKSCAN2	protein_coding	ENST00000569150,ENST00000328086,ENST00000565590
ENSG00000144339	1230.9	-0.106654	0.0910563	0.0361184	0.210761	2	TMEFF2	protein_coding	ENST00000409056,ENST00000272771,ENST00000392314,ENST00000487771
ENSG00000185298	543.894	-0.127343	0.136619	0.0361425	0.210846	17	CCDC137	protein_coding	ENST00000329214,ENST00000575223,ENST00000572531,ENST00000574200,ENST00000571916,ENST00000574107
ENSG00000250234	2.85776	-0.372452	0.874434	0.0362321	0.211312	5	AC025754.1	lncRNA	ENST00000507566
ENSG00000169783	8595.08	0.102449	0.0836193	0.0363649	0.21203	15	LINGO1	protein_coding	ENST00000570216,ENST00000566711,ENST00000355300,ENST00000567726,ENST00000564472,ENST00000562933,ENST00000561030,ENST00000568951,ENST00000557798,ENST00000564066,ENST00000567605,ENST00000559893,ENST00000561686,ENST00000563316
ENSG00000162065	3109.79	0.0924518	0.0670359	0.0364182	0.212228	16	TBC1D24	protein_coding	ENST00000569874,ENST00000567020,ENST00000643767,ENST00000636980,ENST00000566853,ENST00000564879,ENST00000562105,ENST00000646147,ENST00000627285,ENST00000630263
ENSG00000198040	4870.88	0.124931	0.131229	0.0364149	0.212228	12	ZNF84	protein_coding	ENST00000535439,ENST00000438628,ENST00000540031,ENST00000327668,ENST00000543758,ENST00000545299,ENST00000441040,ENST00000536123,ENST00000392319,ENST00000542358,ENST00000543310,ENST00000539686,ENST00000543124,ENST00000542874,ENST00000539354,ENST00000539098
ENSG00000228801	506.382	0.118233	0.115461	0.0364491	0.212352	8	AC064807.1	lncRNA	ENST00000520357,ENST00000518942,ENST00000656129,ENST00000423716,ENST00000521612
ENSG00000135469	598.672	0.111811	0.10182	0.0365234	0.212728	12	COQ10A	protein_coding	ENST00000553234,ENST00000551814,ENST00000546544,ENST00000551911,ENST00000546614,ENST00000550071,ENST00000308197,ENST00000551566,ENST00000433805,ENST00000549545
ENSG00000266538	12.1878	0.237368	0.454868	0.0365571	0.212867	17	AC005838.3	lncRNA	ENST00000584643
ENSG00000165973	698.076	0.108906	0.0960859	0.0365932	0.213021	11	NELL1	protein_coding	ENST00000530672,ENST00000298925,ENST00000524738,ENST00000528046,ENST00000325319,ENST00000529218,ENST00000528495,ENST00000529595,ENST00000532434,ENST00000357134,ENST00000534263,ENST00000527873
ENSG00000070882	115.632	-0.143278	0.184298	0.0366297	0.213177	7	OSBPL3	protein_coding	ENST00000487020,ENST00000409863,ENST00000409759,ENST00000441059,ENST00000396431,ENST00000459987,ENST00000396429,ENST00000409555,ENST00000313367,ENST00000409069,ENST00000409452,ENST00000415952,ENST00000461835,ENST00000415162
ENSG00000128268	5941.53	0.0960519	0.0729517	0.0366627	0.213312	22	MGAT3	protein_coding	ENST00000429402,ENST00000341184,ENST00000418314
ENSG00000181007	1535.75	0.11641	0.111878	0.0366894	0.21341	19	ZFP82	protein_coding	ENST00000392161,ENST00000590993,ENST00000445543
ENSG00000083067	1627.12	-0.132683	0.152715	0.036712	0.213458	9	TRPM3	protein_coding	ENST00000396283,ENST00000361823,ENST00000396292,ENST00000396280,ENST00000396285,ENST00000377097,ENST00000358082,ENST00000408909,ENST00000437699,ENST00000357533,ENST00000377105,ENST00000377110,ENST00000377111,ENST00000377101,ENST00000360823,ENST00000354500
ENSG00000171208	3887.17	0.0963518	0.0734971	0.0367171	0.213458	16	NETO2	protein_coding	ENST00000303155,ENST00000562435,ENST00000563078,ENST00000564667,ENST00000562559
ENSG00000179935	352.416	0.115475	0.109931	0.0367416	0.213544	20	LINC00652	lncRNA	ENST00000662199,ENST00000455340,ENST00000664962,ENST00000670001,ENST00000454749,ENST00000654746,ENST00000412553,ENST00000669396
ENSG00000150722	82.6586	0.149274	0.204194	0.0367917	0.21374	2	PPP1R1C	protein_coding	ENST00000486067,ENST00000475249,ENST00000494189,ENST00000495820,ENST00000479855,ENST00000465612,ENST00000409702,ENST00000464264,ENST00000280295,ENST00000490645,ENST00000461410,ENST00000409137
ENSG00000166946	753.141	-0.103122	0.0853629	0.0367948	0.21374	15	CCNDBP1	protein_coding	ENST00000566882,ENST00000566515,ENST00000563065,ENST00000567690,ENST00000300213,ENST00000444658,ENST00000569745,ENST00000565296,ENST00000568507,ENST00000566833,ENST00000562553,ENST00000565958,ENST00000568936,ENST00000564630,ENST00000567434
ENSG00000161681	5043.76	0.131141	0.148762	0.0368318	0.213898	19	SHANK1	protein_coding	ENST00000483128,ENST00000359082,ENST00000293441,ENST00000468654,ENST00000391813,ENST00000391814,ENST00000461154,ENST00000483981
ENSG00000157191	289.863	-0.126976	0.137667	0.0368818	0.214131	1	NECAP2	protein_coding	ENST00000457722,ENST00000492095,ENST00000337132,ENST00000508680,ENST00000459640,ENST00000496239,ENST00000504858,ENST00000443980,ENST00000504551,ENST00000486390,ENST00000513161,ENST00000509727
ENSG00000119333	965.61	-0.11813	0.116199	0.0369309	0.21436	9	WDR34	protein_coding	ENST00000372715,ENST00000419989,ENST00000483181,ENST00000473486,ENST00000480613,ENST00000451652
ENSG00000181220	1117.06	0.100067	0.0800882	0.0369716	0.214539	7	ZNF746	protein_coding	ENST00000340622,ENST00000471735,ENST00000644635,ENST00000458143,ENST00000461958
ENSG00000181163	8715.42	-0.096427	0.0739065	0.0370084	0.214696	5	NPM1	protein_coding	ENST00000521260,ENST00000517671,ENST00000519955,ENST00000521672,ENST00000296930,ENST00000351986,ENST00000523622,ENST00000393820,ENST00000523339,ENST00000524204,ENST00000518587,ENST00000521710
ENSG00000237125	5.77925	-0.357356	0.785615	0.0370425	0.214836	4	HAND2-AS1	lncRNA	ENST00000507571,ENST00000508887,ENST00000510339,ENST00000616485,ENST00000514673,ENST00000643969,ENST00000511728,ENST00000507636,ENST00000505032,ENST00000514431,ENST00000512246,ENST00000507062,ENST00000507322,ENST00000505817,ENST00000561655,ENST00000504429,ENST00000509866,ENST00000644952,ENST00000512209,ENST00000503198,ENST00000515376,ENST00000502896,ENST00000512929,ENST00000504740,ENST00000515345,ENST00000510268,ENST00000509640,ENST00000644355,ENST00000511196,ENST00000510221,ENST00000502941,ENST00000647106,ENST00000646152,ENST00000512099,ENST00000503309,ENST00000515741,ENST00000647267,ENST00000508534,ENST00000645869,ENST00000645615,ENST00000503474,ENST00000515310,ENST00000515350,ENST00000512943,ENST00000505621,ENST00000502334,ENST00000645435,ENST00000642927
ENSG00000170390	4513.03	0.0908027	0.0650845	0.0370798	0.214996	4	DCLK2	protein_coding	ENST00000635524,ENST00000634233,ENST00000506325,ENST00000296550,ENST00000411937,ENST00000302176,ENST00000507694
ENSG00000122335	1169.87	0.104432	0.0881814	0.0371049	0.215084	6	SERAC1	protein_coding	ENST00000645172,ENST00000646190,ENST00000644972,ENST00000646208,ENST00000646562,ENST00000606965,ENST00000607000,ENST00000435180,ENST00000643093,ENST00000645077,ENST00000367101,ENST00000647468,ENST00000607071,ENST00000642244,ENST00000646410,ENST00000607742,ENST00000648111,ENST00000642903
ENSG00000084652	1969.11	-0.0941927	0.0703822	0.0371342	0.215197	1	TXLNA	protein_coding	ENST00000373610,ENST00000373609
ENSG00000072210	1738.63	-0.0945428	0.0709619	0.0371532	0.215251	17	ALDH3A2	protein_coding	ENST00000573565,ENST00000579855,ENST00000339618,ENST00000446398,ENST00000573505,ENST00000671841,ENST00000673136,ENST00000580550,ENST00000672322,ENST00000581518,ENST00000467473,ENST00000571163,ENST00000578614,ENST00000574078,ENST00000631291,ENST00000672487,ENST00000630662,ENST00000672059,ENST00000571537,ENST00000476965,ENST00000575384,ENST00000578696,ENST00000574597,ENST00000672465,ENST00000672567,ENST00000672564,ENST00000584332,ENST00000673064,ENST00000176643,ENST00000671878,ENST00000395575,ENST00000672357,ENST00000573947,ENST00000582991,ENST00000472059,ENST00000626500,ENST00000672591,ENST00000672709,ENST00000673516,ENST00000672608,ENST00000673472,ENST00000579403
ENSG00000177409	2.86323	-0.365945	0.873251	0.0372051	0.215494	7	SAMD9L	protein_coding	ENST00000411955,ENST00000414791,ENST00000439952,ENST00000437805,ENST00000477816,ENST00000610760,ENST00000446959,ENST00000446033,ENST00000318238
ENSG00000226530	215.844	0.133685	0.15738	0.037251	0.215703	X	AL158055.1	lncRNA	ENST00000661364,ENST00000455931,ENST00000418775
ENSG00000107438	289.032	-0.124967	0.133702	0.0373545	0.216164	10	PDLIM1	protein_coding	ENST00000493949,ENST00000329399,ENST00000490391,ENST00000477757,ENST00000492511
ENSG00000181722	103.009	-0.145968	0.195997	0.0373478	0.216164	3	ZBTB20	protein_coding	ENST00000470311,ENST00000482689,ENST00000464560,ENST00000357258,ENST00000474710,ENST00000463497,ENST00000468769,ENST00000471418,ENST00000479879,ENST00000393785,ENST00000481632,ENST00000480832,ENST00000462705,ENST00000463890,ENST00000470556,ENST00000492665,ENST00000470186,ENST00000491500,ENST00000488663,ENST00000486152
ENSG00000258102	54.6087	-0.151258	0.213298	0.0373602	0.216164	12	MAP1LC3B2	protein_coding	ENST00000556529,ENST00000625301,ENST00000630062,ENST00000547114
ENSG00000072756	966.028	0.111329	0.102281	0.0374181	0.216442	3	TRNT1	protein_coding	ENST00000651352,ENST00000251607,ENST00000651591,ENST00000397779,ENST00000650755,ENST00000650989,ENST00000420393,ENST00000402675,ENST00000465998,ENST00000280591,ENST00000482311,ENST00000434583,ENST00000651316,ENST00000650839,ENST00000652340,ENST00000413000,ENST00000339437,ENST00000650814,ENST00000469632,ENST00000651093
ENSG00000231824	13.8809	0.2268	0.433706	0.0375709	0.217268	18	AKAIN1	protein_coding	ENST00000580650,ENST00000434239
ENSG00000136866	926.233	0.110056	0.100005	0.0376443	0.217528	9	ZFP37	protein_coding	ENST00000374227,ENST00000555206,ENST00000553380
ENSG00000198633	49.3512	-0.157874	0.236256	0.0376457	0.217528	19	ZNF534	protein_coding	ENST00000301085,ENST00000617900,ENST00000433050,ENST00000332323,ENST00000432303
ENSG00000213939	2.87619	0.364189	0.864204	0.0376285	0.217528	17	AC091153.1	processed_pseudogene	ENST00000466297
ENSG00000145416	2816.31	0.119054	0.119863	0.037668	0.2176	4	MARCHF1	protein_coding	ENST00000507270,ENST00000510696,ENST00000510075,ENST00000505391,ENST00000503104,ENST00000339875,ENST00000508725,ENST00000514618,ENST00000515471,ENST00000511245,ENST00000503008,ENST00000512214,ENST00000274056,ENST00000510786,ENST00000505517
ENSG00000107282	7763.6	0.113737	0.107918	0.0377192	0.217838	9	APBA1	protein_coding	ENST00000470082,ENST00000628769,ENST00000265381
ENSG00000083799	3248.01	0.119075	0.120137	0.0377735	0.218094	16	CYLD	protein_coding	ENST00000569681,ENST00000566679,ENST00000398568,ENST00000569891,ENST00000566024,ENST00000311559,ENST00000562884,ENST00000564326,ENST00000568704,ENST00000566206,ENST00000564634,ENST00000427738,ENST00000563976,ENST00000563629,ENST00000569418,ENST00000568744
ENSG00000115041	149.069	0.133784	0.159638	0.0378298	0.218362	2	KCNIP3	protein_coding	ENST00000475491,ENST00000377181,ENST00000360990,ENST00000295225,ENST00000486055,ENST00000461336,ENST00000468529
ENSG00000091536	108.185	-0.139677	0.177956	0.0378667	0.218517	17	MYO15A	protein_coding	ENST00000578999,ENST00000557655,ENST00000536811,ENST00000651214,ENST00000644795,ENST00000412324,ENST00000615845,ENST00000578472,ENST00000418233,ENST00000473013,ENST00000646782,ENST00000578575,ENST00000585180,ENST00000579848,ENST00000643693,ENST00000646238,ENST00000647165,ENST00000556535,ENST00000557190,ENST00000583079,ENST00000433411,ENST00000651088,ENST00000642418,ENST00000445289
ENSG00000178187	276.175	0.138389	0.174351	0.0379859	0.219147	5	ZNF454	protein_coding	ENST00000519564,ENST00000320129,ENST00000522827
ENSG00000139620	1579.63	0.101847	0.0845602	0.0380649	0.219545	12	KANSL2	protein_coding	ENST00000550931,ENST00000547087,ENST00000549574,ENST00000550870,ENST00000550347,ENST00000548147,ENST00000420613,ENST00000548701,ENST00000548304,ENST00000546701,ENST00000547582,ENST00000547536,ENST00000553086,ENST00000549463,ENST00000548254
ENSG00000183876	30.5153	-0.359005	0.817473	0.0381003	0.219691	5	ARSI	protein_coding	ENST00000328668,ENST00000509146,ENST00000515301
ENSG00000215114	4527.62	0.110617	0.10208	0.0382152	0.220296	8	UBXN2B	protein_coding	ENST00000399598,ENST00000522978,ENST00000523409,ENST00000520732,ENST00000521796
ENSG00000092010	766.112	-0.116926	0.1161	0.0382605	0.220473	14	PSME1	protein_coding	ENST00000561435,ENST00000561059,ENST00000559741,ENST00000559123,ENST00000470718,ENST00000382708,ENST00000561142,ENST00000560420,ENST00000206451,ENST00000558112
ENSG00000213918	1695.06	0.100582	0.0824765	0.0382661	0.220473	16	DNASE1	protein_coding	ENST00000576050,ENST00000570664,ENST00000572237,ENST00000407479,ENST00000570376,ENST00000571460,ENST00000570761,ENST00000570807,ENST00000573804,ENST00000246949,ENST00000575479,ENST00000576792,ENST00000570769,ENST00000570520
ENSG00000146070	6.1227	-0.330113	0.710382	0.038357	0.220885	6	PLA2G7	protein_coding	ENST00000274793,ENST00000537365
ENSG00000259485	14.016	0.223902	0.43064	0.0383578	0.220885	15	LINC02253	lncRNA	ENST00000559321,ENST00000664769,ENST00000655490,ENST00000669885,ENST00000666169,ENST00000659377,ENST00000656523,ENST00000560314,ENST00000653984,ENST00000660428
ENSG00000168398	6.18177	-0.309706	0.652471	0.038391	0.221018	14	BDKRB2	protein_coding	ENST00000554311,ENST00000542454,ENST00000539359
ENSG00000179387	2666.73	0.106002	0.093024	0.0384621	0.22137	4	ELMOD2	protein_coding	ENST00000503541,ENST00000511887,ENST00000513606,ENST00000502397,ENST00000323570,ENST00000512057,ENST00000507667,ENST00000502290
ENSG00000280241	18.5967	0.19664	0.357575	0.0384812	0.221421	4	AC079298.3	lncRNA	ENST00000623325,ENST00000624941,ENST00000660197,ENST00000623269
ENSG00000053918	35.656	0.164418	0.26211	0.0386008	0.222051	11	KCNQ1	protein_coding	ENST00000646564,ENST00000335475,ENST00000496887,ENST00000345015,ENST00000155840,ENST00000526095,ENST00000380776
ENSG00000134504	1219.17	0.102688	0.0868056	0.0386153	0.222076	18	KCTD1	protein_coding	ENST00000579973,ENST00000578973,ENST00000408011,ENST00000580638,ENST00000417602,ENST00000582494,ENST00000580059,ENST00000580191,ENST00000584630,ENST00000317932,ENST00000577255
ENSG00000170629	970.695	0.124526	0.135983	0.0386809	0.222395	7	DPY19L2P2	transcribed_unprocessed_pseudogene	ENST00000438364,ENST00000312132,ENST00000446373,ENST00000411491,ENST00000435536,ENST00000439473
ENSG00000066136	2655.16	0.0931965	0.0701938	0.0387206	0.222415	1	NFYC	protein_coding	ENST00000416859,ENST00000483091,ENST00000427410,ENST00000372654,ENST00000372652,ENST00000372653,ENST00000372651,ENST00000414185,ENST00000440226,ENST00000496608,ENST00000447388,ENST00000525349,ENST00000525290,ENST00000488635,ENST00000531464,ENST00000424419,ENST00000467203,ENST00000530965,ENST00000372669,ENST00000453631,ENST00000308733,ENST00000534399,ENST00000425457,ENST00000456393
ENSG00000136240	4076.93	-0.0925962	0.0692153	0.0387102	0.222415	7	KDELR2	protein_coding	ENST00000462052,ENST00000382267,ENST00000463747,ENST00000454368,ENST00000490996,ENST00000258739
ENSG00000144893	1437.92	0.134044	0.163574	0.0387352	0.222415	3	MED12L	protein_coding	ENST00000474524,ENST00000273432,ENST00000468305,ENST00000309237,ENST00000488092,ENST00000480026,ENST00000491549,ENST00000469768,ENST00000422248
ENSG00000158955	40.4707	0.161436	0.253214	0.0387345	0.222415	17	WNT9B	protein_coding	ENST00000575372,ENST00000393461,ENST00000290015
ENSG00000242732	3615.89	0.0953648	0.0737908	0.038724	0.222415	X	RTL5	protein_coding	ENST00000479991,ENST00000609883
ENSG00000137486	3611.37	0.12217	0.130057	0.0387808	0.222619	11	ARRB1	protein_coding	ENST00000530086,ENST00000420843,ENST00000531012,ENST00000524400,ENST00000529280,ENST00000360025,ENST00000533609,ENST00000529741,ENST00000527385,ENST00000533255,ENST00000532525,ENST00000532447
ENSG00000162616	679.178	-0.109514	0.100703	0.0388101	0.222728	1	DNAJB4	protein_coding	ENST00000487931,ENST00000370763,ENST00000476396,ENST00000484662,ENST00000426517,ENST00000477671
ENSG00000273729	73.7754	0.143585	0.19475	0.0388521	0.222911	14	AC007686.3	lncRNA	ENST00000619017
ENSG00000173264	2596.42	0.112096	0.106381	0.0388943	0.223095	11	GPR137	protein_coding	ENST00000545366,ENST00000538244,ENST00000540370,ENST00000377702,ENST00000539851,ENST00000313074,ENST00000546201,ENST00000535675,ENST00000536017,ENST00000542190,ENST00000438980,ENST00000539833,ENST00000541952,ENST00000536282,ENST00000536667,ENST00000546139,ENST00000538032,ENST00000543383,ENST00000411458
ENSG00000134516	5.1017	-0.353663	0.807866	0.0389154	0.223106	5	DOCK2	protein_coding	ENST00000524185,ENST00000522994,ENST00000648250,ENST00000433448,ENST00000648741,ENST00000519734,ENST00000520181,ENST00000519868,ENST00000540750,ENST00000519223,ENST00000523684,ENST00000518056,ENST00000520908,ENST00000522138,ENST00000520836,ENST00000523351,ENST00000520450,ENST00000519628
ENSG00000237179	4.4609	0.334429	0.730223	0.0389166	0.223106	2	LINC01797	lncRNA	ENST00000451698,ENST00000660433,ENST00000433432,ENST00000432410,ENST00000670163
ENSG00000179915	11527.8	0.12432	0.136271	0.0390024	0.223539	2	NRXN1	protein_coding	ENST00000474354,ENST00000496792,ENST00000637975,ENST00000637679,ENST00000630543,ENST00000635164,ENST00000626899,ENST00000625891,ENST00000495871,ENST00000636104,ENST00000637368,ENST00000637151,ENST00000630656,ENST00000634412,ENST00000636342,ENST00000634431,ENST00000636736,ENST00000462791,ENST00000636345,ENST00000626192,ENST00000447773,ENST00000342183,ENST00000634764,ENST00000637511,ENST00000638037,ENST00000635264,ENST00000636599,ENST00000629717,ENST00000378262,ENST00000635834,ENST00000638060,ENST00000626249,ENST00000637889,ENST00000611589,ENST00000637906,ENST00000637653,ENST00000331040,ENST00000404971,ENST00000637006,ENST00000401669,ENST00000406316,ENST00000637207,ENST00000635126,ENST00000630431,ENST00000406859,ENST00000412315,ENST00000628364,ENST00000636066,ENST00000635310,ENST00000402717,ENST00000484192,ENST00000637021,ENST00000625320,ENST00000637472,ENST00000637459,ENST00000635519,ENST00000628761,ENST00000627198,ENST00000625672,ENST00000405472,ENST00000636298,ENST00000628515,ENST00000401710,ENST00000637605,ENST00000636818,ENST00000405581,ENST00000416262
ENSG00000103942	4231.04	0.109966	0.102004	0.0390296	0.223636	15	HOMER2	protein_coding	ENST00000558817,ENST00000561345,ENST00000450735,ENST00000619240,ENST00000304231,ENST00000558552,ENST00000558090,ENST00000500334,ENST00000560374,ENST00000619367
ENSG00000164061	6956.18	0.130563	0.154091	0.03905	0.223694	3	BSN	protein_coding	ENST00000467456,ENST00000296452
ENSG00000181072	416.051	0.119713	0.124745	0.0391759	0.224298	7	CHRM2	protein_coding	ENST00000471195,ENST00000453373,ENST00000401861,ENST00000320658,ENST00000480591,ENST00000445907,ENST00000481598
ENSG00000213013	24.3871	0.19561	0.358324	0.0391693	0.224298	19	RPS15AP36	processed_pseudogene	ENST00000492022
ENSG00000053254	3101.05	0.120155	0.125908	0.0392003	0.224339	14	FOXN3	protein_coding	ENST00000553840,ENST00000557258,ENST00000553353,ENST00000556916,ENST00000557572,ENST00000553904,ENST00000554005,ENST00000261302,ENST00000557718,ENST00000557261,ENST00000557496,ENST00000555658,ENST00000556541,ENST00000615335,ENST00000345097,ENST00000555353,ENST00000555034,ENST00000555855,ENST00000555010
ENSG00000136881	24.3144	0.185847	0.330612	0.0392232	0.224339	9	BAAT	protein_coding	ENST00000259407,ENST00000395051
ENSG00000170382	2407.6	0.0973557	0.0777114	0.0392055	0.224339	1	LRRN2	protein_coding	ENST00000367175,ENST00000496057,ENST00000367177,ENST00000367176
ENSG00000288597	52.7664	0.154996	0.234538	0.039224	0.224339	X	AC234782.4	lncRNA	ENST00000674266,ENST00000674193,ENST00000674403,ENST00000674488,ENST00000674255,ENST00000674469,ENST00000674236,ENST00000674265,ENST00000674342,ENST00000674363,ENST00000674212,ENST00000674162,ENST00000674338,ENST00000674271,ENST00000674292,ENST00000674246,ENST00000674430,ENST00000674274
ENSG00000156345	1825.14	0.0961507	0.0756548	0.0392564	0.224466	9	CDK20	protein_coding	ENST00000375871,ENST00000605591,ENST00000325303,ENST00000459720,ENST00000486228,ENST00000336654,ENST00000605159,ENST00000375883,ENST00000604175,ENST00000603475
ENSG00000182348	140.355	0.157087	0.241835	0.0393034	0.224676	7	ZNF804B	protein_coding	ENST00000611114,ENST00000333190
ENSG00000073670	1948.2	0.101489	0.0853923	0.0393164	0.224692	17	ADAM11	protein_coding	ENST00000200557,ENST00000535346,ENST00000587773,ENST00000588363,ENST00000355638
ENSG00000188674	1041.15	0.101581	0.0855836	0.0393312	0.224718	2	C2orf80	protein_coding	ENST00000451342,ENST00000449053,ENST00000451346,ENST00000428015,ENST00000423952,ENST00000341287,ENST00000453017
ENSG00000136193	22357.4	0.101364	0.0852049	0.039357	0.224806	7	SCRN1	protein_coding	ENST00000409497,ENST00000494620,ENST00000409570,ENST00000426154,ENST00000421434,ENST00000438497,ENST00000425819,ENST00000631335,ENST00000434476,ENST00000242059
ENSG00000235369	13.9645	0.224053	0.436744	0.0393739	0.224844	2	RPL36AP15	processed_pseudogene	ENST00000444514
ENSG00000092377	22.287	-0.186221	0.332591	0.0393948	0.224891	Y	TBL1Y	protein_coding	ENST00000383032,ENST00000355162,ENST00000346432,ENST00000651523
ENSG00000187672	2740.78	0.121753	0.13048	0.0394027	0.224891	3	ERC2	protein_coding	ENST00000486496,ENST00000477381,ENST00000487287,ENST00000288221,ENST00000473469,ENST00000484857,ENST00000460849,ENST00000484530,ENST00000468118,ENST00000612797,ENST00000472917,ENST00000466358,ENST00000492584,ENST00000469720
ENSG00000171385	3195.59	0.117374	0.119649	0.039483	0.225291	1	KCND3	protein_coding	ENST00000302127,ENST00000369697,ENST00000315987
ENSG00000134851	865.168	-0.103387	0.0892767	0.0395086	0.225378	4	TMEM165	protein_coding	ENST00000514070,ENST00000506103,ENST00000508561,ENST00000508404,ENST00000502797,ENST00000509575,ENST00000506198,ENST00000608091,ENST00000515591,ENST00000511710,ENST00000381334,ENST00000514904
ENSG00000186174	4458.23	0.0972381	0.0778897	0.0395792	0.225722	11	BCL9L	protein_coding	ENST00000530293,ENST00000334801,ENST00000527266,ENST00000526143,ENST00000532899
ENSG00000114739	6529.23	0.119696	0.125688	0.0396147	0.225748	3	ACVR2B	protein_coding	ENST00000465020,ENST00000461232,ENST00000352511
ENSG00000282164	650.034	0.10589	0.0943814	0.0395987	0.225748	8	PEG13	lncRNA	ENST00000631594
ENSG00000286797	13.3454	0.231677	0.458084	0.0396094	0.225748	2	AC009315.1	lncRNA	ENST00000655441,ENST00000671641
ENSG00000266341	3.88384	-0.342787	0.771103	0.0396905	0.226121	17	AC004477.2	lncRNA	ENST00000583349
ENSG00000255150	19.23	-0.201141	0.376669	0.0397142	0.226197	12	EID3	protein_coding	ENST00000527879
ENSG00000186063	488.019	-0.115841	0.116486	0.0397412	0.226292	1	AIDA	protein_coding	ENST00000340020,ENST00000495670,ENST00000355727,ENST00000497112,ENST00000470437,ENST00000474863
ENSG00000249685	16.9382	0.207726	0.396139	0.0399652	0.227509	4	AC079921.2	lncRNA	ENST00000507579
ENSG00000185056	11.1297	0.231508	0.459739	0.0399804	0.227536	5	C5orf47	protein_coding	ENST00000340147,ENST00000522195
ENSG00000214535	51.3261	-0.151583	0.227028	0.0400441	0.227839	20	RPS15AP1	processed_pseudogene	ENST00000457423
ENSG00000070476	1038.17	0.111919	0.107988	0.0400574	0.227856	3	ZXDC	protein_coding	ENST00000515545,ENST00000389709,ENST00000514463,ENST00000336332
ENSG00000221963	25.7274	-0.19491	0.361272	0.0401153	0.228126	22	APOL6	protein_coding	ENST00000409652
ENSG00000196911	2023.21	0.115705	0.116926	0.0401268	0.228132	6	KPNA5	protein_coding	ENST00000413340,ENST00000356348,ENST00000368564
ENSG00000169813	2755.93	-0.091615	0.0688901	0.0401886	0.228424	10	HNRNPF	protein_coding	ENST00000337970,ENST00000357065,ENST00000443950,ENST00000544000,ENST00000356053,ENST00000477108,ENST00000498176
ENSG00000070718	3086.64	0.0945627	0.0740011	0.0403851	0.229481	8	AP3M2	protein_coding	ENST00000523249,ENST00000517499,ENST00000396926,ENST00000174653,ENST00000518421,ENST00000517922,ENST00000517865,ENST00000530375,ENST00000521280,ENST00000522606,ENST00000520685,ENST00000522288,ENST00000521235,ENST00000522320,ENST00000520689,ENST00000517969,ENST00000521899
ENSG00000087448	4895.87	0.108935	0.102052	0.040459	0.229842	12	KLHL42	protein_coding	ENST00000539176,ENST00000381271,ENST00000543254,ENST00000540301,ENST00000649445
ENSG00000167552	82783.6	-0.104628	0.0930267	0.0404777	0.229888	12	TUBA1A	protein_coding	ENST00000552924,ENST00000546918,ENST00000301071,ENST00000550767,ENST00000547939,ENST00000550811,ENST00000550254,ENST00000548363,ENST00000295766
ENSG00000180979	390.883	-0.111411	0.10759	0.0404906	0.229902	15	LRRC57	protein_coding	ENST00000570160,ENST00000323443,ENST00000563454,ENST00000562868,ENST00000569830,ENST00000397130
ENSG00000121864	1829.71	0.0957854	0.0763436	0.0405972	0.230448	3	ZNF639	protein_coding	ENST00000494234,ENST00000466663,ENST00000491818,ENST00000484866,ENST00000496856,ENST00000483460,ENST00000326361,ENST00000621687,ENST00000466264,ENST00000481587
ENSG00000101158	1773.98	-0.0962184	0.0772051	0.0406884	0.230845	20	NELFCD	protein_coding	ENST00000482747,ENST00000497935,ENST00000478389,ENST00000460601,ENST00000490205,ENST00000464363,ENST00000474543,ENST00000486263,ENST00000652272,ENST00000492016,ENST00000471621,ENST00000477741,ENST00000602795,ENST00000479207
ENSG00000136231	1044.12	-0.106438	0.0970524	0.0406801	0.230845	7	IGF2BP3	protein_coding	ENST00000619562,ENST00000497563,ENST00000498363,ENST00000421467,ENST00000467592,ENST00000465058,ENST00000479504,ENST00000476938,ENST00000258729,ENST00000480547,ENST00000468005,ENST00000492771,ENST00000491719,ENST00000474105,ENST00000468263,ENST00000466809,ENST00000495009,ENST00000469723
ENSG00000135486	16946.6	-0.097658	0.0798556	0.0407309	0.231026	12	HNRNPA1	protein_coding	ENST00000551665,ENST00000546500,ENST00000547566,ENST00000551803,ENST00000548688,ENST00000550994,ENST00000547870,ENST00000550482,ENST00000547708,ENST00000340913,ENST00000547276,ENST00000551702,ENST00000551679,ENST00000330752
ENSG00000189241	10028.6	0.0887936	0.0649449	0.040858	0.231687	6	TSPYL1	protein_coding	ENST00000368608,ENST00000652202
ENSG00000143473	540.385	-0.113745	0.113787	0.0409279	0.232024	1	KCNH1	protein_coding	ENST00000640625,ENST00000639952,ENST00000640528,ENST00000640710,ENST00000624583,ENST00000271751,ENST00000638960,ENST00000640243,ENST00000639385,ENST00000638357,ENST00000640044,ENST00000640566,ENST00000640522,ENST00000367007,ENST00000639754,ENST00000638498,ENST00000640890
ENSG00000267102	2.70743	-0.345764	0.845291	0.0409862	0.232294	17	AC060766.1	transcribed_processed_pseudogene	ENST00000590824
ENSG00000183023	5884.35	0.121429	0.133551	0.0410094	0.232365	2	SLC8A1	protein_coding	ENST00000455476,ENST00000332839,ENST00000405901,ENST00000408028,ENST00000403092,ENST00000406391,ENST00000407929,ENST00000405269,ENST00000448531,ENST00000402441,ENST00000417271,ENST00000406785
ENSG00000262668	134.072	0.135492	0.176695	0.0410433	0.232497	16	AJ003147.2	lncRNA	ENST00000652759,ENST00000576468
ENSG00000241131	2.83828	-0.344964	0.845859	0.0411182	0.232861	3	LINC02032	lncRNA	ENST00000660712,ENST00000668651,ENST00000655212,ENST00000660174,ENST00000490465,ENST00000658346,ENST00000656355
ENSG00000178919	16.0499	0.197395	0.373842	0.0411983	0.233255	9	FOXE1	protein_coding	ENST00000375123
ENSG00000185800	2334.86	0.10282	0.0903388	0.0412104	0.233263	19	DMWD	protein_coding	ENST00000270223,ENST00000601370,ENST00000537879,ENST00000377735,ENST00000602829,ENST00000597053,ENST00000598237,ENST00000602469
ENSG00000167555	711.895	-0.12488	0.144152	0.041321	0.233796	19	ZNF528	protein_coding	ENST00000448954,ENST00000598479,ENST00000531472,ENST00000494167,ENST00000436397,ENST00000493272,ENST00000391788,ENST00000391787,ENST00000594530,ENST00000360465,ENST00000598192,ENST00000479718
ENSG00000219607	2.83268	-0.343362	0.84904	0.041326	0.233796	6	PPP1R3G	protein_coding	ENST00000405617
ENSG00000101255	1970.07	-0.106348	0.0978362	0.0413503	0.233848	20	TRIB3	protein_coding	ENST00000422053,ENST00000449710,ENST00000615226,ENST00000217233
ENSG00000168002	1209.27	-0.112485	0.111595	0.0413566	0.233848	11	POLR2G	protein_coding	ENST00000301788,ENST00000527435,ENST00000525455,ENST00000526368,ENST00000524819,ENST00000531944,ENST00000533442,ENST00000531996
ENSG00000183458	260.028	0.13378	0.172621	0.0414764	0.234285	16	AC138932.1	transcribed_unprocessed_pseudogene	ENST00000534164,ENST00000537889
ENSG00000184378	30.4292	-0.166071	0.281656	0.0414863	0.234285	3	ACTRT3	protein_coding	ENST00000330368
ENSG00000185920	1530.92	0.120714	0.132752	0.0414779	0.234285	9	PTCH1	protein_coding	ENST00000551623,ENST00000550136,ENST00000548379,ENST00000547615,ENST00000546820,ENST00000550914,ENST00000418258,ENST00000375290,ENST00000375274,ENST00000375271,ENST00000548945,ENST00000551425,ENST00000421141,ENST00000331920,ENST00000551845,ENST00000546744,ENST00000551630,ENST00000548420,ENST00000468211,ENST00000437951,ENST00000549678,ENST00000430669,ENST00000429896,ENST00000488809,ENST00000553011,ENST00000547672,ENST00000553256
ENSG00000188895	8951.61	0.0853862	0.0602784	0.0414873	0.234285	17	MSL1	protein_coding	ENST00000580086,ENST00000577454,ENST00000339569,ENST00000398532,ENST00000579565,ENST00000578826,ENST00000578648,ENST00000582920,ENST00000582884,ENST00000583127,ENST00000581246
ENSG00000196754	5.68532	-0.300707	0.653014	0.0414546	0.234285	1	S100A2	protein_coding	ENST00000368709,ENST00000368708,ENST00000487430,ENST00000368710,ENST00000368707,ENST00000497140
ENSG00000053524	1768.9	0.117731	0.124873	0.0415094	0.234349	3	MCF2L2	protein_coding	ENST00000488149,ENST00000459750,ENST00000640043,ENST00000461074,ENST00000468976,ENST00000414362,ENST00000464626,ENST00000482017,ENST00000473233,ENST00000475664,ENST00000447025,ENST00000492331,ENST00000328913,ENST00000478652
ENSG00000102854	7.71049	-0.262017	0.548624	0.0415348	0.234432	16	MSLN	protein_coding	ENST00000563941,ENST00000566549,ENST00000569566,ENST00000566269,ENST00000382862,ENST00000563651,ENST00000545450,ENST00000561896
ENSG00000284693	9.32849	-0.239056	0.488635	0.0415908	0.234688	1	LINC02606	lncRNA	ENST00000641507,ENST00000641325,ENST00000641940
ENSG00000137218	1257.85	0.109769	0.10577	0.0416167	0.234773	6	FRS3	protein_coding	ENST00000259748,ENST00000466420,ENST00000426290,ENST00000373018,ENST00000422888
ENSG00000117569	3830.42	0.0904648	0.0682233	0.041648	0.23489	1	PTBP2	protein_coding	ENST00000460706,ENST00000462433,ENST00000492905,ENST00000609116,ENST00000426398,ENST00000459735,ENST00000476419,ENST00000370198,ENST00000370197,ENST00000476783,ENST00000482253
ENSG00000279453	917.567	0.0988678	0.0831385	0.0416647	0.234923	6	Z99129.4	TEC	ENST00000624649
ENSG00000229404	5.48071	0.307963	0.676367	0.0417043	0.235086	10	LINC00858	lncRNA	ENST00000663433,ENST00000653603,ENST00000669640,ENST00000661758,ENST00000437892,ENST00000666427,ENST00000661042,ENST00000661556,ENST00000415469
ENSG00000108384	314.629	-0.110811	0.10835	0.0417325	0.235124	17	RAD51C	protein_coding	ENST00000425173,ENST00000487921,ENST00000482007,ENST00000487525,ENST00000421782,ENST00000583539,ENST00000461706,ENST00000413590,ENST00000581221,ENST00000622327,ENST00000475762,ENST00000584617,ENST00000486827,ENST00000578151,ENST00000476741,ENST00000337432,ENST00000461271,ENST00000584804
ENSG00000132780	3735.71	-0.0915545	0.0700874	0.0417231	0.235124	1	NASP	protein_coding	ENST00000350030,ENST00000530073,ENST00000531532,ENST00000351223,ENST00000453748,ENST00000528084,ENST00000529333,ENST00000437901,ENST00000629893,ENST00000537798,ENST00000534101,ENST00000527359,ENST00000531612,ENST00000481782,ENST00000472408,ENST00000437362,ENST00000527932,ENST00000470768,ENST00000527470,ENST00000528238,ENST00000530840,ENST00000372052,ENST00000534450,ENST00000525515,ENST00000464190
ENSG00000102302	3193.03	0.0914414	0.0699298	0.0417602	0.235159	X	FGD1	protein_coding	ENST00000375135
ENSG00000176407	2949.15	0.0911154	0.0693864	0.0417595	0.235159	2	KCMF1	protein_coding	ENST00000456682,ENST00000428691,ENST00000453448,ENST00000409785
ENSG00000109790	2412.5	0.107075	0.100035	0.0417783	0.2352	4	KLHL5	protein_coding	ENST00000515612,ENST00000504108,ENST00000514399,ENST00000261426,ENST00000261425,ENST00000508137,ENST00000381930
ENSG00000049239	759.492	-0.107056	0.100051	0.0418158	0.235208	1	H6PD	protein_coding	ENST00000495451,ENST00000602477,ENST00000377403
ENSG00000068650	1710.04	-0.125173	0.146519	0.0418453	0.235208	13	ATP11A	protein_coding	ENST00000418678,ENST00000459908,ENST00000375630,ENST00000610419,ENST00000495930,ENST00000487903,ENST00000419448,ENST00000415301,ENST00000614170,ENST00000471555,ENST00000375645,ENST00000493489,ENST00000466946,ENST00000489577,ENST00000459011,ENST00000479193,ENST00000419631
ENSG00000134780	2400.23	0.091799	0.0706053	0.0418486	0.235208	11	DAGLA	protein_coding	ENST00000540717,ENST00000257215
ENSG00000145743	2845.56	0.105673	0.0970668	0.0418141	0.235208	5	FBXL17	protein_coding	ENST00000496714,ENST00000542267,ENST00000518486,ENST00000619412,ENST00000481160
ENSG00000154099	18.4603	-0.188987	0.353004	0.041842	0.235208	16	DNAAF1	protein_coding	ENST00000567918,ENST00000570298,ENST00000623406,ENST00000567666,ENST00000569735,ENST00000563093,ENST00000378553,ENST00000563818,ENST00000564928,ENST00000562024
ENSG00000172794	8.30725	-0.264396	0.556913	0.0418549	0.235208	17	RAB37	protein_coding	ENST00000481224,ENST00000613645,ENST00000392613,ENST00000531420,ENST00000488977,ENST00000533530,ENST00000577548,ENST00000402449,ENST00000392610,ENST00000528438,ENST00000340415,ENST00000392612,ENST00000527040,ENST00000392614,ENST00000392615,ENST00000392617
ENSG00000233718	8.96864	-0.264806	0.557975	0.0418511	0.235208	2	MYCNOS	lncRNA	ENST00000419083,ENST00000641534,ENST00000641950,ENST00000641263,ENST00000641387
ENSG00000132846	454.79	-0.121443	0.135903	0.0419283	0.235498	5	ZBED3	protein_coding	ENST00000511587,ENST00000255198,ENST00000505685
ENSG00000138378	63.2306	-0.145265	0.214008	0.0419345	0.235498	2	STAT4	protein_coding	ENST00000495849,ENST00000495326,ENST00000432798,ENST00000409995,ENST00000413064,ENST00000470708,ENST00000450994,ENST00000358470,ENST00000647167,ENST00000392320,ENST00000463951
ENSG00000279145	129.814	0.124767	0.145574	0.0419388	0.235498	15	AC011912.1	lncRNA	ENST00000623483
ENSG00000164708	39.0628	0.165759	0.282949	0.0419617	0.235567	7	PGAM2	protein_coding	ENST00000297283
ENSG00000089057	5819.84	0.108636	0.103825	0.0419943	0.235689	20	SLC23A2	protein_coding	ENST00000423430,ENST00000338244,ENST00000468355,ENST00000496331,ENST00000379333
ENSG00000198010	572.44	0.123698	0.142987	0.0421474	0.236487	8	DLGAP2	protein_coding	ENST00000577187,ENST00000518530,ENST00000522499,ENST00000637795,ENST00000421627,ENST00000524139,ENST00000612087,ENST00000524065,ENST00000522989,ENST00000520901,ENST00000520524,ENST00000578889,ENST00000522092,ENST00000522626,ENST00000520816
ENSG00000168899	5.36912	-0.309567	0.685665	0.0421897	0.236664	2	VAMP5	protein_coding	ENST00000306384,ENST00000462451
ENSG00000151023	49.3365	-0.147381	0.222773	0.0422476	0.236868	10	ENKUR	protein_coding	ENST00000376363,ENST00000483339,ENST00000331161,ENST00000496261,ENST00000615958
ENSG00000177432	5585.43	0.0868216	0.0629239	0.0422466	0.236868	4	NAP1L5	protein_coding	ENST00000323061
ENSG00000169758	680.981	0.110421	0.108361	0.0422674	0.236918	15	TMEM266	protein_coding	ENST00000561302,ENST00000559079,ENST00000484722,ENST00000388942,ENST00000558249
ENSG00000102743	891.467	0.100175	0.0863841	0.0422785	0.23692	13	SLC25A15	protein_coding	ENST00000417731,ENST00000470509,ENST00000338625,ENST00000478827
ENSG00000163888	2847.83	0.115761	0.121567	0.0423411	0.237177	3	CAMK2N2	protein_coding	ENST00000296238
ENSG00000165389	726.274	-0.100623	0.0873668	0.0423569	0.237177	14	SPTSSA	protein_coding	ENST00000298130
ENSG00000170190	3.1098	-0.335849	0.854035	0.0423493	0.237177	17	SLC16A5	protein_coding	ENST00000578847,ENST00000578376,ENST00000582048,ENST00000584207,ENST00000450736,ENST00000580123,ENST00000538213,ENST00000585293,ENST00000584118,ENST00000329783
ENSG00000132749	314.073	-0.113454	0.115829	0.0423758	0.237222	11	TESMIN	protein_coding	ENST00000255087,ENST00000544963,ENST00000443940,ENST00000543240,ENST00000432435,ENST00000438124,ENST00000544398,ENST00000538944,ENST00000540869
ENSG00000054654	1714.41	-0.122554	0.140481	0.0424597	0.237571	14	SYNE2	protein_coding	ENST00000554805,ENST00000554997,ENST00000557024,ENST00000673869,ENST00000554584,ENST00000557005,ENST00000557060,ENST00000555002,ENST00000555022,ENST00000557307,ENST00000553289,ENST00000673797,ENST00000553801,ENST00000554928,ENST00000553455,ENST00000553308,ENST00000357395,ENST00000341472,ENST00000358025,ENST00000556342,ENST00000557084,ENST00000344113,ENST00000394768,ENST00000674003,ENST00000556725,ENST00000555612,ENST00000458046,ENST00000441438,ENST00000555323,ENST00000555241,ENST00000674144
ENSG00000165929	105.796	0.135457	0.182014	0.0424554	0.237571	14	TC2N	protein_coding	ENST00000555302,ENST00000556018,ENST00000554424,ENST00000360594,ENST00000340892,ENST00000556590,ENST00000435962
ENSG00000026103	17.5725	-0.186034	0.347593	0.0424965	0.237655	10	FAS	protein_coding	ENST00000640250,ENST00000494410,ENST00000640681,ENST00000494799,ENST00000357339,ENST00000355279,ENST00000484444,ENST00000640140,ENST00000466081,ENST00000652046,ENST00000479522,ENST00000612663,ENST00000477270,ENST00000488877,ENST00000352159,ENST00000460510,ENST00000492756,ENST00000355740,ENST00000487314,ENST00000371857,ENST00000313771
ENSG00000055332	1295.15	-0.121022	0.136141	0.0424907	0.237655	2	EIF2AK2	protein_coding	ENST00000390013,ENST00000395127,ENST00000411537,ENST00000233057,ENST00000647926,ENST00000405334,ENST00000462861,ENST00000496059
ENSG00000078900	2.75199	-0.338252	0.834373	0.0425336	0.237765	1	TP73	protein_coding	ENST00000604566,ENST00000604194,ENST00000603364,ENST00000604479,ENST00000378288,ENST00000346387,ENST00000357733,ENST00000354437,ENST00000604074,ENST00000378295,ENST00000378285,ENST00000378280,ENST00000378290,ENST00000603362
ENSG00000187134	1167.63	0.104118	0.0947907	0.0425478	0.237765	10	AKR1C1	protein_coding	ENST00000442997,ENST00000380859,ENST00000477661,ENST00000380872,ENST00000476100
ENSG00000246263	11.0951	-0.224572	0.455363	0.0425487	0.237765	8	UBR5-AS1	lncRNA	ENST00000667853,ENST00000499653,ENST00000520820
ENSG00000120915	138.688	-0.123733	0.144324	0.042589	0.237929	8	EPHX2	protein_coding	ENST00000523326,ENST00000518379,ENST00000521684,ENST00000521924,ENST00000517536,ENST00000521400,ENST00000520623,ENST00000380476,ENST00000523827,ENST00000520666,ENST00000518328,ENST00000521780
ENSG00000230910	691.098	0.104219	0.0950753	0.0425999	0.237929	6	AL391807.1	lncRNA	ENST00000603261,ENST00000658609,ENST00000667769,ENST00000663846,ENST00000662142,ENST00000419979,ENST00000604392,ENST00000659045,ENST00000658040,ENST00000650249
ENSG00000278829	7.27064	0.269316	0.574883	0.042613	0.237942	17	AC099811.5	lncRNA	ENST00000617211
ENSG00000260572	93.5421	0.131302	0.168684	0.0426716	0.238208	3	AC069224.2	lncRNA	ENST00000566372
ENSG00000248925	5.82891	0.289851	0.631844	0.0426887	0.238243	5	AC021087.1	lncRNA	ENST00000512642
ENSG00000164244	1390.63	-0.0938666	0.0749652	0.0427048	0.238272	5	PRRC1	protein_coding	ENST00000442138,ENST00000512635,ENST00000513427,ENST00000296666,ENST00000507774,ENST00000512871
ENSG00000275493	5.37436	0.295114	0.647641	0.0427845	0.238656	9	AL627230.1	protein_coding	ENST00000612308
ENSG00000110811	885.082	-0.10998	0.108454	0.0429265	0.239387	12	P3H3	protein_coding	ENST00000290510,ENST00000544200,ENST00000536140,ENST00000540406,ENST00000544813,ENST00000542976,ENST00000544949,ENST00000612048,ENST00000541956,ENST00000545596,ENST00000538102
ENSG00000125743	1941.76	-0.114223	0.11899	0.0430054	0.239766	19	SNRPD2	protein_coding	ENST00000590212,ENST00000588301,ENST00000587367,ENST00000588599,ENST00000587579,ENST00000585392,ENST00000342669,ENST00000391932
ENSG00000148082	11099.7	0.110566	0.110035	0.0430373	0.239883	9	SHC3	protein_coding	ENST00000375835,ENST00000375831
ENSG00000141668	549.201	0.106944	0.101795	0.0431292	0.240334	18	CBLN2	protein_coding	ENST00000581425,ENST00000584764,ENST00000581073,ENST00000580889,ENST00000585159,ENST00000583651,ENST00000583570,ENST00000269503,ENST00000582667
ENSG00000075826	695.487	0.101104	0.0894238	0.0432453	0.240871	10	SEC31B	protein_coding	ENST00000469824,ENST00000494350,ENST00000479697,ENST00000462434,ENST00000484848,ENST00000485800,ENST00000370345,ENST00000469546,ENST00000480905,ENST00000490567,ENST00000482456,ENST00000492667,ENST00000498298
ENSG00000116761	272.366	-0.112804	0.115904	0.0432586	0.240871	1	CTH	protein_coding	ENST00000464926,ENST00000370938,ENST00000346806,ENST00000411986,ENST00000482383
ENSG00000129083	3764.62	-0.0876666	0.0649588	0.0432541	0.240871	11	COPB1	protein_coding	ENST00000534234,ENST00000529210,ENST00000439561,ENST00000525214,ENST00000534771,ENST00000526527,ENST00000533096,ENST00000249923,ENST00000529866,ENST00000526191,ENST00000532088,ENST00000533533
ENSG00000070759	10.83	-0.240359	0.501632	0.0432938	0.241006	1	TESK2	protein_coding	ENST00000486676,ENST00000493974,ENST00000372086,ENST00000372084
ENSG00000171864	20.6828	-0.175722	0.320883	0.0433761	0.241402	20	PRND	protein_coding	ENST00000305817
ENSG00000117791	35.5419	-0.171536	0.308168	0.0434249	0.241613	1	MTARC2	protein_coding	ENST00000469583,ENST00000366913,ENST00000472447,ENST00000496078,ENST00000359316,ENST00000425560
ENSG00000188649	20.5708	-0.193209	0.373012	0.043438	0.241624	10	CC2D2B	protein_coding	ENST00000484685,ENST00000424464,ENST00000475252,ENST00000602648,ENST00000472454,ENST00000636965,ENST00000618242,ENST00000410012,ENST00000646931,ENST00000344386,ENST00000423344
ENSG00000105048	213.677	-0.144791	0.219335	0.0435166	0.241938	19	TNNT1	protein_coding	ENST00000536926,ENST00000588426,ENST00000586282,ENST00000588981,ENST00000588147,ENST00000586649,ENST00000356783,ENST00000587089,ENST00000589226,ENST00000589745,ENST00000585321,ENST00000587465,ENST00000592920,ENST00000587758,ENST00000593194,ENST00000593046,ENST00000291901
ENSG00000149600	868.038	0.108863	0.106802	0.0435057	0.241938	20	COMMD7	protein_coding	ENST00000610160,ENST00000474815,ENST00000278980,ENST00000446419
ENSG00000254670	2.83006	0.33312	0.828722	0.0436142	0.242419	11	RASSF10-DT	lncRNA	ENST00000533002
ENSG00000287705	36.9321	0.162128	0.279187	0.0436546	0.242582	6	AL139232.1	lncRNA	ENST00000656981
ENSG00000137404	175.848	-0.131066	0.171904	0.0437956	0.243231	6	NRM	protein_coding	ENST00000376420,ENST00000376421,ENST00000482141,ENST00000259953,ENST00000495946,ENST00000444096,ENST00000470733,ENST00000474864,ENST00000462857
ENSG00000166402	8511.63	0.0947157	0.0775697	0.0438046	0.243231	11	TUB	protein_coding	ENST00000534099,ENST00000299506,ENST00000305253
ENSG00000276538	10.456	0.242303	0.509614	0.0437931	0.243231	7	AC092666.2	unprocessed_pseudogene	ENST00000613287
ENSG00000047662	339.015	0.109269	0.108421	0.0438996	0.243634	4	FAM184B	protein_coding	ENST00000265018
ENSG00000167281	2030.14	0.102966	0.0941615	0.0438946	0.243634	17	RBFOX3	protein_coding	ENST00000582043,ENST00000648001,ENST00000578998,ENST00000580508,ENST00000584778,ENST00000582139,ENST00000582344,ENST00000580155,ENST00000578887,ENST00000582880,ENST00000581393,ENST00000583458,ENST00000582894
ENSG00000132000	67.5324	0.136585	0.191785	0.0439231	0.243703	19	PODNL1	protein_coding	ENST00000339560,ENST00000585607,ENST00000588317,ENST00000588872,ENST00000587458,ENST00000591353,ENST00000587954,ENST00000588764,ENST00000586075,ENST00000254320,ENST00000538517,ENST00000538371,ENST00000587288
ENSG00000206560	2190.57	0.112371	0.11611	0.0439391	0.24373	3	ANKRD28	protein_coding	ENST00000497037,ENST00000460278,ENST00000498524,ENST00000399451,ENST00000498713,ENST00000439830,ENST00000462657,ENST00000476472,ENST00000479043,ENST00000624145,ENST00000412318,ENST00000492895,ENST00000463533,ENST00000461696,ENST00000451422
ENSG00000131778	10.1788	0.22428	0.462045	0.0439725	0.243854	1	CHD1L	protein_coding	ENST00000492728,ENST00000651226,ENST00000652161,ENST00000469625,ENST00000431239,ENST00000651070,ENST00000361293,ENST00000651231,ENST00000652278,ENST00000467213,ENST00000651407,ENST00000652494,ENST00000651420,ENST00000652357,ENST00000650813,ENST00000651820,ENST00000369258,ENST00000369259,ENST00000488864,ENST00000651207,ENST00000651206,ENST00000485113,ENST00000650714,ENST00000650721,ENST00000651510,ENST00000651410,ENST00000652616,ENST00000650828,ENST00000652486,ENST00000652188,ENST00000652587,ENST00000622533,ENST00000639534,ENST00000652346
ENSG00000112038	113.218	-0.135391	0.18801	0.0440434	0.24414	6	OPRM1	protein_coding	ENST00000337049,ENST00000229768,ENST00000522236,ENST00000519613,ENST00000522382,ENST00000520282,ENST00000520708,ENST00000419506,ENST00000330432,ENST00000519083,ENST00000524163,ENST00000522555,ENST00000434900,ENST00000435918,ENST00000521106,ENST00000518759,ENST00000452687,ENST00000414028,ENST00000428397,ENST00000360422,ENST00000524150,ENST00000523520,ENST00000522739
ENSG00000161677	88.0489	-0.137821	0.196868	0.0440859	0.24414	19	JOSD2	protein_coding	ENST00000601423,ENST00000598418,ENST00000594350,ENST00000602146,ENST00000595718,ENST00000595669
ENSG00000166780	6629.81	0.0905014	0.0702753	0.0440676	0.24414	16	BMERB1	protein_coding	ENST00000566490,ENST00000563380,ENST00000561813,ENST00000565857,ENST00000452191,ENST00000565913,ENST00000570249,ENST00000564389,ENST00000567550,ENST00000561692,ENST00000300006
ENSG00000178163	2102.83	0.115912	0.125701	0.0440911	0.24414	4	ZNF518B	protein_coding	ENST00000500268,ENST00000515072,ENST00000503068,ENST00000326756,ENST00000507515
ENSG00000241360	192.372	0.139657	0.20339	0.0440695	0.24414	22	PDXP	protein_coding	ENST00000403251,ENST00000215904
ENSG00000264538	858.717	0.102343	0.0930838	0.0440845	0.24414	17	SUZ12P1	transcribed_unprocessed_pseudogene	ENST00000582329,ENST00000497969,ENST00000583950,ENST00000579526,ENST00000578195,ENST00000578070,ENST00000582557
ENSG00000058804	883.371	-0.103991	0.096773	0.0441785	0.244439	1	NDC1	protein_coding	ENST00000371429,ENST00000480952
ENSG00000179899	110.13	0.138658	0.200196	0.0441646	0.244439	12	PHC1P1	processed_pseudogene	ENST00000554937
ENSG00000273540	4.77824	-0.301799	0.679365	0.0441685	0.244439	15	AGBL1	protein_coding	ENST00000568785,ENST00000441037,ENST00000635782,ENST00000614907,ENST00000567715
ENSG00000089091	526.957	0.103176	0.0950688	0.0442309	0.244667	20	DZANK1	protein_coding	ENST00000329494,ENST00000358866,ENST00000609267,ENST00000460891,ENST00000377630,ENST00000470526,ENST00000608192,ENST00000262547,ENST00000357236,ENST00000476058,ENST00000480488
ENSG00000196458	2394.53	0.115718	0.125572	0.0442744	0.244846	12	ZNF605	protein_coding	ENST00000392321,ENST00000412621,ENST00000381215,ENST00000360187,ENST00000539809,ENST00000331711
ENSG00000112851	989.514	-0.121925	0.143622	0.0443079	0.244907	5	ERBIN	protein_coding	ENST00000380938,ENST00000416865,ENST00000511671,ENST00000508515,ENST00000512354,ENST00000511297,ENST00000506030,ENST00000380935,ENST00000503913,ENST00000284037,ENST00000506744,ENST00000507490,ENST00000509946,ENST00000505822,ENST00000380943,ENST00000515185,ENST00000507128
ENSG00000196459	1155.51	0.0982785	0.0849559	0.0442971	0.244907	X	TRAPPC2	protein_coding	ENST00000380578,ENST00000380579,ENST00000458511,ENST00000519885,ENST00000359680,ENST00000517553,ENST00000519382,ENST00000518847
ENSG00000136718	1690.42	0.090069	0.0697582	0.0443382	0.245013	2	IMP4	protein_coding	ENST00000456713,ENST00000259239,ENST00000460766,ENST00000462357,ENST00000462392,ENST00000464432,ENST00000409649,ENST00000460100,ENST00000495606,ENST00000477375,ENST00000428740,ENST00000452955,ENST00000470672,ENST00000473689,ENST00000490895,ENST00000475074,ENST00000409935
ENSG00000205702	266.64	0.111759	0.115349	0.0443564	0.245052	22	CYP2D7	polymorphic_pseudogene	ENST00000614967,ENST00000651010,ENST00000610593,ENST00000358097,ENST00000435688,ENST00000435101,ENST00000424775,ENST00000433992,ENST00000612115
ENSG00000239608	2.77808	0.329623	0.822913	0.0443985	0.245222	3	RUVBL1-AS1	lncRNA	ENST00000485218
ENSG00000073008	1706.53	0.0942488	0.0774209	0.044541	0.24592	19	PVR	protein_coding	ENST00000406449,ENST00000403059,ENST00000425690,ENST00000187830,ENST00000344956,ENST00000587785
ENSG00000165819	1133.45	-0.0935316	0.0760976	0.0445491	0.24592	14	METTL3	protein_coding	ENST00000538267,ENST00000542054,ENST00000539760,ENST00000396522,ENST00000544248,ENST00000536201,ENST00000545788,ENST00000537163,ENST00000543235,ENST00000377543,ENST00000298717,ENST00000544500,ENST00000545319,ENST00000367606
ENSG00000180592	304.968	0.108857	0.108544	0.0445586	0.24592	10	SKIDA1	protein_coding	ENST00000633225,ENST00000444772,ENST00000487107,ENST00000449193
ENSG00000109189	2862.97	0.10298	0.0952275	0.044662	0.246429	4	USP46	protein_coding	ENST00000504078,ENST00000508499,ENST00000514536,ENST00000512656,ENST00000503060,ENST00000506707,ENST00000441222,ENST00000451218,ENST00000502443
ENSG00000187902	1818.6	0.0981995	0.085229	0.0446775	0.246453	19	SHISA7	protein_coding	ENST00000376325,ENST00000416792
ENSG00000172765	3432.92	0.0989916	0.0868706	0.0447094	0.246566	3	TMCC1	protein_coding	ENST00000515024,ENST00000508869,ENST00000426664,ENST00000432054,ENST00000503256,ENST00000513411,ENST00000505616,ENST00000510323,ENST00000512902,ENST00000510521,ENST00000505924,ENST00000393238,ENST00000509440,ENST00000508729,ENST00000648771
ENSG00000104763	4612.96	0.0867746	0.064622	0.0447505	0.246731	8	ASAH1	protein_coding	ENST00000519468,ENST00000636435,ENST00000636920,ENST00000636691,ENST00000637857,ENST00000519545,ENST00000636577,ENST00000518746,ENST00000636269,ENST00000636455,ENST00000635756,ENST00000637429,ENST00000637609,ENST00000637840,ENST00000637014,ENST00000636299,ENST00000637343,ENST00000520051,ENST00000636997,ENST00000636160,ENST00000637528,ENST00000636719,ENST00000636033,ENST00000637561,ENST00000636171,ENST00000635998,ENST00000636815,ENST00000520781,ENST00000637095,ENST00000637872,ENST00000637946,ENST00000636715,ENST00000637536,ENST00000637718,ENST00000314146,ENST00000636537,ENST00000636563,ENST00000517409,ENST00000637805,ENST00000262097,ENST00000637922,ENST00000635944,ENST00000637636,ENST00000636050,ENST00000636823,ENST00000637752,ENST00000637202,ENST00000518087,ENST00000637484,ENST00000637638,ENST00000637013,ENST00000523744,ENST00000637244,ENST00000638028,ENST00000637792,ENST00000636701,ENST00000637790,ENST00000523593,ENST00000636009,ENST00000636828,ENST00000635769,ENST00000636494,ENST00000637603,ENST00000637991,ENST00000636128,ENST00000381733,ENST00000521542,ENST00000637898,ENST00000638069
ENSG00000149970	1248.11	0.110857	0.113898	0.0448018	0.246827	X	CNKSR2	protein_coding	ENST00000644075,ENST00000643841,ENST00000479158,ENST00000644585,ENST00000642501,ENST00000480138,ENST00000643484,ENST00000279451,ENST00000642460,ENST00000644832,ENST00000642565,ENST00000642359,ENST00000645074,ENST00000643220,ENST00000647058,ENST00000645245,ENST00000543067,ENST00000643309,ENST00000645038,ENST00000379510,ENST00000642853,ENST00000644798,ENST00000644789,ENST00000647532,ENST00000485012,ENST00000645539,ENST00000643156,ENST00000644295,ENST00000646175,ENST00000643171,ENST00000647349,ENST00000425654,ENST00000645679,ENST00000646697,ENST00000644095,ENST00000646690,ENST00000645238,ENST00000643313,ENST00000645791,ENST00000647423
ENSG00000212916	270.149	-0.111094	0.114483	0.0447949	0.246827	1	MAP10	protein_coding	ENST00000418460
ENSG00000236333	814.458	0.105977	0.102132	0.0447925	0.246827	12	TRHDE-AS1	lncRNA	ENST00000663992,ENST00000668395,ENST00000659498,ENST00000653894,ENST00000435350,ENST00000663912,ENST00000655489,ENST00000550334,ENST00000667144,ENST00000655350,ENST00000658779,ENST00000662127,ENST00000663541,ENST00000667465,ENST00000661366,ENST00000549957,ENST00000426250,ENST00000656147,ENST00000671462,ENST00000668786,ENST00000663532,ENST00000665830,ENST00000663575,ENST00000667301
ENSG00000250132	393.742	0.108863	0.109032	0.0448393	0.246971	12	AC004803.1	lncRNA	ENST00000543290,ENST00000539259,ENST00000503602,ENST00000545629
ENSG00000129654	37.2835	-0.151028	0.247205	0.0448511	0.246975	17	FOXJ1	protein_coding	ENST00000322957
ENSG00000160097	639.311	0.0985483	0.0862338	0.044939	0.24736	1	FNDC5	protein_coding	ENST00000483143,ENST00000649537,ENST00000481487,ENST00000497068,ENST00000496770,ENST00000465346,ENST00000373471
ENSG00000214013	323.666	0.124287	0.152939	0.0449437	0.24736	15	GANC	protein_coding	ENST00000562170,ENST00000318010,ENST00000568953,ENST00000567784,ENST00000566690,ENST00000568687,ENST00000562859,ENST00000440615,ENST00000567596,ENST00000566442,ENST00000570013,ENST00000567421,ENST00000561871
ENSG00000269696	111.837	0.127471	0.163764	0.0450018	0.247617	19	AC005498.3	lncRNA	ENST00000596587,ENST00000670254
ENSG00000120875	18723.6	0.0825846	0.0584274	0.0450184	0.247646	8	DUSP4	protein_coding	ENST00000240100,ENST00000240101
ENSG00000110931	2152.31	0.0903322	0.070806	0.045055	0.247712	12	CAMKK2	protein_coding	ENST00000402834,ENST00000446440,ENST00000545538,ENST00000392474,ENST00000538733,ENST00000542540,ENST00000412367,ENST00000543477,ENST00000535524,ENST00000392473,ENST00000404169,ENST00000652382,ENST00000324774,ENST00000337174,ENST00000544485,ENST00000347034,ENST00000539380
ENSG00000159713	266.836	-0.112386	0.118316	0.0450643	0.247712	16	TPPP3	protein_coding	ENST00000564104,ENST00000561537,ENST00000393957,ENST00000290942,ENST00000562206
ENSG00000222011	205.493	0.116201	0.128644	0.0450551	0.247712	7	FAM185A	protein_coding	ENST00000487807,ENST00000409231,ENST00000420217,ENST00000418198,ENST00000413034,ENST00000481697,ENST00000496790,ENST00000442873
ENSG00000223546	174.661	0.137254	0.198961	0.0450978	0.247834	X	LINC00630	lncRNA	ENST00000664568,ENST00000440496,ENST00000666631,ENST00000658880,ENST00000668536,ENST00000431616,ENST00000670178,ENST00000661018,ENST00000663114,ENST00000420471,ENST00000435966,ENST00000658813,ENST00000416381,ENST00000656628
ENSG00000062282	339.375	0.109839	0.111916	0.0451166	0.247875	11	DGAT2	protein_coding	ENST00000605099,ENST00000603276,ENST00000605608,ENST00000376262,ENST00000228027,ENST00000604733,ENST00000604935,ENST00000603363,ENST00000603865
ENSG00000182264	7.9061	0.256165	0.554784	0.0451305	0.247889	19	IZUMO1	protein_coding	ENST00000332955,ENST00000602105,ENST00000595517,ENST00000597553,ENST00000595937,ENST00000599871
ENSG00000125510	1637.92	0.0998734	0.0892337	0.0451631	0.248006	20	OPRL1	protein_coding	ENST00000349451,ENST00000672146,ENST00000355631,ENST00000336866
ENSG00000106263	2271.39	-0.102143	0.0941923	0.0452508	0.248054	7	EIF3B	protein_coding	ENST00000397011,ENST00000463229,ENST00000431643,ENST00000463026,ENST00000494658,ENST00000466199,ENST00000475415,ENST00000360876,ENST00000468611,ENST00000413917,ENST00000468250,ENST00000465670
ENSG00000124818	9.60943	-0.222784	0.464519	0.0452489	0.248054	6	OPN5	protein_coding	ENST00000371211,ENST00000638973,ENST00000489301,ENST00000244799,ENST00000393699,ENST00000510695
ENSG00000130559	10520	0.104783	0.100079	0.0452511	0.248054	9	CAMSAP1	protein_coding	ENST00000482664,ENST00000468150,ENST00000389532,ENST00000493088,ENST00000492174,ENST00000312405,ENST00000409386,ENST00000460094,ENST00000487868,ENST00000483991
ENSG00000132359	2322.7	0.0914422	0.0729025	0.0452111	0.248054	17	RAP1GAP2	protein_coding	ENST00000574709,ENST00000575979,ENST00000254695,ENST00000540393,ENST00000542807,ENST00000637138,ENST00000571555,ENST00000574515,ENST00000366401
ENSG00000157542	696.993	0.109046	0.110179	0.0452485	0.248054	21	KCNJ6	protein_coding	ENST00000645093,ENST00000609713
ENSG00000198598	2780.38	0.105868	0.102513	0.0452087	0.248054	12	MMP17	protein_coding	ENST00000545790,ENST00000534865,ENST00000542142,ENST00000537848,ENST00000542648,ENST00000545671,ENST00000535291,ENST00000535182,ENST00000535004,ENST00000535271,ENST00000360564
ENSG00000287816	12.0269	-0.225458	0.47184	0.04525	0.248054	6	AL133475.1	lncRNA	ENST00000653117
ENSG00000115295	670.677	0.101778	0.0935426	0.0453604	0.248404	2	CLIP4	protein_coding	ENST00000449202,ENST00000471165,ENST00000415891,ENST00000481628,ENST00000491701,ENST00000320081,ENST00000401617,ENST00000404424,ENST00000438819,ENST00000401605,ENST00000493551,ENST00000456385
ENSG00000123066	4051.07	0.123066	0.150179	0.0453464	0.248404	12	MED13L	protein_coding	ENST00000647567,ENST00000552023,ENST00000650375,ENST00000648173,ENST00000648067,ENST00000649775,ENST00000648737,ENST00000548694,ENST00000650091,ENST00000649146,ENST00000649607,ENST00000648916,ENST00000650226,ENST00000650496,ENST00000549786,ENST00000649378,ENST00000551197,ENST00000281928,ENST00000648379,ENST00000549755,ENST00000548784,ENST00000649937,ENST00000649655,ENST00000650443,ENST00000648762,ENST00000548743,ENST00000648593,ENST00000649627,ENST00000552340,ENST00000647927,ENST00000648825,ENST00000649762
ENSG00000160949	211.208	-0.115377	0.127004	0.0453556	0.248404	8	TONSL	protein_coding	ENST00000497613,ENST00000409379,ENST00000613741
ENSG00000196730	2178.43	0.0959872	0.0815789	0.0453601	0.248404	9	DAPK1	protein_coding	ENST00000496522,ENST00000497743,ENST00000463069,ENST00000358077,ENST00000469067,ENST00000466188,ENST00000470267,ENST00000472284,ENST00000491893,ENST00000489291,ENST00000475804,ENST00000495182,ENST00000472344,ENST00000408954,ENST00000468482,ENST00000469640,ENST00000494010,ENST00000495281,ENST00000622514
ENSG00000138801	4084.13	-0.0864286	0.0645206	0.0453871	0.24842	4	PAPSS1	protein_coding	ENST00000512641,ENST00000506544,ENST00000265174,ENST00000502431,ENST00000514815,ENST00000514489,ENST00000511304,ENST00000504987
ENSG00000160469	11014.7	0.0945785	0.0788817	0.0453914	0.24842	19	BRSK1	protein_coding	ENST00000591774,ENST00000326848,ENST00000590333,ENST00000592539,ENST00000586626,ENST00000588584,ENST00000585418,ENST00000309383
ENSG00000205978	2605.52	-0.102095	0.0942812	0.0453973	0.24842	14	NYNRIN	protein_coding	ENST00000382554,ENST00000554505
ENSG00000277406	39.9138	0.146138	0.2329	0.0455154	0.249004	1	SEC22B4P	transcribed_unprocessed_pseudogene	ENST00000643391,ENST00000618406
ENSG00000275216	9.42775	-0.26859	0.591821	0.0455517	0.24914	13	AL161431.1	lncRNA	ENST00000649017,ENST00000618966
ENSG00000128309	682.671	-0.110439	0.114235	0.0455652	0.249152	22	MPST	protein_coding	ENST00000485587,ENST00000397225,ENST00000628507,ENST00000401419,ENST00000404393,ENST00000341116,ENST00000404802,ENST00000429360
ENSG00000197498	454.814	-0.103657	0.0980291	0.045603	0.249296	6	RPF2	protein_coding	ENST00000441448,ENST00000425871,ENST00000607388,ENST00000368864
ENSG00000197020	108.799	-0.123731	0.153296	0.0456627	0.24956	19	ZNF100	protein_coding	ENST00000608416,ENST00000305570,ENST00000598026,ENST00000594401,ENST00000358296,ENST00000596452
ENSG00000106049	220.596	-0.118064	0.136046	0.0458922	0.250564	7	HIBADH	protein_coding	ENST00000265395,ENST00000425715,ENST00000496814,ENST00000428288
ENSG00000140563	12.8597	-0.224397	0.472135	0.045878	0.250564	15	MCTP2	protein_coding	ENST00000561608,ENST00000451018,ENST00000556363,ENST00000449432,ENST00000557505,ENST00000543482,ENST00000456504,ENST00000557742,ENST00000357742
ENSG00000141013	939.18	0.0979374	0.086076	0.0458901	0.250564	16	GAS8	protein_coding	ENST00000540721,ENST00000268699,ENST00000564802,ENST00000564853,ENST00000568664,ENST00000565000,ENST00000569399,ENST00000565062,ENST00000564789,ENST00000536122,ENST00000564392,ENST00000568705,ENST00000563980,ENST00000561675,ENST00000569558,ENST00000565957,ENST00000568284,ENST00000620723,ENST00000566266,ENST00000537797
ENSG00000169418	22.7651	0.179255	0.343164	0.0458603	0.250564	1	NPR1	protein_coding	ENST00000368677,ENST00000368680,ENST00000413826
ENSG00000104142	1823.14	0.0934383	0.0772494	0.0459417	0.250772	15	VPS18	protein_coding	ENST00000558474,ENST00000220509,ENST00000558855
ENSG00000113638	2626.77	0.102193	0.0952941	0.0459943	0.250997	5	TTC33	protein_coding	ENST00000504251,ENST00000636863,ENST00000511730,ENST00000503936,ENST00000636106,ENST00000337702,ENST00000637375
ENSG00000134709	1400.55	0.1119	0.118874	0.0460067	0.251002	1	HOOK1	protein_coding	ENST00000371208,ENST00000491135,ENST00000466803,ENST00000474695,ENST00000465876,ENST00000455990
ENSG00000184545	7692.92	0.0975193	0.0855538	0.0461864	0.25192	11	DUSP8	protein_coding	ENST00000397374,ENST00000528778,ENST00000331588
ENSG00000206077	389.56	0.104938	0.10195	0.0462723	0.252325	5	ZDHHC11B	protein_coding	ENST00000652055,ENST00000651714,ENST00000522356,ENST00000508859,ENST00000651083,ENST00000651221
ENSG00000235447	197.69	0.120684	0.145303	0.0463237	0.25248	X	TRAPPC13P1	processed_pseudogene	ENST00000435991
ENSG00000247809	10.1137	-0.217691	0.45583	0.0463179	0.25248	15	NR2F2-AS1	lncRNA	ENST00000558929,ENST00000561402,ENST00000616032,ENST00000561344,ENST00000502125,ENST00000624299,ENST00000620029,ENST00000656585,ENST00000560010,ENST00000559505,ENST00000558935,ENST00000560800,ENST00000560395,ENST00000616912,ENST00000560170,ENST00000661764,ENST00000618776,ENST00000557863
ENSG00000109472	18358.6	0.0842265	0.0617008	0.0463479	0.252549	4	CPE	protein_coding	ENST00000431967,ENST00000513982,ENST00000511992,ENST00000402744,ENST00000480404
ENSG00000099364	6753.97	0.0954965	0.0816685	0.0463693	0.252603	16	FBXL19	protein_coding	ENST00000566320,ENST00000565939,ENST00000338343,ENST00000380310,ENST00000562798,ENST00000562319,ENST00000471231,ENST00000427128,ENST00000565690
ENSG00000088340	99.4233	0.125048	0.160241	0.0464603	0.252972	20	FER1L4	transcribed_unitary_pseudogene	ENST00000674470,ENST00000651414,ENST00000452272,ENST00000611673,ENST00000621044,ENST00000615531,ENST00000434843,ENST00000325076,ENST00000674340,ENST00000616711,ENST00000440443,ENST00000674314,ENST00000412452,ENST00000430275,ENST00000616283,ENST00000426117,ENST00000674241,ENST00000613061
ENSG00000232710	29.7714	0.165653	0.303337	0.0464522	0.252972	22	AC254562.2	lncRNA	ENST00000428786
ENSG00000283828	130.021	0.125913	0.163356	0.0464957	0.253102	13	AL137002.2	lncRNA	ENST00000639766
ENSG00000119599	411.248	0.106082	0.10506	0.046527	0.253209	14	DCAF4	protein_coding	ENST00000510612,ENST00000394234,ENST00000505361,ENST00000358377,ENST00000513337,ENST00000509153,ENST00000353777,ENST00000508412,ENST00000514486,ENST00000553457,ENST00000557203,ENST00000555992,ENST00000555042,ENST00000514191,ENST00000509320
ENSG00000269993	6.32558	-0.260781	0.576208	0.0465674	0.253366	X	KC877982.1	lncRNA	ENST00000602313
ENSG00000278530	12.4976	-0.228109	0.486033	0.0466035	0.2535	X	CHMP1B2P	transcribed_unitary_pseudogene	ENST00000399581,ENST00000614414
ENSG00000132436	551.538	0.108739	0.11199	0.0467334	0.253702	7	FIGNL1	protein_coding	ENST00000422854,ENST00000419119,ENST00000611938,ENST00000436590,ENST00000433017,ENST00000395556,ENST00000440350,ENST00000420829,ENST00000615084,ENST00000356889,ENST00000435566,ENST00000613602,ENST00000617389,ENST00000448788
ENSG00000136048	27.1782	-0.158942	0.282487	0.0467159	0.253702	12	DRAM1	protein_coding	ENST00000544152,ENST00000549365,ENST00000258534,ENST00000549066,ENST00000551403,ENST00000614926,ENST00000546729
ENSG00000137161	1255.64	-0.0989376	0.0891418	0.0467225	0.253702	6	CNPY3	protein_coding	ENST00000394142,ENST00000372836
ENSG00000157600	1160.34	-0.0950457	0.0811111	0.0466943	0.253702	X	TMEM164	protein_coding	ENST00000372068,ENST00000372072,ENST00000372073,ENST00000471255,ENST00000461715,ENST00000288381,ENST00000464177,ENST00000497754
ENSG00000158445	2950.35	0.118084	0.138103	0.0466863	0.253702	20	KCNB1	protein_coding	ENST00000635210,ENST00000635465,ENST00000637357,ENST00000636950,ENST00000637131,ENST00000635809,ENST00000371741,ENST00000635878,ENST00000636838
ENSG00000183654	224.133	-0.114095	0.126362	0.0467136	0.253702	5	MARCHF11	protein_coding	ENST00000332432,ENST00000507111,ENST00000505509
ENSG00000185104	2281.31	0.0882385	0.0685072	0.0467053	0.253702	1	FAF1	protein_coding	ENST00000371778,ENST00000472808,ENST00000396153,ENST00000487898,ENST00000494400
ENSG00000198853	9087.16	0.0834469	0.0607289	0.0467017	0.253702	9	RUSC2	protein_coding	ENST00000468041,ENST00000361226,ENST00000455600
ENSG00000067798	3592.5	0.122867	0.153781	0.0467733	0.253856	12	NAV3	protein_coding	ENST00000644176,ENST00000550788,ENST00000397909,ENST00000552895,ENST00000547725,ENST00000551162,ENST00000548948,ENST00000536525,ENST00000547884,ENST00000552300,ENST00000550673,ENST00000550503,ENST00000549464,ENST00000551277,ENST00000550042,ENST00000549369
ENSG00000064199	266.985	-0.114159	0.126724	0.0467951	0.253861	11	SPA17	protein_coding	ENST00000529498,ENST00000524614,ENST00000532692,ENST00000227135
ENSG00000146038	44.7132	-0.149879	0.251772	0.0467974	0.253861	6	DCDC2	protein_coding	ENST00000378450,ENST00000436313,ENST00000378454
ENSG00000006712	1703.33	-0.0980231	0.0873925	0.0468794	0.254243	19	PAF1	protein_coding	ENST00000597365,ENST00000595379,ENST00000598127,ENST00000598594,ENST00000595564,ENST00000595797,ENST00000416728,ENST00000221265
ENSG00000140057	47.7645	-0.142465	0.22561	0.0469058	0.254323	14	AK7	protein_coding	ENST00000555570,ENST00000554313,ENST00000554706,ENST00000556643,ENST00000267584
ENSG00000175895	114.5	-0.123407	0.156183	0.0469594	0.254424	8	PLEKHF2	protein_coding	ENST00000315367,ENST00000519516
ENSG00000261189	2.77424	-0.317656	0.819574	0.0469555	0.254424	6	AL031058.1	lncRNA	ENST00000561592
ENSG00000286327	2.82519	0.318447	0.812261	0.0469481	0.254424	X	AL035427.2	lncRNA	ENST00000663390
ENSG00000166002	114.767	-0.127882	0.17216	0.0470232	0.254707	11	SMCO4	protein_coding	ENST00000529714,ENST00000525141,ENST00000526869,ENST00000298966,ENST00000596676,ENST00000527149
ENSG00000105928	1024.87	0.0952386	0.0818658	0.0470514	0.254797	7	GSDME	protein_coding	ENST00000415480,ENST00000414428,ENST00000342947,ENST00000479636,ENST00000493723,ENST00000559637,ENST00000473990,ENST00000409970,ENST00000446822,ENST00000430096,ENST00000645220,ENST00000411476,ENST00000419307,ENST00000469133
ENSG00000109066	581.857	-0.102831	0.0982146	0.0470733	0.254853	17	TMEM104	protein_coding	ENST00000335464,ENST00000582330,ENST00000417024,ENST00000578764,ENST00000584246,ENST00000584171,ENST00000582773
ENSG00000243232	1062.38	0.108579	0.112284	0.0471345	0.255121	5	PCDHAC2	protein_coding	ENST00000673410,ENST00000615316,ENST00000613766,ENST00000617566,ENST00000289269
ENSG00000046647	323.157	-0.106524	0.107168	0.0471712	0.255235	X	GEMIN8	protein_coding	ENST00000460203,ENST00000380523,ENST00000332885,ENST00000477386,ENST00000398355
ENSG00000109861	510.581	0.104994	0.103453	0.047179	0.255235	11	CTSC	protein_coding	ENST00000227266,ENST00000524463,ENST00000533897,ENST00000393301,ENST00000534131,ENST00000533865,ENST00000527018,ENST00000528020,ENST00000529974
ENSG00000165186	1371.45	0.118156	0.139633	0.0471973	0.255271	X	PTCHD1	protein_coding	ENST00000379361,ENST00000456522
ENSG00000163053	3533.07	0.0951279	0.0818908	0.0472886	0.255464	2	SLC16A14	protein_coding	ENST00000436869,ENST00000412034,ENST00000295190,ENST00000425822,ENST00000457406
ENSG00000170955	25.4045	-0.30021	0.846355	0.0472776	0.255464	11	CAVIN3	protein_coding	ENST00000530979,ENST00000524852,ENST00000532354,ENST00000303927
ENSG00000176912	9.76408	-0.225275	0.481456	0.0472477	0.255464	18	TYMSOS	lncRNA	ENST00000585033,ENST00000664942,ENST00000323813
ENSG00000255622	69.6252	0.131417	0.186126	0.0472912	0.255464	5	PCDHB17P	transcribed_unprocessed_pseudogene	ENST00000623466,ENST00000539533
ENSG00000279878	19.4495	0.196957	0.401815	0.0472702	0.255464	11	AP003108.5	TEC	ENST00000623008
ENSG00000257027	19.9196	-0.174117	0.333974	0.0473312	0.255617	12	AC010186.3	lncRNA	ENST00000537616
ENSG00000170579	3011.45	0.104755	0.103222	0.047405	0.255897	18	DLGAP1	protein_coding	ENST00000539435,ENST00000400149,ENST00000582051,ENST00000534970,ENST00000515196,ENST00000400147,ENST00000400145,ENST00000315677,ENST00000577430,ENST00000581550,ENST00000486430,ENST00000581527,ENST00000484845,ENST00000581699,ENST00000400155,ENST00000400150,ENST00000478161,ENST00000639615,ENST00000579652,ENST00000485480,ENST00000578250,ENST00000498188
ENSG00000186603	5.1435	-0.280856	0.64036	0.0474066	0.255897	1	HPDL	protein_coding	ENST00000334815
ENSG00000134265	2263.13	0.0893558	0.0710506	0.0474337	0.255981	18	NAPG	protein_coding	ENST00000580746,ENST00000322897,ENST00000583367,ENST00000580483,ENST00000582978,ENST00000580224,ENST00000582472
ENSG00000170266	1007.04	-0.101252	0.0951527	0.0474669	0.256097	3	GLB1	protein_coding	ENST00000436768,ENST00000467571,ENST00000473477,ENST00000464355,ENST00000307363,ENST00000307377,ENST00000490658,ENST00000415454,ENST00000498537,ENST00000440656,ENST00000482097,ENST00000399402,ENST00000497796,ENST00000481581,ENST00000485698,ENST00000438227,ENST00000461475,ENST00000450835,ENST00000446732
ENSG00000080947	452.363	0.114039	0.127896	0.0474877	0.256146	1	CROCCP3	transcribed_unprocessed_pseudogene	ENST00000589964,ENST00000263511,ENST00000590118,ENST00000591316,ENST00000591348,ENST00000420820
ENSG00000133985	4053.83	0.0913882	0.0748784	0.0475518	0.256239	14	TTC9	protein_coding	ENST00000256367
ENSG00000139329	61.8715	-0.314575	0.775424	0.0475435	0.256239	12	LUM	protein_coding	ENST00000548071,ENST00000266718,ENST00000546642
ENSG00000158373	721.031	0.113323	0.125963	0.0475488	0.256239	6	H2BC5	protein_coding	ENST00000289316,ENST00000377777
ENSG00000185219	4497.99	0.105575	0.105406	0.0475302	0.256239	3	ZNF445	protein_coding	ENST00000425708,ENST00000474600,ENST00000460529,ENST00000617032,ENST00000396077
ENSG00000101849	2205.68	0.09874	0.0897603	0.0475898	0.256381	X	TBL1X	protein_coding	ENST00000441088,ENST00000452824,ENST00000424279,ENST00000645353,ENST00000497555,ENST00000647060,ENST00000407597,ENST00000645686,ENST00000415293,ENST00000380961,ENST00000646640,ENST00000647172,ENST00000422314
ENSG00000062370	481.788	0.11065	0.118706	0.0476501	0.256469	19	ZNF112	protein_coding	ENST00000588057,ENST00000587909,ENST00000590687,ENST00000592151,ENST00000354340,ENST00000337401
ENSG00000106066	198.952	-0.115999	0.134089	0.0476456	0.256469	7	CPVL	protein_coding	ENST00000448959,ENST00000449801,ENST00000458405,ENST00000455544,ENST00000265394,ENST00000409850,ENST00000488891,ENST00000396276,ENST00000437527,ENST00000432534,ENST00000455893,ENST00000447426
ENSG00000120948	2405.87	0.0871164	0.0672806	0.047619	0.256469	1	TARDBP	protein_coding	ENST00000315091,ENST00000477447,ENST00000639599,ENST00000613864,ENST00000619555,ENST00000480464,ENST00000473869,ENST00000614494,ENST00000618606,ENST00000639083,ENST00000616545,ENST00000476201,ENST00000473118,ENST00000638264,ENST00000496840,ENST00000617757,ENST00000610369,ENST00000439080,ENST00000622057,ENST00000240185,ENST00000620632,ENST00000621790,ENST00000611008,ENST00000649624,ENST00000613177,ENST00000620505,ENST00000629725,ENST00000472476,ENST00000611963,ENST00000621715,ENST00000617172,ENST00000621573
ENSG00000162817	204.318	-0.122549	0.155407	0.0476634	0.256469	1	C1orf115	protein_coding	ENST00000294889
ENSG00000233251	76.2856	-0.139734	0.218726	0.0476647	0.256469	2	AC007743.1	lncRNA	ENST00000596663,ENST00000432793,ENST00000447423,ENST00000668950,ENST00000659091
ENSG00000063180	1127.32	-0.105598	0.10583	0.0477635	0.256801	19	CA11	protein_coding	ENST00000599267,ENST00000084798,ENST00000596080,ENST00000594088
ENSG00000123684	5257.18	0.112414	0.12382	0.0477604	0.256801	1	LPGAT1	protein_coding	ENST00000488600,ENST00000498690,ENST00000366996,ENST00000366997
ENSG00000144285	868.67	0.119947	0.14695	0.0477735	0.256801	2	SCN1A	protein_coding	ENST00000491429,ENST00000673490,ENST00000635750,ENST00000637038,ENST00000635893,ENST00000473295,ENST00000671940,ENST00000636759,ENST00000637988,ENST00000635776,ENST00000641603,ENST00000303395,ENST00000507401,ENST00000640036,ENST00000637968,ENST00000641996,ENST00000375405,ENST00000409050,ENST00000637285,ENST00000636194,ENST00000642141,ENST00000625916,ENST00000641575
ENSG00000162706	14365.5	0.0821354	0.0593956	0.0477688	0.256801	1	CADM3	protein_coding	ENST00000416746,ENST00000368125,ENST00000368124
ENSG00000128626	336.198	-0.113173	0.126303	0.0479076	0.257459	19	MRPS12	protein_coding	ENST00000407800,ENST00000308018,ENST00000402029,ENST00000598734
ENSG00000169519	413.795	-0.11168	0.122235	0.0479962	0.257872	11	METTL15	protein_coding	ENST00000403099,ENST00000634973,ENST00000532947,ENST00000634762,ENST00000468295,ENST00000303459,ENST00000437814,ENST00000634627,ENST00000451385,ENST00000634721,ENST00000407364,ENST00000406787
ENSG00000036565	4.45638	-0.298955	0.706492	0.048047	0.258082	8	SLC18A1	protein_coding	ENST00000276373,ENST00000440926,ENST00000265808,ENST00000381608,ENST00000519026,ENST00000519171,ENST00000517776,ENST00000524272,ENST00000437980,ENST00000522513
ENSG00000151208	8800.41	0.102897	0.0998237	0.0481025	0.258262	10	DLG5	protein_coding	ENST00000459739,ENST00000484525,ENST00000489547,ENST00000372391,ENST00000466198,ENST00000468332,ENST00000475613,ENST00000424842,ENST00000476354,ENST00000463362
ENSG00000174943	1975.53	0.0979354	0.0886363	0.0481042	0.258262	16	KCTD13	protein_coding	ENST00000568000,ENST00000561540,ENST00000567795,ENST00000563264,ENST00000566413,ENST00000566842,ENST00000568995,ENST00000649581,ENST00000648037,ENST00000568721,ENST00000308768,ENST00000563955
ENSG00000105221	2269.65	-0.0869561	0.067379	0.0481191	0.258279	19	AKT2	protein_coding	ENST00000596634,ENST00000578975,ENST00000486647,ENST00000427375,ENST00000601166,ENST00000391844,ENST00000391845,ENST00000476266,ENST00000498350,ENST00000311278,ENST00000423127,ENST00000483166,ENST00000672879,ENST00000476247,ENST00000537834,ENST00000486368,ENST00000496089,ENST00000578123,ENST00000583859,ENST00000487537,ENST00000578282,ENST00000489375,ENST00000580747,ENST00000491778,ENST00000580878,ENST00000672890,ENST00000497948,ENST00000456441,ENST00000392037,ENST00000392038,ENST00000424901,ENST00000578310,ENST00000358335,ENST00000584288,ENST00000480878,ENST00000579047,ENST00000581582,ENST00000416994,ENST00000578615,ENST00000452077,ENST00000441941,ENST00000579345,ENST00000416362,ENST00000492463
ENSG00000019505	20449.7	0.0987331	0.0904488	0.0481717	0.258425	11	SYT13	protein_coding	ENST00000533332,ENST00000020926,ENST00000528101
ENSG00000185909	1197.31	-0.104945	0.104842	0.0481602	0.258425	3	KLHDC8B	protein_coding	ENST00000332780,ENST00000476495,ENST00000462582,ENST00000471811,ENST00000459846
ENSG00000198815	3497.65	0.0963711	0.085401	0.0481818	0.258425	1	FOXJ3	protein_coding	ENST00000361776,ENST00000445886,ENST00000422278,ENST00000454417,ENST00000545068,ENST00000361346,ENST00000372573,ENST00000372572,ENST00000372571
ENSG00000155465	17.4749	-0.219067	0.46924	0.0482825	0.258902	14	SLC7A7	protein_coding	ENST00000553351,ENST00000556350,ENST00000557129,ENST00000285850,ENST00000554758,ENST00000555251,ENST00000555702,ENST00000397529,ENST00000397528,ENST00000555911,ENST00000555959,ENST00000553874,ENST00000555678,ENST00000554741,ENST00000554517,ENST00000488800,ENST00000553632,ENST00000557629,ENST00000556287,ENST00000674313,ENST00000397532,ENST00000554061
ENSG00000262031	3.10942	-0.310773	0.766493	0.048314	0.259008	17	LINC01974	lncRNA	ENST00000575126
ENSG00000107560	2923.22	0.112266	0.124896	0.0484768	0.259817	10	RAB11FIP2	protein_coding	ENST00000355624,ENST00000369199,ENST00000476207,ENST00000483413
ENSG00000143768	3.37506	-0.305216	0.830894	0.0485537	0.260165	1	LEFTY2	protein_coding	ENST00000366820,ENST00000474493,ENST00000420304
ENSG00000002587	354.069	0.105738	0.107518	0.0486027	0.260364	4	HS3ST1	protein_coding	ENST00000514690,ENST00000002596,ENST00000510712
ENSG00000110237	3401.19	0.0868494	0.0675787	0.0486339	0.260404	11	ARHGEF17	protein_coding	ENST00000536481,ENST00000536170,ENST00000537198,ENST00000643371,ENST00000263674,ENST00000543530,ENST00000544519
ENSG00000273301	660.183	0.11496	0.133236	0.0486226	0.260404	2	AC016717.2	lncRNA	ENST00000609089
ENSG00000160877	1481.67	-0.0971269	0.0875557	0.0486709	0.260538	19	NACC1	protein_coding	ENST00000292431,ENST00000585663,ENST00000586171
ENSG00000196670	1531.36	0.0967259	0.0867788	0.0487428	0.260859	5	ZFP62	protein_coding	ENST00000509066,ENST00000512132,ENST00000502412,ENST00000507843,ENST00000504225,ENST00000506439,ENST00000506377
ENSG00000237906	4.2347	0.28743	0.672494	0.0488167	0.261191	9	MUPP	transcribed_unprocessed_pseudogene	ENST00000438111
ENSG00000237819	2.71804	-0.309823	0.809957	0.0489191	0.261675	7	CDK6-AS1	lncRNA	ENST00000419668,ENST00000452050,ENST00000424523,ENST00000435695
ENSG00000011677	5504.29	0.0845104	0.0638963	0.0489967	0.261777	X	GABRA3	protein_coding	ENST00000417858,ENST00000497894,ENST00000370314,ENST00000535043
ENSG00000118307	74.6156	0.130259	0.188246	0.0490026	0.261777	12	CASC1	protein_coding	ENST00000556006,ENST00000555240,ENST00000395990,ENST00000354189,ENST00000545133,ENST00000556467,ENST00000554347,ENST00000557684,ENST00000555554,ENST00000556547,ENST00000320267,ENST00000395987,ENST00000554533
ENSG00000145022	631.394	-0.101606	0.0979924	0.0489651	0.261777	3	TCTA	protein_coding	ENST00000493381,ENST00000488385,ENST00000497786,ENST00000482193,ENST00000273590,ENST00000487432
ENSG00000159387	21.826	-0.170707	0.330573	0.04901	0.261777	16	IRX6	protein_coding	ENST00000290552,ENST00000558315
ENSG00000175874	2298.02	0.108571	0.115606	0.0490019	0.261777	2	CREG2	protein_coding	ENST00000324768,ENST00000486966,ENST00000495455
ENSG00000204577	2.69094	0.310425	0.796313	0.0490069	0.261777	19	LILRB3	protein_coding	ENST00000460208,ENST00000469273,ENST00000346401,ENST00000245620,ENST00000468668,ENST00000436504,ENST00000391750,ENST00000414379,ENST00000445347
ENSG00000133422	3114.83	0.0904711	0.0745012	0.0490759	0.262065	22	MORC2	protein_coding	ENST00000429468,ENST00000469915,ENST00000445980,ENST00000215862,ENST00000397641,ENST00000476152
ENSG00000092295	182.205	0.115664	0.13659	0.0491039	0.262087	14	TGM1	protein_coding	ENST00000559136,ENST00000560443,ENST00000560478,ENST00000561067,ENST00000206765,ENST00000560226,ENST00000544573,ENST00000558074,ENST00000559669
ENSG00000133048	3.79998	-0.309946	0.799571	0.0491023	0.262087	1	CHI3L1	protein_coding	ENST00000404436,ENST00000473185,ENST00000255409,ENST00000472064,ENST00000478742
ENSG00000138385	3430.04	-0.0876581	0.0693641	0.0491166	0.262091	2	SSB	protein_coding	ENST00000474273,ENST00000490914,ENST00000470621,ENST00000494051,ENST00000409333,ENST00000417292,ENST00000422006,ENST00000468600,ENST00000461708,ENST00000260956,ENST00000413002,ENST00000465871
ENSG00000144115	129.178	-0.122286	0.159233	0.0491959	0.26245	2	THNSL2	protein_coding	ENST00000475910,ENST00000496165,ENST00000464022,ENST00000476349,ENST00000343544,ENST00000496844,ENST00000674169,ENST00000449349,ENST00000324166,ENST00000674334,ENST00000377254,ENST00000674282,ENST00000419759
ENSG00000063241	843.549	-0.111193	0.123383	0.0492367	0.262604	19	ISOC2	protein_coding	ENST00000425675,ENST00000438389,ENST00000587226,ENST00000085068,ENST00000589108,ENST00000591718,ENST00000590921,ENST00000589080
ENSG00000215845	200.538	0.12128	0.155894	0.0492738	0.262737	1	TSTD1	protein_coding	ENST00000318289,ENST00000486084,ENST00000368024,ENST00000368023,ENST00000466967,ENST00000462952,ENST00000423014
ENSG00000118816	39621.3	0.0812782	0.0589982	0.0492932	0.262777	4	CCNI	protein_coding	ENST00000505609,ENST00000513774,ENST00000504697,ENST00000511943,ENST00000515468,ENST00000515790,ENST00000237654,ENST00000506614,ENST00000507788
ENSG00000197857	426.133	0.105289	0.107545	0.0493271	0.262894	19	ZNF44	protein_coding	ENST00000483826,ENST00000397742,ENST00000393337,ENST00000356109,ENST00000354656,ENST00000355684,ENST00000597563,ENST00000600003
ENSG00000167654	15882.5	0.0849728	0.0649862	0.049473	0.263607	19	ATCAY	protein_coding	ENST00000595916,ENST00000597739,ENST00000598136,ENST00000600960,ENST00000450849,ENST00000601323
ENSG00000047644	720.508	-0.102731	0.101428	0.0494919	0.263619	X	WWC3	protein_coding	ENST00000380861,ENST00000466248
ENSG00000185513	1185.44	0.0907168	0.0753449	0.0494994	0.263619	20	L3MBTL1	protein_coding	ENST00000422861,ENST00000648570,ENST00000485334,ENST00000648715,ENST00000427442,ENST00000439769,ENST00000373134,ENST00000373135,ENST00000650349,ENST00000373133,ENST00000648774,ENST00000650071,ENST00000473981,ENST00000497347,ENST00000647860,ENST00000471977,ENST00000647827,ENST00000648786,ENST00000649084,ENST00000648421,ENST00000494117,ENST00000430781,ENST00000457824,ENST00000649698,ENST00000468336,ENST00000649501,ENST00000650484,ENST00000649917,ENST00000418998,ENST00000445228,ENST00000473289,ENST00000434666
ENSG00000176390	131.963	-0.123299	0.164157	0.0495878	0.263988	17	CRLF3	protein_coding	ENST00000583805,ENST00000577725,ENST00000585268,ENST00000324238,ENST00000578692,ENST00000583527
ENSG00000184402	5027.72	0.0925338	0.078996	0.0495927	0.263988	20	SS18L1	protein_coding	ENST00000492466,ENST00000370848,ENST00000331758,ENST00000450482,ENST00000491916
ENSG00000154065	78.2137	0.128085	0.18226	0.0496252	0.264097	18	ANKRD29	protein_coding	ENST00000591280,ENST00000591617,ENST00000322980,ENST00000586511,ENST00000587763,ENST00000585908,ENST00000586087,ENST00000592179
ENSG00000144567	7880.74	0.092298	0.0786029	0.0496739	0.264292	2	RETREG2	protein_coding	ENST00000420189,ENST00000430747,ENST00000458520,ENST00000465672,ENST00000452293,ENST00000481925,ENST00000443757,ENST00000452022,ENST00000430297,ENST00000273048
ENSG00000054793	31040.7	0.105936	0.109847	0.049714	0.264441	20	ATP9A	protein_coding	ENST00000311637,ENST00000477492,ENST00000338821
ENSG00000181031	195.352	0.111177	0.124345	0.0497265	0.264443	17	RPH3AL	protein_coding	ENST00000574722,ENST00000573448,ENST00000576001,ENST00000572075,ENST00000572965,ENST00000323434,ENST00000575736,ENST00000573780,ENST00000574011,ENST00000575634,ENST00000572866,ENST00000577079,ENST00000570893,ENST00000331302,ENST00000618002,ENST00000575130,ENST00000576420,ENST00000570954,ENST00000536489,ENST00000573588,ENST00000570638,ENST00000574953
ENSG00000174306	2596.58	0.106003	0.110108	0.0497659	0.26446	20	ZHX3	protein_coding	ENST00000373261,ENST00000436440,ENST00000441102,ENST00000559028,ENST00000560759,ENST00000558993,ENST00000559296,ENST00000561291,ENST00000432768,ENST00000559436,ENST00000421422,ENST00000544979,ENST00000485686,ENST00000419740,ENST00000560456,ENST00000487057,ENST00000559234,ENST00000560361,ENST00000309060,ENST00000436099,ENST00000560364
ENSG00000204789	725.599	0.0937226	0.0815739	0.0497603	0.26446	6	ZNF204P	processed_pseudogene	ENST00000416749
ENSG00000215374	57.7246	0.132282	0.198918	0.0497599	0.26446	8	FAM66B	lncRNA	ENST00000656567,ENST00000665607,ENST00000663272,ENST00000664195,ENST00000529456,ENST00000653873,ENST00000656213,ENST00000670717,ENST00000606573
ENSG00000205208	356.196	-0.109984	0.121012	0.0497808	0.264475	4	C4orf46	protein_coding	ENST00000508457,ENST00000379205,ENST00000508836
ENSG00000135766	472.363	0.118539	0.147941	0.0498178	0.264574	1	EGLN1	protein_coding	ENST00000366641,ENST00000670301,ENST00000667629,ENST00000476717,ENST00000658954,ENST00000663780,ENST00000654803
ENSG00000249859	48.6718	-0.135728	0.212426	0.0498236	0.264574	8	PVT1	lncRNA	ENST00000661391,ENST00000615125,ENST00000659625,ENST00000660146,ENST00000660631,ENST00000656396,ENST00000662766,ENST00000660069,ENST00000670714,ENST00000670535,ENST00000665166,ENST00000657667,ENST00000666842,ENST00000651568,ENST00000660781,ENST00000669951,ENST00000671092,ENST00000652492,ENST00000666777,ENST00000666776,ENST00000670795,ENST00000656999,ENST00000663461,ENST00000522414,ENST00000669416,ENST00000652695,ENST00000658018,ENST00000656411,ENST00000656168,ENST00000653406,ENST00000665175,ENST00000658158,ENST00000657384,ENST00000655594,ENST00000656491,ENST00000657844,ENST00000668619,ENST00000666452,ENST00000665372,ENST00000615442,ENST00000658065,ENST00000661830,ENST00000655783,ENST00000658556,ENST00000658242,ENST00000666223,ENST00000656402,ENST00000660200,ENST00000669407,ENST00000669082,ENST00000656077,ENST00000669272,ENST00000652993,ENST00000658305,ENST00000660122,ENST00000521600,ENST00000658840,ENST00000617087,ENST00000652728,ENST00000663059,ENST00000653497,ENST00000658429,ENST00000524165,ENST00000660438,ENST00000520913,ENST00000666353,ENST00000660456,ENST00000666039,ENST00000654091,ENST00000657596,ENST00000657451,ENST00000657112,ENST00000657289,ENST00000654369,ENST00000616386,ENST00000650846,ENST00000656948,ENST00000666105,ENST00000523427,ENST00000660912,ENST00000667204,ENST00000661988,ENST00000657682,ENST00000518528,ENST00000657449,ENST00000657356,ENST00000656693,ENST00000659666,ENST00000657183,ENST00000659892,ENST00000667539,ENST00000657211,ENST00000669509,ENST00000613916,ENST00000657945,ENST00000523068,ENST00000668351,ENST00000512617,ENST00000657297,ENST00000665246,ENST00000659912,ENST00000659326,ENST00000664139,ENST00000657693,ENST00000657517,ENST00000661625,ENST00000523190,ENST00000662061,ENST00000662413,ENST00000662410,ENST00000517790,ENST00000661205,ENST00000612011,ENST00000652816,ENST00000670602,ENST00000663715,ENST00000661160,ENST00000666080,ENST00000653845,ENST00000656880,ENST00000653608,ENST00000665721,ENST00000667630,ENST00000504719,ENST00000523328,ENST00000670204,ENST00000655099,ENST00000671587,ENST00000667305,ENST00000667418,ENST00000651587,ENST00000660896,ENST00000651664,ENST00000655148,ENST00000669132,ENST00000653990,ENST00000664214,ENST00000662709,ENST00000658350,ENST00000653522,ENST00000652883,ENST00000521951,ENST00000668123,ENST00000670532,ENST00000665737,ENST00000654105,ENST00000668479,ENST00000517838,ENST00000664293,ENST00000521122,ENST00000668098,ENST00000517525,ENST00000667149,ENST00000664299,ENST00000650930,ENST00000665698,ENST00000664995,ENST00000665856,ENST00000666076,ENST00000668480,ENST00000656532,ENST00000513868,ENST00000654324,ENST00000670626,ENST00000668215,ENST00000664265,ENST00000659106,ENST00000664610,ENST00000663753,ENST00000522875,ENST00000519481,ENST00000666878,ENST00000666147,ENST00000664742,ENST00000660659,ENST00000522963,ENST00000670223,ENST00000653853,ENST00000671088,ENST00000664924,ENST00000670009,ENST00000667714
ENSG00000164048	947.935	0.0938036	0.0818916	0.0499084	0.26496	3	ZNF589	protein_coding	ENST00000457782,ENST00000448461,ENST00000454212,ENST00000354698,ENST00000412564,ENST00000440261,ENST00000427617
ENSG00000105737	4692.84	0.091352	0.0769843	0.0499457	0.265094	19	GRIK5	protein_coding	ENST00000262895,ENST00000301218,ENST00000593562,ENST00000454993,ENST00000602210,ENST00000594528
ENSG00000175093	358.828	0.107368	0.114138	0.0499939	0.265285	3	SPSB4	protein_coding	ENST00000310546,ENST00000508126,ENST00000508828,ENST00000507895
ENSG00000131462	940.381	-0.0975996	0.0902487	0.0500875	0.265717	17	TUBG1	protein_coding	ENST00000589688,ENST00000589613,ENST00000588056,ENST00000591509,ENST00000251413
ENSG00000140992	3609.69	0.095284	0.0853183	0.050205	0.266212	16	PDPK1	protein_coding	ENST00000566659,ENST00000464702,ENST00000569721,ENST00000460496,ENST00000389224,ENST00000462923,ENST00000342085,ENST00000471311,ENST00000268673,ENST00000461815,ENST00000474706,ENST00000441549,ENST00000478708,ENST00000492021,ENST00000491073,ENST00000561962,ENST00000570136
ENSG00000242808	454.794	0.111452	0.126148	0.0501989	0.266212	3	SOX2-OT	lncRNA	ENST00000647034,ENST00000600962,ENST00000469278,ENST00000644582,ENST00000593549,ENST00000490005,ENST00000630482,ENST00000625581,ENST00000646841,ENST00000595287,ENST00000629552,ENST00000646683,ENST00000487240,ENST00000654538,ENST00000657986,ENST00000627530,ENST00000646056,ENST00000642301,ENST00000644732,ENST00000600801,ENST00000646698,ENST00000642652,ENST00000626619,ENST00000643667,ENST00000628810,ENST00000600778,ENST00000598867,ENST00000461063,ENST00000628211,ENST00000645423,ENST00000646296,ENST00000642429,ENST00000600386,ENST00000629830,ENST00000593330,ENST00000485035,ENST00000597347,ENST00000631025,ENST00000498731,ENST00000595313,ENST00000629112,ENST00000466034,ENST00000472856,ENST00000628347,ENST00000598474,ENST00000643131,ENST00000628343,ENST00000630887,ENST00000670501,ENST00000643236,ENST00000642823,ENST00000646508,ENST00000647055,ENST00000646712,ENST00000460739,ENST00000595084,ENST00000671456,ENST00000647179,ENST00000642218,ENST00000656613,ENST00000498226,ENST00000665485,ENST00000661842,ENST00000642685,ENST00000491282,ENST00000626802,ENST00000667332,ENST00000660576,ENST00000477928,ENST00000645960,ENST00000493521,ENST00000665033,ENST00000476964,ENST00000644304,ENST00000642922,ENST00000629273,ENST00000626299,ENST00000492337,ENST00000628496,ENST00000629781,ENST00000597828,ENST00000645583,ENST00000627501,ENST00000630150,ENST00000616401,ENST00000627738,ENST00000599082,ENST00000646949,ENST00000594942,ENST00000626948,ENST00000647552,ENST00000665187,ENST00000645983,ENST00000644358,ENST00000497122,ENST00000630553,ENST00000596250,ENST00000493116,ENST00000597651,ENST00000665112,ENST00000654649,ENST00000476125,ENST00000643769,ENST00000668295
ENSG00000102858	5326.13	0.0864327	0.0681264	0.0503483	0.266907	16	MGRN1	protein_coding	ENST00000586183,ENST00000592256,ENST00000590790,ENST00000588994,ENST00000615397,ENST00000587747,ENST00000588015,ENST00000399577,ENST00000593224,ENST00000587145,ENST00000415496,ENST00000585676,ENST00000588111,ENST00000591895,ENST00000536343,ENST00000262370,ENST00000591673,ENST00000590457
ENSG00000169826	1823.1	0.0910266	0.0767553	0.0503942	0.267085	10	CSGALNACT2	protein_coding	ENST00000374466
ENSG00000064102	509.893	-0.100141	0.0965364	0.050442	0.267097	12	INTS13	protein_coding	ENST00000538016,ENST00000536232,ENST00000538727,ENST00000542392,ENST00000544548,ENST00000538155,ENST00000537336,ENST00000538748,ENST00000261191
ENSG00000122566	17579	-0.0843477	0.0645858	0.0504217	0.267097	7	HNRNPA2B1	protein_coding	ENST00000354667,ENST00000618183,ENST00000463181,ENST00000490912,ENST00000476233,ENST00000356674,ENST00000360787,ENST00000495810,ENST00000608362
ENSG00000145882	1155.52	0.0951703	0.085349	0.0504573	0.267097	5	PCYOX1L	protein_coding	ENST00000511945,ENST00000510990,ENST00000507621,ENST00000503240,ENST00000505669,ENST00000514349,ENST00000274569
ENSG00000161298	1608.85	0.110622	0.124185	0.0504374	0.267097	19	ZNF382	protein_coding	ENST00000292928,ENST00000585467,ENST00000590785,ENST00000435416,ENST00000463910,ENST00000460670,ENST00000639288,ENST00000439428,ENST00000460384,ENST00000423582
ENSG00000167612	2.70944	0.304891	0.791145	0.0504545	0.267097	12	ANKRD33	protein_coding	ENST00000548383,ENST00000550652,ENST00000548526,ENST00000549751,ENST00000549316,ENST00000301190,ENST00000340970,ENST00000547119
ENSG00000099954	479.532	-0.118855	0.151157	0.0505627	0.267525	22	CECR2	protein_coding	ENST00000497534,ENST00000612582,ENST00000262608,ENST00000400585,ENST00000355219,ENST00000342247
ENSG00000139970	30707.9	0.0919682	0.0787868	0.0505601	0.267525	14	RTN1	protein_coding	ENST00000611068,ENST00000557422,ENST00000481205,ENST00000490111,ENST00000395090,ENST00000474911,ENST00000342503,ENST00000432103,ENST00000267484
ENSG00000082293	1054.1	0.152921	0.279014	0.0507193	0.268281	6	COL19A1	protein_coding	ENST00000483745,ENST00000476656,ENST00000620364,ENST00000478620,ENST00000455415
ENSG00000100320	30668	0.0993259	0.0949958	0.0507301	0.268281	22	RBFOX2	protein_coding	ENST00000414461,ENST00000416721,ENST00000473487,ENST00000397305,ENST00000262829,ENST00000449924,ENST00000359369,ENST00000408983,ENST00000463509,ENST00000405409,ENST00000397303,ENST00000495377,ENST00000491982,ENST00000438146
ENSG00000133393	521.04	-0.0988091	0.0938212	0.0507536	0.268341	16	FOPNL	protein_coding	ENST00000255759,ENST00000575938,ENST00000573968,ENST00000575744,ENST00000573396,ENST00000573087,ENST00000572415,ENST00000573429,ENST00000575073
ENSG00000004455	993.342	-0.0908308	0.0767426	0.0508043	0.268479	1	AK2	protein_coding	ENST00000550338,ENST00000373449,ENST00000629371,ENST00000551979,ENST00000626911,ENST00000548033,ENST00000673291,ENST00000482191,ENST00000480134,ENST00000466029,ENST00000672308,ENST00000469238,ENST00000487289,ENST00000548559,ENST00000354858,ENST00000672715,ENST00000491241,ENST00000467905
ENSG00000196972	969.341	0.0936992	0.082586	0.0507991	0.268479	X	SMIM10L2B	protein_coding	ENST00000433425
ENSG00000132170	29.3	0.154137	0.284122	0.0509402	0.269133	3	PPARG	protein_coding	ENST00000397026,ENST00000397023,ENST00000438682,ENST00000397029,ENST00000497594,ENST00000652431,ENST00000644622,ENST00000643197,ENST00000652098,ENST00000651735,ENST00000397010,ENST00000397012,ENST00000397015,ENST00000396999,ENST00000287820,ENST00000651826,ENST00000652522,ENST00000643888,ENST00000455517,ENST00000309576,ENST00000650761,ENST00000477039,ENST00000650650,ENST00000397000
ENSG00000126777	5169.68	-0.0889166	0.0731718	0.0509661	0.269204	14	KTN1	protein_coding	ENST00000554294,ENST00000554567,ENST00000555164,ENST00000554507,ENST00000395314,ENST00000557267,ENST00000553624,ENST00000395311,ENST00000555506,ENST00000553360,ENST00000555573,ENST00000554831,ENST00000413890,ENST00000438792,ENST00000556631,ENST00000554890,ENST00000555172,ENST00000395309,ENST00000395308,ENST00000553710,ENST00000555498,ENST00000459737,ENST00000554306,ENST00000554570,ENST00000334975
ENSG00000130822	2846.07	0.10558	0.111113	0.0510324	0.269489	X	PNCK	protein_coding	ENST00000466638,ENST00000484705,ENST00000411968,ENST00000370142,ENST00000434652,ENST00000370145,ENST00000433470,ENST00000463548,ENST00000340888,ENST00000465303,ENST00000425526,ENST00000447676,ENST00000422811,ENST00000488994,ENST00000439087,ENST00000475172,ENST00000488168,ENST00000473831,ENST00000480693,ENST00000438984,ENST00000418241,ENST00000370150,ENST00000462280,ENST00000466074,ENST00000466662,ENST00000472324,ENST00000458354,ENST00000473680,ENST00000423545,ENST00000460106,ENST00000489536,ENST00000419804
ENSG00000091656	9365.66	0.117187	0.146686	0.0510452	0.269492	8	ZFHX4	protein_coding	ENST00000651020,ENST00000520307,ENST00000650716,ENST00000519536,ENST00000517683,ENST00000523885,ENST00000518282,ENST00000517585,ENST00000522409,ENST00000524290,ENST00000458716,ENST00000523625,ENST00000523809,ENST00000651372
ENSG00000123836	1315.92	0.0906876	0.0766966	0.0510655	0.269534	1	PFKFB2	protein_coding	ENST00000464777,ENST00000545806,ENST00000615360,ENST00000367080,ENST00000367079,ENST00000483688,ENST00000411990,ENST00000473310,ENST00000618513,ENST00000468857
ENSG00000096968	1224.42	0.108324	0.118835	0.0511036	0.269605	9	JAK2	protein_coding	ENST00000476574,ENST00000636127,ENST00000487310,ENST00000381652
ENSG00000180769	119.604	-0.116404	0.144117	0.0510916	0.269605	4	WDFY3-AS2	lncRNA	ENST00000318186,ENST00000652452,ENST00000652392,ENST00000451762,ENST00000652474,ENST00000651404,ENST00000652312,ENST00000651069,ENST00000652490,ENST00000652114,ENST00000651964,ENST00000651845,ENST00000652697,ENST00000651773,ENST00000652610,ENST00000651209,ENST00000650985,ENST00000650984,ENST00000652207,ENST00000652481,ENST00000624443,ENST00000652652,ENST00000652163,ENST00000651772,ENST00000651995,ENST00000652101
ENSG00000163959	57.5595	0.132111	0.203582	0.0511305	0.269683	3	SLC51A	protein_coding	ENST00000496737,ENST00000476129,ENST00000416660,ENST00000475271,ENST00000296327,ENST00000475672,ENST00000479732,ENST00000442203,ENST00000415111,ENST00000484407,ENST00000472653,ENST00000428985,ENST00000492794,ENST00000471430
ENSG00000245532	490.118	0.0976328	0.0915975	0.0511455	0.269696	11	NEAT1	lncRNA	ENST00000501122,ENST00000601801,ENST00000612303,ENST00000616315,ENST00000499732,ENST00000645023,ENST00000642367,ENST00000646243,ENST00000670617
ENSG00000132967	237.556	-0.110261	0.124622	0.0511676	0.269748	3	HMGB1P5	transcribed_processed_pseudogene	ENST00000451497,ENST00000255320
ENSG00000165905	11.3369	-0.214188	0.469322	0.0512402	0.270066	11	LARGE2	protein_coding	ENST00000529052,ENST00000525609,ENST00000401752,ENST00000528236,ENST00000531526,ENST00000531847,ENST00000414027,ENST00000534410,ENST00000530437,ENST00000325468
ENSG00000173406	4647.21	0.102005	0.102275	0.0513061	0.270348	1	DAB1	protein_coding	ENST00000477280,ENST00000420954,ENST00000414851,ENST00000473821,ENST00000489267,ENST00000371230,ENST00000332102,ENST00000371236,ENST00000371231,ENST00000485760,ENST00000371232
ENSG00000126243	1719.22	0.0922433	0.0801257	0.0513679	0.270609	19	LRFN3	protein_coding	ENST00000585876,ENST00000588831,ENST00000246529,ENST00000587257
ENSG00000182508	9.19838	0.210833	0.460405	0.051399	0.270707	X	LHFPL1	protein_coding	ENST00000371968,ENST00000478229
ENSG00000139112	6299.46	0.0826826	0.062479	0.0514162	0.270733	12	GABARAPL1	protein_coding	ENST00000539408,ENST00000629504,ENST00000540424,ENST00000541453,ENST00000545047,ENST00000537201,ENST00000266458,ENST00000545859,ENST00000544284,ENST00000539170,ENST00000545290,ENST00000546017,ENST00000542722,ENST00000535576,ENST00000541960,ENST00000545887,ENST00000543602,ENST00000421801,ENST00000539289
ENSG00000176933	3.26958	-0.298686	0.750745	0.051432	0.270751	6	TOB2P1	processed_pseudogene	ENST00000469761
ENSG00000204387	830.55	0.110732	0.126835	0.0515442	0.271276	6	SNHG32	lncRNA	ENST00000375635,ENST00000375633,ENST00000395789,ENST00000395788,ENST00000375638,ENST00000648677,ENST00000375640,ENST00000375641,ENST00000375642,ENST00000614363
ENSG00000028839	1077.29	0.091053	0.0779769	0.0516636	0.271839	6	TBPL1	protein_coding	ENST00000416965,ENST00000367869,ENST00000477527,ENST00000367871,ENST00000457715,ENST00000237264,ENST00000481694,ENST00000613034
ENSG00000055163	12251.8	0.0983897	0.0940715	0.0517256	0.271845	5	CYFIP2	protein_coding	ENST00000617629,ENST00000522463,ENST00000618329,ENST00000521420,ENST00000435847,ENST00000616178,ENST00000523383,ENST00000522884,ENST00000611075,ENST00000518456,ENST00000520424,ENST00000518511,ENST00000518555,ENST00000519663,ENST00000520960,ENST00000520942,ENST00000620254,ENST00000522892,ENST00000621516,ENST00000611925,ENST00000524058,ENST00000522775,ENST00000522637,ENST00000622696
ENSG00000072422	568.706	-0.0963372	0.0893693	0.0517483	0.271845	10	RHOBTB1	protein_coding	ENST00000490827,ENST00000337910,ENST00000496237,ENST00000461910,ENST00000483488,ENST00000357917
ENSG00000129646	724.968	0.0931222	0.0823425	0.0517514	0.271845	17	QRICH2	protein_coding	ENST00000636395,ENST00000532549,ENST00000447564,ENST00000524722,ENST00000262765
ENSG00000176055	1498.74	0.108028	0.119217	0.0517516	0.271845	5	MBLAC2	protein_coding	ENST00000316610,ENST00000514906
ENSG00000231007	8.91371	-0.218614	0.484343	0.0517417	0.271845	9	CDC20P1	processed_pseudogene	ENST00000488829
ENSG00000233006	293.494	0.117343	0.149068	0.0517059	0.271845	5	MIR3936HG	lncRNA	ENST00000621103,ENST00000669845,ENST00000453876,ENST00000649993,ENST00000666504,ENST00000616965,ENST00000457998,ENST00000668364
ENSG00000269743	244.332	0.108118	0.119434	0.0517296	0.271845	X	SLC25A53	protein_coding	ENST00000594199,ENST00000467290
ENSG00000078081	114.504	-0.123401	0.172048	0.0518395	0.272113	3	LAMP3	protein_coding	ENST00000470251,ENST00000466939,ENST00000476015,ENST00000486686,ENST00000265598
ENSG00000131943	2356.96	0.0849733	0.0666382	0.0518398	0.272113	19	C19orf12	protein_coding	ENST00000392278,ENST00000392276,ENST00000323670,ENST00000392275,ENST00000592153,ENST00000623113,ENST00000614091,ENST00000591243,ENST00000342680
ENSG00000170425	11.9654	-0.207355	0.452282	0.0518266	0.272113	17	ADORA2B	protein_coding	ENST00000304222,ENST00000582124
ENSG00000106665	9341.76	0.0902706	0.0766486	0.0519303	0.272169	7	CLIP2	protein_coding	ENST00000223398,ENST00000487091,ENST00000474962,ENST00000493166,ENST00000482424,ENST00000361545,ENST00000487447,ENST00000491075
ENSG00000125952	2406.77	0.0917497	0.079621	0.0518984	0.272169	14	MAX	protein_coding	ENST00000618858,ENST00000556892,ENST00000341653,ENST00000246163,ENST00000555932,ENST00000284165,ENST00000651648,ENST00000556702,ENST00000555419,ENST00000358402,ENST00000554709,ENST00000553928,ENST00000555667,ENST00000556443,ENST00000557277,ENST00000394606,ENST00000553951,ENST00000557746,ENST00000556979,ENST00000358664
ENSG00000133302	285.824	-0.108654	0.121452	0.0519633	0.272169	5	SLF1	protein_coding	ENST00000450932,ENST00000504099,ENST00000508383,ENST00000475916,ENST00000508130,ENST00000265140,ENST00000466957,ENST00000493934
ENSG00000133961	758.631	-0.096571	0.0901612	0.0519719	0.272169	14	NUMB	protein_coding	ENST00000555394,ENST00000553997,ENST00000557486,ENST00000556112,ENST00000555238,ENST00000557774,ENST00000554521,ENST00000556772,ENST00000554394,ENST00000355058,ENST00000554546,ENST00000557597,ENST00000554014,ENST00000359560,ENST00000554315,ENST00000560335,ENST00000557031,ENST00000554818,ENST00000555859,ENST00000559312,ENST00000535282,ENST00000356296,ENST00000544991,ENST00000555307,ENST00000556989,ENST00000555738,ENST00000555987,ENST00000556600
ENSG00000160392	567.351	0.0962902	0.0894601	0.051918	0.272169	19	C19orf47	protein_coding	ENST00000582734,ENST00000577617,ENST00000582006,ENST00000584868,ENST00000580977,ENST00000580606,ENST00000392035,ENST00000357884,ENST00000582783
ENSG00000164588	472.241	-0.111741	0.130949	0.0519873	0.272169	5	HCN1	protein_coding	ENST00000634658,ENST00000637305,ENST00000637256,ENST00000638054,ENST00000673735,ENST00000303230
ENSG00000183431	2351.6	-0.0871556	0.0706724	0.0519661	0.272169	1	SF3A3	protein_coding	ENST00000373019,ENST00000488934,ENST00000460925,ENST00000470585,ENST00000461869,ENST00000487062,ENST00000462258,ENST00000489537
ENSG00000188763	183.228	0.11522	0.142409	0.0519798	0.272169	7	FZD9	protein_coding	ENST00000344575
ENSG00000196230	45984.7	-0.0880747	0.0723516	0.0519073	0.272169	6	TUBB	protein_coding	ENST00000396389,ENST00000327892,ENST00000396384,ENST00000330914
ENSG00000234771	674.338	0.0967614	0.0905472	0.0519308	0.272169	9	SLC25A25-AS1	lncRNA	ENST00000418747
ENSG00000258738	24.0934	-0.16273	0.317042	0.0519374	0.272169	14	AL121603.2	lncRNA	ENST00000557373
ENSG00000235609	43.053	-0.136683	0.224969	0.0520427	0.272394	21	AF127577.4	lncRNA	ENST00000432230
ENSG00000272138	19.3477	0.166003	0.328236	0.0520696	0.272469	8	LINC01607	lncRNA	ENST00000607172,ENST00000607754,ENST00000666705
ENSG00000074527	766.897	0.0939691	0.0845542	0.052134	0.272611	12	NTN4	protein_coding	ENST00000547980,ENST00000553059,ENST00000674466,ENST00000674345,ENST00000344911,ENST00000343702,ENST00000538383,ENST00000552603
ENSG00000095203	939.836	0.102164	0.103892	0.0521284	0.272611	9	EPB41L4B	protein_coding	ENST00000374557,ENST00000374566
ENSG00000230126	11.3583	0.193808	0.413952	0.0521219	0.272611	3	FGF12-AS2	lncRNA	ENST00000443165
ENSG00000120708	81.598	-0.291305	0.72075	0.0521528	0.272644	5	TGFBI	protein_coding	ENST00000513497,ENST00000442011,ENST00000509749,ENST00000508767,ENST00000507018,ENST00000504411,ENST00000506699,ENST00000508076,ENST00000515433,ENST00000514242,ENST00000504185,ENST00000503087,ENST00000509485,ENST00000604555,ENST00000514554
ENSG00000236444	5.82033	-0.25011	0.579056	0.0523406	0.273495	13	UBE2L5	protein_coding	ENST00000635918,ENST00000436446,ENST00000638137
ENSG00000251680	8.01529	-0.220491	0.492498	0.0523323	0.273495	5	AC008591.1	lncRNA	ENST00000503616,ENST00000670057,ENST00000515569,ENST00000655036,ENST00000661736,ENST00000653455
ENSG00000140836	10746.1	0.114259	0.14038	0.0524671	0.273759	16	ZFHX3	protein_coding	ENST00000563625,ENST00000397992,ENST00000641018,ENST00000641077,ENST00000641206,ENST00000358463,ENST00000268489,ENST00000642085,ENST00000558842
ENSG00000155097	5818.06	0.0954782	0.0882245	0.0524392	0.273759	8	ATP6V1C1	protein_coding	ENST00000521514,ENST00000521671,ENST00000518857,ENST00000518959,ENST00000395862,ENST00000518738
ENSG00000161010	1506.46	0.0917028	0.0800624	0.0524581	0.273759	5	MRNIP	protein_coding	ENST00000520995,ENST00000523084,ENST00000518235,ENST00000522157,ENST00000523267,ENST00000518219,ENST00000519398,ENST00000376931,ENST00000520150,ENST00000292586,ENST00000519208,ENST00000521333,ENST00000524068,ENST00000522663,ENST00000521675,ENST00000610475,ENST00000521299,ENST00000518950,ENST00000517338,ENST00000520900,ENST00000523835,ENST00000519318,ENST00000519213,ENST00000523737,ENST00000520698
ENSG00000164654	1079.99	0.0916084	0.0798808	0.0524733	0.273759	7	MIOS	protein_coding	ENST00000433056,ENST00000479694,ENST00000461907,ENST00000405785,ENST00000493227,ENST00000445169,ENST00000340080,ENST00000456533,ENST00000433635
ENSG00000168454	4.82565	0.28762	0.707609	0.0524671	0.273759	18	TXNDC2	protein_coding	ENST00000306084,ENST00000611534,ENST00000426718,ENST00000357775,ENST00000584255,ENST00000536353
ENSG00000247081	36.5102	-0.138283	0.23285	0.0524786	0.273759	8	BAALC-AS1	lncRNA	ENST00000521102,ENST00000523673,ENST00000669482,ENST00000521383,ENST00000499522,ENST00000523614,ENST00000653502,ENST00000663003,ENST00000660425,ENST00000520025,ENST00000519801,ENST00000523915,ENST00000667164,ENST00000522856,ENST00000500902
ENSG00000279103	6.77609	0.262944	0.619093	0.0524354	0.273759	19	AC138470.1	TEC	ENST00000624638
ENSG00000144744	1648.04	-0.0877305	0.072197	0.052522	0.27392	3	UBA3	protein_coding	ENST00000415609,ENST00000630585,ENST00000461934,ENST00000361055,ENST00000465108,ENST00000464605,ENST00000466763,ENST00000631029,ENST00000465627,ENST00000485424,ENST00000493957,ENST00000349511,ENST00000461522
ENSG00000117114	2099.85	-0.10361	0.108387	0.0525865	0.274191	1	ADGRL2	protein_coding	ENST00000674407,ENST00000674464,ENST00000370728,ENST00000370721,ENST00000492666,ENST00000370723,ENST00000473719,ENST00000370725,ENST00000370727,ENST00000674386,ENST00000469377,ENST00000464551,ENST00000674492,ENST00000674367,ENST00000674458,ENST00000449420,ENST00000674208,ENST00000674209,ENST00000674307,ENST00000674419,ENST00000674198,ENST00000674410,ENST00000468283,ENST00000498776,ENST00000370715,ENST00000674378,ENST00000370717,ENST00000319517,ENST00000370713,ENST00000370730,ENST00000674393,ENST00000464775,ENST00000674489,ENST00000472424,ENST00000402328,ENST00000627151,ENST00000674373,ENST00000674442,ENST00000674168,ENST00000359929,ENST00000674333
ENSG00000182957	338.853	-0.112871	0.136049	0.0526042	0.274218	13	SPATA13	protein_coding	ENST00000424834,ENST00000466831,ENST00000494772,ENST00000382095,ENST00000399949,ENST00000474317,ENST00000343003,ENST00000454083,ENST00000488060,ENST00000434675,ENST00000382108,ENST00000409126
ENSG00000131067	2392.28	0.0936099	0.0843514	0.0526826	0.274496	20	GGT7	protein_coding	ENST00000470952,ENST00000469018,ENST00000427420,ENST00000336431
ENSG00000281344	8.37314	-0.239728	0.550041	0.052671	0.274496	12	HELLPAR	lncRNA	ENST00000626826
ENSG00000196169	4.64712	-0.270838	0.646785	0.0527164	0.274607	17	KIF19	protein_coding	ENST00000551017,ENST00000549637,ENST00000547389,ENST00000389916,ENST00000551294,ENST00000359939
ENSG00000185163	1223.33	0.0874871	0.0719216	0.0527551	0.274743	12	DDX51	protein_coding	ENST00000462829,ENST00000546058,ENST00000541489,ENST00000545991,ENST00000397333,ENST00000329073
ENSG00000180287	334.454	-0.109575	0.125933	0.052801	0.274917	1	PLD5	protein_coding	ENST00000459864,ENST00000467561,ENST00000536534,ENST00000474177,ENST00000427495,ENST00000314833,ENST00000442594,ENST00000366545
ENSG00000105655	3507.46	-0.0975186	0.0934097	0.0528383	0.275003	19	ISYNA1	protein_coding	ENST00000581672,ENST00000582287,ENST00000578352,ENST00000578963,ENST00000338128,ENST00000457269,ENST00000582770,ENST00000577916,ENST00000577820,ENST00000583816,ENST00000581800,ENST00000582811,ENST00000583309,ENST00000583534
ENSG00000205763	567.632	0.0969056	0.0919726	0.0528427	0.275003	7	RP9P	transcribed_unprocessed_pseudogene	ENST00000450133,ENST00000381639
ENSG00000140993	1188.5	0.0895199	0.076025	0.0529151	0.275315	16	TIGD7	protein_coding	ENST00000573695,ENST00000396862,ENST00000572297,ENST00000576104,ENST00000574598,ENST00000570634,ENST00000573608,ENST00000571748
ENSG00000092051	7391.08	0.0804929	0.0599487	0.0530535	0.275707	14	JPH4	protein_coding	ENST00000622501,ENST00000544177,ENST00000397118,ENST00000553505,ENST00000356300
ENSG00000116017	552.988	-0.097467	0.0934998	0.0530095	0.275707	19	ARID3A	protein_coding	ENST00000263620,ENST00000587532,ENST00000592216,ENST00000585895,ENST00000457152,ENST00000585733,ENST00000590749
ENSG00000166762	134.302	0.12169	0.169352	0.0530184	0.275707	15	CATSPER2	protein_coding	ENST00000396879,ENST00000433380,ENST00000381761,ENST00000409481,ENST00000419262,ENST00000321596,ENST00000415968,ENST00000469461,ENST00000464721,ENST00000432420,ENST00000472960,ENST00000450810
ENSG00000184347	472.02	-0.123707	0.177399	0.0530473	0.275707	5	SLIT3	protein_coding	ENST00000519486,ENST00000519560,ENST00000404867,ENST00000332966,ENST00000521150,ENST00000518140,ENST00000518092,ENST00000521130
ENSG00000225465	3351.6	0.082074	0.0624994	0.0530478	0.275707	22	RFPL1S	lncRNA	ENST00000539579,ENST00000419368,ENST00000669415,ENST00000661328,ENST00000461286,ENST00000248980,ENST00000658349,ENST00000657516
ENSG00000275410	30.8631	-0.143401	0.254513	0.0530876	0.275819	17	HNF1B	protein_coding	ENST00000618894,ENST00000621123,ENST00000617272,ENST00000614313,ENST00000617811,ENST00000620125,ENST00000613727
ENSG00000226781	80.0637	-0.126478	0.188682	0.0531053	0.275845	X	TBCAP1	processed_pseudogene	ENST00000436520
ENSG00000151693	3071.26	0.0978408	0.0946181	0.0531894	0.276216	2	ASAP2	protein_coding	ENST00000491413,ENST00000315273,ENST00000471687,ENST00000641030,ENST00000484590,ENST00000281419
ENSG00000158286	317.297	0.102185	0.105626	0.0532434	0.276431	1	RNF207	protein_coding	ENST00000484435,ENST00000496676,ENST00000483336,ENST00000492476,ENST00000485539,ENST00000496329,ENST00000377939,ENST00000466994,ENST00000463453
ENSG00000197385	76.2297	0.123942	0.179121	0.0532726	0.276517	3	ZNF860	protein_coding	ENST00000489408,ENST00000360311
ENSG00000092529	19.1796	0.16104	0.316849	0.0532864	0.276523	15	CAPN3	protein_coding	ENST00000397204,ENST00000673987,ENST00000674018,ENST00000673705,ENST00000562199,ENST00000673692,ENST00000349748,ENST00000673743,ENST00000466222,ENST00000565173,ENST00000673886,ENST00000337571,ENST00000564503,ENST00000674027,ENST00000569827,ENST00000318023,ENST00000674119,ENST00000565274,ENST00000673978,ENST00000674011,ENST00000673950,ENST00000673839,ENST00000673851,ENST00000565559,ENST00000674139,ENST00000673854,ENST00000561817,ENST00000673936,ENST00000673658,ENST00000674052,ENST00000569136,ENST00000673939,ENST00000673684,ENST00000567817,ENST00000674130,ENST00000673687,ENST00000638141,ENST00000673771,ENST00000397200,ENST00000673813,ENST00000673890,ENST00000673774,ENST00000673750,ENST00000567071,ENST00000673893,ENST00000568153,ENST00000357568,ENST00000674135,ENST00000674041,ENST00000674064,ENST00000674146,ENST00000674093,ENST00000397163,ENST00000674140,ENST00000673646,ENST00000673928,ENST00000674012,ENST00000674149,ENST00000356316
ENSG00000162704	4024.44	-0.0845226	0.0669083	0.0533539	0.27679	1	ARPC5	protein_coding	ENST00000602490,ENST00000367534,ENST00000294742,ENST00000359856,ENST00000462965
ENSG00000166352	451.017	-0.102829	0.107586	0.0534009	0.27679	11	IFTAP	protein_coding	ENST00000617650,ENST00000334307,ENST00000527108,ENST00000528092,ENST00000530697,ENST00000534635,ENST00000524539,ENST00000347206,ENST00000446510,ENST00000532470,ENST00000531554
ENSG00000171680	2582.88	0.0881846	0.0737901	0.0533927	0.27679	1	PLEKHG5	protein_coding	ENST00000377725,ENST00000377732,ENST00000489097,ENST00000377740,ENST00000377728,ENST00000400913,ENST00000400915,ENST00000537245,ENST00000535355,ENST00000673471,ENST00000340850,ENST00000487949,ENST00000377748
ENSG00000196083	93.6383	-0.118761	0.159266	0.053401	0.27679	3	IL1RAP	protein_coding	ENST00000473566,ENST00000476929,ENST00000412504,ENST00000453359,ENST00000465496,ENST00000422485,ENST00000461629,ENST00000413869,ENST00000317757,ENST00000422625,ENST00000439062,ENST00000443369,ENST00000482913,ENST00000422940,ENST00000072516,ENST00000447382,ENST00000412080,ENST00000342550,ENST00000434491
ENSG00000254995	150.264	0.113432	0.139863	0.0533847	0.27679	20	STX16-NPEPL1	protein_coding	ENST00000413559,ENST00000530122
ENSG00000159023	3487.33	0.0971577	0.0932826	0.053428	0.276865	1	EPB41	protein_coding	ENST00000462032,ENST00000649717,ENST00000645184,ENST00000645999,ENST00000648891,ENST00000490308,ENST00000349460,ENST00000650265,ENST00000644600,ENST00000642260,ENST00000647918,ENST00000347529,ENST00000373800,ENST00000643302,ENST00000642643,ENST00000645111,ENST00000646800,ENST00000646260,ENST00000642937,ENST00000488277,ENST00000648181,ENST00000649674,ENST00000647103,ENST00000356093,ENST00000482464,ENST00000643155,ENST00000650132,ENST00000643173,ENST00000644470,ENST00000644848,ENST00000646871,ENST00000643604,ENST00000649992,ENST00000373798,ENST00000646189,ENST00000343067,ENST00000373797,ENST00000644342,ENST00000636666,ENST00000644780,ENST00000460378
ENSG00000228172	14.4188	-0.177987	0.371591	0.053444	0.276882	1	AL020996.1	lncRNA	ENST00000453649,ENST00000442055,ENST00000536896
ENSG00000079156	1321.01	0.102508	0.106937	0.0535372	0.277141	2	OSBPL6	protein_coding	ENST00000409631,ENST00000409045,ENST00000357080,ENST00000190611,ENST00000315022,ENST00000359685,ENST00000477097,ENST00000392505,ENST00000477646
ENSG00000112406	2514.87	0.0926502	0.0831498	0.0535388	0.277141	6	HECA	protein_coding	ENST00000367658
ENSG00000177732	9476.94	0.0952943	0.0890633	0.0535446	0.277141	20	SOX12	protein_coding	ENST00000342665
ENSG00000197006	7580.24	0.0828191	0.0640624	0.0535394	0.277141	16	METTL9	protein_coding	ENST00000358154,ENST00000568826,ENST00000567404,ENST00000615720,ENST00000564733,ENST00000396014,ENST00000563026,ENST00000569290,ENST00000562379,ENST00000570074,ENST00000562961
ENSG00000136826	75.6698	-0.130313	0.205865	0.0535777	0.277229	9	KLF4	protein_coding	ENST00000610832,ENST00000411706,ENST00000420475,ENST00000374672,ENST00000493306,ENST00000497048
ENSG00000230629	5.91051	-0.246085	0.573883	0.0535869	0.277229	X	RPS23P8	processed_pseudogene	ENST00000429775
ENSG00000103522	4.22365	-0.277509	0.677632	0.0536081	0.277273	16	IL21R	protein_coding	ENST00000395754,ENST00000561953,ENST00000564583,ENST00000337929,ENST00000564089
ENSG00000212719	1679.05	0.10187	0.105408	0.0536466	0.277406	17	LINC02693	lncRNA	ENST00000659749,ENST00000657015,ENST00000658783,ENST00000652925,ENST00000666869,ENST00000659175,ENST00000649041,ENST00000540508,ENST00000426261,ENST00000657905,ENST00000653508,ENST00000656879,ENST00000412778,ENST00000535846,ENST00000649112,ENST00000671646,ENST00000661785,ENST00000655246,ENST00000669595,ENST00000667136,ENST00000654263,ENST00000663530,ENST00000536958,ENST00000650318,ENST00000647872,ENST00000468381,ENST00000663437,ENST00000538604
ENSG00000074964	2175.93	0.0879622	0.0736041	0.0536925	0.277447	1	ARHGEF10L	protein_coding	ENST00000495593,ENST00000361221,ENST00000482892,ENST00000482359,ENST00000167825,ENST00000375408,ENST00000466782,ENST00000375415,ENST00000469726
ENSG00000100207	6892.63	0.103915	0.11101	0.0536859	0.277447	22	TCF20	protein_coding	ENST00000335626,ENST00000404876,ENST00000515426,ENST00000359486
ENSG00000185090	2631.22	0.0938106	0.0858535	0.0536802	0.277447	1	MANEAL	protein_coding	ENST00000373045,ENST00000329006,ENST00000397631,ENST00000532512,ENST00000525897
ENSG00000006194	1466.24	0.0893427	0.0764291	0.0537767	0.277817	16	ZNF263	protein_coding	ENST00000573578,ENST00000538765,ENST00000574674,ENST00000575823,ENST00000219069,ENST00000575332,ENST00000574253,ENST00000572748
ENSG00000052841	4148.94	0.094885	0.0884242	0.0538086	0.27785	11	TTC17	protein_coding	ENST00000418561,ENST00000039989,ENST00000526774,ENST00000530469,ENST00000533072,ENST00000525029,ENST00000530483,ENST00000299240,ENST00000534347,ENST00000525135,ENST00000534417,ENST00000533554,ENST00000529140,ENST00000524936,ENST00000525543
ENSG00000137825	57.0751	0.129925	0.205165	0.0538041	0.27785	15	ITPKA	protein_coding	ENST00000491007,ENST00000462816,ENST00000260386,ENST00000425927
ENSG00000234420	2522.74	0.11435	0.144241	0.0538373	0.277933	10	ZNF37BP	transcribed_processed_pseudogene	ENST00000473592,ENST00000452075,ENST00000452306,ENST00000435805
ENSG00000175727	2118.93	0.0854032	0.0688897	0.0538881	0.27813	12	MLXIP	protein_coding	ENST00000319080,ENST00000539861,ENST00000535996,ENST00000366272,ENST00000538698,ENST00000535876,ENST00000541750,ENST00000538061,ENST00000377037,ENST00000535430,ENST00000542417
ENSG00000251493	18.1988	0.166088	0.335915	0.0539324	0.278292	5	FOXD1	protein_coding	ENST00000615637,ENST00000513595
ENSG00000248712	8.30278	-0.22449	0.512032	0.054019	0.278674	11	CCDC153	protein_coding	ENST00000415318,ENST00000447948,ENST00000375140,ENST00000503566
ENSG00000151718	488.846	-0.105817	0.117145	0.0540943	0.278997	4	WWC2	protein_coding	ENST00000515284,ENST00000508747,ENST00000504005,ENST00000448232,ENST00000403733,ENST00000508614,ENST00000506225,ENST00000513834,ENST00000427431,ENST00000438543
ENSG00000100629	109.964	-0.119017	0.162583	0.0541519	0.279096	14	CEP128	protein_coding	ENST00000557377,ENST00000554502,ENST00000555265,ENST00000281129,ENST00000556061,ENST00000554298,ENST00000556800,ENST00000554827,ENST00000556042,ENST00000557411,ENST00000553717,ENST00000554728,ENST00000216517,ENST00000555529,ENST00000554368,ENST00000556981
ENSG00000168671	3.84989	-0.286688	0.723592	0.0541314	0.279096	5	UGT3A2	protein_coding	ENST00000282507,ENST00000513300,ENST00000504685,ENST00000504954,ENST00000515131
ENSG00000198646	5432	0.104862	0.114467	0.0541462	0.279096	20	NCOA6	protein_coding	ENST00000612493,ENST00000626057,ENST00000628752,ENST00000471897,ENST00000434040,ENST00000593786,ENST00000616167,ENST00000374796,ENST00000359003
ENSG00000139915	1602.51	0.111132	0.134278	0.0543076	0.279767	14	MDGA2	protein_coding	ENST00000357362,ENST00000554762,ENST00000472499,ENST00000399232,ENST00000557238,ENST00000557516,ENST00000482848,ENST00000486952,ENST00000555521,ENST00000426342
ENSG00000224903	23.1695	0.154147	0.297552	0.0543009	0.279767	7	AC005534.1	lncRNA	ENST00000670834,ENST00000455709
ENSG00000111229	1701.26	-0.0970982	0.094305	0.0543665	0.279939	12	ARPC3	protein_coding	ENST00000471641,ENST00000467622,ENST00000426440,ENST00000549408,ENST00000476566,ENST00000547365,ENST00000548878,ENST00000228825,ENST00000475777
ENSG00000183250	261.349	0.103053	0.109724	0.0543588	0.279939	21	LINC01547	lncRNA	ENST00000657006,ENST00000654166,ENST00000667826,ENST00000664358,ENST00000660377,ENST00000658179,ENST00000663249,ENST00000330551,ENST00000397841,ENST00000615847
ENSG00000088538	7250.98	0.109011	0.127541	0.0544052	0.280017	3	DOCK3	protein_coding	ENST00000266037
ENSG00000123739	1360.63	0.0879997	0.0742744	0.0544072	0.280017	4	PLA2G12A	protein_coding	ENST00000243501,ENST00000502772,ENST00000507961,ENST00000502283
ENSG00000233098	935.819	0.0989415	0.0990072	0.0544686	0.280267	17	CCDC144NL-AS1	lncRNA	ENST00000577841,ENST00000417232,ENST00000580278,ENST00000577860,ENST00000662319,ENST00000577968,ENST00000423473,ENST00000582324,ENST00000584433,ENST00000433763,ENST00000579168,ENST00000583481,ENST00000577537,ENST00000581958,ENST00000582583,ENST00000437829,ENST00000439794,ENST00000583962,ENST00000580056,ENST00000443508
ENSG00000101134	1011.98	-0.0905355	0.0795593	0.0544999	0.280296	20	DOK5	protein_coding	ENST00000262593,ENST00000395939,ENST00000491469,ENST00000484860
ENSG00000115616	52.1497	0.133352	0.221495	0.0544895	0.280296	2	SLC9A2	protein_coding	ENST00000233969,ENST00000467657,ENST00000469286
ENSG00000177311	2467.21	0.106785	0.120891	0.0545501	0.280488	3	ZBTB38	protein_coding	ENST00000514251,ENST00000510338,ENST00000637706,ENST00000506623,ENST00000441582,ENST00000507657,ENST00000637056,ENST00000512327,ENST00000512769,ENST00000509842,ENST00000510726,ENST00000503809,ENST00000513258,ENST00000636289,ENST00000321464,ENST00000509883,ENST00000507722,ENST00000512276,ENST00000504673,ENST00000513570,ENST00000509813,ENST00000513619,ENST00000513249
ENSG00000237440	1364.53	0.0977764	0.0962749	0.0546082	0.280721	19	ZNF737	protein_coding	ENST00000427401,ENST00000594419,ENST00000596530,ENST00000596797,ENST00000597940
ENSG00000068079	4.40803	-0.263558	0.635577	0.0546244	0.280739	17	IFI35	protein_coding	ENST00000538473,ENST00000396722,ENST00000536969,ENST00000246911,ENST00000534876,ENST00000415816,ENST00000438323,ENST00000546325
ENSG00000232093	27.8742	0.146607	0.272539	0.0547022	0.281072	1	DCST1-AS1	lncRNA	ENST00000452962
ENSG00000136297	308.568	0.117456	0.158427	0.0547683	0.281346	7	MMD2	protein_coding	ENST00000612910,ENST00000404774,ENST00000406755,ENST00000401401
ENSG00000155265	2879.06	0.0983424	0.0979398	0.0548001	0.281444	10	GOLGA7B	protein_coding	ENST00000370602,ENST00000596005,ENST00000423054
ENSG00000158417	3666.78	-0.0908615	0.0806194	0.0548843	0.28181	2	EIF5B	protein_coding	ENST00000494190,ENST00000289371,ENST00000617677,ENST00000470868,ENST00000470023
ENSG00000219891	115.324	0.118834	0.164265	0.0549134	0.281893	6	ZSCAN12P1	transcribed_unprocessed_pseudogene	ENST00000406489,ENST00000529104
ENSG00000136710	2043.07	0.09368	0.0869886	0.0550025	0.282285	2	CCDC115	protein_coding	ENST00000465315,ENST00000651709,ENST00000442217,ENST00000409127,ENST00000259229
ENSG00000181264	504.683	-0.0975441	0.0962858	0.0550635	0.282531	11	TLCD5	protein_coding	ENST00000524680,ENST00000314475,ENST00000375095,ENST00000531346,ENST00000529187
ENSG00000054690	918.196	0.0998348	0.102251	0.0551459	0.282821	14	PLEKHH1	protein_coding	ENST00000329153,ENST00000559832,ENST00000558214,ENST00000558981,ENST00000561370,ENST00000559168,ENST00000557971,ENST00000560100,ENST00000561456,ENST00000559981,ENST00000561057,ENST00000558386,ENST00000558366,ENST00000561135,ENST00000558296,ENST00000559766
ENSG00000280078	9.83679	0.2006	0.446742	0.0551417	0.282821	14	AC016526.3	TEC	ENST00000624275
ENSG00000232611	455.018	0.0959129	0.0924653	0.0552048	0.283057	X	AL683813.2	lncRNA	ENST00000435597
ENSG00000138131	2.72633	-0.288265	0.77295	0.0552343	0.283142	10	LOXL4	protein_coding	ENST00000260702
ENSG00000162627	174.26	-0.108711	0.128598	0.0553538	0.283622	1	SNX7	protein_coding	ENST00000528824,ENST00000529992,ENST00000306121,ENST00000454199,ENST00000473868
ENSG00000165672	2354.86	-0.0950351	0.0905341	0.0553472	0.283622	10	PRDX3	protein_coding	ENST00000463322,ENST00000494433,ENST00000298510
ENSG00000248869	8.38282	-0.215607	0.492271	0.0554088	0.283837	4	LINC02511	lncRNA	ENST00000656956,ENST00000512039,ENST00000505736,ENST00000669794,ENST00000652184,ENST00000656187
ENSG00000102683	7.36538	-0.22501	0.520698	0.0555345	0.284391	13	SGCG	protein_coding	ENST00000218867
ENSG00000223572	239.687	0.105151	0.117815	0.0555429	0.284391	15	CKMT1A	protein_coding	ENST00000413453,ENST00000434505,ENST00000479938,ENST00000411750,ENST00000415044,ENST00000626814,ENST00000457648,ENST00000483604
ENSG00000154162	1220.53	0.109163	0.130795	0.0556758	0.285005	5	CDH12	protein_coding	ENST00000517378,ENST00000382254,ENST00000521384,ENST00000521745,ENST00000522262,ENST00000520668,ENST00000504376,ENST00000518209
ENSG00000116793	961.58	-0.092213	0.0844425	0.0557412	0.285273	1	PHTF1	protein_coding	ENST00000493212,ENST00000486855,ENST00000472612,ENST00000412670,ENST00000369604,ENST00000446739,ENST00000474926,ENST00000369598,ENST00000357783,ENST00000369600,ENST00000481652,ENST00000393357
ENSG00000109534	334.773	-0.103381	0.112999	0.0557725	0.28536	4	GAR1	protein_coding	ENST00000503671,ENST00000226796,ENST00000394631,ENST00000506840
ENSG00000223573	145.434	-0.109976	0.133784	0.0557844	0.28536	19	TINCR	protein_coding	ENST00000587632,ENST00000448587,ENST00000590789,ENST00000646675,ENST00000646160
ENSG00000001461	2452.14	0.0917205	0.0834251	0.0558249	0.285501	1	NIPAL3	protein_coding	ENST00000003912,ENST00000475663,ENST00000374399,ENST00000488155,ENST00000358028,ENST00000432012,ENST00000339255
ENSG00000164040	1750.05	-0.0844862	0.0686711	0.055921	0.285926	4	PGRMC2	protein_coding	ENST00000613358,ENST00000394276,ENST00000512483,ENST00000520121,ENST00000503872,ENST00000296425,ENST00000503588,ENST00000509070
ENSG00000136100	2117.48	0.0968674	0.0957117	0.0559343	0.285927	13	VPS36	protein_coding	ENST00000475375,ENST00000611132,ENST00000497149,ENST00000378060,ENST00000462289,ENST00000649498,ENST00000492650,ENST00000480923,ENST00000650274
ENSG00000087152	8037.59	0.0859753	0.0715506	0.0559699	0.286042	17	ATXN7L3	protein_coding	ENST00000587022,ENST00000590537,ENST00000586688,ENST00000587097,ENST00000591295,ENST00000589805,ENST00000389384,ENST00000590169,ENST00000454077,ENST00000589607,ENST00000593073,ENST00000591807
ENSG00000116977	2022.86	0.097501	0.0974712	0.0560594	0.286433	1	LGALS8	protein_coding	ENST00000454943,ENST00000341872,ENST00000525042,ENST00000416919,ENST00000525789,ENST00000434231,ENST00000532826,ENST00000529489,ENST00000526652,ENST00000526634,ENST00000406509,ENST00000323938,ENST00000527974,ENST00000430527,ENST00000528259,ENST00000528782,ENST00000481485,ENST00000238181,ENST00000366584,ENST00000366583,ENST00000352231,ENST00000489586,ENST00000442397,ENST00000475670,ENST00000532640,ENST00000526589,ENST00000450372,ENST00000529796
ENSG00000171951	16252.6	-0.077672	0.0572457	0.0561471	0.286814	2	SCG2	protein_coding	ENST00000433889,ENST00000305409,ENST00000421386
ENSG00000168970	269.465	0.106005	0.12171	0.0562186	0.287112	15	JMJD7-PLA2G4B	protein_coding	ENST00000476036,ENST00000491746,ENST00000487292,ENST00000382448,ENST00000342159,ENST00000490848
ENSG00000180628	563.119	-0.10866	0.130359	0.0562418	0.287164	10	PCGF5	protein_coding	ENST00000490164,ENST00000496708,ENST00000614189,ENST00000336126,ENST00000543648
ENSG00000178105	661.84	-0.0926547	0.086034	0.0563021	0.287404	11	DDX10	protein_coding	ENST00000322536,ENST00000533198,ENST00000534221,ENST00000534439,ENST00000526794,ENST00000534774,ENST00000524979,ENST00000648124,ENST00000530116
ENSG00000110013	845.774	-0.0889942	0.0782089	0.0565785	0.288748	11	SIAE	protein_coding	ENST00000618733,ENST00000525730,ENST00000436137,ENST00000533613,ENST00000545756,ENST00000263593
ENSG00000186187	4903.06	0.0847218	0.0696188	0.0566098	0.288841	16	ZNRF1	protein_coding	ENST00000567962,ENST00000568351,ENST00000568511,ENST00000564320,ENST00000579084,ENST00000566250,ENST00000566244,ENST00000320619,ENST00000335325,ENST00000568844,ENST00000568494
ENSG00000261889	9.24636	-0.200693	0.453173	0.056627	0.288861	16	AC108134.2	lncRNA	ENST00000570843
ENSG00000196422	3020.9	0.0810983	0.0630924	0.0566724	0.289026	9	PPP1R26	protein_coding	ENST00000401470,ENST00000356818,ENST00000604351,ENST00000605286,ENST00000605660,ENST00000602993,ENST00000652373
ENSG00000091009	669.886	0.0920707	0.0851807	0.0567648	0.289378	5	RBM27	protein_coding	ENST00000265271,ENST00000508019
ENSG00000121350	586.888	0.100443	0.106337	0.0568076	0.289378	12	PYROXD1	protein_coding	ENST00000538582,ENST00000544187,ENST00000544970,ENST00000543476,ENST00000538615,ENST00000538072,ENST00000240651,ENST00000375266,ENST00000536851
ENSG00000153879	6371.29	0.0879589	0.0762055	0.0567752	0.289378	19	CEBPG	protein_coding	ENST00000585933,ENST00000284000,ENST00000652630
ENSG00000234851	33.9161	-0.145009	0.274734	0.0568049	0.289378	3	RPL23AP42	processed_pseudogene	ENST00000471152
ENSG00000276855	81.0159	-0.119241	0.171951	0.0567823	0.289378	17	AC015922.3	lncRNA	ENST00000612568
ENSG00000250320	18.3029	-0.178393	0.386074	0.0568225	0.289387	5	EDIL3-DT	lncRNA	ENST00000653332,ENST00000514696,ENST00000507060,ENST00000666514,ENST00000670929,ENST00000502253,ENST00000661965,ENST00000661098,ENST00000515688,ENST00000654215,ENST00000509406
ENSG00000215474	7.70827	0.209297	0.479854	0.0568592	0.289506	18	SKOR2	protein_coding	ENST00000620245,ENST00000425639,ENST00000400404
ENSG00000124574	1418.7	0.0875255	0.0754634	0.0569581	0.289852	6	ABCC10	protein_coding	ENST00000372512,ENST00000372515,ENST00000372530,ENST00000505344,ENST00000463024,ENST00000244533,ENST00000443426,ENST00000469856,ENST00000502549,ENST00000437104
ENSG00000181744	433.897	-0.105851	0.122636	0.0569444	0.289852	3	DIPK2A	protein_coding	ENST00000493396,ENST00000441925,ENST00000492452,ENST00000491798,ENST00000495414,ENST00000315691,ENST00000483808
ENSG00000271254	1054.05	0.0990649	0.102806	0.0569668	0.289852	KI270711.1	AC240274.1	protein_coding	ENST00000614336,ENST00000612640,ENST00000612721,ENST00000616361
ENSG00000143321	3804.4	-0.091374	0.0838814	0.0570454	0.290184	1	HDGF	protein_coding	ENST00000368206,ENST00000477306,ENST00000495212,ENST00000469145,ENST00000482651,ENST00000357325,ENST00000368209,ENST00000465180,ENST00000471377,ENST00000537739
ENSG00000113763	1033.63	0.0912876	0.0838043	0.057163	0.290469	5	UNC5A	protein_coding	ENST00000329542,ENST00000509580,ENST00000513890
ENSG00000125447	2326.76	0.085141	0.0708224	0.0571392	0.290469	17	GGA3	protein_coding	ENST00000537686,ENST00000584550,ENST00000582376,ENST00000584243,ENST00000578896,ENST00000580646,ENST00000577435,ENST00000579743,ENST00000578208,ENST00000578348,ENST00000613421,ENST00000538886,ENST00000582717,ENST00000582821,ENST00000621870,ENST00000621217,ENST00000582232,ENST00000649398,ENST00000583667,ENST00000578773,ENST00000583282,ENST00000582486,ENST00000580799,ENST00000614198
ENSG00000139880	1052.09	0.0906391	0.0823554	0.0571743	0.290469	14	CDH24	protein_coding	ENST00000267383,ENST00000610348,ENST00000554034,ENST00000485922,ENST00000397359,ENST00000487137
ENSG00000163930	4655.43	0.0836969	0.0680552	0.0571269	0.290469	3	BAP1	protein_coding	ENST00000296288,ENST00000490917,ENST00000471532,ENST00000470173,ENST00000615113,ENST00000466093,ENST00000469613,ENST00000460680,ENST00000478368,ENST00000490804,ENST00000483984
ENSG00000260329	98.2742	0.116997	0.163992	0.0571711	0.290469	12	AC007541.1	lncRNA	ENST00000570282
ENSG00000276115	11.6574	0.183691	0.403853	0.057181	0.290469	12	AC026356.2	lncRNA	ENST00000614539
ENSG00000163754	396.536	-0.101554	0.11015	0.0572406	0.290704	3	GYG1	protein_coding	ENST00000492285,ENST00000497528,ENST00000483267,ENST00000473005,ENST00000479119,ENST00000345003,ENST00000461191,ENST00000478067,ENST00000465547,ENST00000296048,ENST00000469873,ENST00000488851,ENST00000484197,ENST00000627418
ENSG00000146856	258.847	0.108084	0.130655	0.0572621	0.290746	7	AGBL3	protein_coding	ENST00000436302,ENST00000470839,ENST00000455283,ENST00000275763,ENST00000476700,ENST00000494702,ENST00000435976
ENSG00000172638	509.238	-0.111684	0.143725	0.0573553	0.291084	11	EFEMP2	protein_coding	ENST00000531005,ENST00000532648,ENST00000533347,ENST00000526911,ENST00000530850,ENST00000307998,ENST00000528176,ENST00000527969,ENST00000524408,ENST00000526624,ENST00000530806,ENST00000525392,ENST00000528409,ENST00000532084,ENST00000531972,ENST00000527378,ENST00000529870,ENST00000531645,ENST00000526628,ENST00000527277
ENSG00000204869	219.15	0.107766	0.129759	0.0573461	0.291084	19	IGFL4	protein_coding	ENST00000595006,ENST00000377697,ENST00000601672,ENST00000596694
ENSG00000181915	2093.66	0.0831456	0.0672013	0.0573742	0.291112	10	ADO	protein_coding	ENST00000373783
ENSG00000165259	563.236	0.103836	0.117245	0.0574256	0.291306	X	HDX	protein_coding	ENST00000297977,ENST00000449553,ENST00000373177,ENST00000465509,ENST00000472135,ENST00000506585
ENSG00000150403	1729.07	-0.0840722	0.0690343	0.0575064	0.291581	13	TMCO3	protein_coding	ENST00000473287,ENST00000619336,ENST00000622371,ENST00000375391,ENST00000620021,ENST00000462877,ENST00000465556,ENST00000474393,ENST00000491166,ENST00000434316,ENST00000460039
ENSG00000174453	47.7745	-0.126378	0.204387	0.0575065	0.291581	2	VWC2L	protein_coding	ENST00000477752,ENST00000312504,ENST00000427124
ENSG00000157330	29.2296	0.138875	0.254537	0.0575236	0.2916	1	C1orf158	protein_coding	ENST00000614859,ENST00000376210,ENST00000474179
ENSG00000160285	6333.85	-0.0859818	0.0728198	0.05757	0.291768	21	LSS	protein_coding	ENST00000457828,ENST00000522411,ENST00000472272,ENST00000419093,ENST00000356396,ENST00000464357,ENST00000484808,ENST00000450351,ENST00000474319,ENST00000491729,ENST00000397728
ENSG00000285907	77.4172	0.118727	0.172451	0.0575837	0.29177	9	AL161910.1	lncRNA	ENST00000649980,ENST00000649632,ENST00000649503,ENST00000648620,ENST00000648454
ENSG00000185475	228.563	-0.108993	0.134588	0.0576109	0.29184	11	TMEM179B	protein_coding	ENST00000533861,ENST00000532586,ENST00000532345,ENST00000333449,ENST00000526546
ENSG00000172216	983.622	0.104112	0.118694	0.0577516	0.292485	20	CEBPB	protein_coding	ENST00000303004
ENSG00000115170	647.514	0.0949516	0.0932828	0.0578434	0.292814	2	ACVR1	protein_coding	ENST00000263640,ENST00000410057,ENST00000424669,ENST00000434821,ENST00000413751,ENST00000672582,ENST00000487456,ENST00000409283,ENST00000539637,ENST00000673324,ENST00000412025,ENST00000440523
ENSG00000135953	1137.15	0.0919155	0.0859423	0.0578362	0.292814	2	MFSD9	protein_coding	ENST00000258436,ENST00000411991,ENST00000438943,ENST00000437075,ENST00000496253,ENST00000428085,ENST00000421966,ENST00000462099
ENSG00000050426	2304.83	0.0873569	0.0759147	0.0579025	0.292911	12	LETMD1	protein_coding	ENST00000549686,ENST00000551931,ENST00000553175,ENST00000550814,ENST00000550442,ENST00000550446,ENST00000548251,ENST00000551261,ENST00000548516,ENST00000548390,ENST00000552433,ENST00000552430,ENST00000552645,ENST00000550274,ENST00000553043,ENST00000623495,ENST00000550100,ENST00000546992,ENST00000380135,ENST00000550755,ENST00000262055,ENST00000547660,ENST00000548209,ENST00000550929,ENST00000550715,ENST00000546814,ENST00000547877,ENST00000548401,ENST00000549340,ENST00000418425,ENST00000552739,ENST00000551477,ENST00000547318,ENST00000547555,ENST00000547008,ENST00000547256,ENST00000547029,ENST00000549395
ENSG00000124535	2973.72	0.0894581	0.080428	0.0578975	0.292911	6	WRNIP1	protein_coding	ENST00000380764,ENST00000618555,ENST00000380771,ENST00000380769,ENST00000380773
ENSG00000212993	6.4204	-0.230761	0.549376	0.0578957	0.292911	8	POU5F1B	protein_coding	ENST00000645438,ENST00000465342
ENSG00000126247	2756.19	-0.092484	0.0874133	0.0579627	0.293148	19	CAPNS1	protein_coding	ENST00000590211,ENST00000591041,ENST00000590874,ENST00000629983,ENST00000586963,ENST00000588780,ENST00000587718,ENST00000590049,ENST00000588815,ENST00000246533,ENST00000628018,ENST00000592483,ENST00000589162,ENST00000592354,ENST00000586851,ENST00000589146,ENST00000628306
ENSG00000065675	46.6202	-0.136572	0.247684	0.0580672	0.293457	10	PRKCQ	protein_coding	ENST00000263125,ENST00000397176,ENST00000610727,ENST00000539722
ENSG00000105409	2396.21	0.103473	0.117288	0.0580691	0.293457	19	ATP1A3	protein_coding	ENST00000485672,ENST00000441343,ENST00000637406,ENST00000545399,ENST00000543770,ENST00000602133,ENST00000648268,ENST00000468774,ENST00000473086,ENST00000636282,ENST00000465007,ENST00000636197,ENST00000636258,ENST00000645448
ENSG00000115138	4.34018	-0.271035	0.69201	0.0580621	0.293457	2	POMC	protein_coding	ENST00000395826,ENST00000264708,ENST00000449220,ENST00000380794,ENST00000405623
ENSG00000203930	1609.93	0.105424	0.123548	0.0581044	0.293457	X	LINC00632	lncRNA	ENST00000498732,ENST00000648200,ENST00000649535,ENST00000650438,ENST00000649329,ENST00000650128,ENST00000650090,ENST00000370535,ENST00000649160,ENST00000602830,ENST00000648347,ENST00000648508,ENST00000649192,ENST00000659304,ENST00000649335,ENST00000648186,ENST00000660897,ENST00000649333,ENST00000607004,ENST00000625883,ENST00000669839,ENST00000658451,ENST00000650158,ENST00000648876,ENST00000650626,ENST00000602535,ENST00000647853,ENST00000647949,ENST00000650391
ENSG00000230202	19.8042	-0.157185	0.322168	0.0580872	0.293457	6	AL450405.1	processed_pseudogene	ENST00000443998
ENSG00000259448	36.985	0.131888	0.229218	0.0580911	0.293457	15	LINC02352	lncRNA	ENST00000557928,ENST00000654993,ENST00000559292
ENSG00000227825	11.6706	-0.189533	0.425468	0.0581374	0.293556	12	SLC9A7P1	transcribed_processed_pseudogene	ENST00000554295,ENST00000556476
ENSG00000131323	2443.72	0.0924662	0.0876324	0.0582043	0.293826	14	TRAF3	protein_coding	ENST00000347662,ENST00000351691,ENST00000560463,ENST00000558700,ENST00000558880,ENST00000559734,ENST00000560371,ENST00000392745,ENST00000539721
ENSG00000240694	15348.7	0.0848806	0.0711354	0.0582268	0.293872	8	PNMA2	protein_coding	ENST00000523616,ENST00000522764,ENST00000521740,ENST00000521875,ENST00000522450,ENST00000518212,ENST00000522362,ENST00000523244
ENSG00000225978	390.649	0.112594	0.149681	0.0582865	0.294106	20	HAR1A	lncRNA	ENST00000433161
ENSG00000132024	3153.53	0.0880403	0.0777888	0.0583903	0.294426	19	CC2D1A	protein_coding	ENST00000318003,ENST00000589679,ENST00000588932,ENST00000586955,ENST00000589138,ENST00000585896,ENST00000589606,ENST00000587508,ENST00000589224
ENSG00000166167	5161.67	0.090098	0.0823171	0.0583788	0.294426	10	BTRC	protein_coding	ENST00000393441,ENST00000493877,ENST00000465182,ENST00000408038,ENST00000370187,ENST00000475200,ENST00000370183
ENSG00000198223	9.85059	-0.185548	0.414193	0.0583844	0.294426	X	CSF2RA	protein_coding	ENST00000381500,ENST00000412290,ENST00000432318,ENST00000486791,ENST00000481245,ENST00000381509,ENST00000355432,ENST00000491683,ENST00000475259,ENST00000494969,ENST00000417535,ENST00000381529,ENST00000477940,ENST00000355805,ENST00000478256,ENST00000501036,ENST00000498153,ENST00000493312,ENST00000381524
ENSG00000108799	1976.62	0.0901768	0.0825754	0.0584606	0.294712	17	EZH1	protein_coding	ENST00000586103,ENST00000586867,ENST00000587179,ENST00000588239,ENST00000590082,ENST00000586089,ENST00000592492,ENST00000585912,ENST00000593148,ENST00000590783,ENST00000585893,ENST00000591330,ENST00000586935,ENST00000593214,ENST00000586382,ENST00000585550,ENST00000592743,ENST00000590078,ENST00000585455,ENST00000415827,ENST00000586714,ENST00000589846,ENST00000588897,ENST00000428826
ENSG00000132604	2623.87	0.0816326	0.0651666	0.0584739	0.294712	16	TERF2	protein_coding	ENST00000566051,ENST00000567130,ENST00000569611,ENST00000567841,ENST00000566750,ENST00000564982,ENST00000566257,ENST00000254942,ENST00000569280,ENST00000569584,ENST00000569542,ENST00000567296
ENSG00000152102	11353.1	0.0843124	0.0702611	0.0585508	0.294964	2	FAM168B	protein_coding	ENST00000409185,ENST00000389915
ENSG00000153930	15.4552	-0.165207	0.350508	0.0585497	0.294964	17	ANKFN1	protein_coding	ENST00000575594,ENST00000572312,ENST00000574292,ENST00000318698,ENST00000653862,ENST00000566473,ENST00000635860,ENST00000572321,ENST00000572945,ENST00000573365
ENSG00000021355	11.5745	-0.184921	0.412972	0.0585712	0.294998	6	SERPINB1	protein_coding	ENST00000380739,ENST00000460260,ENST00000490094,ENST00000468511,ENST00000476896
ENSG00000115266	23796.7	0.0859508	0.0735793	0.0586007	0.295079	19	APC2	protein_coding	ENST00000587149,ENST00000590469,ENST00000590877,ENST00000593146,ENST00000587869,ENST00000535453,ENST00000238483,ENST00000233607
ENSG00000061918	4903.92	0.0834951	0.0687508	0.0586497	0.295258	4	GUCY1B1	protein_coding	ENST00000505764,ENST00000502959,ENST00000505154,ENST00000503520,ENST00000264424,ENST00000507146,ENST00000652626,ENST00000513437
ENSG00000230778	27.8186	0.14134	0.268085	0.0586719	0.295302	15	ANKRD63	protein_coding	ENST00000434396
ENSG00000145860	3888.55	-0.0793288	0.0613047	0.0587405	0.295511	5	RNF145	protein_coding	ENST00000519865,ENST00000518062,ENST00000611185,ENST00000521266,ENST00000518284,ENST00000518802,ENST00000274542,ENST00000519985,ENST00000520548,ENST00000521606,ENST00000520638,ENST00000424310
ENSG00000228409	469.335	0.0969588	0.099598	0.0587307	0.295511	7	CCT6P1	transcribed_unprocessed_pseudogene	ENST00000443108,ENST00000442266,ENST00000434500
ENSG00000143382	11.914	-0.175848	0.385386	0.0587584	0.295524	1	ADAMTSL4	protein_coding	ENST00000369041,ENST00000483335,ENST00000271643,ENST00000674043,ENST00000369038,ENST00000369039,ENST00000674058,ENST00000489159
ENSG00000257522	480.419	0.113879	0.156159	0.05877	0.295524	14	AL133166.1	lncRNA	ENST00000551110,ENST00000548665,ENST00000662227,ENST00000667237,ENST00000652703,ENST00000548306,ENST00000670241,ENST00000551040,ENST00000550975,ENST00000654499,ENST00000662728,ENST00000658430,ENST00000654976,ENST00000652247
ENSG00000274225	132.555	0.109901	0.140749	0.0588038	0.295626	21	AP001065.3	lncRNA	ENST00000617205
ENSG00000196470	1601.86	0.0855886	0.0730529	0.0588685	0.295883	16	SIAH1	protein_coding	ENST00000567973,ENST00000565620,ENST00000568007,ENST00000394725,ENST00000380006,ENST00000356721,ENST00000573005,ENST00000563745
ENSG00000178585	2917.27	-0.086388	0.0747146	0.0588867	0.295907	1	CTNNBIP1	protein_coding	ENST00000377256,ENST00000400904,ENST00000377263,ENST00000377258
ENSG00000094975	3147.73	-0.098338	0.10362	0.0589226	0.296019	1	SUCO	protein_coding	ENST00000608673,ENST00000367723,ENST00000608151,ENST00000486569,ENST00000608566,ENST00000608804,ENST00000609685,ENST00000610051,ENST00000263688,ENST00000616058
ENSG00000287367	7.06905	0.217964	0.514995	0.0589367	0.296022	5	AC016583.2	lncRNA	ENST00000662448
ENSG00000099337	33.5416	-0.138716	0.259419	0.0590144	0.296291	19	KCNK6	protein_coding	ENST00000263372,ENST00000588137
ENSG00000284874	238.76	0.108494	0.136082	0.0590172	0.296291	22	AC000093.1	protein_coding	ENST00000455843,ENST00000431044
ENSG00000110169	89.9598	0.113743	0.156639	0.0591232	0.296754	11	HPX	protein_coding	ENST00000525057,ENST00000527556,ENST00000615166,ENST00000528348,ENST00000533856,ENST00000527105,ENST00000534429,ENST00000529037,ENST00000533369,ENST00000265983,ENST00000533561,ENST00000534800,ENST00000529775
ENSG00000156113	4045.49	0.102644	0.116625	0.0591378	0.29676	10	KCNMA1	protein_coding	ENST00000639691,ENST00000638506,ENST00000640029,ENST00000640182,ENST00000639591,ENST00000639851,ENST00000475352,ENST00000639601,ENST00000639282,ENST00000450795,ENST00000640353,ENST00000637862,ENST00000638754,ENST00000638751,ENST00000638514,ENST00000638512,ENST00000638759,ENST00000639823,ENST00000434208,ENST00000640834,ENST00000640626,ENST00000638351,ENST00000406533,ENST00000457953,ENST00000638895,ENST00000640807,ENST00000468471,ENST00000480683,ENST00000638283,ENST00000640632,ENST00000626620,ENST00000640523,ENST00000638203,ENST00000640824,ENST00000639344,ENST00000428546,ENST00000638531,ENST00000640311,ENST00000639321,ENST00000640969,ENST00000639483,ENST00000372403,ENST00000639486,ENST00000639489,ENST00000639730,ENST00000372408,ENST00000638606,ENST00000639406,ENST00000639968,ENST00000639498,ENST00000640093,ENST00000638223,ENST00000639120,ENST00000638632,ENST00000638306,ENST00000404857,ENST00000639069,ENST00000639995,ENST00000618048,ENST00000484343,ENST00000372421,ENST00000639090,ENST00000639716,ENST00000640386,ENST00000640141,ENST00000639913,ENST00000286627,ENST00000639657,ENST00000639544,ENST00000640570,ENST00000638575,ENST00000638252,ENST00000286628,ENST00000638999,ENST00000639370,ENST00000638991,ENST00000481070,ENST00000604624,ENST00000638848,ENST00000372437,ENST00000484507,ENST00000404771,ENST00000640934,ENST00000638361,ENST00000640773,ENST00000638249,ENST00000639205,ENST00000639204,ENST00000354353,ENST00000372443,ENST00000372440,ENST00000640605,ENST00000638370
ENSG00000197444	1858.25	0.089877	0.0825703	0.0591538	0.296772	10	OGDHL	protein_coding	ENST00000496884,ENST00000419399,ENST00000432695,ENST00000374103,ENST00000471460,ENST00000490844
ENSG00000134371	812.014	-0.103433	0.119258	0.0592186	0.297029	1	CDC73	protein_coding	ENST00000635846,ENST00000647662,ENST00000649895,ENST00000643784,ENST00000650197,ENST00000367435,ENST00000649706,ENST00000648071,ENST00000482484,ENST00000649606,ENST00000649613,ENST00000643006,ENST00000477868
ENSG00000175764	530.358	0.115112	0.162621	0.0592381	0.297059	9	TTLL11	protein_coding	ENST00000321582,ENST00000474723,ENST00000487468,ENST00000373776,ENST00000486362,ENST00000373778
ENSG00000242193	3.58108	-0.265665	0.679372	0.0592843	0.297222	1	CRYZL2P	transcribed_unitary_pseudogene	ENST00000481349,ENST00000476232,ENST00000512906,ENST00000462729
ENSG00000130830	650.779	0.0910429	0.0854468	0.0593252	0.29736	X	MPP1	protein_coding	ENST00000482757,ENST00000417435,ENST00000462825,ENST00000494170,ENST00000428488,ENST00000491955,ENST00000493871,ENST00000369534,ENST00000393529,ENST00000475943,ENST00000439370,ENST00000393531,ENST00000453245,ENST00000471821,ENST00000488694,ENST00000488754,ENST00000369531,ENST00000413259
ENSG00000129159	3574.94	0.0960428	0.0980205	0.0593825	0.297578	11	KCNC1	protein_coding	ENST00000640318,ENST00000638395,ENST00000640909,ENST00000640153,ENST00000639325,ENST00000526029,ENST00000640461,ENST00000638366,ENST00000265969,ENST00000525802,ENST00000379472,ENST00000639495,ENST00000638825
ENSG00000225422	3.54223	-0.2684	0.694769	0.0595357	0.298278	12	RBMS1P1	processed_pseudogene	ENST00000417216
ENSG00000267519	17.2805	-0.165627	0.355513	0.0595515	0.298289	19	AC020916.1	lncRNA	ENST00000587762
ENSG00000178104	6848.02	0.0957521	0.0974978	0.0595738	0.298332	1	PDE4DIP	protein_coding	ENST00000618462,ENST00000613995,ENST00000534367,ENST00000491426,ENST00000533845,ENST00000464924,ENST00000481227,ENST00000526182,ENST00000496263,ENST00000618504,ENST00000469668,ENST00000585156,ENST00000528060,ENST00000525630,ENST00000619981,ENST00000464103,ENST00000616206,ENST00000369356,ENST00000369354,ENST00000528129,ENST00000534536,ENST00000526445,ENST00000530130,ENST00000529945,ENST00000533259,ENST00000479369,ENST00000494734,ENST00000610852,ENST00000617454,ENST00000369351,ENST00000313431,ENST00000530062,ENST00000533768,ENST00000477941,ENST00000621371,ENST00000369349,ENST00000524974,ENST00000534466,ENST00000479408,ENST00000620605,ENST00000617527,ENST00000526664,ENST00000369347,ENST00000527901,ENST00000467859,ENST00000612094,ENST00000460027,ENST00000530472,ENST00000617031,ENST00000617248
ENSG00000064115	1143.68	-0.0868026	0.0762548	0.0596828	0.298414	12	TM7SF3	protein_coding	ENST00000537406,ENST00000343028,ENST00000539399,ENST00000545600,ENST00000544179,ENST00000543803,ENST00000543655,ENST00000542019,ENST00000541081,ENST00000545344,ENST00000539741,ENST00000543088,ENST00000512808,ENST00000542667,ENST00000545303,ENST00000535423,ENST00000535260,ENST00000535819,ENST00000543882
ENSG00000134313	45017.1	0.103649	0.120778	0.0596606	0.298414	2	KIDINS220	protein_coding	ENST00000496383,ENST00000474782,ENST00000488729,ENST00000256707,ENST00000471685,ENST00000489024,ENST00000496725,ENST00000471275,ENST00000638224,ENST00000459813,ENST00000569008,ENST00000473731,ENST00000319688
ENSG00000137996	1852.67	0.0829338	0.0684045	0.0596856	0.298414	1	RTCA	protein_coding	ENST00000370126,ENST00000483474,ENST00000498617,ENST00000370128,ENST00000260563
ENSG00000151689	955.308	0.0900329	0.083411	0.0596448	0.298414	2	INPP1	protein_coding	ENST00000431594,ENST00000423767,ENST00000458193,ENST00000430311,ENST00000409027,ENST00000322522,ENST00000422454,ENST00000487628,ENST00000458647,ENST00000417336,ENST00000451089,ENST00000392329,ENST00000470892,ENST00000413239,ENST00000444194
ENSG00000263958	34.707	-0.136001	0.251337	0.0596737	0.298414	18	AC091138.1	lncRNA	ENST00000578967,ENST00000664848,ENST00000580564
ENSG00000271936	14.3136	-0.166265	0.357847	0.0596219	0.298414	2	AC012073.1	lncRNA	ENST00000606114
ENSG00000287853	26.2833	-0.139685	0.265453	0.0596632	0.298414	20	AL031668.2	lncRNA	ENST00000671505
ENSG00000175600	21.4038	-0.145635	0.287613	0.0597023	0.29843	7	SUGCT	protein_coding	ENST00000444074,ENST00000488110,ENST00000335693,ENST00000628514,ENST00000416370,ENST00000460466,ENST00000401647,ENST00000464028,ENST00000413931
ENSG00000125266	3946.99	-0.0880206	0.078948	0.0597368	0.298534	13	EFNB2	protein_coding	ENST00000643990,ENST00000646441
ENSG00000126215	167.248	-0.107301	0.133655	0.0598358	0.298911	14	XRCC3	protein_coding	ENST00000557439,ENST00000554811,ENST00000553264,ENST00000553332,ENST00000554974,ENST00000553807,ENST00000555451,ENST00000352127,ENST00000553361,ENST00000555832,ENST00000554774,ENST00000554170,ENST00000555231,ENST00000555055,ENST00000556980,ENST00000556682,ENST00000554913,ENST00000555964
ENSG00000185250	336.396	0.101462	0.114182	0.0598396	0.298911	6	PPIL6	protein_coding	ENST00000521072,ENST00000520723,ENST00000524031,ENST00000518648,ENST00000447468,ENST00000417394,ENST00000440797,ENST00000424445
ENSG00000108175	15633.9	0.0939692	0.093353	0.0599729	0.299444	10	ZMIZ1	protein_coding	ENST00000446377,ENST00000334512,ENST00000478357,ENST00000472035,ENST00000611351
ENSG00000169402	5.49933	0.229461	0.555406	0.0599737	0.299444	7	RSPH10B2	protein_coding	ENST00000493745,ENST00000489190,ENST00000463354,ENST00000497737,ENST00000435395,ENST00000403107,ENST00000404077,ENST00000418406,ENST00000485129,ENST00000485920,ENST00000297186
ENSG00000134376	103.73	-0.11101	0.148092	0.0599924	0.29947	1	CRB1	protein_coding	ENST00000535699,ENST00000476483,ENST00000484075,ENST00000638467,ENST00000480086,ENST00000448952,ENST00000538660,ENST00000367399,ENST00000367400,ENST00000475659,ENST00000367397
ENSG00000118276	765.397	0.0999198	0.109886	0.0600642	0.299669	18	B4GALT6	protein_coding	ENST00000578114,ENST00000306851,ENST00000579372,ENST00000383131,ENST00000237019
ENSG00000165553	60.4003	0.121411	0.192389	0.0600734	0.299669	14	NGB	protein_coding	ENST00000298352
ENSG00000184887	2428.36	0.0979222	0.104076	0.0600489	0.299669	14	BTBD6	protein_coding	ENST00000536364,ENST00000392554,ENST00000392553,ENST00000537513,ENST00000463376,ENST00000327471
ENSG00000224153	5.95699	0.222813	0.535272	0.060124	0.299853	3	LINC02054	lncRNA	ENST00000645656,ENST00000419960,ENST00000643190,ENST00000478780
ENSG00000147036	146.726	0.116366	0.170962	0.0602048	0.300187	X	LANCL3	protein_coding	ENST00000378619,ENST00000614025,ENST00000378621
ENSG00000189409	9.82357	-0.185724	0.421792	0.0602481	0.300199	1	MMP23B	protein_coding	ENST00000489782,ENST00000472264,ENST00000378675,ENST00000479814,ENST00000435358,ENST00000490017,ENST00000486400,ENST00000356026,ENST00000512731,ENST00000503792
ENSG00000196767	752.807	0.0905241	0.0851506	0.0602308	0.300199	X	POU3F4	protein_coding	ENST00000644024
ENSG00000205334	4.34553	0.256202	0.648209	0.0602472	0.300199	2	LINC01460	lncRNA	ENST00000379677
ENSG00000065970	2101.62	0.0861127	0.0753013	0.0602994	0.30028	12	FOXJ2	protein_coding	ENST00000539192,ENST00000428177,ENST00000162391
ENSG00000101846	795.26	0.103111	0.120239	0.0603057	0.30028	X	STS	protein_coding	ENST00000217961,ENST00000674429,ENST00000658154,ENST00000666110,ENST00000674499,ENST00000664306,ENST00000660000
ENSG00000236088	496.957	0.0996387	0.109402	0.0602861	0.30028	17	COX10-AS1	lncRNA	ENST00000664612,ENST00000656960,ENST00000602539,ENST00000661551,ENST00000623598,ENST00000577798,ENST00000656685,ENST00000653162,ENST00000656963,ENST00000423323,ENST00000582752,ENST00000660804,ENST00000652924,ENST00000662986,ENST00000664394,ENST00000449363,ENST00000602743,ENST00000659114,ENST00000655970
ENSG00000050030	4732.18	0.106424	0.131681	0.060362	0.300492	X	NEXMIF	protein_coding	ENST00000055682,ENST00000424929,ENST00000616200,ENST00000642681
ENSG00000132522	85.5851	0.11438	0.163196	0.060432	0.300612	17	GPS2	protein_coding	ENST00000573684,ENST00000571098,ENST00000574458,ENST00000571697,ENST00000577040,ENST00000572363,ENST00000572707,ENST00000572172,ENST00000573059,ENST00000574201,ENST00000573807,ENST00000571569,ENST00000571695,ENST00000380728,ENST00000570780,ENST00000389167
ENSG00000151466	308.236	-0.0967332	0.101274	0.0604181	0.300612	4	SCLT1	protein_coding	ENST00000651532,ENST00000503215,ENST00000502495,ENST00000511426,ENST00000506368,ENST00000503401,ENST00000506233,ENST00000439369,ENST00000281142,ENST00000503565
ENSG00000175334	1588.07	-0.101687	0.115913	0.0604377	0.300612	11	BANF1	protein_coding	ENST00000524663,ENST00000533166,ENST00000528648,ENST00000524628,ENST00000530204,ENST00000445560,ENST00000527348,ENST00000312175
ENSG00000236106	6.28582	-0.222488	0.535708	0.060441	0.300612	2	AC010729.1	lncRNA	ENST00000413960,ENST00000655406
ENSG00000158560	3484.65	0.0786278	0.0610881	0.0604549	0.300613	7	DYNC1I1	protein_coding	ENST00000447467,ENST00000630942,ENST00000359388,ENST00000413338,ENST00000457059,ENST00000524053,ENST00000537881,ENST00000518089,ENST00000324972,ENST00000519371,ENST00000437599,ENST00000497626
ENSG00000142197	1643.79	0.0958602	0.0991689	0.0606323	0.301417	21	DOP1B	protein_coding	ENST00000270190,ENST00000492760,ENST00000399151,ENST00000463668
ENSG00000203780	23.7887	-0.138941	0.266136	0.0606441	0.301417	10	FANK1	protein_coding	ENST00000464130,ENST00000417114,ENST00000456942,ENST00000477963,ENST00000445510,ENST00000368689,ENST00000494896,ENST00000368691,ENST00000368693,ENST00000492670
ENSG00000132434	3615.09	0.0838088	0.0708275	0.0606649	0.301452	7	LANCL2	protein_coding	ENST00000476479,ENST00000466041,ENST00000452107,ENST00000254770,ENST00000486376
ENSG00000152034	8.16526	0.210937	0.501264	0.060744	0.301776	6	MCHR2	protein_coding	ENST00000369212,ENST00000281806
ENSG00000166046	335.456	0.101155	0.114807	0.060763	0.301802	12	TCP11L2	protein_coding	ENST00000551802,ENST00000548428,ENST00000553098,ENST00000547153,ENST00000553143,ENST00000546625,ENST00000299045,ENST00000551228,ENST00000549906,ENST00000552690
ENSG00000108821	3226.05	-0.270886	0.731131	0.0607965	0.3019	17	COL1A1	protein_coding	ENST00000471344,ENST00000511732,ENST00000504289,ENST00000510710,ENST00000495677,ENST00000476387,ENST00000494334,ENST00000485870,ENST00000507689,ENST00000486572,ENST00000225964,ENST00000463440,ENST00000474644
ENSG00000175938	64.7573	-0.130497	0.23358	0.0608439	0.30202	16	ORAI3	protein_coding	ENST00000566237,ENST00000562699,ENST00000318663,ENST00000563161
ENSG00000196396	2936.56	0.0819375	0.0672958	0.0608482	0.30202	20	PTPN1	protein_coding	ENST00000541713,ENST00000371621
ENSG00000111737	2720.62	0.0832609	0.069889	0.0608764	0.302092	12	RAB35	protein_coding	ENST00000534951,ENST00000229340,ENST00000538903,ENST00000544304,ENST00000540803,ENST00000543364
ENSG00000029153	696.089	0.0965346	0.101407	0.0609168	0.302224	12	ARNTL2	protein_coding	ENST00000457040,ENST00000539558,ENST00000311001,ENST00000395901,ENST00000544915,ENST00000261178,ENST00000542388,ENST00000546179,ENST00000266503
ENSG00000099901	1750.88	-0.0979606	0.105519	0.060964	0.302389	22	RANBP1	protein_coding	ENST00000432879,ENST00000423859,ENST00000435265,ENST00000488484,ENST00000418705,ENST00000421656,ENST00000402752,ENST00000416427,ENST00000430524,ENST00000411892,ENST00000448394,ENST00000486575,ENST00000331821,ENST00000467920
ENSG00000171724	19120.2	-0.0877703	0.0795625	0.0610342	0.302669	16	VAT1L	protein_coding	ENST00000563850,ENST00000302536
ENSG00000160584	4953.22	0.0962322	0.100822	0.0611039	0.302946	11	SIK3	protein_coding	ENST00000413553,ENST00000445177,ENST00000480222,ENST00000446921,ENST00000485363,ENST00000465421,ENST00000472648,ENST00000480468,ENST00000454905,ENST00000375300,ENST00000488337,ENST00000415541,ENST00000497049
ENSG00000279253	26.0555	-0.136029	0.256637	0.0611235	0.302974	20	AL121753.2	TEC	ENST00000624581
ENSG00000123358	668.155	0.0964487	0.10156	0.0612029	0.303201	12	NR4A1	protein_coding	ENST00000549102,ENST00000550763,ENST00000548232,ENST00000550582,ENST00000243050,ENST00000548733,ENST00000550339,ENST00000550082,ENST00000564201,ENST00000550557,ENST00000547206,ENST00000567890,ENST00000394825,ENST00000394824,ENST00000553200,ENST00000478250,ENST00000562373,ENST00000565848,ENST00000360284,ENST00000548977,ENST00000545748,ENST00000546842
ENSG00000167333	710.232	0.0892259	0.0830833	0.0612247	0.303201	11	TRIM68	protein_coding	ENST00000300747,ENST00000532108,ENST00000531101,ENST00000526337,ENST00000533021,ENST00000531644,ENST00000531717
ENSG00000169184	5174.37	0.0826559	0.0689357	0.0612132	0.303201	22	MN1	protein_coding	ENST00000497225,ENST00000302326,ENST00000424656
ENSG00000248514	40.1992	0.12655	0.21852	0.0612215	0.303201	5	AC008443.4	lncRNA	ENST00000503314
ENSG00000123689	26.6816	0.136725	0.259757	0.0612418	0.303218	1	G0S2	protein_coding	ENST00000367029
ENSG00000159164	26620.5	0.0760469	0.0572929	0.0612856	0.303366	1	SV2A	protein_coding	ENST00000369146,ENST00000369145
ENSG00000111832	2134.76	0.0837344	0.071163	0.0613191	0.30342	6	RWDD1	protein_coding	ENST00000487832,ENST00000468204,ENST00000518117,ENST00000517800,ENST00000368590,ENST00000466444
ENSG00000185477	2530.24	0.106688	0.134811	0.0613256	0.30342	4	GPRIN3	protein_coding	ENST00000609438,ENST00000333209
ENSG00000275438	16.4655	-0.161436	0.348041	0.0613382	0.30342	16	AL031008.1	lncRNA	ENST00000619963
ENSG00000130940	111.369	-0.116641	0.175908	0.0613624	0.303472	1	CASZ1	protein_coding	ENST00000478728,ENST00000447850,ENST00000478524,ENST00000472814,ENST00000377022,ENST00000496432,ENST00000492173,ENST00000344008,ENST00000490176
ENSG00000004975	1139.09	-0.0880848	0.0806264	0.0614173	0.303674	17	DVL2	protein_coding	ENST00000574591,ENST00000573354,ENST00000574642,ENST00000576439,ENST00000575756,ENST00000576840,ENST00000576285,ENST00000574143,ENST00000575086,ENST00000005340,ENST00000577154,ENST00000576949,ENST00000571745,ENST00000572285,ENST00000575458
ENSG00000230498	3.13102	-0.26665	0.708581	0.0614449	0.303743	1	AL035409.1	lncRNA	ENST00000659520
ENSG00000074201	1367.5	-0.094027	0.0954247	0.0615571	0.304023	11	CLNS1A	protein_coding	ENST00000526761,ENST00000532069,ENST00000525064,ENST00000527133,ENST00000526009,ENST00000533957,ENST00000525359,ENST00000525428,ENST00000263309,ENST00000528364,ENST00000527265,ENST00000527299
ENSG00000099812	55.21	-0.12623	0.218292	0.0615379	0.304023	19	MISP	protein_coding	ENST00000215582,ENST00000614180
ENSG00000115234	2005.12	-0.0943811	0.0963678	0.0615567	0.304023	2	SNX17	protein_coding	ENST00000464279,ENST00000489402,ENST00000537606,ENST00000484886,ENST00000427123,ENST00000233575,ENST00000453453,ENST00000493711,ENST00000440760,ENST00000494893
ENSG00000196453	1308.88	0.0858796	0.0758215	0.0615287	0.304023	7	ZNF777	protein_coding	ENST00000247930
ENSG00000173890	46.0836	0.127058	0.221933	0.0615793	0.304063	3	GPR160	protein_coding	ENST00000491740,ENST00000485735,ENST00000482813,ENST00000476668,ENST00000482710,ENST00000492492,ENST00000478364,ENST00000492924,ENST00000473675,ENST00000355897
ENSG00000273213	16.9975	0.157135	0.334523	0.0616048	0.304121	1	H3-2	protein_coding	ENST00000392948,ENST00000609879,ENST00000650532
ENSG00000071073	2420.21	0.100176	0.113368	0.0617227	0.304561	2	MGAT4A	protein_coding	ENST00000495056,ENST00000484936,ENST00000414521,ENST00000461884,ENST00000460768,ENST00000492163,ENST00000264968,ENST00000393487,ENST00000409391
ENSG00000239911	121.226	0.110495	0.150747	0.0617358	0.304561	7	PRKAG2-AS1	lncRNA	ENST00000467458,ENST00000464464
ENSG00000274020	267.97	0.0980731	0.106992	0.0617333	0.304561	1	LINC01138	lncRNA	ENST00000658938,ENST00000639159,ENST00000440862,ENST00000638958,ENST00000658866,ENST00000639181,ENST00000652758,ENST00000614292,ENST00000613452,ENST00000640832,ENST00000434245,ENST00000622328,ENST00000653634,ENST00000445201
ENSG00000184009	104707	-0.0894089	0.0840405	0.0617589	0.304607	17	ACTG1	protein_coding	ENST00000571691,ENST00000575659,ENST00000576544,ENST00000575994,ENST00000574671,ENST00000615544,ENST00000576209,ENST00000573283,ENST00000576917,ENST00000576214,ENST00000644774,ENST00000571721,ENST00000572105,ENST00000575087,ENST00000570382,ENST00000575842
ENSG00000197050	720.484	0.0900051	0.0855753	0.0618632	0.305052	19	ZNF420	protein_coding	ENST00000585862,ENST00000589245,ENST00000590332,ENST00000587082,ENST00000589461,ENST00000587029,ENST00000337995,ENST00000586540,ENST00000304239
ENSG00000236307	4.04425	0.249062	0.63221	0.0618771	0.305052	2	EEF1E1P1	processed_pseudogene	ENST00000446998
ENSG00000258708	145.529	0.111275	0.15468	0.061984	0.30551	14	SLC25A21-AS1	lncRNA	ENST00000556667
ENSG00000137177	1439.01	0.0930818	0.0935836	0.0620963	0.305995	6	KIF13A	protein_coding	ENST00000358380,ENST00000378826,ENST00000259711,ENST00000507576,ENST00000378843,ENST00000502704,ENST00000636847,ENST00000506044,ENST00000505588,ENST00000502297,ENST00000503342,ENST00000514714,ENST00000378814
ENSG00000204967	887.827	-0.0967818	0.103837	0.0621541	0.306211	5	PCDHA4	protein_coding	ENST00000530339,ENST00000618834,ENST00000378125,ENST00000672575,ENST00000512229
ENSG00000198794	14064.2	0.087393	0.0797942	0.0622335	0.306464	15	SCAMP5	protein_coding	ENST00000568119,ENST00000567529,ENST00000564491,ENST00000567535,ENST00000566872,ENST00000562765,ENST00000565923,ENST00000564141,ENST00000567920,ENST00000568018,ENST00000568423,ENST00000565989,ENST00000562327,ENST00000361900,ENST00000562212,ENST00000568081,ENST00000564779,ENST00000425597
ENSG00000250251	462.65	0.10059	0.115529	0.0622227	0.306464	16	PKD1P6	transcribed_unprocessed_pseudogene	ENST00000343738,ENST00000540075,ENST00000424133,ENST00000546358,ENST00000540502,ENST00000538100
ENSG00000231920	25.1741	0.137874	0.267705	0.0622495	0.306474	10	NEBL-AS1	lncRNA	ENST00000417845,ENST00000439097
ENSG00000179774	30.3416	-0.135462	0.258461	0.0622719	0.306515	10	ATOH7	protein_coding	ENST00000373673
