## Supplemental Dataset 7 for "ALS/FTD-linked TDP-43 alterations prevent HSV-1 infection by disrupting cell-adhesion pathways" (part 2 of 3)

### Sheet: Q331K.vs.ctrl (continued)
gene	baseMean	log2FoldChange	lfcSE	pvalue	padj	chr	gene_name	gene_biotype	transcript_id
ENSG00000142599	8161.1	0.0948291	0.0985337	0.0623017	0.306593	1	RERE	protein_coding	ENST00000507012,ENST00000465125,ENST00000514428,ENST00000464972,ENST00000400908,ENST00000400907,ENST00000476556,ENST00000467350,ENST00000659924,ENST00000337907,ENST00000460659,ENST00000656437,ENST00000377464,ENST00000480342,ENST00000464367,ENST00000468247,ENST00000492766,ENST00000505225,ENST00000469251,ENST00000488215
ENSG00000042317	864.784	0.0869955	0.0790147	0.0623714	0.306855	14	SPATA7	protein_coding	ENST00000393545,ENST00000554802,ENST00000553885,ENST00000556870,ENST00000555356,ENST00000556666,ENST00000557248,ENST00000555401,ENST00000556406,ENST00000356583,ENST00000553303,ENST00000045347,ENST00000556553,ENST00000554168,ENST00000553908,ENST00000557567,ENST00000557724,ENST00000554102,ENST00000555715,ENST00000555534,ENST00000553626,ENST00000555515
ENSG00000166603	30.2292	-0.130188	0.23777	0.0623829	0.306855	18	MC4R	protein_coding	ENST00000299766
ENSG00000112541	4516.18	0.10401	0.127611	0.0624922	0.307323	6	PDE10A	protein_coding	ENST00000649247,ENST00000649754,ENST00000366882,ENST00000672224,ENST00000650248,ENST00000648917,ENST00000672902,ENST00000649882,ENST00000455853,ENST00000647590,ENST00000584179,ENST00000672859,ENST00000649273,ENST00000581850,ENST00000647768,ENST00000648884,ENST00000649761,ENST00000535229,ENST00000584911,ENST00000616273,ENST00000580695,ENST00000539869,ENST00000444465,ENST00000647989,ENST00000649362,ENST00000647837
ENSG00000064300	108.657	-0.110408	0.152761	0.0625946	0.307758	17	NGFR	protein_coding	ENST00000504201,ENST00000172229,ENST00000509200
ENSG00000267506	29.3421	0.137637	0.26816	0.0626419	0.307921	17	AC021683.2	lncRNA	ENST00000590398,ENST00000591283,ENST00000592651
ENSG00000138823	38.7425	-0.126887	0.225054	0.0626676	0.307979	4	MTTP	protein_coding	ENST00000422897,ENST00000506883,ENST00000515141,ENST00000511045,ENST00000457717,ENST00000505094,ENST00000511610,ENST00000513404,ENST00000265517,ENST00000505142,ENST00000504724
ENSG00000096070	3925.35	0.0904613	0.0875672	0.062702	0.308042	6	BRPF3	protein_coding	ENST00000339717,ENST00000454960,ENST00000532538,ENST00000527657,ENST00000441123,ENST00000449261,ENST00000441730,ENST00000534400,ENST00000357641,ENST00000532330,ENST00000446974,ENST00000534694
ENSG00000104067	1416.77	-0.100313	0.115477	0.0627087	0.308042	15	TJP1	protein_coding	ENST00000485381,ENST00000356107,ENST00000614355,ENST00000462916,ENST00000561307,ENST00000495972,ENST00000545208,ENST00000558447,ENST00000400007,ENST00000473741,ENST00000400011,ENST00000346128
ENSG00000175782	1400.74	0.0869802	0.0793623	0.0628001	0.308383	12	SLC35E3	protein_coding	ENST00000673712,ENST00000399333,ENST00000319429,ENST00000398004,ENST00000538043,ENST00000674096,ENST00000431174
ENSG00000231359	18.7442	-0.162912	0.358029	0.0628063	0.308383	7	AC072052.1	processed_pseudogene	ENST00000496556
ENSG00000167994	394.524	0.102574	0.123249	0.0628319	0.30844	11	RAB3IL1	protein_coding	ENST00000530888,ENST00000533136,ENST00000531922,ENST00000526200,ENST00000301773,ENST00000394836
ENSG00000264247	852.078	0.0874086	0.080392	0.0628514	0.308467	18	LINC00909	lncRNA	ENST00000670940,ENST00000664604,ENST00000581192,ENST00000577806,ENST00000585279,ENST00000652782,ENST00000580048,ENST00000654728,ENST00000669094,ENST00000657978
ENSG00000072274	2567.6	0.089291	0.0849046	0.0629095	0.308613	3	TFRC	protein_coding	ENST00000465288,ENST00000426789,ENST00000360110,ENST00000463356,ENST00000392396,ENST00000491658,ENST00000464011,ENST00000463047,ENST00000420415,ENST00000477148,ENST00000421258,ENST00000464368,ENST00000483983,ENST00000482479,ENST00000475593
ENSG00000175854	181.554	-0.10718	0.140434	0.0629044	0.308613	9	SWI5	protein_coding	ENST00000495313,ENST00000418976,ENST00000372898,ENST00000608796,ENST00000320188,ENST00000419867,ENST00000652598
ENSG00000111639	952.68	-0.099634	0.113779	0.0629914	0.308946	12	MRPL51	protein_coding	ENST00000540949,ENST00000538814,ENST00000543703,ENST00000543164,ENST00000543959,ENST00000537701,ENST00000229238
ENSG00000237457	23.0014	-0.139587	0.276903	0.0630286	0.309059	1	LINC01351	lncRNA	ENST00000424735,ENST00000436905
ENSG00000169247	9.96487	-0.191358	0.449909	0.0630833	0.309258	5	SH3TC2	protein_coding	ENST00000504690,ENST00000511307,ENST00000511949,ENST00000503071,ENST00000513604,ENST00000504517,ENST00000643113,ENST00000502274,ENST00000323829,ENST00000504091,ENST00000515425,ENST00000512049,ENST00000513340,ENST00000510350,ENST00000510779,ENST00000515229
ENSG00000053371	372.173	-0.0993913	0.113236	0.0631293	0.309345	1	AKR7A2	protein_coding	ENST00000489286,ENST00000481966,ENST00000330072,ENST00000235835,ENST00000492217
ENSG00000158691	805.747	0.0941819	0.097806	0.0631218	0.309345	6	ZSCAN12	protein_coding	ENST00000396827,ENST00000361028
ENSG00000008869	2861.54	0.100513	0.116978	0.0631968	0.309606	2	HEATR5B	protein_coding	ENST00000467978,ENST00000478810,ENST00000425467,ENST00000233099,ENST00000471051
ENSG00000143933	20963.9	-0.0821865	0.0694407	0.063257	0.309751	2	CALM2	protein_coding	ENST00000460218,ENST00000432899,ENST00000482532,ENST00000628793,ENST00000656538,ENST00000652974,ENST00000484408,ENST00000409563,ENST00000668667,ENST00000654798,ENST00000456319,ENST00000655450,ENST00000272298,ENST00000655728,ENST00000670593,ENST00000489742
ENSG00000153936	1575.23	-0.0929084	0.0945261	0.0632688	0.309751	1	HS2ST1	protein_coding	ENST00000591456,ENST00000370551,ENST00000370550
ENSG00000251022	1367.81	0.0843173	0.0738584	0.0632553	0.309751	4	THAP9-AS1	lncRNA	ENST00000504792,ENST00000513581,ENST00000504869,ENST00000509007,ENST00000504520,ENST00000504718,ENST00000507660,ENST00000511271,ENST00000512932,ENST00000503704,ENST00000508772,ENST00000505028
ENSG00000116329	26.3795	-0.134127	0.256828	0.0633131	0.309899	1	OPRD1	protein_coding	ENST00000234961,ENST00000621425
ENSG00000146094	296.079	0.103321	0.12691	0.0633485	0.310002	5	DOK3	protein_coding	ENST00000501403,ENST00000510389,ENST00000500323,ENST00000502885,ENST00000509310,ENST00000506493,ENST00000312943,ENST00000510898,ENST00000510380,ENST00000357198,ENST00000502380,ENST00000512660,ENST00000377112
ENSG00000130803	1656.48	0.0835011	0.0722336	0.0633887	0.310085	19	ZNF317	protein_coding	ENST00000590152,ENST00000360385,ENST00000591508,ENST00000591278,ENST00000419608,ENST00000247956
ENSG00000182584	3.3632	-0.252734	0.657597	0.0633937	0.310085	20	ACTL10	protein_coding	ENST00000330271
ENSG00000118961	941.749	-0.0853883	0.0763262	0.063426	0.310174	2	LDAH	protein_coding	ENST00000619656,ENST00000237822,ENST00000403006,ENST00000470099,ENST00000626491,ENST00000432947,ENST00000541941,ENST00000412261,ENST00000381090,ENST00000402479,ENST00000435420,ENST00000419825,ENST00000440866
ENSG00000161682	5287.17	0.0969751	0.106315	0.0634704	0.310322	17	FAM171A2	protein_coding	ENST00000592560,ENST00000293443,ENST00000589407,ENST00000588067
ENSG00000105963	707.181	0.105389	0.134925	0.0635139	0.310465	7	ADAP1	protein_coding	ENST00000453175,ENST00000453823,ENST00000481406,ENST00000463358,ENST00000611167,ENST00000495686,ENST00000617043,ENST00000488527,ENST00000478000,ENST00000449296,ENST00000495809,ENST00000265846,ENST00000454383,ENST00000477906,ENST00000437486,ENST00000435943,ENST00000539900,ENST00000649206,ENST00000446141
ENSG00000138079	18.1537	0.148121	0.309961	0.0635716	0.310601	2	SLC3A1	protein_coding	ENST00000260649,ENST00000410056,ENST00000409229,ENST00000409741,ENST00000409740,ENST00000611973,ENST00000409387,ENST00000427285,ENST00000409294,ENST00000409380
ENSG00000162889	1186.69	-0.0925856	0.0940333	0.0635791	0.310601	1	MAPKAPK2	protein_coding	ENST00000294981,ENST00000493447,ENST00000479009,ENST00000367103
ENSG00000170293	49.0767	0.121632	0.205558	0.0635842	0.310601	3	CMTM8	protein_coding	ENST00000458535,ENST00000307526
ENSG00000139428	1271.86	-0.0905454	0.0887726	0.0636322	0.310697	12	MMAB	protein_coding	ENST00000420167,ENST00000544051,ENST00000537236,ENST00000540016,ENST00000542390,ENST00000503497,ENST00000545712,ENST00000536760,ENST00000537496,ENST00000541763
ENSG00000179361	896.403	0.0877411	0.0818839	0.0636227	0.310697	15	ARID3B	protein_coding	ENST00000346246,ENST00000569680,ENST00000566147,ENST00000566468,ENST00000622429,ENST00000563567
ENSG00000280202	3.8257	0.255025	0.669957	0.0636467	0.310698	12	AC005831.1	TEC	ENST00000624384
ENSG00000048991	5679.35	0.0997958	0.115441	0.0636637	0.310712	2	R3HDM1	protein_coding	ENST00000456040,ENST00000410054,ENST00000488035,ENST00000483065,ENST00000429703,ENST00000486532,ENST00000264160,ENST00000443537,ENST00000487294,ENST00000483021,ENST00000445855,ENST00000463230,ENST00000628915,ENST00000436436,ENST00000425804,ENST00000438014,ENST00000480793,ENST00000441871,ENST00000409478,ENST00000409606
ENSG00000113593	471.346	-0.0913152	0.0908513	0.0637233	0.310934	5	PPWD1	protein_coding	ENST00000513773,ENST00000261308,ENST00000538977,ENST00000505380,ENST00000510930,ENST00000502703,ENST00000511908,ENST00000515447,ENST00000514172,ENST00000515151,ENST00000535264,ENST00000511334,ENST00000507608,ENST00000503435,ENST00000508982
ENSG00000157064	14480	0.0950706	0.1012	0.0638022	0.311234	1	NMNAT2	protein_coding	ENST00000287713,ENST00000464047,ENST00000294868,ENST00000473046
ENSG00000183971	7.16289	-0.246835	0.636429	0.0638133	0.311234	16	NPW	protein_coding	ENST00000566435,ENST00000567649
ENSG00000136856	262.682	-0.102561	0.12524	0.0638646	0.311415	9	SLC2A8	protein_coding	ENST00000484208,ENST00000451404,ENST00000430147,ENST00000373371,ENST00000423934,ENST00000373360,ENST00000439597,ENST00000419132,ENST00000373352,ENST00000477027,ENST00000419917,ENST00000485806,ENST00000489239,ENST00000610552,ENST00000484617
ENSG00000111666	783.481	0.0897341	0.0870513	0.0639402	0.311714	12	CHPT1	protein_coding	ENST00000549128,ENST00000546873,ENST00000549872,ENST00000546490,ENST00000552329,ENST00000552351,ENST00000229266,ENST00000552213,ENST00000552215,ENST00000550385
ENSG00000088367	17593	0.0875653	0.0817946	0.0639711	0.311726	20	EPB41L1	protein_coding	ENST00000479336,ENST00000406771,ENST00000447825,ENST00000373945,ENST00000636016,ENST00000373950,ENST00000373946,ENST00000338074,ENST00000427533,ENST00000628415,ENST00000432603,ENST00000202028,ENST00000441639,ENST00000373941,ENST00000454226,ENST00000432589,ENST00000451082,ENST00000430276,ENST00000452261
ENSG00000164841	428.464	-0.099863	0.116182	0.0639651	0.311726	8	TMEM74	protein_coding	ENST00000518838,ENST00000297459
ENSG00000272462	157.154	0.105965	0.138276	0.0639918	0.311757	6	U91328.1	lncRNA	ENST00000656572,ENST00000656696,ENST00000606723,ENST00000666742,ENST00000658377,ENST00000658335,ENST00000670129,ENST00000658630,ENST00000653223,ENST00000660716
ENSG00000137571	1586.99	0.0950136	0.101465	0.0641183	0.312165	8	SLCO5A1	protein_coding	ENST00000532388,ENST00000530307,ENST00000528658,ENST00000526750,ENST00000524945,ENST00000260126,ENST00000531422,ENST00000524703
ENSG00000198155	102.751	0.11383	0.172266	0.0641167	0.312165	4	ZNF876P	transcribed_unprocessed_pseudogene	ENST00000398732,ENST00000356347
ENSG00000250238	13.0385	0.170567	0.387533	0.0640947	0.312165	4	AC253576.1	processed_pseudogene	ENST00000511645
ENSG00000072195	3110.65	0.0857189	0.0777491	0.0642338	0.312308	2	SPEG	protein_coding	ENST00000464989,ENST00000496786,ENST00000451076,ENST00000396689,ENST00000485069,ENST00000431523,ENST00000475921,ENST00000452101,ENST00000462545,ENST00000498378,ENST00000420132,ENST00000396688,ENST00000463218,ENST00000403148,ENST00000497065,ENST00000491248,ENST00000396698,ENST00000435853,ENST00000409595,ENST00000396686,ENST00000485813,ENST00000312358
ENSG00000111652	1283.64	-0.0914318	0.0916666	0.0641753	0.312308	12	COPS7A	protein_coding	ENST00000626119,ENST00000229251,ENST00000543537,ENST00000539735,ENST00000542630,ENST00000542150,ENST00000536872,ENST00000541866,ENST00000534947,ENST00000544725,ENST00000455113,ENST00000544316,ENST00000543939,ENST00000538753,ENST00000543170,ENST00000538375,ENST00000543155,ENST00000538410,ENST00000540408,ENST00000537022,ENST00000546229,ENST00000534877
ENSG00000131697	1021.26	0.0839915	0.0739369	0.064247	0.312308	1	NPHP4	protein_coding	ENST00000489180,ENST00000506941,ENST00000466897,ENST00000622020,ENST00000478423,ENST00000460696,ENST00000378169,ENST00000470763,ENST00000468253,ENST00000378161,ENST00000378156
ENSG00000167972	8392.36	0.080263	0.0662894	0.0641944	0.312308	16	ABCA3	protein_coding	ENST00000301732,ENST00000567910,ENST00000382381,ENST00000569062,ENST00000563623,ENST00000566200
ENSG00000188706	3633.58	0.0781819	0.0624367	0.0642156	0.312308	X	ZDHHC9	protein_coding	ENST00000371064,ENST00000406492,ENST00000433917,ENST00000491039,ENST00000357166
ENSG00000196544	762.779	0.093403	0.0970025	0.064188	0.312308	17	BORCS6	protein_coding	ENST00000389017
ENSG00000198216	4501.32	0.101917	0.123708	0.0642475	0.312308	1	CACNA1E	protein_coding	ENST00000621791,ENST00000358338,ENST00000367567,ENST00000357570,ENST00000360108,ENST00000367570,ENST00000367573,ENST00000524607,ENST00000621551,ENST00000644521,ENST00000533229
ENSG00000244165	191.548	0.103233	0.128529	0.064285	0.312421	19	P2RY11	protein_coding	ENST00000321826,ENST00000471843
ENSG00000069482	415.317	0.0985106	0.112428	0.0643445	0.312641	11	GAL	protein_coding	ENST00000538401,ENST00000265643
ENSG00000197279	236.599	0.101356	0.121994	0.0643794	0.312741	6	ZNF165	protein_coding	ENST00000377325
ENSG00000186479	1917.66	0.109352	0.153298	0.0643966	0.312755	5	RGS7BP	protein_coding	ENST00000505263,ENST00000508162,ENST00000334025
ENSG00000153563	234.133	0.0988582	0.113911	0.0645631	0.313494	2	CD8A	protein_coding	ENST00000283635,ENST00000352580,ENST00000409781,ENST00000409511
ENSG00000068305	3132.75	0.0970237	0.108372	0.0647421	0.314271	15	MEF2A	protein_coding	ENST00000559903,ENST00000558812,ENST00000338042,ENST00000559036,ENST00000560493,ENST00000558983,ENST00000557942,ENST00000561125,ENST00000558049,ENST00000449277,ENST00000354410,ENST00000557785,ENST00000558856
ENSG00000163531	10097.2	0.0999602	0.117915	0.0647661	0.314271	1	NFASC	protein_coding	ENST00000492085,ENST00000403080,ENST00000401399,ENST00000447819,ENST00000505079,ENST00000468328,ENST00000360049,ENST00000471392,ENST00000404076,ENST00000513543,ENST00000512826,ENST00000493914,ENST00000404977,ENST00000504476,ENST00000504149,ENST00000413225,ENST00000514644,ENST00000503221,ENST00000495396,ENST00000539706,ENST00000339876,ENST00000404907,ENST00000425360,ENST00000367173,ENST00000430393
ENSG00000223960	542.725	0.101135	0.12193	0.0647524	0.314271	2	CHROMR	lncRNA	ENST00000415236,ENST00000666480,ENST00000454488,ENST00000671679,ENST00000659708,ENST00000662743,ENST00000671256,ENST00000420672,ENST00000450044,ENST00000442036,ENST00000668138,ENST00000660374,ENST00000661271,ENST00000453026,ENST00000663803,ENST00000436616,ENST00000665039
ENSG00000100625	102.846	-0.109725	0.156306	0.0648911	0.314738	14	SIX4	protein_coding	ENST00000556952,ENST00000554079,ENST00000216513
ENSG00000143742	5419.15	-0.0799912	0.0662028	0.0648782	0.314738	1	SRP9	protein_coding	ENST00000651653,ENST00000366839,ENST00000366838,ENST00000304786,ENST00000650651,ENST00000651465,ENST00000619790,ENST00000626563,ENST00000651761
ENSG00000127419	1178.18	0.0920652	0.0942397	0.0649315	0.314864	4	TMEM175	protein_coding	ENST00000264771,ENST00000506669,ENST00000622959,ENST00000514453,ENST00000515492,ENST00000510493,ENST00000505734,ENST00000504505,ENST00000504744,ENST00000514546,ENST00000438836,ENST00000513682,ENST00000504850,ENST00000504180,ENST00000508204,ENST00000515740,ENST00000507319,ENST00000502513,ENST00000452360,ENST00000513952,ENST00000509508,ENST00000515876
ENSG00000111727	1150.77	0.0994725	0.116752	0.0650383	0.315312	12	HCFC2	protein_coding	ENST00000552343,ENST00000550444,ENST00000550335,ENST00000544223,ENST00000229330,ENST00000547194
ENSG00000198563	2643.26	0.0816341	0.0695828	0.0650548	0.315322	6	DDX39B	protein_coding	ENST00000462256,ENST00000481456,ENST00000376177,ENST00000474961,ENST00000484566,ENST00000456976,ENST00000458640,ENST00000456662,ENST00000419338,ENST00000428450,ENST00000417023,ENST00000449757,ENST00000428098,ENST00000478365,ENST00000431908,ENST00000482195,ENST00000419020,ENST00000462421,ENST00000396172,ENST00000418897,ENST00000427214
ENSG00000275484	6.20175	0.21794	0.541999	0.0650775	0.315362	11	AP003419.3	lncRNA	ENST00000616071
ENSG00000137338	892.096	0.0851812	0.0772642	0.0650983	0.315393	6	PGBD1	protein_coding	ENST00000259883
ENSG00000120457	460.609	0.0921699	0.0950403	0.065361	0.316596	11	KCNJ5	protein_coding	ENST00000529694,ENST00000338350,ENST00000533599
ENSG00000248015	303.206	0.098114	0.112863	0.0653928	0.31668	19	AC005329.1	lncRNA	ENST00000589734,ENST00000585596,ENST00000650765,ENST00000501448
ENSG00000287900	348.642	-0.100222	0.120005	0.0654258	0.31677	2	AC061961.1	lncRNA	ENST00000443901,ENST00000654516,ENST00000662205
ENSG00000128422	148.558	-0.256233	0.758195	0.0654498	0.316816	17	KRT17	protein_coding	ENST00000491673,ENST00000540235,ENST00000311208,ENST00000463128,ENST00000493253,ENST00000649249,ENST00000590038,ENST00000577817,ENST00000648859
ENSG00000134375	2718.94	-0.0833684	0.0735449	0.0654771	0.316878	1	TIMM17A	protein_coding	ENST00000367287,ENST00000484647,ENST00000478378,ENST00000482943
ENSG00000012779	7.65332	0.191942	0.460929	0.0655649	0.317176	10	ALOX5	protein_coding	ENST00000612635,ENST00000481117,ENST00000483623,ENST00000498461,ENST00000475300,ENST00000542434,ENST00000374391,ENST00000493336
ENSG00000131791	2011.62	0.0917496	0.0941347	0.0655677	0.317176	1	PRKAB2	protein_coding	ENST00000474939,ENST00000254101,ENST00000496858
ENSG00000127586	330.096	-0.0972279	0.110688	0.0658192	0.318323	16	CHTF18	protein_coding	ENST00000455171,ENST00000631357,ENST00000317063,ENST00000262315,ENST00000440239,ENST00000479976,ENST00000498439,ENST00000564940,ENST00000570058,ENST00000563545,ENST00000464728,ENST00000565787,ENST00000461268,ENST00000471202,ENST00000426047,ENST00000484349,ENST00000567620,ENST00000491530,ENST00000569270,ENST00000493715
ENSG00000104164	4456.64	0.081254	0.0693736	0.0658718	0.318506	15	BLOC1S6	protein_coding	ENST00000563000,ENST00000567523,ENST00000563160,ENST00000564765,ENST00000565216,ENST00000565323,ENST00000567461,ENST00000566184,ENST00000568963,ENST00000220531,ENST00000565727,ENST00000566753,ENST00000568597,ENST00000567740,ENST00000566801,ENST00000562384,ENST00000564310,ENST00000568816,ENST00000569076,ENST00000672455,ENST00000565409
ENSG00000165626	793.9	0.0922415	0.0959152	0.0659184	0.318661	10	BEND7	protein_coding	ENST00000341083,ENST00000378605,ENST00000649551,ENST00000463303,ENST00000469555,ENST00000440282,ENST00000486542,ENST00000466271,ENST00000492675,ENST00000480703
ENSG00000157077	2854.2	0.0942376	0.101664	0.0659355	0.318674	1	ZFYVE9	protein_coding	ENST00000287727,ENST00000469134,ENST00000361625,ENST00000357206,ENST00000371591
ENSG00000229587	12.8437	0.161891	0.365296	0.0659774	0.318806	9	AL158825.2	lncRNA	ENST00000455336
ENSG00000245025	25.4637	-0.130875	0.253031	0.066025	0.318965	8	AC107959.1	lncRNA	ENST00000665917,ENST00000523884,ENST00000502083
ENSG00000165060	189.533	0.100429	0.122065	0.0661402	0.319451	9	FXN	protein_coding	ENST00000484259,ENST00000377270,ENST00000396364,ENST00000396366,ENST00000644653,ENST00000498653,ENST00000652742
ENSG00000115841	67.0322	-0.112948	0.175008	0.066256	0.31994	2	RMDN2	protein_coding	ENST00000496735,ENST00000425641,ENST00000414644,ENST00000406384,ENST00000440353,ENST00000402091,ENST00000442857,ENST00000234195,ENST00000354545,ENST00000407257,ENST00000417700,ENST00000469469
ENSG00000134909	3554.42	0.102748	0.130955	0.0662887	0.319968	11	ARHGAP32	protein_coding	ENST00000534357,ENST00000525234,ENST00000392657,ENST00000524655,ENST00000526162,ENST00000527272,ENST00000533509,ENST00000310343
ENSG00000143458	133.091	-0.107857	0.152052	0.0662975	0.319968	1	GABPB2	protein_coding	ENST00000486076,ENST00000489549,ENST00000462520,ENST00000368916,ENST00000368918,ENST00000467551
ENSG00000272861	2.9361	-0.25483	0.697801	0.0663056	0.319968	2	AC012360.2	lncRNA	ENST00000609349
ENSG00000066056	3.50569	-0.248278	0.661256	0.0663497	0.320048	1	TIE1	protein_coding	ENST00000538015,ENST00000488437,ENST00000473014,ENST00000492874,ENST00000372476,ENST00000461061,ENST00000485125,ENST00000492599,ENST00000480269,ENST00000471187
ENSG00000070444	3043.53	0.0786289	0.0645215	0.0663694	0.320048	17	MNT	protein_coding	ENST00000574559,ENST00000575402,ENST00000572892,ENST00000174618,ENST00000571836,ENST00000575374,ENST00000575394,ENST00000571232,ENST00000573384
ENSG00000142303	2501.75	0.0840764	0.0758378	0.0663953	0.320048	19	ADAMTS10	protein_coding	ENST00000601872,ENST00000593826,ENST00000593534,ENST00000596709,ENST00000593913,ENST00000596236,ENST00000595838,ENST00000596851,ENST00000597188,ENST00000601163,ENST00000596911,ENST00000603221,ENST00000596466,ENST00000270328
ENSG00000170631	346.574	-0.0927929	0.0980536	0.0663839	0.320048	8	ZNF16	protein_coding	ENST00000532351,ENST00000276816,ENST00000529378,ENST00000527512,ENST00000611477,ENST00000527427,ENST00000394909,ENST00000527811,ENST00000532811
ENSG00000183077	220.1	-0.0999106	0.120702	0.0663946	0.320048	17	AFMID	protein_coding	ENST00000586542,ENST00000588199,ENST00000591538,ENST00000586731,ENST00000592988,ENST00000587750,ENST00000589664,ENST00000591256,ENST00000409257,ENST00000588800,ENST00000591952,ENST00000589256,ENST00000589107,ENST00000585419,ENST00000327898
ENSG00000031003	6344.13	0.0944582	0.103022	0.0664476	0.32023	5	FAM13B	protein_coding	ENST00000513640,ENST00000508403,ENST00000502471,ENST00000420893,ENST00000509596,ENST00000425075,ENST00000505961,ENST00000505281,ENST00000510804,ENST00000514310,ENST00000033079
ENSG00000217801	71.7129	-0.116589	0.192571	0.0664717	0.320275	1	AL390719.1	transcribed_unprocessed_pseudogene	ENST00000456409,ENST00000394517,ENST00000412397,ENST00000451054,ENST00000427998,ENST00000433695
ENSG00000115568	1428.48	0.0880216	0.0853833	0.0665291	0.320423	2	ZNF142	protein_coding	ENST00000411696,ENST00000432460,ENST00000450560,ENST00000433921,ENST00000449707,ENST00000450765,ENST00000440934
ENSG00000150471	6137.22	0.100162	0.12187	0.0665417	0.320423	4	ADGRL3	protein_coding	ENST00000509779,ENST00000506700,ENST00000509089,ENST00000507625,ENST00000509896,ENST00000506720,ENST00000506746,ENST00000507164,ENST00000514157,ENST00000514996,ENST00000508693,ENST00000502815,ENST00000508946,ENST00000512091,ENST00000511324,ENST00000508078,ENST00000514591,ENST00000504896
ENSG00000280383	8.93704	0.189616	0.457111	0.0665463	0.320423	22	Z95331.1	lncRNA	ENST00000623075
ENSG00000251247	158.363	0.102498	0.130674	0.066606	0.32064	19	ZNF345	protein_coding	ENST00000612719,ENST00000526123,ENST00000529555,ENST00000420450,ENST00000614069,ENST00000532141,ENST00000586646,ENST00000529989,ENST00000432005,ENST00000640438,ENST00000585396,ENST00000331800,ENST00000586933,ENST00000525851,ENST00000589046,ENST00000534729
ENSG00000073146	7.10901	-0.198648	0.486332	0.0666574	0.320817	22	MOV10L1	protein_coding	ENST00000395852,ENST00000262794,ENST00000540615,ENST00000419054,ENST00000395854,ENST00000395858,ENST00000545383,ENST00000475190,ENST00000354853,ENST00000434497
ENSG00000083720	7522.9	0.0771786	0.0620522	0.0667432	0.32116	5	OXCT1	protein_coding	ENST00000509987,ENST00000510634,ENST00000503374,ENST00000196371,ENST00000513081,ENST00000514723,ENST00000508557,ENST00000512084
ENSG00000158887	50.5906	0.116827	0.19483	0.066822	0.321468	1	MPZ	protein_coding	ENST00000526189,ENST00000533357,ENST00000488271,ENST00000491222,ENST00000672602,ENST00000463290,ENST00000672287,ENST00000476410
ENSG00000118473	5407.92	0.0982404	0.115737	0.0668575	0.321568	1	SGIP1	protein_coding	ENST00000483060,ENST00000487507,ENST00000237247,ENST00000497055,ENST00000484988,ENST00000468570,ENST00000424320,ENST00000371039,ENST00000493564,ENST00000435165,ENST00000320161,ENST00000371037,ENST00000468286,ENST00000480548
ENSG00000103404	1306.1	0.097379	0.112904	0.0668918	0.321662	16	USP31	protein_coding	ENST00000219689,ENST00000563525,ENST00000567975
ENSG00000107816	1237.3	-0.0898358	0.0906447	0.0670457	0.322332	10	LZTS2	protein_coding	ENST00000481129,ENST00000429732,ENST00000426584,ENST00000370220,ENST00000489526,ENST00000370223,ENST00000454422
ENSG00000187653	35.6566	-0.126531	0.238762	0.0671232	0.322633	4	TMSB4XP8	processed_pseudogene	ENST00000402089
ENSG00000153976	16.6214	-0.155151	0.346338	0.0671704	0.322789	17	HS3ST3A1	protein_coding	ENST00000284110,ENST00000578576
ENSG00000225264	139.169	0.117385	0.198695	0.0672104	0.322911	7	ZNRF2P2	transcribed_processed_pseudogene	ENST00000426767,ENST00000442865,ENST00000454624
ENSG00000084453	3.82217	0.245379	0.655061	0.0672632	0.323012	12	SLCO1A2	protein_coding	ENST00000463718,ENST00000445053,ENST00000480394,ENST00000307378,ENST00000416627,ENST00000473830,ENST00000458504,ENST00000450590,ENST00000435179,ENST00000544020,ENST00000453443,ENST00000544290,ENST00000413682,ENST00000422327,ENST00000430803,ENST00000421287,ENST00000421294
ENSG00000270194	23.0326	-0.147927	0.321383	0.0672607	0.323012	3	AC097359.2	lncRNA	ENST00000604992
ENSG00000286169	68.3795	-0.116804	0.196232	0.0672757	0.323012	5	AHRR	protein_coding	ENST00000506909,ENST00000316418,ENST00000505113,ENST00000512529
ENSG00000235481	14.4716	-0.150866	0.331875	0.0672964	0.323041	9	UBE2R2-AS1	lncRNA	ENST00000454429,ENST00000669609,ENST00000668091
ENSG00000136425	1288.84	0.0914068	0.0953086	0.0673481	0.323095	15	CIB2	protein_coding	ENST00000559054,ENST00000258930,ENST00000561190,ENST00000539011,ENST00000557917,ENST00000643268,ENST00000560618,ENST00000559645,ENST00000557846,ENST00000557818
ENSG00000187741	206.126	-0.10042	0.124363	0.067352	0.323095	16	FANCA	protein_coding	ENST00000566409,ENST00000565582,ENST00000568983,ENST00000564870,ENST00000534992,ENST00000567205,ENST00000562424,ENST00000566133,ENST00000567510,ENST00000568626,ENST00000567284,ENST00000567879,ENST00000563510,ENST00000563513,ENST00000563673,ENST00000566889,ENST00000564969,ENST00000561722,ENST00000563767,ENST00000567621,ENST00000561660,ENST00000389302,ENST00000543736,ENST00000561667,ENST00000389301,ENST00000564475,ENST00000305699,ENST00000567988,ENST00000563318,ENST00000567883,ENST00000567943,ENST00000568369
ENSG00000204936	4.29033	-0.246609	0.661517	0.0673385	0.323095	19	CD177	protein_coding	ENST00000378012,ENST00000618265,ENST00000607855
ENSG00000104967	7779.46	0.0810646	0.0700477	0.0674052	0.323208	19	NOVA2	protein_coding	ENST00000263257,ENST00000599462,ENST00000596784
ENSG00000169031	5.84061	-0.220995	0.562661	0.0674	0.323208	2	COL4A3	protein_coding	ENST00000643388,ENST00000468753,ENST00000487633,ENST00000396578,ENST00000469504,ENST00000471862,ENST00000304990
ENSG00000130600	316.338	-0.24734	0.76036	0.067523	0.323702	11	H19	lncRNA	ENST00000414790,ENST00000436715,ENST00000643292,ENST00000442037,ENST00000428066,ENST00000417089,ENST00000422826,ENST00000447298,ENST00000431095,ENST00000411861,ENST00000412788,ENST00000439725
ENSG00000107819	3520.36	0.0802249	0.0684407	0.0675964	0.323983	10	SFXN3	protein_coding	ENST00000393459,ENST00000489434,ENST00000470252,ENST00000224807,ENST00000465383,ENST00000466982,ENST00000487721
ENSG00000137221	397.795	-0.092818	0.0999398	0.0677927	0.324782	6	TJAP1	protein_coding	ENST00000454762,ENST00000372452,ENST00000483640,ENST00000612912,ENST00000490050,ENST00000372449,ENST00000478173,ENST00000442878,ENST00000438588,ENST00000436109,ENST00000459851,ENST00000372454,ENST00000259751,ENST00000372445,ENST00000372444
ENSG00000171530	1924.54	-0.0918292	0.0970398	0.0677812	0.324782	5	TBCA	protein_coding	ENST00000517881,ENST00000306388,ENST00000522370,ENST00000380377,ENST00000517679,ENST00000520361,ENST00000651106,ENST00000518218,ENST00000520039,ENST00000518338
ENSG00000232000	222.337	0.100406	0.12523	0.0678195	0.324839	9	CLCN3P1	transcribed_unprocessed_pseudogene	ENST00000652129,ENST00000423965,ENST00000652088,ENST00000609203
ENSG00000070808	4249.46	0.0761561	0.0608294	0.0678718	0.325019	5	CAMK2A	protein_coding	ENST00000672479,ENST00000348628,ENST00000672404,ENST00000508662,ENST00000672752,ENST00000672396,ENST00000507995,ENST00000672089,ENST00000672785,ENST00000351010,ENST00000671881,ENST00000515758,ENST00000398376,ENST00000510347,ENST00000672829
ENSG00000188707	20.9802	0.140651	0.297354	0.0680219	0.325666	7	ZBED6CL	protein_coding	ENST00000343855,ENST00000463441
ENSG00000197180	86.9564	-0.107696	0.156247	0.0680657	0.325805	X	AC244090.1	lncRNA	ENST00000360656
ENSG00000197766	86.1372	0.108432	0.159847	0.0681465	0.32612	19	CFD	protein_coding	ENST00000592860,ENST00000327726
ENSG00000217128	1455.55	0.0924009	0.09919	0.0681649	0.326137	5	FNIP1	protein_coding	ENST00000623690,ENST00000307954,ENST00000511848,ENST00000510461,ENST00000615660,ENST00000307968
ENSG00000172748	139.654	0.101587	0.130509	0.0681858	0.326166	8	ZNF596	protein_coding	ENST00000523333,ENST00000640035,ENST00000521145,ENST00000308811,ENST00000523418,ENST00000398612,ENST00000523162,ENST00000518320,ENST00000320552,ENST00000518414,ENST00000521238,ENST00000521270,ENST00000522866
ENSG00000132622	5.70918	-0.214079	0.542929	0.0682233	0.326202	20	HSPA12B	protein_coding	ENST00000254963,ENST00000399701
ENSG00000273428	8.93938	0.179492	0.430444	0.0682164	0.326202	22	AC004832.6	lncRNA	ENST00000607893,ENST00000366413
ENSG00000188313	23.9957	-0.136421	0.282143	0.0682616	0.326314	3	PLSCR1	protein_coding	ENST00000487389,ENST00000484560,ENST00000448787,ENST00000469266,ENST00000488253,ENST00000470496,ENST00000342435,ENST00000463777,ENST00000489775,ENST00000468985,ENST00000494568,ENST00000493432,ENST00000478267,ENST00000472349,ENST00000462666,ENST00000490745,ENST00000486631,ENST00000483300,ENST00000477974
ENSG00000136877	687.764	-0.0926211	0.100266	0.0684899	0.327334	9	FPGS	protein_coding	ENST00000373247,ENST00000496586,ENST00000488506,ENST00000373225,ENST00000630236,ENST00000373228,ENST00000479147,ENST00000475270,ENST00000393706,ENST00000467826,ENST00000489522,ENST00000481552,ENST00000488307,ENST00000431857,ENST00000475765,ENST00000460181,ENST00000469310,ENST00000473536,ENST00000479375,ENST00000423577,ENST00000497386
ENSG00000095637	2098.16	0.0970319	0.114545	0.0685924	0.327696	10	SORBS1	protein_coding	ENST00000486141,ENST00000474353,ENST00000649575,ENST00000371228,ENST00000277982,ENST00000371227,ENST00000607232,ENST00000371249,ENST00000371245,ENST00000371246,ENST00000371247,ENST00000371241,ENST00000371239,ENST00000465489,ENST00000649911,ENST00000472854,ENST00000634504,ENST00000361941,ENST00000482068,ENST00000492542,ENST00000306402,ENST00000647619,ENST00000354106
ENSG00000141522	5595.39	-0.086809	0.0843784	0.0686342	0.327696	17	ARHGDIA	protein_coding	ENST00000583791,ENST00000580033,ENST00000582984,ENST00000581876,ENST00000578351,ENST00000579121,ENST00000583111,ENST00000584461,ENST00000582309,ENST00000582520,ENST00000541078,ENST00000580685,ENST00000583868,ENST00000583499,ENST00000400721,ENST00000269321,ENST00000584397
ENSG00000164080	2921.66	0.0864068	0.0833658	0.0686403	0.327696	3	RAD54L2	protein_coding	ENST00000461680,ENST00000602430,ENST00000487093,ENST00000432863,ENST00000462377,ENST00000409535
ENSG00000164091	15560.6	0.0745721	0.0584596	0.0686251	0.327696	3	WDR82	protein_coding	ENST00000463624,ENST00000296490,ENST00000487402,ENST00000469000
ENSG00000258748	12.3943	0.158785	0.363317	0.0685998	0.327696	14	AL359399.1	lncRNA	ENST00000557610
ENSG00000140832	23.8184	-0.12972	0.257144	0.0687116	0.327964	16	MARVELD3	protein_coding	ENST00000565261,ENST00000567566,ENST00000299952,ENST00000561682,ENST00000268485,ENST00000567501
ENSG00000234840	3.51774	-0.244092	0.660859	0.0687295	0.327978	9	LINC01239	lncRNA	ENST00000669551,ENST00000436786,ENST00000433645
ENSG00000260244	660.719	-0.0872048	0.0855014	0.0687447	0.327979	4	AC104083.1	lncRNA	ENST00000569449
ENSG00000174514	429.237	0.0906032	0.0947539	0.0687874	0.328111	1	MFSD4A	protein_coding	ENST00000489709,ENST00000478555,ENST00000471425,ENST00000367147,ENST00000614644,ENST00000616173,ENST00000465651,ENST00000475956,ENST00000536357,ENST00000621216,ENST00000539267
ENSG00000178381	776.216	0.0871594	0.085452	0.0688132	0.328163	7	ZFAND2A	protein_coding	ENST00000574135,ENST00000401903,ENST00000484977,ENST00000471448,ENST00000397083,ENST00000478137,ENST00000316495
ENSG00000239407	129.302	0.117168	0.203194	0.0688745	0.328384	X	Z68871.1	lncRNA	ENST00000426528,ENST00000429932
ENSG00000224975	44.6568	0.118332	0.208847	0.0689645	0.328741	X	INE1	lncRNA	ENST00000456273
ENSG00000138101	1075.77	0.0822339	0.0737313	0.0689811	0.328749	2	DTNB	protein_coding	ENST00000482145,ENST00000356599,ENST00000405222,ENST00000495466,ENST00000288642,ENST00000493538,ENST00000497476,ENST00000407661,ENST00000473113,ENST00000486826,ENST00000398951,ENST00000496972,ENST00000486555,ENST00000303659,ENST00000485845,ENST00000489756,ENST00000493386,ENST00000407186,ENST00000349996,ENST00000481841,ENST00000406818,ENST00000479898,ENST00000407038,ENST00000498437,ENST00000404103,ENST00000474987,ENST00000489949,ENST00000460418,ENST00000488457,ENST00000472690
ENSG00000230992	13.3612	-0.153498	0.346451	0.0690019	0.328777	2	FAM201B	processed_pseudogene	ENST00000458407
ENSG00000121753	9602.85	0.0811123	0.0713244	0.0690652	0.329007	1	ADGRB2	protein_coding	ENST00000530999,ENST00000530134,ENST00000398538,ENST00000468430,ENST00000465256,ENST00000420125,ENST00000436464,ENST00000373658,ENST00000373655,ENST00000466109,ENST00000533175,ENST00000398542,ENST00000398556,ENST00000398547,ENST00000527361
ENSG00000141627	3231.85	0.0824897	0.0744331	0.069145	0.329243	18	DYM	protein_coding	ENST00000583225,ENST00000583353,ENST00000269445,ENST00000584977,ENST00000578396,ENST00000577734,ENST00000577481,ENST00000582095,ENST00000581409,ENST00000442713,ENST00000578596,ENST00000580615,ENST00000577836,ENST00000584983,ENST00000582399,ENST00000581738,ENST00000583280,ENST00000579058,ENST00000583270,ENST00000418472
ENSG00000157851	34895.4	0.0741367	0.0579685	0.0691337	0.329243	2	DPYSL5	protein_coding	ENST00000450961,ENST00000431402,ENST00000401478,ENST00000288699,ENST00000614712,ENST00000434719,ENST00000484882
ENSG00000130032	64.604	-0.111721	0.178508	0.0691887	0.32938	X	PRRG3	protein_coding	ENST00000370354,ENST00000538575,ENST00000370353,ENST00000448726,ENST00000674374,ENST00000448324,ENST00000674457,ENST00000674441,ENST00000652529
ENSG00000138594	1221.06	-0.0882944	0.0889881	0.0693433	0.330044	15	TMOD3	protein_coding	ENST00000560549,ENST00000558666,ENST00000308580,ENST00000561408,ENST00000558300,ENST00000558455,ENST00000561438,ENST00000560725,ENST00000558714,ENST00000559202,ENST00000561136
ENSG00000189339	3662.29	0.080206	0.0696006	0.0693702	0.3301	1	SLC35E2B	protein_coding	ENST00000480991,ENST00000481276,ENST00000611123,ENST00000617444,ENST00000614300
ENSG00000225648	925.519	0.0851201	0.0808776	0.0694172	0.330252	7	SBDSP1	transcribed_unprocessed_pseudogene	ENST00000423945,ENST00000453858,ENST00000437201,ENST00000415772,ENST00000456312
ENSG00000147813	370.991	-0.100694	0.129748	0.0694898	0.330454	8	NAPRT	protein_coding	ENST00000491904,ENST00000435154,ENST00000462059,ENST00000460623,ENST00000480946,ENST00000498076,ENST00000426292,ENST00000488096,ENST00000449291,ENST00000532645,ENST00000529179,ENST00000525583,ENST00000464332,ENST00000340490
ENSG00000272899	864.85	0.0897788	0.0932265	0.0694775	0.330454	7	ATP6V1FNB	protein_coding	ENST00000609480
ENSG00000151067	3238.98	0.0974244	0.117551	0.0695456	0.330647	12	CACNA1C	protein_coding	ENST00000399638,ENST00000399637,ENST00000399634,ENST00000399617,ENST00000344100,ENST00000465934,ENST00000399629,ENST00000483136,ENST00000496818,ENST00000616390,ENST00000335762,ENST00000399649,ENST00000327702,ENST00000399641,ENST00000491104,ENST00000399644,ENST00000399606,ENST00000673589,ENST00000399603,ENST00000399601,ENST00000399621,ENST00000402845,ENST00000480911,ENST00000399591,ENST00000492150,ENST00000465278,ENST00000543114,ENST00000399597,ENST00000399595,ENST00000406454,ENST00000347598,ENST00000399655,ENST00000672806
ENSG00000102383	1058.75	0.0964564	0.114242	0.0696003	0.330835	X	ZDHHC15	protein_coding	ENST00000482827,ENST00000541184,ENST00000373367
ENSG00000185742	1070.11	-0.0964467	0.114243	0.0696216	0.330865	11	C11orf87	protein_coding	ENST00000327419
ENSG00000145569	210.138	0.0968601	0.115764	0.0696682	0.330943	5	OTULINL	protein_coding	ENST00000274217,ENST00000506258,ENST00000513825
ENSG00000160888	1210.66	-0.0923342	0.100932	0.0696535	0.330943	19	IER2	protein_coding	ENST00000292433,ENST00000587885,ENST00000588173
ENSG00000174343	14.5557	-0.148306	0.330623	0.069769	0.33135	4	CHRNA9	protein_coding	ENST00000502377,ENST00000310169,ENST00000509518
ENSG00000269069	181.199	0.102414	0.137516	0.0698198	0.331519	19	AC007842.1	processed_pseudogene	ENST00000597336
ENSG00000114988	601.263	-0.0907343	0.0963997	0.0698428	0.331556	2	LMAN2L	protein_coding	ENST00000480869,ENST00000440610,ENST00000377079,ENST00000449221,ENST00000264963,ENST00000446780,ENST00000434524,ENST00000434865,ENST00000474494
ENSG00000085832	10340.1	0.0878142	0.0883902	0.0700039	0.33194	1	EPS15	protein_coding	ENST00000493793,ENST00000471391,ENST00000464478,ENST00000486505,ENST00000371730,ENST00000371733,ENST00000371727,ENST00000465467,ENST00000478657
ENSG00000130775	40.7637	-0.120367	0.221498	0.0700147	0.33194	1	THEMIS2	protein_coding	ENST00000427466,ENST00000467258,ENST00000456990,ENST00000466068,ENST00000482828,ENST00000328928,ENST00000492877,ENST00000442118,ENST00000373927,ENST00000373925,ENST00000373921
ENSG00000231889	323.241	0.0922033	0.100968	0.0699825	0.33194	6	TRAF3IP2-AS1	lncRNA	ENST00000532353,ENST00000607066,ENST00000438298,ENST00000525151,ENST00000606892,ENST00000440395,ENST00000532226,ENST00000420651,ENST00000442928,ENST00000449449,ENST00000456352,ENST00000440001
ENSG00000235448	51.9737	0.11629	0.20263	0.0699501	0.33194	9	LURAP1L-AS1	lncRNA	ENST00000417638,ENST00000654076,ENST00000671522,ENST00000650458
ENSG00000236404	1245.62	0.0894014	0.0927571	0.0699974	0.33194	9	VLDLR-AS1	lncRNA	ENST00000668403,ENST00000667661,ENST00000453601,ENST00000657269,ENST00000447278,ENST00000648733,ENST00000653026,ENST00000599229,ENST00000657742,ENST00000653709,ENST00000655564,ENST00000424605,ENST00000416826,ENST00000671040
ENSG00000260886	5.4587	0.21097	0.539835	0.0699642	0.33194	16	TAT-AS1	lncRNA	ENST00000656895,ENST00000666821,ENST00000561529,ENST00000670228
ENSG00000132003	1211.72	0.0820799	0.0742207	0.0700753	0.332156	19	ZSWIM4	protein_coding	ENST00000590508,ENST00000592227,ENST00000254323
ENSG00000068784	579.473	-0.0883603	0.090029	0.0701488	0.332432	2	SRBD1	protein_coding	ENST00000475073,ENST00000461805,ENST00000493649,ENST00000490133,ENST00000263736
ENSG00000076928	529.597	-0.086793	0.0858844	0.0702109	0.332654	19	ARHGEF1	protein_coding	ENST00000617585,ENST00000598587,ENST00000599846,ENST00000594258,ENST00000347545,ENST00000598444,ENST00000594513,ENST00000595897,ENST00000354532,ENST00000596957,ENST00000599589,ENST00000593609,ENST00000594044,ENST00000600387,ENST00000598812,ENST00000378152,ENST00000594417,ENST00000337665,ENST00000594521,ENST00000595723,ENST00000595770,ENST00000600274,ENST00000600517
ENSG00000272114	3.93441	0.228571	0.604413	0.0702934	0.332973	6	AL136131.3	lncRNA	ENST00000607600
ENSG00000170264	944.874	0.089907	0.0945966	0.0703416	0.333058	2	FAM161A	protein_coding	ENST00000478494,ENST00000307507,ENST00000405894,ENST00000404929,ENST00000496369,ENST00000456262,ENST00000418113
ENSG00000183684	713.256	-0.094732	0.109556	0.0703381	0.333058	17	ALYREF	protein_coding	ENST00000511412,ENST00000505490,ENST00000504015,ENST00000512673
ENSG00000106554	1392.53	-0.0816108	0.0733915	0.0703818	0.333176	7	CHCHD3	protein_coding	ENST00000496427,ENST00000481152,ENST00000262570,ENST00000423635,ENST00000448878,ENST00000457942
ENSG00000254305	71.6063	0.107966	0.16429	0.0704171	0.333199	8	MRPL9P1	transcribed_processed_pseudogene	ENST00000520744
ENSG00000286760	195.95	0.0985653	0.123345	0.0704156	0.333199	6	AL022069.3	lncRNA	ENST00000666448,ENST00000659081
ENSG00000163374	1757.86	0.0815881	0.0733876	0.0704447	0.33322	1	YY1AP1	protein_coding	ENST00000496324,ENST00000361140,ENST00000368330,ENST00000466366,ENST00000359205,ENST00000368339,ENST00000368340,ENST00000355499,ENST00000354691,ENST00000311573,ENST00000404643,ENST00000442834,ENST00000361831,ENST00000443231,ENST00000476093,ENST00000295566,ENST00000493625,ENST00000347088,ENST00000477470,ENST00000454523,ENST00000488784,ENST00000436865,ENST00000476027,ENST00000405763,ENST00000407221
ENSG00000196689	352.725	0.0957921	0.113343	0.070452	0.33322	17	TRPV1	protein_coding	ENST00000571088,ENST00000425167,ENST00000399756,ENST00000576351,ENST00000399759,ENST00000310522,ENST00000572705,ENST00000650505,ENST00000574085,ENST00000570742
ENSG00000158258	4667.89	0.103802	0.1452	0.0705023	0.333386	3	CLSTN2	protein_coding	ENST00000458420,ENST00000511524
ENSG00000130734	952.395	0.0916445	0.0999651	0.0705197	0.333396	19	ATG4D	protein_coding	ENST00000586477,ENST00000587256,ENST00000590096,ENST00000309469,ENST00000588667,ENST00000588857,ENST00000586417,ENST00000586863,ENST00000585752,ENST00000589753,ENST00000588972,ENST00000585437
ENSG00000010219	176.483	-0.100074	0.129507	0.0705529	0.333481	12	DYRK4	protein_coding	ENST00000538520,ENST00000010132,ENST00000539701,ENST00000539490,ENST00000540644,ENST00000544671,ENST00000544050,ENST00000536157,ENST00000543431,ENST00000539309,ENST00000545571,ENST00000536645,ENST00000537719,ENST00000536137,ENST00000542905,ENST00000541024,ENST00000540757
ENSG00000151779	3553.49	0.0881035	0.0897755	0.0705686	0.333484	2	NBAS	protein_coding	ENST00000417461,ENST00000433283,ENST00000423602,ENST00000427792,ENST00000485694,ENST00000281513,ENST00000429842,ENST00000442506,ENST00000441755
ENSG00000110422	2427.02	0.0972415	0.118752	0.0705987	0.333554	11	HIPK3	protein_coding	ENST00000456517,ENST00000531504,ENST00000303296,ENST00000525975,ENST00000534262,ENST00000379016
ENSG00000008710	8591.64	0.0840755	0.0793775	0.0706251	0.333606	16	PKD1	protein_coding	ENST00000487932,ENST00000468674,ENST00000569983,ENST00000486339,ENST00000566784,ENST00000471603,ENST00000570253,ENST00000562425,ENST00000483558,ENST00000485120,ENST00000567355,ENST00000564890,ENST00000488185,ENST00000469851,ENST00000475889,ENST00000566905,ENST00000561991,ENST00000474088,ENST00000483814,ENST00000570150,ENST00000469241,ENST00000480227,ENST00000564865,ENST00000561668,ENST00000472659,ENST00000423118,ENST00000565639,ENST00000483731,ENST00000415938,ENST00000568796,ENST00000496574,ENST00000564313,ENST00000562297,ENST00000472577,ENST00000570193,ENST00000483024,ENST00000568591,ENST00000262304,ENST00000567946,ENST00000473780
ENSG00000108239	1380.36	0.0889535	0.0923093	0.0707188	0.333977	10	TBC1D12	protein_coding	ENST00000485048,ENST00000457045,ENST00000225235
ENSG00000076351	628.357	0.085925	0.084158	0.0707623	0.334018	17	SLC46A1	protein_coding	ENST00000582735,ENST00000619923,ENST00000612814,ENST00000618626,ENST00000584995,ENST00000584426,ENST00000581516,ENST00000582590,ENST00000578217
ENSG00000166224	1957.32	-0.0828915	0.0766465	0.0707638	0.334018	10	SGPL1	protein_coding	ENST00000611290,ENST00000620724,ENST00000613857,ENST00000618021,ENST00000486993,ENST00000373202,ENST00000409118,ENST00000299297
ENSG00000220575	11.476	0.180539	0.442471	0.0707732	0.334018	7	HTR5A-AS1	lncRNA	ENST00000671665,ENST00000655797,ENST00000493904,ENST00000395731
ENSG00000137710	3589.59	-0.0808275	0.071954	0.0708056	0.334037	11	RDX	protein_coding	ENST00000530749,ENST00000533961,ENST00000530131,ENST00000530301,ENST00000645312,ENST00000527537,ENST00000533678,ENST00000645527,ENST00000647231,ENST00000646663,ENST00000530085,ENST00000533991,ENST00000532118,ENST00000645495,ENST00000528900,ENST00000532461,ENST00000529774,ENST00000528556,ENST00000528498,ENST00000544551,ENST00000642511,ENST00000534683
ENSG00000163904	2596.68	0.0811796	0.0727397	0.0708078	0.334037	3	SENP2	protein_coding	ENST00000476011,ENST00000465201,ENST00000483005,ENST00000473760,ENST00000458551,ENST00000296257,ENST00000459883,ENST00000453532,ENST00000478001,ENST00000444509,ENST00000439684,ENST00000413407,ENST00000430355
ENSG00000082397	2855.73	0.0863342	0.0852945	0.070834	0.334089	18	EPB41L3	protein_coding	ENST00000544123,ENST00000582703,ENST00000584651,ENST00000584670,ENST00000580866,ENST00000582729,ENST00000581292,ENST00000542652,ENST00000580647,ENST00000342933,ENST00000581454,ENST00000578618,ENST00000578432,ENST00000578431,ENST00000580308,ENST00000582592,ENST00000579271,ENST00000580179,ENST00000584055,ENST00000637651,ENST00000341928,ENST00000581833,ENST00000578196,ENST00000580989,ENST00000400111,ENST00000581387,ENST00000581757,ENST00000578503,ENST00000540638,ENST00000578524,ENST00000584015,ENST00000578395,ENST00000585142,ENST00000580316,ENST00000579951,ENST00000545076
ENSG00000170624	384.967	-0.104167	0.147758	0.0708589	0.334114	5	SGCD	protein_coding	ENST00000517913,ENST00000524347,ENST00000435422,ENST00000337851
ENSG00000269570	8.62877	0.186298	0.461641	0.0708699	0.334114	11	AP001350.1	lncRNA	ENST00000601906
ENSG00000088826	432.89	-0.0952819	0.112371	0.0709421	0.334356	20	SMOX	protein_coding	ENST00000621355,ENST00000305958,ENST00000493223,ENST00000486998,ENST00000484515,ENST00000494098,ENST00000346595,ENST00000457205,ENST00000278795,ENST00000379460,ENST00000466004,ENST00000339123
ENSG00000152591	3.67042	0.237372	0.645727	0.0709518	0.334356	4	DSPP	protein_coding	ENST00000651931
ENSG00000157388	1025.57	0.0994135	0.127749	0.0709765	0.334401	3	CACNA1D	protein_coding	ENST00000636570,ENST00000481478,ENST00000637589,ENST00000637424,ENST00000637078,ENST00000636633,ENST00000640483,ENST00000636595,ENST00000645528,ENST00000636999,ENST00000637301,ENST00000350061,ENST00000481085,ENST00000637844,ENST00000636938,ENST00000637714,ENST00000636138,ENST00000288139,ENST00000636448,ENST00000636723,ENST00000636480,ENST00000498251,ENST00000638120,ENST00000464429,ENST00000636627,ENST00000636581,ENST00000636629,ENST00000638129,ENST00000422281,ENST00000637081
ENSG00000050628	603.148	-0.098771	0.125316	0.071023	0.334415	1	PTGER3	protein_coding	ENST00000361210,ENST00000497146,ENST00000351052,ENST00000460330,ENST00000628037,ENST00000356595,ENST00000370924,ENST00000370931,ENST00000306666,ENST00000370932,ENST00000479353,ENST00000354608
ENSG00000147231	2004.91	0.0821019	0.0749894	0.0710035	0.334415	X	RADX	protein_coding	ENST00000421550,ENST00000461251,ENST00000478395,ENST00000497124,ENST00000372544,ENST00000372548
ENSG00000261462	16.3091	0.146047	0.326408	0.0710254	0.334415	7	AC004023.1	lncRNA	ENST00000561473
ENSG00000179889	3789.13	0.0756135	0.0615441	0.0710676	0.334542	16	PDXDC1	protein_coding	ENST00000569715,ENST00000627450,ENST00000566426,ENST00000565986,ENST00000561930,ENST00000567306,ENST00000565362,ENST00000562119,ENST00000455313,ENST00000450288,ENST00000325823,ENST00000563679,ENST00000563667,ENST00000566633,ENST00000396410,ENST00000570001,ENST00000563522,ENST00000535621
ENSG00000234022	3.95975	0.225343	0.59625	0.0710854	0.334554	2	AC008278.2	lncRNA	ENST00000438178
ENSG00000115839	3905.95	0.0792443	0.0687452	0.0711146	0.334619	2	RAB3GAP1	protein_coding	ENST00000539493,ENST00000497080,ENST00000489858,ENST00000442034,ENST00000264158,ENST00000487003,ENST00000425393
ENSG00000172348	5075.61	0.0801976	0.0708232	0.0711622	0.334699	6	RCAN2	protein_coding	ENST00000330430,ENST00000405162,ENST00000371374,ENST00000306764
ENSG00000179922	276.28	-0.0961547	0.11579	0.071154	0.334699	19	ZNF784	protein_coding	ENST00000325351,ENST00000591479
ENSG00000188227	2719.95	0.0906508	0.0978409	0.0712139	0.33487	19	ZNF793	protein_coding	ENST00000588578,ENST00000586187,ENST00000445217,ENST00000589319,ENST00000542455,ENST00000586138,ENST00000587143,ENST00000587986,ENST00000627814,ENST00000587490
ENSG00000167987	608.871	-0.0895231	0.0945282	0.0712297	0.334873	11	VPS37C	protein_coding	ENST00000538036,ENST00000301765,ENST00000535818,ENST00000536000
ENSG00000101347	1554.67	0.0819862	0.0749131	0.0712502	0.334897	20	SAMHD1	protein_coding	ENST00000646673,ENST00000644114,ENST00000646066,ENST00000643907,ENST00000644688,ENST00000647095,ENST00000643003,ENST00000643161,ENST00000646866,ENST00000262878,ENST00000646904,ENST00000646869,ENST00000646121,ENST00000645444,ENST00000645033,ENST00000643243,ENST00000465985,ENST00000644250,ENST00000647459,ENST00000644370,ENST00000643918,ENST00000642246,ENST00000642186,ENST00000647163,ENST00000642616,ENST00000643078,ENST00000643825
ENSG00000175513	7.75718	-0.181769	0.44828	0.0713032	0.335075	11	TSGA10IP	protein_coding	ENST00000534740,ENST00000532620,ENST00000528291,ENST00000608857,ENST00000531518
ENSG00000110435	2107.69	0.0768604	0.0640527	0.0713362	0.335107	11	PDHX	protein_coding	ENST00000532159,ENST00000430469,ENST00000533262,ENST00000227868,ENST00000477173,ENST00000448838,ENST00000533550,ENST00000526309
ENSG00000275854	29.1055	0.124175	0.242407	0.0713407	0.335107	12	AC084824.5	lncRNA	ENST00000620106
ENSG00000131844	730.846	-0.0839141	0.0796935	0.0714484	0.335377	5	MCCC2	protein_coding	ENST00000340941,ENST00000507169,ENST00000505435,ENST00000510895,ENST00000509539,ENST00000509358,ENST00000629193,ENST00000512218,ENST00000505787
ENSG00000168309	110.381	-0.10635	0.159634	0.0714749	0.335377	3	FAM107A	protein_coding	ENST00000649301,ENST00000394481,ENST00000497310,ENST00000360997,ENST00000465970,ENST00000464064,ENST00000447756,ENST00000474531
ENSG00000198742	2907.8	0.0829453	0.0773119	0.0714215	0.335377	7	SMURF1	protein_coding	ENST00000361125,ENST00000361368,ENST00000480055,ENST00000472627
ENSG00000269821	634.561	0.108713	0.171037	0.0714655	0.335377	11	KCNQ1OT1	lncRNA	ENST00000597346
ENSG00000280177	4.26376	-0.218698	0.573407	0.0714527	0.335377	17	AC004408.2	TEC	ENST00000623613
ENSG00000164112	7.04063	-0.213347	0.554747	0.0715397	0.33561	4	TMEM155	protein_coding	ENST00000643802,ENST00000394394,ENST00000505198,ENST00000394396,ENST00000643663,ENST00000461198,ENST00000506551,ENST00000514885,ENST00000513254
ENSG00000111358	704.83	-0.0843597	0.0808982	0.0715558	0.335613	12	GTF2H3	protein_coding	ENST00000542279,ENST00000538533,ENST00000543415,ENST00000539994,ENST00000538845,ENST00000543005,ENST00000537695,ENST00000543341,ENST00000539429,ENST00000228955,ENST00000618160,ENST00000536375,ENST00000537368,ENST00000543154
ENSG00000102385	1476.45	0.0915324	0.101	0.0715754	0.335633	X	DRP2	protein_coding	ENST00000541709,ENST00000538510,ENST00000372916,ENST00000402866,ENST00000395209
ENSG00000064545	326.75	-0.0968305	0.119113	0.0716478	0.335901	19	TMEM161A	protein_coding	ENST00000591031,ENST00000587925,ENST00000587096,ENST00000592369,ENST00000589448,ENST00000592147,ENST00000587915,ENST00000450333,ENST00000590216,ENST00000586357,ENST00000587985,ENST00000162044,ENST00000587583,ENST00000591443,ENST00000587406
ENSG00000268521	33.0886	0.121883	0.234056	0.0718384	0.336722	19	VN1R83P	unprocessed_pseudogene	ENST00000595685
ENSG00000231185	77.9541	0.106001	0.159138	0.071887	0.336806	5	SPRY4-AS1	lncRNA	ENST00000414314,ENST00000510311,ENST00000515288,ENST00000443800,ENST00000425963,ENST00000514303,ENST00000668207
ENSG00000254343	42.6228	0.11395	0.197808	0.071887	0.336806	8	AC091563.1	lncRNA	ENST00000574086,ENST00000520544
ENSG00000107077	1076.66	0.0810296	0.0732351	0.0719341	0.336954	9	KDM4C	protein_coding	ENST00000495890,ENST00000420847,ENST00000496464,ENST00000543771,ENST00000480996,ENST00000428870,ENST00000466673,ENST00000381306,ENST00000494570,ENST00000401787,ENST00000490806,ENST00000489243,ENST00000536108,ENST00000438023,ENST00000381309
ENSG00000108395	4411.65	0.0837557	0.0797866	0.0720081	0.337229	17	TRIM37	protein_coding	ENST00000577554,ENST00000583945,ENST00000393066,ENST00000580620,ENST00000393065,ENST00000581468,ENST00000583387,ENST00000582852,ENST00000580122,ENST00000584889,ENST00000580973,ENST00000262294,ENST00000625984,ENST00000585287
ENSG00000137473	10.1681	-0.165332	0.396477	0.0721253	0.337706	4	TTC29	protein_coding	ENST00000502319,ENST00000506019,ENST00000504272,ENST00000515315,ENST00000398886,ENST00000513335,ENST00000325106,ENST00000508306,ENST00000504425
ENSG00000166263	199.329	-0.0965949	0.11916	0.0721644	0.337816	17	STXBP4	protein_coding	ENST00000461444,ENST00000405898,ENST00000376352,ENST00000464340,ENST00000463234,ENST00000434978,ENST00000398391,ENST00000468837
ENSG00000144152	65.5388	-0.108786	0.173575	0.0721839	0.337835	2	FBLN7	protein_coding	ENST00000472377,ENST00000409667,ENST00000272559,ENST00000409450,ENST00000441565,ENST00000409903,ENST00000331203
ENSG00000147642	2831.21	0.079319	0.0696895	0.0722869	0.338245	8	SYBU	protein_coding	ENST00000534184,ENST00000424158,ENST00000446070,ENST00000408908,ENST00000529175,ENST00000433638,ENST00000532779,ENST00000532594,ENST00000533821,ENST00000528716,ENST00000534578,ENST00000529190,ENST00000527600,ENST00000528569,ENST00000528735,ENST00000533065,ENST00000528045,ENST00000526302,ENST00000527664,ENST00000422135,ENST00000524720,ENST00000533895,ENST00000276646,ENST00000533171,ENST00000531230,ENST00000532189,ENST00000440310,ENST00000530841,ENST00000528647,ENST00000534501,ENST00000399066,ENST00000528331,ENST00000408889,ENST00000526736,ENST00000531284,ENST00000527707,ENST00000529690,ENST00000533394
ENSG00000234127	1487.44	0.0801151	0.0714603	0.0723237	0.338345	6	TRIM26	protein_coding	ENST00000454678,ENST00000434785,ENST00000487829,ENST00000480999,ENST00000453195,ENST00000437089,ENST00000418026,ENST00000416596
ENSG00000184156	3660.21	0.10046	0.135067	0.072377	0.338522	8	KCNQ3	protein_coding	ENST00000388996,ENST00000519589,ENST00000519445,ENST00000639358,ENST00000639496,ENST00000521134,ENST00000621976,ENST00000638588
ENSG00000109270	4338.37	0.0828791	0.077983	0.0724269	0.338683	4	LAMTOR3	protein_coding	ENST00000226522,ENST00000499666,ENST00000515100
ENSG00000214765	1019.65	0.0809613	0.0735181	0.0725237	0.339063	7	SEPTIN7P2	transcribed_unprocessed_pseudogene	ENST00000398921,ENST00000413875,ENST00000429741,ENST00000450436,ENST00000444755,ENST00000428867,ENST00000428414,ENST00000338231,ENST00000413357
ENSG00000225953	2.82542	-0.239729	0.673119	0.0725714	0.339214	2	SATB2-AS1	lncRNA	ENST00000450728,ENST00000668832,ENST00000416200,ENST00000666719,ENST00000446911,ENST00000442967,ENST00000441234
ENSG00000009413	5604.47	0.100611	0.13622	0.0725998	0.339274	6	REV3L	protein_coding	ENST00000462119,ENST00000460981,ENST00000422377,ENST00000492520,ENST00000434009,ENST00000368802,ENST00000413831,ENST00000358835,ENST00000467500,ENST00000619481,ENST00000470871,ENST00000494858,ENST00000435970
ENSG00000280486	3.8548	0.221618	0.590082	0.0726551	0.33946	19	AC005329.3	lncRNA	ENST00000626781
ENSG00000175868	31.3865	-0.123124	0.242077	0.0726758	0.339484	11	CALCB	protein_coding	ENST00000523376,ENST00000324229,ENST00000533448
ENSG00000186448	4231.83	0.0937394	0.109831	0.0727103	0.339573	3	ZNF197	protein_coding	ENST00000396058,ENST00000383744,ENST00000383745,ENST00000334075,ENST00000344387,ENST00000412641
ENSG00000184792	1194.68	0.0818592	0.0757849	0.0727441	0.339659	22	OSBP2	protein_coding	ENST00000431368,ENST00000535268,ENST00000452656,ENST00000454145,ENST00000496575,ENST00000445781,ENST00000464341,ENST00000401475,ENST00000437268,ENST00000332585,ENST00000446658,ENST00000424224,ENST00000453621,ENST00000407373,ENST00000477355,ENST00000433183,ENST00000496367,ENST00000403222,ENST00000438716
ENSG00000184260	4.8427	-0.212888	0.558673	0.072812	0.339903	1	H2AC20	protein_coding	ENST00000331380
ENSG00000167705	61.0901	0.107547	0.169462	0.072841	0.339966	17	RILP	protein_coding	ENST00000301336,ENST00000570858,ENST00000574810,ENST00000573398
ENSG00000126870	1061.12	-0.0843874	0.0821536	0.0728712	0.340035	7	WDR60	protein_coding	ENST00000397143,ENST00000407559,ENST00000454771,ENST00000467220,ENST00000444851
ENSG00000077080	3290.98	0.0868289	0.0887193	0.0729005	0.340037	7	ACTL6B	protein_coding	ENST00000485601,ENST00000487225,ENST00000461605,ENST00000489904,ENST00000487125,ENST00000160382
ENSG00000109851	9.79075	-0.173633	0.426714	0.0729239	0.340037	11	DBX1	protein_coding	ENST00000524983
ENSG00000113209	853.831	-0.0888203	0.0944535	0.072928	0.340037	5	PCDHB5	protein_coding	ENST00000231134,ENST00000623915
ENSG00000134253	180.948	-0.0955075	0.116484	0.0729367	0.340037	1	TRIM45	protein_coding	ENST00000369461,ENST00000485032,ENST00000256649,ENST00000369464,ENST00000497970
ENSG00000177301	2399.91	0.0968177	0.121434	0.0729493	0.340037	1	KCNA2	protein_coding	ENST00000639048,ENST00000640680,ENST00000638477,ENST00000639233,ENST00000640450,ENST00000633222,ENST00000639227,ENST00000485317,ENST00000638616,ENST00000638532,ENST00000640774,ENST00000525120,ENST00000369770,ENST00000316361,ENST00000640956
ENSG00000186907	150.921	-0.103086	0.148279	0.0729739	0.340079	11	RTN4RL2	protein_coding	ENST00000533205,ENST00000395120,ENST00000335099
ENSG00000261340	68.4298	-0.109251	0.178491	0.0730369	0.3403	11	LINC01616	lncRNA	ENST00000561816
ENSG00000047365	45.146	-0.112361	0.194173	0.0731577	0.34079	4	ARAP2	protein_coding	ENST00000303965,ENST00000505837,ENST00000511416,ENST00000618163,ENST00000506189,ENST00000503904,ENST00000513032,ENST00000503225,ENST00000508066,ENST00000512804
ENSG00000160179	567.478	0.100034	0.135027	0.0731749	0.340798	21	ABCG1	protein_coding	ENST00000462050,ENST00000398437,ENST00000472587,ENST00000343687,ENST00000398457,ENST00000398449,ENST00000347800,ENST00000450121,ENST00000496783,ENST00000467818,ENST00000361802
ENSG00000172247	1052	0.0960541	0.119227	0.0733386	0.341488	11	C1QTNF4	protein_coding	ENST00000530097,ENST00000302514
ENSG00000177599	243.299	0.0925379	0.106754	0.0733845	0.341629	19	ZNF491	protein_coding	ENST00000479762,ENST00000323169,ENST00000450087,ENST00000492230
ENSG00000101367	5809.85	-0.0746254	0.0609611	0.0734355	0.341739	20	MAPRE1	protein_coding	ENST00000375571
ENSG00000167487	869.041	0.0856642	0.0860692	0.0734394	0.341739	19	KLHL26	protein_coding	ENST00000600657,ENST00000300976,ENST00000595423,ENST00000596843,ENST00000599006,ENST00000595182
ENSG00000176978	1266.98	0.0893831	0.0968011	0.0734835	0.341872	9	DPP7	protein_coding	ENST00000483783,ENST00000371579,ENST00000478597,ENST00000473703,ENST00000463619,ENST00000485456,ENST00000491807,ENST00000472306,ENST00000482088,ENST00000470766,ENST00000460830,ENST00000497375,ENST00000473532
ENSG00000263465	3737.21	0.0749287	0.0615906	0.0735602	0.342156	11	SRSF8	protein_coding	ENST00000638426,ENST00000587424
ENSG00000198105	2807.42	0.0865028	0.0885413	0.0736026	0.342256	10	ZNF248	protein_coding	ENST00000611278,ENST00000357328,ENST00000374648,ENST00000485560,ENST00000395874,ENST00000494133,ENST00000615949,ENST00000395867,ENST00000395873
ENSG00000214021	220.798	-0.0962513	0.120475	0.073613	0.342256	3	TTLL3	protein_coding	ENST00000466245,ENST00000492440,ENST00000310252,ENST00000426895,ENST00000430793,ENST00000482269,ENST00000438141,ENST00000452597,ENST00000443148,ENST00000418745,ENST00000414814,ENST00000483051,ENST00000471058,ENST00000496526,ENST00000452823,ENST00000430718,ENST00000439814,ENST00000422738,ENST00000426827,ENST00000417065,ENST00000383827,ENST00000431204,ENST00000602338,ENST00000427220,ENST00000473661,ENST00000493241,ENST00000455274,ENST00000438596,ENST00000474948,ENST00000419081,ENST00000496246,ENST00000459758,ENST00000430390
ENSG00000175920	5.50162	-0.211709	0.558111	0.0736521	0.342365	4	DOK7	protein_coding	ENST00000507039,ENST00000643608,ENST00000513995,ENST00000511267,ENST00000340083,ENST00000503688,ENST00000515886
ENSG00000236104	1843.06	0.086479	0.0885548	0.0736797	0.342421	6	ZBTB22	protein_coding	ENST00000441117,ENST00000418724,ENST00000431845
ENSG00000165121	385.902	0.0885789	0.0946571	0.0737169	0.342521	9	AL353743.1	transcribed_unprocessed_pseudogene	ENST00000637846,ENST00000431724
ENSG00000168490	1484.43	0.0895466	0.0976676	0.0737823	0.342652	8	PHYHIP	protein_coding	ENST00000522869,ENST00000321613,ENST00000454243,ENST00000523252,ENST00000518274
ENSG00000188428	301.423	-0.0951632	0.116651	0.0737771	0.342652	6	BLOC1S5	protein_coding	ENST00000397457,ENST00000244777,ENST00000475998,ENST00000627748,ENST00000486432,ENST00000543936
ENSG00000196233	6138.96	0.0994357	0.13382	0.073792	0.342652	10	LCOR	protein_coding	ENST00000469510,ENST00000421806,ENST00000371097,ENST00000356016,ENST00000286067,ENST00000463415,ENST00000371103,ENST00000540664,ENST00000493486
ENSG00000167528	2246.94	0.0881007	0.0934183	0.0738722	0.342951	12	ZNF641	protein_coding	ENST00000301042,ENST00000546874,ENST00000549512,ENST00000550342,ENST00000549125,ENST00000448928,ENST00000548932,ENST00000550181,ENST00000547026,ENST00000544117
ENSG00000197021	387.588	0.0904647	0.100784	0.0739733	0.343348	X	EOLA2	protein_coding	ENST00000370409,ENST00000483447,ENST00000370404,ENST00000370406,ENST00000355203,ENST00000497550,ENST00000462691
ENSG00000254400	5.59293	-0.196625	0.507169	0.0740301	0.343538	11	AC091564.2	lncRNA	ENST00000527191
ENSG00000178965	98.8704	-0.106543	0.168152	0.0740765	0.343681	1	ERICH3	protein_coding	ENST00000614534,ENST00000420661,ENST00000326665,ENST00000433746,ENST00000479666
ENSG00000104154	1066.04	0.0911956	0.103341	0.0741209	0.343712	15	SLC30A4	protein_coding	ENST00000261867,ENST00000559667
ENSG00000164463	692.083	0.0956442	0.119081	0.0741302	0.343712	5	CREBRF	protein_coding	ENST00000517882,ENST00000522692,ENST00000520420,ENST00000523161,ENST00000520464,ENST00000296953
ENSG00000168589	22.9195	0.128839	0.270342	0.0741237	0.343712	16	DYNLRB2	protein_coding	ENST00000338542,ENST00000305904,ENST00000570222,ENST00000568035,ENST00000561880,ENST00000562982
ENSG00000196535	5370.1	0.0889275	0.0962167	0.0741475	0.343715	17	MYO18A	protein_coding	ENST00000530557,ENST00000532143,ENST00000530254,ENST00000529578,ENST00000531267,ENST00000527312,ENST00000533652,ENST00000546105,ENST00000527372,ENST00000531892,ENST00000529889,ENST00000588791,ENST00000590565,ENST00000528322,ENST00000585573,ENST00000531253,ENST00000528564,ENST00000533420,ENST00000533399,ENST00000531438,ENST00000533112,ENST00000628822,ENST00000590242,ENST00000636100
ENSG00000240764	52.3327	0.11529	0.211401	0.0741622	0.343715	5	PCDHGC5	protein_coding	ENST00000252087,ENST00000610789
ENSG00000120057	153.123	-0.152327	0.358222	0.0742134	0.343806	10	SFRP5	protein_coding	ENST00000266066
ENSG00000145293	3709.57	0.0764068	0.0648144	0.0741991	0.343806	4	ENOPH1	protein_coding	ENST00000273920,ENST00000509635,ENST00000610545,ENST00000505846
ENSG00000189171	3.41824	-0.232782	0.648464	0.074283	0.344056	1	S100A13	protein_coding	ENST00000339556,ENST00000491177,ENST00000440685,ENST00000392623,ENST00000392622,ENST00000476133
ENSG00000144278	2056.61	0.0968077	0.124053	0.074357	0.344326	2	GALNT13	protein_coding	ENST00000409237,ENST00000487047,ENST00000453715,ENST00000422126,ENST00000494805,ENST00000489553,ENST00000392825,ENST00000450838,ENST00000431076,ENST00000434213
ENSG00000011260	830.293	-0.0853797	0.0862524	0.0744105	0.344501	17	UTP18	protein_coding	ENST00000582150,ENST00000225298,ENST00000579261,ENST00000583725,ENST00000508506,ENST00000582832,ENST00000583205
ENSG00000156958	607.837	0.0845911	0.0841678	0.0744644	0.344677	15	GALK2	protein_coding	ENST00000559423,ENST00000560119,ENST00000559040,ENST00000559208,ENST00000396509,ENST00000559580,ENST00000327171,ENST00000559963,ENST00000544523,ENST00000558145,ENST00000560138,ENST00000561014,ENST00000558775,ENST00000561074,ENST00000560031,ENST00000559095,ENST00000559883,ENST00000560654,ENST00000560528,ENST00000558956,ENST00000558399,ENST00000559454
ENSG00000144455	146.13	-0.100312	0.139516	0.0745882	0.345177	3	SUMF1	protein_coding	ENST00000458465,ENST00000484993,ENST00000272902,ENST00000383843,ENST00000405420,ENST00000448413,ENST00000470751,ENST00000469888
ENSG00000146476	603.318	-0.0852933	0.0862133	0.0746109	0.345209	6	ARMT1	protein_coding	ENST00000367294,ENST00000545879,ENST00000494826,ENST00000483931
ENSG00000134480	968.698	0.0828558	0.0797855	0.0746272	0.345212	5	CCNH	protein_coding	ENST00000504115,ENST00000505230,ENST00000256897,ENST00000510921,ENST00000504878,ENST00000646883,ENST00000513499,ENST00000607486,ENST00000645953,ENST00000508855,ENST00000511207,ENST00000505587,ENST00000510020
ENSG00000078369	33302.3	0.0721473	0.0571648	0.0746962	0.345416	1	GNB1	protein_coding	ENST00000472614,ENST00000615252,ENST00000378609,ENST00000461893,ENST00000471354,ENST00000437146,ENST00000434686,ENST00000607589,ENST00000610897,ENST00000439272
ENSG00000123268	278.951	-0.0958753	0.121126	0.074766	0.345416	12	ATF1	protein_coding	ENST00000549612,ENST00000552487,ENST00000552510,ENST00000551831,ENST00000262053
ENSG00000172936	227.93	-0.0955857	0.119925	0.0747262	0.345416	3	MYD88	protein_coding	ENST00000416282,ENST00000652213,ENST00000460295,ENST00000481122,ENST00000421516,ENST00000417037,ENST00000484513,ENST00000651800,ENST00000650112,ENST00000463956,ENST00000443433,ENST00000424893,ENST00000652534,ENST00000650905,ENST00000396334,ENST00000495303,ENST00000652590
ENSG00000185716	1473.44	0.0879919	0.0940945	0.0747447	0.345416	16	MOSMO	protein_coding	ENST00000331057,ENST00000567004,ENST00000562695,ENST00000568049,ENST00000569656,ENST00000562186,ENST00000542527
ENSG00000264660	9.67673	0.161164	0.390369	0.0747504	0.345416	17	AC107926.1	lncRNA	ENST00000581673
ENSG00000286747	110.787	0.0999371	0.1381	0.0747059	0.345416	1	AL627095.2	lncRNA	ENST00000659037
ENSG00000196391	677.04	0.0916701	0.10599	0.0748859	0.345897	15	ZNF774	protein_coding	ENST00000558586,ENST00000560038,ENST00000558115,ENST00000354377,ENST00000379090
ENSG00000278600	279.976	0.0903934	0.101817	0.0749321	0.346037	15	AC015871.3	lncRNA	ENST00000618835
ENSG00000196419	6544.5	-0.0780342	0.0686839	0.0749649	0.346116	22	XRCC6	protein_coding	ENST00000405878,ENST00000405506,ENST00000428575,ENST00000464116,ENST00000478914,ENST00000360079,ENST00000402580,ENST00000359308
ENSG00000139433	497.149	-0.0858881	0.088338	0.0750763	0.346557	12	GLTP	protein_coding	ENST00000617457,ENST00000540772,ENST00000536390,ENST00000537066,ENST00000544393,ENST00000318348
ENSG00000102230	1057.64	0.0826286	0.0796289	0.075119	0.346681	X	PCYT1B	protein_coding	ENST00000379145,ENST00000379144,ENST00000356768,ENST00000496020
ENSG00000102870	3456.32	0.0773662	0.0673795	0.0751663	0.346826	16	ZNF629	protein_coding	ENST00000262525
ENSG00000142173	1393.11	-0.0937852	0.114166	0.075338	0.347334	21	COL6A2	protein_coding	ENST00000485591,ENST00000300527,ENST00000413758,ENST00000397763,ENST00000310645,ENST00000409416,ENST00000460886,ENST00000436769
ENSG00000144182	58.6863	-0.107941	0.178857	0.0752957	0.347334	2	LIPT1	protein_coding	ENST00000651691,ENST00000415142,ENST00000480170,ENST00000449211,ENST00000393473,ENST00000436234,ENST00000393471,ENST00000434566
ENSG00000175741	33.7865	0.115891	0.21789	0.0753399	0.347334	7	RWDD4P2	processed_pseudogene	ENST00000426392
ENSG00000213722	2893.83	-0.0887128	0.0969932	0.0753374	0.347334	6	DDAH2	protein_coding	ENST00000375789,ENST00000488119,ENST00000375792,ENST00000437288,ENST00000375787,ENST00000436437,ENST00000469963,ENST00000480913,ENST00000483792,ENST00000416410
ENSG00000138207	463.588	0.0958714	0.122208	0.0753574	0.347342	10	RBP4	protein_coding	ENST00000371469,ENST00000371464,ENST00000629763,ENST00000371467
ENSG00000253304	28.485	-0.128082	0.271056	0.0754016	0.347472	1	TMEM200B	protein_coding	ENST00000420504,ENST00000521452
ENSG00000150625	37516.8	0.0729585	0.0589301	0.0754532	0.347637	4	GPM6A	protein_coding	ENST00000509865,ENST00000503397,ENST00000280187,ENST00000507540,ENST00000503563,ENST00000512509,ENST00000506894,ENST00000512897,ENST00000505375,ENST00000512610,ENST00000513667,ENST00000505561,ENST00000506219,ENST00000393658,ENST00000515090,ENST00000505304,ENST00000508323,ENST00000513365,ENST00000507080,ENST00000502754,ENST00000507520
ENSG00000231105	6.14431	0.185396	0.474409	0.0755014	0.347786	1	ECE1-AS1	lncRNA	ENST00000449034,ENST00000655030
ENSG00000214975	3.28879	-0.228425	0.635732	0.0755428	0.347904	6	PPIAP29	processed_pseudogene	ENST00000414949
ENSG00000145063	2.86005	0.231186	0.650359	0.0755707	0.347959	2	AC062028.1	lncRNA	ENST00000590207,ENST00000544306,ENST00000536743,ENST00000670240,ENST00000590373,ENST00000660479,ENST00000447433,ENST00000658220
ENSG00000167085	1516.92	-0.0889403	0.0980589	0.0756264	0.348142	17	PHB	protein_coding	ENST00000511832,ENST00000446735,ENST00000506273,ENST00000504124,ENST00000617874,ENST00000508009,ENST00000419140,ENST00000507748,ENST00000300408,ENST00000614445,ENST00000393345,ENST00000511933,ENST00000513412,ENST00000512041,ENST00000434917
ENSG00000220585	3.55664	0.229656	0.643129	0.0756998	0.348407	10	DDX18P6	processed_pseudogene	ENST00000450119
ENSG00000072657	2277.45	0.0949376	0.119217	0.0757352	0.348423	12	TRHDE	protein_coding	ENST00000261180,ENST00000547300,ENST00000549138,ENST00000552503,ENST00000548156,ENST00000549922,ENST00000549401
ENSG00000250365	16.9819	0.145784	0.339366	0.0757258	0.348423	14	AL139353.2	lncRNA	ENST00000550431,ENST00000502430,ENST00000549844,ENST00000660225
ENSG00000196262	4748.74	-0.0856664	0.088406	0.0757532	0.348433	7	PPIA	protein_coding	ENST00000620047,ENST00000480603,ENST00000468812,ENST00000415933,ENST00000494484,ENST00000481437,ENST00000489459,ENST00000479021,ENST00000355968,ENST00000451562
ENSG00000173334	586.472	-0.0837358	0.0831103	0.0757836	0.348499	8	TRIB1	protein_coding	ENST00000521778,ENST00000519576,ENST00000311922,ENST00000520847
ENSG00000261120	23.2175	0.128281	0.273068	0.075813	0.348561	14	AL133299.1	lncRNA	ENST00000565968
ENSG00000011332	4697.94	0.0874287	0.0937394	0.075912	0.34887	19	DPF1	protein_coding	ENST00000416611,ENST00000494031,ENST00000475938,ENST00000438365,ENST00000586624,ENST00000414789,ENST00000488378,ENST00000472656,ENST00000412732,ENST00000471976,ENST00000438060,ENST00000473716,ENST00000420980,ENST00000456296,ENST00000355526,ENST00000614244,ENST00000418517
ENSG00000198945	499.422	-0.0873351	0.0934427	0.075899	0.34887	6	L3MBTL3	protein_coding	ENST00000533890,ENST00000674039,ENST00000368136,ENST00000368139,ENST00000361794,ENST00000528385,ENST00000526019,ENST00000526087,ENST00000533560,ENST00000531313
ENSG00000125304	5032.31	-0.0722772	0.0579474	0.07593	0.34888	13	TM9SF2	protein_coding	ENST00000466555,ENST00000463709,ENST00000642475,ENST00000376387,ENST00000627052,ENST00000642146
ENSG00000279059	221.794	0.0925386	0.110807	0.0760829	0.349509	17	AC007485.2	TEC	ENST00000623493
ENSG00000140718	5062.93	0.0823107	0.0796836	0.0761358	0.349678	16	FTO	protein_coding	ENST00000570395,ENST00000636091,ENST00000563011,ENST00000635892,ENST00000636992,ENST00000636491,ENST00000463855,ENST00000636030,ENST00000640179,ENST00000637562,ENST00000460382,ENST00000637845,ENST00000637969,ENST00000612285,ENST00000431610,ENST00000637049,ENST00000472835,ENST00000637062,ENST00000268349,ENST00000637001,ENST00000636218,ENST00000471389,ENST00000464071
ENSG00000104213	26.485	-0.124218	0.25737	0.0761872	0.349768	8	PDGFRL	protein_coding	ENST00000673645,ENST00000541323,ENST00000251630,ENST00000523248
ENSG00000117614	910.76	-0.0843339	0.0850976	0.0761724	0.349768	1	SYF2	protein_coding	ENST00000476231,ENST00000474160,ENST00000236273,ENST00000354361
ENSG00000131023	2421.36	0.0953606	0.121782	0.0762259	0.349872	6	LATS1	protein_coding	ENST00000253339,ENST00000543571,ENST00000458696,ENST00000441107,ENST00000542720,ENST00000392273,ENST00000542747
ENSG00000182324	58.3594	-0.11133	0.19932	0.0764246	0.350711	19	KCNJ14	protein_coding	ENST00000342291,ENST00000391884
ENSG00000267672	3.96985	0.220455	0.606334	0.0766444	0.351572	19	AC010632.2	lncRNA	ENST00000588369
ENSG00000278946	23.7373	0.127134	0.270809	0.0766409	0.351572	5	AC005609.4	lncRNA	ENST00000625071
ENSG00000087250	237.497	0.101603	0.15086	0.0766782	0.351653	16	MT3	protein_coding	ENST00000570176,ENST00000566576,ENST00000200691,ENST00000565838,ENST00000566451,ENST00000561640
ENSG00000164741	315.087	-0.0919817	0.109837	0.0767557	0.351788	8	DLC1	protein_coding	ENST00000510250,ENST00000510318,ENST00000517868,ENST00000631382,ENST00000511869,ENST00000529018,ENST00000513883,ENST00000276297,ENST00000503161,ENST00000358919,ENST00000520226,ENST00000316609,ENST00000509922,ENST00000506171,ENST00000517333,ENST00000512044,ENST00000515225,ENST00000521730
ENSG00000198089	662.568	0.083845	0.084305	0.0767489	0.351788	22	SFI1	protein_coding	ENST00000484806,ENST00000478887,ENST00000411518,ENST00000540643,ENST00000450787,ENST00000357852,ENST00000524296,ENST00000400289,ENST00000476010,ENST00000432498,ENST00000467357,ENST00000474741,ENST00000465437,ENST00000464333,ENST00000452250,ENST00000444859,ENST00000495107,ENST00000443011,ENST00000465646,ENST00000425671,ENST00000476577,ENST00000488883,ENST00000491973,ENST00000463436,ENST00000486708,ENST00000382162,ENST00000466991,ENST00000400288,ENST00000417682
ENSG00000270210	14.3251	0.14515	0.33993	0.0767245	0.351788	2	AC104695.3	lncRNA	ENST00000605056
ENSG00000185436	143.17	0.0956142	0.124106	0.0769103	0.352422	1	IFNLR1	protein_coding	ENST00000327575,ENST00000374421,ENST00000374419,ENST00000327535,ENST00000374418
ENSG00000172053	2922.53	-0.0804829	0.0757338	0.0769271	0.352426	3	QARS1	protein_coding	ENST00000482438,ENST00000635052,ENST00000464962,ENST00000453392,ENST00000634802,ENST00000470225,ENST00000635501,ENST00000479495,ENST00000635494,ENST00000482248,ENST00000482261,ENST00000634432,ENST00000635541,ENST00000637113,ENST00000634473,ENST00000497635,ENST00000494984,ENST00000470619,ENST00000634609,ENST00000634724,ENST00000637543,ENST00000478561,ENST00000430182,ENST00000634602,ENST00000634336,ENST00000452739,ENST00000494767,ENST00000494838,ENST00000414533,ENST00000635278,ENST00000635292,ENST00000634953,ENST00000470113,ENST00000306125,ENST00000634527,ENST00000637908,ENST00000459870,ENST00000635231,ENST00000487495,ENST00000634425,ENST00000482468,ENST00000635443,ENST00000635622,ENST00000636669,ENST00000466179,ENST00000635194,ENST00000635375,ENST00000636018,ENST00000637281,ENST00000418549,ENST00000417025,ENST00000634359
ENSG00000168003	7082.55	-0.0863787	0.0918583	0.077049	0.35291	11	SLC3A2	protein_coding	ENST00000537508,ENST00000457660,ENST00000542793,ENST00000535296,ENST00000536981,ENST00000377891,ENST00000377890,ENST00000539458,ENST00000546253,ENST00000537839,ENST00000538682,ENST00000535768,ENST00000544377,ENST00000539891,ENST00000542922,ENST00000546312,ENST00000541372,ENST00000539507,ENST00000377889,ENST00000541425,ENST00000541649,ENST00000338663,ENST00000538084
ENSG00000224081	24.2572	-0.12765	0.274161	0.077074	0.352951	1	SLC44A3-AS1	transcribed_processed_pseudogene	ENST00000634861,ENST00000635440,ENST00000456551,ENST00000635184,ENST00000435559,ENST00000424505,ENST00000634937,ENST00000634870,ENST00000432162,ENST00000532087,ENST00000414374,ENST00000442418,ENST00000418366,ENST00000424711,ENST00000634339,ENST00000421997,ENST00000635408,ENST00000422162,ENST00000452922
ENSG00000137142	3343.77	0.0780405	0.07012	0.077119	0.353009	9	IGFBPL1	protein_coding	ENST00000377694
ENSG00000166770	699.758	0.086033	0.090898	0.0771111	0.353009	19	ZNF667-AS1	lncRNA	ENST00000664785,ENST00000586822,ENST00000670294,ENST00000665045,ENST00000594783,ENST00000601875,ENST00000661902,ENST00000592146,ENST00000588685,ENST00000591797,ENST00000585445,ENST00000654382,ENST00000654200,ENST00000667367,ENST00000588158,ENST00000586091,ENST00000669162
ENSG00000205485	185.347	0.0950695	0.122357	0.0771674	0.353157	7	AC004980.1	transcribed_unprocessed_pseudogene	ENST00000429707,ENST00000450661,ENST00000423084,ENST00000418663
ENSG00000130813	886.051	0.0865832	0.0926334	0.0771943	0.353206	19	SHFL	protein_coding	ENST00000586730,ENST00000587609,ENST00000587710,ENST00000591813,ENST00000592551,ENST00000586889,ENST00000397881,ENST00000590378,ENST00000253110,ENST00000585919,ENST00000593131
ENSG00000072133	1222.78	0.0961876	0.127227	0.077274	0.353276	X	RPS6KA6	protein_coding	ENST00000262752,ENST00000620340,ENST00000495332,ENST00000460730
ENSG00000129535	95.366	0.100739	0.148138	0.0772624	0.353276	14	NRL	protein_coding	ENST00000561028,ENST00000396997,ENST00000396995,ENST00000560550,ENST00000558280,ENST00000397002
ENSG00000135333	3461.63	-0.0888865	0.0999476	0.0772655	0.353276	6	EPHA7	protein_coding	ENST00000369297,ENST00000369303
ENSG00000215424	574.477	0.0980076	0.13519	0.0772508	0.353276	21	MCM3AP-AS1	lncRNA	ENST00000591223,ENST00000414659,ENST00000656253,ENST00000420074,ENST00000432735,ENST00000590829,ENST00000662666,ENST00000670190,ENST00000588753,ENST00000664725,ENST00000669476,ENST00000444998,ENST00000421927,ENST00000654493,ENST00000455567
ENSG00000005187	8.40924	-0.179071	0.458961	0.0773129	0.353356	16	ACSM3	protein_coding	ENST00000562251,ENST00000567006,ENST00000614721,ENST00000568235,ENST00000563914,ENST00000567711,ENST00000289416,ENST00000561795,ENST00000564701,ENST00000567387,ENST00000501740,ENST00000440284,ENST00000569141,ENST00000561584,ENST00000561499
ENSG00000069188	1892.38	-0.0955006	0.124431	0.0773239	0.353356	17	SDK2	protein_coding	ENST00000479356,ENST00000585283,ENST00000424778,ENST00000392650,ENST00000410094
ENSG00000110080	934.639	0.0850439	0.0883121	0.0774002	0.353631	11	ST3GAL4	protein_coding	ENST00000356132,ENST00000227495,ENST00000528605,ENST00000524834,ENST00000392669,ENST00000524860,ENST00000534452,ENST00000530591,ENST00000528858,ENST00000444328,ENST00000534457,ENST00000526311,ENST00000533826,ENST00000526756,ENST00000526727,ENST00000534083,ENST00000532243,ENST00000534733,ENST00000449406,ENST00000531217
ENSG00000136250	54.4217	0.10607	0.175846	0.0774647	0.353665	7	AOAH	protein_coding	ENST00000480201,ENST00000617537,ENST00000414637,ENST00000621510,ENST00000435386,ENST00000491444,ENST00000617267,ENST00000487014,ENST00000614254,ENST00000543742,ENST00000495942,ENST00000612871
ENSG00000143198	2124.23	-0.0905065	0.105622	0.077432	0.353665	1	MGST3	protein_coding	ENST00000367885,ENST00000367884,ENST00000495447,ENST00000494074,ENST00000460632,ENST00000477450,ENST00000367883,ENST00000609263,ENST00000488688,ENST00000461759,ENST00000367889,ENST00000367888,ENST00000461308,ENST00000627653
ENSG00000163884	130.225	-0.0977364	0.134525	0.0775045	0.353665	3	KLF15	protein_coding	ENST00000509675,ENST00000296233
ENSG00000183579	269.843	-0.0906897	0.106362	0.0775036	0.353665	22	ZNRF3	protein_coding	ENST00000402174,ENST00000544604,ENST00000406323
ENSG00000186106	6929.46	0.0735976	0.0610876	0.0774484	0.353665	8	ANKRD46	protein_coding	ENST00000358990,ENST00000335659,ENST00000520311,ENST00000524319,ENST00000519597,ENST00000524072,ENST00000519316,ENST00000521345,ENST00000520713,ENST00000520552,ENST00000523000
ENSG00000256235	255.24	0.0970123	0.131249	0.0774881	0.353665	5	SMIM3	protein_coding	ENST00000648745,ENST00000526627
ENSG00000197380	4001.6	0.085177	0.0888525	0.0775513	0.353805	19	DACT3	protein_coding	ENST00000391916,ENST00000300875,ENST00000410105
ENSG00000075142	1793.35	-0.0769971	0.0681293	0.0776218	0.353886	7	SRI	protein_coding	ENST00000265729,ENST00000394641,ENST00000472930,ENST00000431660,ENST00000490437,ENST00000486860,ENST00000488015,ENST00000457606,ENST00000419179,ENST00000489079
ENSG00000084676	3269.03	0.0906488	0.106465	0.0776753	0.353886	2	NCOA1	protein_coding	ENST00000493773,ENST00000496333,ENST00000348332,ENST00000483904,ENST00000395856,ENST00000407230,ENST00000288599,ENST00000405141,ENST00000469850,ENST00000406961,ENST00000486198
ENSG00000119777	1013.84	-0.0797638	0.0745673	0.0776984	0.353886	2	TMEM214	protein_coding	ENST00000444135,ENST00000495312,ENST00000435172,ENST00000425720,ENST00000404032,ENST00000238788,ENST00000469445,ENST00000460904,ENST00000475258,ENST00000321326,ENST00000478980,ENST00000460665,ENST00000434544
ENSG00000132912	6538.4	0.0772962	0.0688245	0.077679	0.353886	5	DCTN4	protein_coding	ENST00000521533,ENST00000517421,ENST00000447998,ENST00000446090,ENST00000518015,ENST00000520195,ENST00000519552,ENST00000518909,ENST00000519313,ENST00000521448,ENST00000424236,ENST00000627368,ENST00000521728,ENST00000521093,ENST00000522625
ENSG00000230832	2.87855	0.227599	0.647419	0.0776444	0.353886	1	AC241584.1	processed_pseudogene	ENST00000438469
ENSG00000232677	784.566	0.0846338	0.0874104	0.0776728	0.353886	19	LINC00665	lncRNA	ENST00000585356,ENST00000438368,ENST00000412740,ENST00000668927,ENST00000656137,ENST00000666182,ENST00000658126,ENST00000658301,ENST00000427868,ENST00000651681,ENST00000667829,ENST00000591372,ENST00000667789,ENST00000590622,ENST00000590657,ENST00000662398,ENST00000668768,ENST00000666458,ENST00000659786,ENST00000665982,ENST00000661195,ENST00000658042,ENST00000658991,ENST00000449434
ENSG00000241316	11.2901	-0.148224	0.353746	0.0776974	0.353886	3	SUCLG2-AS1	lncRNA	ENST00000662687,ENST00000650236,ENST00000656446,ENST00000659899,ENST00000659205,ENST00000665078,ENST00000671174,ENST00000464420,ENST00000659329,ENST00000658269,ENST00000496640,ENST00000482677
ENSG00000245975	34.8839	0.114842	0.219872	0.077601	0.353886	15	AC090515.3	lncRNA	ENST00000500929
ENSG00000166741	12.888	-0.160239	0.396068	0.077756	0.354074	11	NNMT	protein_coding	ENST00000545255,ENST00000541754,ENST00000541090,ENST00000546313,ENST00000299964,ENST00000535185,ENST00000535401,ENST00000542647
ENSG00000176273	343.79	-0.0912462	0.108762	0.077795	0.354178	10	SLC35G1	protein_coding	ENST00000494992,ENST00000483386,ENST00000603665,ENST00000427197,ENST00000605679,ENST00000371408
ENSG00000114948	4477.5	0.0843777	0.0870012	0.0779962	0.355021	2	ADAM23	protein_coding	ENST00000264377,ENST00000444281,ENST00000374415
ENSG00000163491	255.985	0.0980484	0.137309	0.0781032	0.355434	3	NEK10	protein_coding	ENST00000435750,ENST00000424275,ENST00000341435,ENST00000295720,ENST00000460447,ENST00000498182,ENST00000474938,ENST00000491627,ENST00000574215,ENST00000435584,ENST00000429845,ENST00000383771,ENST00000383770
ENSG00000223547	303.629	0.0880923	0.0984662	0.078141	0.355439	19	ZNF844	protein_coding	ENST00000439326,ENST00000550826,ENST00000441304
ENSG00000249550	25.7469	-0.119465	0.242573	0.078139	0.355439	12	LINC01234	lncRNA	ENST00000661760,ENST00000661033,ENST00000662051,ENST00000510694,ENST00000550223,ENST00000653736,ENST00000669851,ENST00000657279,ENST00000550905,ENST00000662465,ENST00000547963,ENST00000659032,ENST00000551982,ENST00000663699,ENST00000654810,ENST00000655514,ENST00000669504
ENSG00000287584	9.61984	0.158678	0.391817	0.078153	0.355439	7	AC004837.4	lncRNA	ENST00000663389
ENSG00000100749	263.089	-0.090977	0.108382	0.0781902	0.355462	14	VRK1	protein_coding	ENST00000216639,ENST00000557222,ENST00000555067,ENST00000557352,ENST00000555402,ENST00000553683,ENST00000555351
ENSG00000160271	700.54	0.0837006	0.0852751	0.0781906	0.355462	9	RALGDS	protein_coding	ENST00000393160,ENST00000493438,ENST00000482648,ENST00000460587,ENST00000498797,ENST00000372047,ENST00000372062,ENST00000372050,ENST00000493067,ENST00000469972,ENST00000471109,ENST00000393157,ENST00000424572,ENST00000495621,ENST00000477660
ENSG00000101945	222.871	-0.0920911	0.112562	0.0782461	0.35564	X	SUV39H1	protein_coding	ENST00000482260,ENST00000462786,ENST00000337852,ENST00000376687
ENSG00000178035	2774.42	-0.0844657	0.0875354	0.0782786	0.355714	3	IMPDH2	protein_coding	ENST00000466147,ENST00000496837,ENST00000484872,ENST00000462980,ENST00000472328,ENST00000326739,ENST00000481274,ENST00000442157,ENST00000463903,ENST00000491610,ENST00000429182,ENST00000485500
ENSG00000183426	146.37	0.1003	0.148638	0.0782984	0.35573	16	NPIPA1	protein_coding	ENST00000541836,ENST00000537062,ENST00000545479,ENST00000328085,ENST00000424549,ENST00000663682,ENST00000534720,ENST00000472413,ENST00000545831
ENSG00000009335	1908.76	0.0765538	0.0676417	0.0783877	0.355767	7	UBE3C	protein_coding	ENST00000611269,ENST00000470408,ENST00000474153,ENST00000469336,ENST00000430750,ENST00000389103,ENST00000348165,ENST00000494532,ENST00000497368
ENSG00000128573	1485.48	-0.0902032	0.105856	0.0783441	0.355767	7	FOXP2	protein_coding	ENST00000393491,ENST00000635109,ENST00000393495,ENST00000393494,ENST00000393498,ENST00000495516,ENST00000634411,ENST00000360232,ENST00000635638,ENST00000635563,ENST00000634623,ENST00000634664,ENST00000440349,ENST00000441290,ENST00000393489,ENST00000452963,ENST00000634372,ENST00000412402,ENST00000408937,ENST00000459666,ENST00000390668,ENST00000350908,ENST00000638397,ENST00000635534,ENST00000462331,ENST00000403559,ENST00000378237
ENSG00000132164	709.14	0.0817933	0.0802582	0.0783816	0.355767	3	SLC6A11	protein_coding	ENST00000254488,ENST00000464828,ENST00000454147
ENSG00000173145	210.755	-0.0966084	0.131332	0.078371	0.355767	10	NOC3L	protein_coding	ENST00000371361,ENST00000461562,ENST00000463649
ENSG00000178971	1359.27	0.0795806	0.0746011	0.078337	0.355767	17	CTC1	protein_coding	ENST00000583254,ENST00000581671,ENST00000584439,ENST00000651323,ENST00000580299,ENST00000578441,ENST00000449476,ENST00000584842,ENST00000581967,ENST00000578537,ENST00000643543,ENST00000581729,ENST00000578240,ENST00000579066
ENSG00000162702	2012.16	0.086353	0.0933043	0.0784206	0.355818	1	ZNF281	protein_coding	ENST00000294740,ENST00000367353,ENST00000367352
ENSG00000251550	3.22464	-0.21967	0.613015	0.0784315	0.355818	17	AC091133.5	processed_pseudogene	ENST00000511142
ENSG00000137809	107.932	-0.203222	0.547665	0.0785321	0.356201	15	ITGA11	protein_coding	ENST00000568677,ENST00000565868,ENST00000423218,ENST00000566429,ENST00000562826,ENST00000315757,ENST00000569346
ENSG00000274414	4.98692	-0.194533	0.516471	0.0785573	0.356242	20	AL121772.1	lncRNA	ENST00000618303
ENSG00000261409	122.45	-0.099976	0.147779	0.0785913	0.356248	X	AL035425.4	lncRNA	ENST00000564206
ENSG00000270112	179.781	0.0935246	0.11869	0.0785858	0.356248	18	AC090241.2	lncRNA	ENST00000602329,ENST00000663845,ENST00000656102,ENST00000602333,ENST00000661793,ENST00000624895,ENST00000669973,ENST00000662459
ENSG00000112079	870.885	-0.0823601	0.0820203	0.0786639	0.356296	6	STK38	protein_coding	ENST00000229812
ENSG00000138138	6685.02	0.0781784	0.071461	0.0786234	0.356296	10	ATAD1	protein_coding	ENST00000308448,ENST00000495903,ENST00000328142
ENSG00000141219	973.57	-0.0833065	0.0846407	0.0786834	0.356296	17	C17orf80	protein_coding	ENST00000585109,ENST00000255557,ENST00000577615,ENST00000268942,ENST00000426147,ENST00000359042,ENST00000582793,ENST00000535032,ENST00000582391
ENSG00000266456	68.2399	-0.104217	0.169768	0.0786677	0.356296	18	AP001178.3	lncRNA	ENST00000585150
ENSG00000271167	26.8019	0.117606	0.235832	0.0786769	0.356296	8	LINC01109	lncRNA	ENST00000603837
ENSG00000198720	3303.61	0.0793636	0.0743448	0.0787024	0.356309	17	ANKRD13B	protein_coding	ENST00000487527,ENST00000493506,ENST00000579719,ENST00000488766,ENST00000394859,ENST00000583728,ENST00000614878,ENST00000578811,ENST00000578943
ENSG00000108515	97.2372	-0.101101	0.154039	0.0788172	0.356607	17	ENO3	protein_coding	ENST00000519584,ENST00000522249,ENST00000519300,ENST00000518175,ENST00000522954,ENST00000518972,ENST00000519602,ENST00000323997,ENST00000522798,ENST00000571235,ENST00000520221,ENST00000519266,ENST00000521659,ENST00000519834,ENST00000522425,ENST00000522301,ENST00000521811
ENSG00000135916	6153.11	-0.0854514	0.0909797	0.078801	0.356607	2	ITM2C	protein_coding	ENST00000409704,ENST00000335005,ENST00000457215,ENST00000326407,ENST00000543957,ENST00000541852,ENST00000326427,ENST00000418408,ENST00000620962,ENST00000492029
ENSG00000233067	9.44864	0.171928	0.4393	0.0788103	0.356607	X	PTCHD1-AS	lncRNA	ENST00000669979
ENSG00000012232	4715.67	-0.0742097	0.0630105	0.0788461	0.356664	8	EXTL3	protein_coding	ENST00000523149,ENST00000522698,ENST00000520679,ENST00000519886,ENST00000523271,ENST00000522725,ENST00000454906,ENST00000518223,ENST00000520940,ENST00000220562,ENST00000519288,ENST00000521532,ENST00000517738,ENST00000521473
ENSG00000162976	46.9768	-0.110022	0.200343	0.078886	0.356771	2	SLC66A3	protein_coding	ENST00000445921,ENST00000402361,ENST00000295083,ENST00000441908,ENST00000445402,ENST00000496444,ENST00000476787,ENST00000464700,ENST00000428481,ENST00000487471
ENSG00000076864	4773.86	0.0780347	0.0713854	0.0789995	0.35699	1	RAP1GAP	protein_coding	ENST00000374761,ENST00000374763,ENST00000374765,ENST00000447293,ENST00000482984,ENST00000464457,ENST00000317967,ENST00000495204,ENST00000471600,ENST00000542643,ENST00000611549,ENST00000290101,ENST00000374757
ENSG00000143324	46993	0.0914383	0.111261	0.0789721	0.35699	1	XPR1	protein_coding	ENST00000367589,ENST00000467345,ENST00000367590,ENST00000498177,ENST00000464817
ENSG00000146360	4.31684	-0.21065	0.577995	0.0789977	0.35699	6	GPR6	protein_coding	ENST00000414000,ENST00000275169
ENSG00000166405	2251.24	0.0763748	0.0676026	0.078954	0.35699	11	RIC3	protein_coding	ENST00000526962,ENST00000529271,ENST00000528463,ENST00000335425,ENST00000524799,ENST00000530060,ENST00000531450,ENST00000529035,ENST00000425599,ENST00000309737,ENST00000419822,ENST00000343202
ENSG00000188277	60.5232	0.10349	0.167204	0.0790943	0.357344	15	C15orf62	protein_coding	ENST00000344320
ENSG00000188070	5933.22	0.0759578	0.066826	0.0791661	0.357595	11	C11orf95	protein_coding	ENST00000338498,ENST00000445014,ENST00000546282,ENST00000433688
ENSG00000272325	13063.5	0.076894	0.0689171	0.0792141	0.357702	6	NUDT3	protein_coding	ENST00000607016
ENSG00000275286	2.94647	-0.22818	0.667701	0.0792226	0.357702	12	AC025253.1	lncRNA	ENST00000613623
ENSG00000085788	2943.17	0.079888	0.0760705	0.0792644	0.357803	8	DDHD2	protein_coding	ENST00000517385,ENST00000532106,ENST00000526144,ENST00000531344,ENST00000529642,ENST00000528504,ENST00000528613,ENST00000520176,ENST00000519857,ENST00000529845,ENST00000527834,ENST00000532222,ENST00000528148,ENST00000524545,ENST00000533100,ENST00000526071,ENST00000528888,ENST00000520272,ENST00000527415,ENST00000529872,ENST00000397166,ENST00000526237,ENST00000526370,ENST00000528358
ENSG00000151553	2088.21	0.0882871	0.100587	0.0793102	0.357803	10	FAM160B1	protein_coding	ENST00000369248,ENST00000411414,ENST00000369250,ENST00000369246
ENSG00000270885	3074.24	0.0791108	0.0741554	0.0792781	0.357803	17	RASL10B	protein_coding	ENST00000603017,ENST00000603498
ENSG00000274487	93.3977	0.0997134	0.148292	0.0793036	0.357803	17	NPEPPSP1	transcribed_unprocessed_pseudogene	ENST00000649858,ENST00000620148
ENSG00000106086	2588.73	0.0881553	0.100226	0.0793727	0.358011	7	PLEKHA8	protein_coding	ENST00000649443,ENST00000440706,ENST00000498106,ENST00000483799,ENST00000396257,ENST00000449726,ENST00000258679,ENST00000396259,ENST00000622102
ENSG00000139200	3894.32	0.0812329	0.0796508	0.0794062	0.358063	12	PIANP	protein_coding	ENST00000545917,ENST00000540656,ENST00000536467,ENST00000534837,ENST00000542740,ENST00000320591
ENSG00000205268	1124.53	-0.0777329	0.070968	0.079417	0.358063	8	PDE7A	protein_coding	ENST00000396642,ENST00000379419,ENST00000519626,ENST00000401827,ENST00000519231,ENST00000523253,ENST00000522220,ENST00000518667
ENSG00000120519	213.188	-0.0950775	0.126947	0.0795238	0.358294	4	SLC10A7	protein_coding	ENST00000335472,ENST00000432059,ENST00000502607,ENST00000507030,ENST00000394059,ENST00000511315,ENST00000511374,ENST00000513583,ENST00000507560
ENSG00000134873	6.3525	-0.17756	0.460716	0.0794937	0.358294	13	CLDN10	protein_coding	ENST00000299339,ENST00000376873,ENST00000376855
ENSG00000154358	4440.79	0.0962712	0.132273	0.0795228	0.358294	1	OBSCN	protein_coding	ENST00000664862,ENST00000284548,ENST00000669688,ENST00000483539,ENST00000660585,ENST00000668066,ENST00000636476,ENST00000602832,ENST00000636875,ENST00000664353,ENST00000663720,ENST00000664561,ENST00000366704,ENST00000366707,ENST00000366706,ENST00000493977,ENST00000659732,ENST00000494839,ENST00000664957,ENST00000660606,ENST00000662438,ENST00000668629,ENST00000665495,ENST00000602685,ENST00000570156,ENST00000660857,ENST00000474237,ENST00000422127,ENST00000668943
ENSG00000198554	301.927	-0.0938448	0.121713	0.079536	0.358294	14	WDHD1	protein_coding	ENST00000567693,ENST00000475379,ENST00000420358,ENST00000455555,ENST00000360586
ENSG00000233242	3.45069	0.220257	0.622582	0.07955	0.358294	9	AL512604.3	lncRNA	ENST00000669016,ENST00000426946,ENST00000654436
ENSG00000143674	490.938	0.087647	0.0988046	0.0795846	0.358376	1	MAP3K21	protein_coding	ENST00000366624,ENST00000366622,ENST00000366623
ENSG00000243406	25.4721	0.124463	0.268251	0.079612	0.358426	13	MRPS31P5	transcribed_unprocessed_pseudogene	ENST00000423686,ENST00000606974,ENST00000416599,ENST00000606619,ENST00000607588
ENSG00000249158	3.53001	0.219056	0.617363	0.079639	0.358474	5	PCDHA11	protein_coding	ENST00000398640,ENST00000617408,ENST00000616325
ENSG00000148218	1496.31	0.0761563	0.067594	0.0797147	0.358741	9	ALAD	protein_coding	ENST00000482001,ENST00000494848,ENST00000445750,ENST00000448137,ENST00000464749,ENST00000468504,ENST00000482847,ENST00000409155,ENST00000452726
ENSG00000146457	2565.72	-0.0772618	0.0701154	0.0797693	0.358913	6	WTAP	protein_coding	ENST00000614346,ENST00000494513,ENST00000462110,ENST00000358372,ENST00000631126,ENST00000650096,ENST00000621533,ENST00000337387
ENSG00000152822	306.763	-0.0972437	0.137384	0.0797857	0.358913	6	GRM1	protein_coding	ENST00000507005,ENST00000492807,ENST00000355289,ENST00000361719,ENST00000507907,ENST00000502405,ENST00000282753
ENSG00000261790	63.4323	0.105067	0.177779	0.0798702	0.359219	16	AC005606.2	lncRNA	ENST00000654451,ENST00000564438,ENST00000565041,ENST00000654335
ENSG00000121879	2825.53	0.0941008	0.123545	0.0799386	0.359453	3	PIK3CA	protein_coding	ENST00000477735,ENST00000462255,ENST00000468036,ENST00000643187,ENST00000263967
ENSG00000162496	10.0439	-0.161102	0.405534	0.0799978	0.359645	1	DHRS3	protein_coding	ENST00000464917,ENST00000482265,ENST00000430996,ENST00000616661
ENSG00000135631	1029.96	0.0788903	0.0742227	0.0800997	0.36003	2	RAB11FIP5	protein_coding	ENST00000258098,ENST00000486777,ENST00000493523,ENST00000475951,ENST00000482554,ENST00000479196
ENSG00000104522	702.272	-0.088883	0.103759	0.0801633	0.360093	8	TSTA3	protein_coding	ENST00000531006,ENST00000527006,ENST00000425753,ENST00000531473,ENST00000527549,ENST00000529048,ENST00000529064,ENST00000524719,ENST00000528920,ENST00000527677,ENST00000525274,ENST00000529899,ENST00000532308,ENST00000530474,ENST00000533817,ENST00000526290
ENSG00000108100	1952.84	-0.0755895	0.0666208	0.0801475	0.360093	10	CCNY	protein_coding	ENST00000374706,ENST00000497692,ENST00000493157,ENST00000265375,ENST00000470025,ENST00000492478,ENST00000339497,ENST00000490012,ENST00000374704,ENST00000465416
ENSG00000131871	1304.07	-0.0865298	0.0958414	0.0801424	0.360093	15	SELENOS	protein_coding	ENST00000526043,ENST00000526049,ENST00000527833,ENST00000531964,ENST00000534014,ENST00000398226,ENST00000529968,ENST00000528346
ENSG00000140391	7809.62	-0.0805669	0.0785649	0.0802059	0.360211	15	TSPAN3	protein_coding	ENST00000561277,ENST00000560715,ENST00000558745,ENST00000346495,ENST00000559373,ENST00000560514,ENST00000558394,ENST00000267970,ENST00000559494,ENST00000424443
ENSG00000182606	5518.85	0.0796463	0.0762563	0.080289	0.36051	3	TRAK1	protein_coding	ENST00000341421,ENST00000487159,ENST00000484786,ENST00000613405,ENST00000469506,ENST00000673621,ENST00000449246,ENST00000327628,ENST00000418790,ENST00000672026,ENST00000396175,ENST00000427771
ENSG00000224660	270.742	0.0934087	0.121323	0.080313	0.360544	3	SH3BP5-AS1	lncRNA	ENST00000659956,ENST00000420195,ENST00000413977,ENST00000668440,ENST00000655760,ENST00000436602
ENSG00000146410	7.6343	-0.174473	0.452969	0.0804227	0.360679	6	MTFR2	protein_coding	ENST00000420702,ENST00000367784,ENST00000445767,ENST00000532958,ENST00000418509,ENST00000451457,ENST00000527338
ENSG00000175787	178.923	0.0965294	0.135379	0.0803929	0.360679	9	ZNF169	protein_coding	ENST00000480716,ENST00000395395,ENST00000481550,ENST00000340911,ENST00000492115
ENSG00000177156	1824.58	-0.0849036	0.0910069	0.0803741	0.360679	11	TALDO1	protein_coding	ENST00000533796,ENST00000532685,ENST00000530666,ENST00000528097,ENST00000530440,ENST00000319006,ENST00000530119,ENST00000528070,ENST00000532202
ENSG00000196776	5430.43	-0.0828497	0.0849994	0.0804254	0.360679	3	CD47	protein_coding	ENST00000398258,ENST00000517766,ENST00000355354,ENST00000471694,ENST00000644850,ENST00000361309
ENSG00000255920	73.0216	0.103035	0.168534	0.080386	0.360679	12	CCND2-AS1	lncRNA	ENST00000663068,ENST00000537370,ENST00000646756,ENST00000656828,ENST00000646138,ENST00000646245,ENST00000539135
ENSG00000134278	3353.22	0.082936	0.0852842	0.0804659	0.360787	18	SPIRE1	protein_coding	ENST00000588236,ENST00000449797,ENST00000498803,ENST00000440472,ENST00000409402,ENST00000410092,ENST00000309836,ENST00000464481,ENST00000453447,ENST00000592156,ENST00000487491,ENST00000497844,ENST00000462226
ENSG00000128578	178.072	-0.0943222	0.125649	0.0805343	0.361019	7	STRIP2	protein_coding	ENST00000435494,ENST00000465033,ENST00000249344
ENSG00000071246	3996.3	0.0777847	0.0718937	0.0805856	0.361175	14	VASH1	protein_coding	ENST00000554237,ENST00000556038,ENST00000167106,ENST00000554743,ENST00000553518
ENSG00000164442	4481.51	0.0768383	0.0696956	0.0806091	0.361207	6	CITED2	protein_coding	ENST00000536159,ENST00000618718,ENST00000367651,ENST00000537332
ENSG00000141076	1348.11	0.0774744	0.0712252	0.0806828	0.361463	16	UTP4	protein_coding	ENST00000567015,ENST00000566227,ENST00000563299,ENST00000567460,ENST00000567287,ENST00000352319,ENST00000569615,ENST00000314423,ENST00000568448,ENST00000563094,ENST00000569800,ENST00000567500,ENST00000564408,ENST00000562237,ENST00000567235,ENST00000569014
ENSG00000019582	60.0972	-0.108782	0.199549	0.0807028	0.361479	5	CD74	protein_coding	ENST00000377795,ENST00000517752,ENST00000523836,ENST00000522246,ENST00000009530,ENST00000517791,ENST00000518797,ENST00000524315,ENST00000522153,ENST00000523813,ENST00000353334,ENST00000523208
ENSG00000162669	153.92	0.096225	0.134813	0.0807831	0.361764	1	HFM1	protein_coding	ENST00000455133,ENST00000427444,ENST00000488023,ENST00000430465,ENST00000497520,ENST00000481900,ENST00000462405,ENST00000448819,ENST00000370425
ENSG00000068615	13367.4	0.0740948	0.0638609	0.0808414	0.361814	2	REEP1	protein_coding	ENST00000165698,ENST00000490915,ENST00000643817,ENST00000541910,ENST00000489855,ENST00000538924,ENST00000535845,ENST00000475475,ENST00000453231,ENST00000473407,ENST00000642243,ENST00000644644,ENST00000646181
ENSG00000157514	3693.51	0.081397	0.0813026	0.0808165	0.361814	X	TSC22D3	protein_coding	ENST00000372382,ENST00000372390,ENST00000372397,ENST00000510887,ENST00000502961,ENST00000503515,ENST00000505965,ENST00000502650,ENST00000506081,ENST00000514897,ENST00000372383,ENST00000514426,ENST00000480691,ENST00000372384,ENST00000506724,ENST00000315660,ENST00000486554
ENSG00000170275	1418.67	-0.0781371	0.0729227	0.0808438	0.361814	3	CRTAP	protein_coding	ENST00000485310,ENST00000449224,ENST00000320954
ENSG00000125520	726.267	-0.0904881	0.110763	0.0809595	0.36225	20	SLC2A4RG	protein_coding	ENST00000493772,ENST00000485897,ENST00000496425,ENST00000491109,ENST00000474248,ENST00000482718,ENST00000473157,ENST00000266077
ENSG00000179933	685.496	-0.0826575	0.08497	0.0809744	0.36225	14	C14orf119	protein_coding	ENST00000554203,ENST00000319074
ENSG00000007923	1753.32	-0.0763884	0.068973	0.0810816	0.362508	1	DNAJC11	protein_coding	ENST00000451196,ENST00000460594,ENST00000473993,ENST00000465508,ENST00000426784,ENST00000294401,ENST00000465911,ENST00000469318,ENST00000377577,ENST00000485073,ENST00000472414
ENSG00000149930	5398.89	0.0744277	0.0646678	0.0810485	0.362508	16	TAOK2	protein_coding	ENST00000566552,ENST00000279394,ENST00000416441,ENST00000543033,ENST00000308893,ENST00000570844
ENSG00000183935	156.515	0.0933019	0.122283	0.0810763	0.362508	12	HTR7P1	transcribed_processed_pseudogene	ENST00000538670,ENST00000624664
ENSG00000104626	312.816	-0.0862008	0.0959366	0.0811262	0.362511	8	ERI1	protein_coding	ENST00000522258,ENST00000521844,ENST00000520332,ENST00000519292,ENST00000520684,ENST00000674098,ENST00000522612,ENST00000518663,ENST00000250263
ENSG00000133103	784.021	-0.0879399	0.101751	0.0811149	0.362511	13	COG6	protein_coding	ENST00000542266,ENST00000543804,ENST00000460701,ENST00000416691,ENST00000536488,ENST00000543790,ENST00000356576,ENST00000630730,ENST00000455146,ENST00000465775,ENST00000422759,ENST00000537156
ENSG00000253213	2.70087	-0.22094	0.637225	0.0811319	0.362511	5	USP12P1	processed_pseudogene	ENST00000523223
ENSG00000109771	78.2433	0.101777	0.164129	0.0811891	0.362692	4	LRP2BP	protein_coding	ENST00000510776,ENST00000511404,ENST00000505916,ENST00000328559
ENSG00000140937	1119.2	-0.0821662	0.083796	0.0812138	0.362728	16	CDH11	protein_coding	ENST00000565210,ENST00000569624,ENST00000563492,ENST00000569128,ENST00000569095,ENST00000566827,ENST00000564770,ENST00000567934,ENST00000564317,ENST00000568340,ENST00000562325,ENST00000562882,ENST00000562712,ENST00000268603,ENST00000569783,ENST00000619158,ENST00000394156,ENST00000562998,ENST00000563255
ENSG00000078070	933.995	0.0786317	0.074454	0.0812773	0.362852	3	MCCC1	protein_coding	ENST00000497959,ENST00000629669,ENST00000486226,ENST00000490284,ENST00000495767,ENST00000487634,ENST00000492597,ENST00000265594,ENST00000476176,ENST00000473955,ENST00000497830,ENST00000489909,ENST00000464601,ENST00000466650,ENST00000610757
ENSG00000130520	1396.99	-0.0889946	0.10584	0.0813766	0.362852	19	LSM4	protein_coding	ENST00000593564,ENST00000594828,ENST00000600289,ENST00000593829,ENST00000597776,ENST00000252816
ENSG00000137478	3643.53	0.0832927	0.0871745	0.0813461	0.362852	11	FCHSD2	protein_coding	ENST00000409314,ENST00000409418,ENST00000422375,ENST00000409853,ENST00000432043,ENST00000458644,ENST00000311172,ENST00000543644,ENST00000409263
ENSG00000148942	4.46297	-0.217943	0.62302	0.0814043	0.362852	11	SLC5A12	protein_coding	ENST00000280467,ENST00000527405,ENST00000396005,ENST00000528822,ENST00000533617
ENSG00000164175	37.166	-0.116159	0.236894	0.0813156	0.362852	5	SLC45A2	protein_coding	ENST00000505056,ENST00000382102,ENST00000510600,ENST00000296589,ENST00000509381
ENSG00000166794	7999.81	-0.0864009	0.0967665	0.081275	0.362852	15	PPIB	protein_coding	ENST00000558492,ENST00000561048,ENST00000300026
ENSG00000167619	2228.55	0.0839696	0.0891799	0.0813332	0.362852	19	TMEM145	protein_coding	ENST00000598766,ENST00000301204,ENST00000601020,ENST00000673205,ENST00000601644,ENST00000595775,ENST00000673187
ENSG00000181894	1871.72	0.0765998	0.0696006	0.0813039	0.362852	19	ZNF329	protein_coding	ENST00000601887,ENST00000358067,ENST00000598312,ENST00000500161,ENST00000597186
ENSG00000215908	2117.75	0.0797522	0.0774089	0.0814073	0.362852	1	CROCCP2	transcribed_unprocessed_pseudogene	ENST00000639481,ENST00000362058,ENST00000635081,ENST00000639456,ENST00000412962,ENST00000640476,ENST00000639594
ENSG00000267575	185.676	0.0958397	0.134268	0.0813596	0.362852	19	AC006504.5	lncRNA	ENST00000661017,ENST00000586784,ENST00000668903,ENST00000667196,ENST00000588318,ENST00000660309,ENST00000669503,ENST00000588636,ENST00000668414,ENST00000669826,ENST00000655543,ENST00000659857,ENST00000668186,ENST00000591549,ENST00000666789,ENST00000669909,ENST00000590628,ENST00000588122,ENST00000667566,ENST00000592806,ENST00000586220,ENST00000585827,ENST00000653426,ENST00000656827,ENST00000587188,ENST00000592404,ENST00000585917,ENST00000588784,ENST00000670399,ENST00000663452,ENST00000664065
ENSG00000232815	3.87497	0.20869	0.581528	0.0814557	0.362994	9	DUX4L50	unprocessed_pseudogene	ENST00000455245
ENSG00000182511	3.66362	-0.208233	0.579793	0.0814874	0.363062	15	FES	protein_coding	ENST00000470152,ENST00000443697,ENST00000559355,ENST00000394300,ENST00000328850,ENST00000462476,ENST00000448367,ENST00000416779,ENST00000496379,ENST00000497945,ENST00000414248,ENST00000394302,ENST00000464684,ENST00000481665,ENST00000452243,ENST00000494259,ENST00000444422
ENSG00000091640	1441.09	-0.0861278	0.0963375	0.0816674	0.363494	17	SPAG7	protein_coding	ENST00000575142,ENST00000206020,ENST00000570341,ENST00000575784,ENST00000573805,ENST00000572148,ENST00000571023,ENST00000573366
ENSG00000110987	3487.15	0.0737265	0.0635448	0.0816529	0.363494	12	BCL7A	protein_coding	ENST00000261822,ENST00000538010,ENST00000432926
ENSG00000164088	210.561	-0.0932181	0.122981	0.0816417	0.363494	3	PPM1M	protein_coding	ENST00000482724,ENST00000489606,ENST00000443681,ENST00000457454,ENST00000323588,ENST00000409502,ENST00000472955,ENST00000296487,ENST00000467471
ENSG00000196417	534.421	0.0884893	0.104367	0.0816238	0.363494	19	ZNF765	protein_coding	ENST00000594030,ENST00000596086,ENST00000507045,ENST00000396408,ENST00000594627,ENST00000504146,ENST00000504235,ENST00000505866
ENSG00000235944	293.875	0.0874683	0.10077	0.0816114	0.363494	7	ZNF815P	transcribed_unprocessed_pseudogene	ENST00000422825,ENST00000442665,ENST00000434898,ENST00000430530,ENST00000421890
ENSG00000198951	413.443	-0.0862531	0.0968016	0.0817112	0.363615	22	NAGA	protein_coding	ENST00000402937,ENST00000403363,ENST00000396398
ENSG00000259707	7.40014	0.178387	0.470632	0.0817394	0.363666	15	AC105339.4	processed_pseudogene	ENST00000560043
ENSG00000176834	173.256	-0.0966936	0.139747	0.0819517	0.364537	12	VSIG10	protein_coding	ENST00000539956,ENST00000538357,ENST00000541855,ENST00000545722,ENST00000536905,ENST00000545259,ENST00000359236,ENST00000542011,ENST00000542195,ENST00000540117,ENST00000612851,ENST00000621133,ENST00000321694
ENSG00000100580	3174.81	0.0883481	0.104369	0.0819935	0.364609	14	TMED8	protein_coding	ENST00000216468
ENSG00000225457	4.94218	0.198122	0.542415	0.0820011	0.364609	7	AC073346.1	lncRNA	ENST00000430610,ENST00000441928
ENSG00000076108	4033.77	0.0884284	0.104803	0.0820989	0.364969	12	BAZ2A	protein_coding	ENST00000547650,ENST00000549763,ENST00000549787,ENST00000548578,ENST00000547453,ENST00000546695,ENST00000549327,ENST00000551812,ENST00000551996,ENST00000553222,ENST00000549884,ENST00000551759,ENST00000379441,ENST00000551959,ENST00000547647,ENST00000550730,ENST00000549506
ENSG00000149927	605.14	0.0834507	0.0884803	0.0821794	0.365043	16	DOC2A	protein_coding	ENST00000350119,ENST00000563378,ENST00000564233,ENST00000616445,ENST00000566310,ENST00000565273,ENST00000574405,ENST00000567332,ENST00000570194,ENST00000566456,ENST00000564979,ENST00000567824,ENST00000564944,ENST00000564357,ENST00000564075,ENST00000561671,ENST00000572637,ENST00000563125
ENSG00000164418	742.625	0.0894335	0.10861	0.0821718	0.365043	6	GRIK2	protein_coding	ENST00000358361,ENST00000455610,ENST00000436862,ENST00000369138,ENST00000369137,ENST00000369134,ENST00000413795,ENST00000487161,ENST00000487395,ENST00000421544,ENST00000318991
ENSG00000168765	207.712	-0.0938761	0.126921	0.0821782	0.365043	1	GSTM4	protein_coding	ENST00000493395,ENST00000495742,ENST00000478397,ENST00000638994,ENST00000493171,ENST00000479578,ENST00000461767,ENST00000326729,ENST00000464733,ENST00000336075,ENST00000369836,ENST00000485640,ENST00000369833
ENSG00000260230	10433.2	0.0883562	0.104658	0.0821821	0.365043	9	FRRS1L	protein_coding	ENST00000644747,ENST00000645180,ENST00000644736,ENST00000561981,ENST00000642157,ENST00000642299
ENSG00000169635	1665.33	0.078184	0.0740411	0.0822322	0.365191	22	HIC2	protein_coding	ENST00000407598,ENST00000443632,ENST00000407464
ENSG00000105357	371.149	-0.0961856	0.13818	0.0823542	0.365629	19	MYH14	protein_coding	ENST00000597072,ENST00000376970,ENST00000646861,ENST00000262269,ENST00000642980,ENST00000599920,ENST00000595016,ENST00000598205,ENST00000440075,ENST00000425460,ENST00000642316,ENST00000596571
ENSG00000144451	903.502	0.0777298	0.0730118	0.0823643	0.365629	2	SPAG16	protein_coding	ENST00000413312,ENST00000414961,ENST00000440779,ENST00000272898,ENST00000447990,ENST00000452556,ENST00000331683,ENST00000406979,ENST00000480494,ENST00000420497,ENST00000432529,ENST00000451561
ENSG00000134086	7194.24	0.0745653	0.0657233	0.0823864	0.365652	3	VHL	protein_coding	ENST00000345392,ENST00000256474,ENST00000477538
ENSG00000182621	3709.73	0.0900458	0.111299	0.0824029	0.365652	20	PLCB1	protein_coding	ENST00000637919,ENST00000494924,ENST00000487210,ENST00000439627,ENST00000637935,ENST00000378641,ENST00000626114,ENST00000404098,ENST00000637254,ENST00000637422,ENST00000636711,ENST00000637273,ENST00000635850,ENST00000629992,ENST00000628239,ENST00000626966,ENST00000617005,ENST00000378637,ENST00000630757,ENST00000437439,ENST00000626161,ENST00000637204,ENST00000636784,ENST00000475958,ENST00000625874,ENST00000612075,ENST00000635929,ENST00000637000,ENST00000635830,ENST00000636825,ENST00000630495,ENST00000636319,ENST00000628900,ENST00000338037
ENSG00000109944	164.717	-0.0950973	0.133299	0.0825254	0.36585	11	JHY	protein_coding	ENST00000307257,ENST00000531316,ENST00000227349,ENST00000534362
ENSG00000121691	500.024	-0.0837143	0.089586	0.0824766	0.36585	11	CAT	protein_coding	ENST00000528104,ENST00000525707,ENST00000241052,ENST00000530343,ENST00000650153,ENST00000534710
ENSG00000121931	1303.24	0.0829939	0.0874619	0.082531	0.36585	1	LRIF1	protein_coding	ENST00000494675,ENST00000485275,ENST00000369763
ENSG00000166159	183.552	-0.0920623	0.119649	0.0825162	0.36585	12	LRTM2	protein_coding	ENST00000539859,ENST00000535041,ENST00000543818,ENST00000299194,ENST00000540378,ENST00000542529,ENST00000544489,ENST00000546167,ENST00000543694,ENST00000545157,ENST00000543730,ENST00000546157
ENSG00000204673	786.743	-0.0846112	0.092392	0.0824905	0.36585	19	AKT1S1	protein_coding	ENST00000391835,ENST00000391834,ENST00000391831,ENST00000391830,ENST00000391833,ENST00000391832,ENST00000482622,ENST00000344175,ENST00000599525
ENSG00000186635	498.062	-0.0885656	0.105954	0.082564	0.365922	11	ARAP1	protein_coding	ENST00000359373,ENST00000429686,ENST00000542596,ENST00000495878,ENST00000542612,ENST00000546293,ENST00000393605,ENST00000536885,ENST00000465814,ENST00000536993,ENST00000334211,ENST00000542264,ENST00000393609,ENST00000452383,ENST00000544958,ENST00000427971,ENST00000455638,ENST00000541623,ENST00000544721,ENST00000426523,ENST00000543868
ENSG00000288551	52.3617	0.106969	0.196091	0.0826773	0.36635	6	AL023806.5	lncRNA	ENST00000655372
ENSG00000005379	3819.86	0.072044	0.0607808	0.0828281	0.366895	17	TSPOAP1	protein_coding	ENST00000268893,ENST00000581675,ENST00000582679,ENST00000578486,ENST00000577871,ENST00000343736,ENST00000581692,ENST00000580669,ENST00000578511,ENST00000583624,ENST00000585149
ENSG00000125730	13.8347	-0.145637	0.358531	0.0828409	0.366895	19	C3	protein_coding	ENST00000596238,ENST00000598805,ENST00000596179,ENST00000602053,ENST00000245907,ENST00000594270,ENST00000597442,ENST00000595577,ENST00000601475,ENST00000600763,ENST00000600744,ENST00000601008,ENST00000594005,ENST00000599668,ENST00000594936,ENST00000599899,ENST00000602229,ENST00000596548
ENSG00000249679	28.515	0.112735	0.225304	0.0828504	0.366895	4	AC106897.2	lncRNA	ENST00000512874,ENST00000671042,ENST00000669100,ENST00000657486
ENSG00000176641	2125.07	0.0860201	0.0974549	0.0828996	0.367038	18	RNF152	protein_coding	ENST00000619552,ENST00000588396,ENST00000312828,ENST00000588064,ENST00000591306
ENSG00000104413	45.4894	0.107687	0.200774	0.0830076	0.367442	8	ESRP1	protein_coding	ENST00000358397,ENST00000522756,ENST00000522920,ENST00000646773,ENST00000433389,ENST00000519505,ENST00000423620,ENST00000517610,ENST00000520385,ENST00000517556,ENST00000454170,ENST00000523347
ENSG00000159445	806.676	0.0792833	0.0775758	0.0831622	0.368052	1	THEM4	protein_coding	ENST00000489410,ENST00000471464,ENST00000483207,ENST00000368814,ENST00000477437
ENSG00000104738	1641.68	-0.0755415	0.0684978	0.0833863	0.368871	8	MCM4	protein_coding	ENST00000520994,ENST00000521261,ENST00000519138,ENST00000648554,ENST00000521151,ENST00000519170,ENST00000650327,ENST00000517709,ENST00000524086,ENST00000648407,ENST00000262105,ENST00000519470,ENST00000518221,ENST00000649919,ENST00000520637,ENST00000649838,ENST00000649973,ENST00000518382,ENST00000650216,ENST00000647877,ENST00000523853,ENST00000648519,ENST00000648533,ENST00000518680
ENSG00000116981	14.7882	0.131333	0.306262	0.0834147	0.368871	1	NT5C1A	protein_coding	ENST00000235628
ENSG00000152467	520.617	0.0877777	0.104249	0.0834068	0.368871	19	ZSCAN1	protein_coding	ENST00000601162,ENST00000282326,ENST00000391700
ENSG00000249456	36.063	0.122003	0.268304	0.0833893	0.368871	10	AL731577.2	lncRNA	ENST00000508096
ENSG00000101152	11920.7	0.0724275	0.0618785	0.0835086	0.369063	20	DNAJC5	protein_coding	ENST00000360864,ENST00000470551
ENSG00000234618	11.5729	0.14599	0.361588	0.0835058	0.369063	9	RPSAP9	processed_pseudogene	ENST00000418207
ENSG00000285793	19.8536	0.121702	0.267274	0.0834805	0.369063	2	AC125232.1	lncRNA	ENST00000648819
ENSG00000068885	507.592	-0.0884003	0.106762	0.0835615	0.369222	3	IFT80	protein_coding	ENST00000478460,ENST00000466326,ENST00000496589,ENST00000484963,ENST00000498409,ENST00000465972,ENST00000468327,ENST00000477495,ENST00000461213,ENST00000467254,ENST00000465537,ENST00000498145,ENST00000482317,ENST00000478370,ENST00000483465,ENST00000487943,ENST00000468218,ENST00000326448,ENST00000478278,ENST00000486856,ENST00000478536,ENST00000483325,ENST00000489004,ENST00000472555,ENST00000475677,ENST00000463240,ENST00000472773
ENSG00000185269	49.2292	0.106728	0.197612	0.0836206	0.369383	17	NOTUM	protein_coding	ENST00000489218,ENST00000425009,ENST00000477214,ENST00000409678
ENSG00000213089	2.99246	-0.219111	0.647193	0.0836316	0.369383	6	PDCL3P5	processed_pseudogene	ENST00000398028
ENSG00000224014	18.5965	0.12309	0.273672	0.0836848	0.369543	1	AL390728.3	processed_pseudogene	ENST00000452704
ENSG00000102003	25854.2	0.0768808	0.0719252	0.0837811	0.369894	X	SYP	protein_coding	ENST00000494396,ENST00000263233,ENST00000472598,ENST00000479808,ENST00000469389,ENST00000472737,ENST00000376303,ENST00000466635
ENSG00000180992	411.637	-0.0907087	0.116267	0.0838296	0.370033	6	MRPL14	protein_coding	ENST00000372014
ENSG00000197608	732.861	0.0898112	0.112748	0.0839117	0.370321	19	ZNF841	protein_coding	ENST00000389534,ENST00000595599,ENST00000594440,ENST00000601738,ENST00000594295,ENST00000426391,ENST00000599430
ENSG00000118231	10.41	-0.150566	0.379342	0.0839663	0.370487	2	CRYGD	protein_coding	ENST00000264376
ENSG00000167325	1872.96	-0.07454	0.0666233	0.0840214	0.370656	11	RRM1	protein_coding	ENST00000533495,ENST00000526865,ENST00000534285,ENST00000532170,ENST00000528442,ENST00000528470,ENST00000529109,ENST00000531591,ENST00000300738,ENST00000526304,ENST00000533349,ENST00000532710,ENST00000530368,ENST00000526350
ENSG00000080608	298.571	-0.0869935	0.102334	0.0840876	0.370873	9	PUM3	protein_coding	ENST00000490444,ENST00000397885,ENST00000469168,ENST00000382032
ENSG00000075426	5532.97	0.0765862	0.0714603	0.0841494	0.371071	2	FOSL2	protein_coding	ENST00000460736,ENST00000264716,ENST00000379619,ENST00000436647
ENSG00000198455	925.467	0.0803041	0.081225	0.0842079	0.371254	X	ZXDB	protein_coding	ENST00000374888
ENSG00000204574	2204.26	-0.0752405	0.0684631	0.0844388	0.372197	6	ABCF1	protein_coding	ENST00000468958,ENST00000326195,ENST00000376545,ENST00000479542,ENST00000441867,ENST00000475993,ENST00000542772
ENSG00000135749	2388.56	0.0870691	0.103266	0.084582	0.372378	1	PCNX2	protein_coding	ENST00000462233,ENST00000518351,ENST00000484041,ENST00000467336,ENST00000490102,ENST00000522067,ENST00000462762,ENST00000429988,ENST00000520463,ENST00000519530,ENST00000498302,ENST00000488780,ENST00000496510,ENST00000484347,ENST00000430153,ENST00000497623,ENST00000496675,ENST00000486012,ENST00000258229,ENST00000475463,ENST00000517808,ENST00000344698,ENST00000324142
ENSG00000169018	9339.19	0.0848835	0.0956126	0.0845579	0.372378	15	FEM1B	protein_coding	ENST00000566739,ENST00000566008,ENST00000306917,ENST00000570067
ENSG00000169122	2240.82	-0.0762379	0.0708887	0.0845516	0.372378	8	FAM110B	protein_coding	ENST00000518427,ENST00000521413,ENST00000522059,ENST00000361488,ENST00000523486,ENST00000519262,ENST00000520369
ENSG00000204241	75.5554	0.0988383	0.157639	0.0845755	0.372378	11	LINC02731	lncRNA	ENST00000531938,ENST00000527712,ENST00000529070,ENST00000662392,ENST00000532706,ENST00000662879,ENST00000533922,ENST00000655895,ENST00000533091,ENST00000532327
ENSG00000255052	264.672	0.0924094	0.124897	0.0845218	0.372378	8	FAM66D	lncRNA	ENST00000653269,ENST00000653725,ENST00000653486,ENST00000670188,ENST00000666028,ENST00000669660,ENST00000665207,ENST00000666566,ENST00000656282,ENST00000434078,ENST00000658322,ENST00000654985,ENST00000653408
ENSG00000272159	15.0766	-0.135573	0.32546	0.0844977	0.372378	8	AC087623.3	lncRNA	ENST00000606593
ENSG00000065135	2922.91	-0.0718982	0.0613908	0.0846469	0.372514	1	GNAI3	protein_coding	ENST00000369851
ENSG00000105642	780.606	0.0840364	0.0929141	0.0846385	0.372514	19	KCNN1	protein_coding	ENST00000594192,ENST00000609922,ENST00000222249,ENST00000615435
ENSG00000205302	1545.94	-0.0759787	0.0703619	0.0846958	0.372585	5	SNX2	protein_coding	ENST00000510372,ENST00000379516,ENST00000506874,ENST00000512394,ENST00000514030,ENST00000514949,ENST00000509281,ENST00000507321,ENST00000511365,ENST00000505934,ENST00000505854,ENST00000506847,ENST00000507852
ENSG00000280257	2.78661	0.214058	0.624454	0.084697	0.372585	2	AC007741.1	TEC	ENST00000623818
ENSG00000100697	8586.15	0.0939602	0.13268	0.0847651	0.37281	14	DICER1	protein_coding	ENST00000527554,ENST00000526495,ENST00000529720,ENST00000529206,ENST00000393063,ENST00000556045,ENST00000556681,ENST00000527414,ENST00000343455,ENST00000527416,ENST00000541352,ENST00000554367,ENST00000532939,ENST00000531162,ENST00000532458
ENSG00000184922	1034.39	0.0819891	0.0866661	0.0847934	0.37286	17	FMNL1	protein_coding	ENST00000591434,ENST00000586643,ENST00000585852,ENST00000587489,ENST00000592415,ENST00000592527,ENST00000592006,ENST00000328118,ENST00000331495,ENST00000589911,ENST00000587856,ENST00000586092
ENSG00000160785	2703.53	0.0750622	0.0682953	0.0848309	0.372949	1	SLC25A44	protein_coding	ENST00000423538,ENST00000482737,ENST00000468973,ENST00000469537,ENST00000359511
ENSG00000148484	1049.25	-0.0792874	0.0789726	0.0848778	0.373081	10	RSU1	protein_coding	ENST00000464074,ENST00000345264,ENST00000377921,ENST00000377911,ENST00000602389
ENSG00000224334	4.28161	0.192722	0.533182	0.0849512	0.373328	22	AP000357.1	processed_pseudogene	ENST00000409926
ENSG00000214338	92.2436	0.112512	0.230345	0.0850153	0.37346	6	SOGA3	protein_coding	ENST00000465909,ENST00000467753,ENST00000525778
ENSG00000256218	5.58384	-0.184158	0.501648	0.085005	0.37346	12	AC007848.2	lncRNA	ENST00000543308
ENSG00000204301	152.262	0.0952147	0.139741	0.0851203	0.373846	6	NOTCH4	protein_coding	ENST00000465528,ENST00000375023,ENST00000473562,ENST00000491215,ENST00000474612
ENSG00000168264	4148.22	0.07069	0.0592726	0.0851469	0.373888	1	IRF2BP2	protein_coding	ENST00000491430,ENST00000366609,ENST00000366610
ENSG00000135108	5040.66	0.0750898	0.0685728	0.0851741	0.373933	12	FBXO21	protein_coding	ENST00000551458,ENST00000549689,ENST00000427718,ENST00000622495,ENST00000548840,ENST00000547806,ENST00000550180,ENST00000330622
ENSG00000113319	116.318	-0.0981316	0.155612	0.0852585	0.374003	5	RASGRF2	protein_coding	ENST00000514946,ENST00000265080,ENST00000502677,ENST00000512186,ENST00000638442,ENST00000503795
ENSG00000171295	677.477	0.0810185	0.0842036	0.0852467	0.374003	19	ZNF440	protein_coding	ENST00000304060,ENST00000588954,ENST00000457526,ENST00000427505,ENST00000587795,ENST00000414255
ENSG00000185339	452.605	-0.0824658	0.0885787	0.0852512	0.374003	22	TCN2	protein_coding	ENST00000405742,ENST00000450638,ENST00000215838,ENST00000493542,ENST00000471659,ENST00000407817,ENST00000423350
ENSG00000186567	355.396	0.0859563	0.100103	0.0852179	0.374003	19	CEACAM19	protein_coding	ENST00000592789,ENST00000358777,ENST00000591979,ENST00000622237,ENST00000618372,ENST00000619799,ENST00000480278,ENST00000403660,ENST00000459648
ENSG00000103319	1373.02	0.0788207	0.0780363	0.0852903	0.374013	16	EEF2K	protein_coding	ENST00000563555,ENST00000561791,ENST00000263026,ENST00000568269
ENSG00000108406	1825.49	-0.0775358	0.0746452	0.0852948	0.374013	17	DHX40	protein_coding	ENST00000580030,ENST00000578204,ENST00000538926,ENST00000577549,ENST00000580218,ENST00000251241,ENST00000577596,ENST00000583439,ENST00000425628,ENST00000584385
ENSG00000174611	54.8393	0.102419	0.179481	0.0853169	0.374034	3	KY	protein_coding	ENST00000508956,ENST00000508041,ENST00000423778,ENST00000503669,ENST00000506319
ENSG00000159958	16.1957	-0.125388	0.28772	0.0854106	0.37437	22	TNFRSF13C	protein_coding	ENST00000291232
ENSG00000249889	15.9507	0.131226	0.311231	0.0854857	0.374624	8	ALG1L11P	unprocessed_pseudogene	ENST00000511660
ENSG00000102710	2594.03	0.0814293	0.0856868	0.0855276	0.374733	13	SUPT20H	protein_coding	ENST00000360252,ENST00000490716,ENST00000493537,ENST00000472948,ENST00000464744,ENST00000466563,ENST00000464572,ENST00000478911,ENST00000350612,ENST00000356185,ENST00000495071,ENST00000484078,ENST00000483241,ENST00000490602,ENST00000476539,ENST00000473871,ENST00000497318,ENST00000470359,ENST00000469488,ENST00000476109,ENST00000542180,ENST00000471868,ENST00000488590,ENST00000475892
ENSG00000163249	631.206	-0.0810444	0.0846642	0.0856615	0.374833	2	CCNYL1	protein_coding	ENST00000295414,ENST00000468768,ENST00000339882,ENST00000392209,ENST00000420321,ENST00000650811,ENST00000420822,ENST00000452312
ENSG00000176472	125.614	0.0928809	0.129297	0.0856265	0.374833	19	ZNF575	protein_coding	ENST00000601282,ENST00000600154,ENST00000314228,ENST00000598080,ENST00000458714
ENSG00000184702	212.868	0.0925357	0.127729	0.0856606	0.374833	22	SEPTIN5	protein_coding	ENST00000431124,ENST00000438754,ENST00000406172,ENST00000383045,ENST00000480423,ENST00000490204,ENST00000455784,ENST00000406395,ENST00000470814,ENST00000412544,ENST00000395109,ENST00000477238,ENST00000413258
ENSG00000188385	922.548	0.085129	0.0976644	0.0855842	0.374833	10	JAKMIP3	protein_coding	ENST00000665805,ENST00000669891,ENST00000659050,ENST00000666974,ENST00000657318,ENST00000661339,ENST00000477275,ENST00000668452,ENST00000670120,ENST00000298622,ENST00000667210,ENST00000662086,ENST00000657785,ENST00000666210,ENST00000659220,ENST00000660144,ENST00000654224,ENST00000669493,ENST00000653623,ENST00000653512,ENST00000669241,ENST00000670443,ENST00000658847,ENST00000657994,ENST00000664697
ENSG00000255717	1641	0.0778364	0.0757027	0.0856646	0.374833	11	SNHG1	lncRNA	ENST00000539921,ENST00000545688,ENST00000537965,ENST00000662400,ENST00000668048,ENST00000661936,ENST00000541615,ENST00000656240,ENST00000542112,ENST00000668309,ENST00000665512,ENST00000541416,ENST00000540725,ENST00000656589,ENST00000535076,ENST00000670323,ENST00000670502,ENST00000544983,ENST00000540865,ENST00000656268,ENST00000545440,ENST00000545308,ENST00000653690,ENST00000541578,ENST00000658540,ENST00000652879,ENST00000655919,ENST00000656241,ENST00000538654,ENST00000539975,ENST00000663967,ENST00000663092,ENST00000535689,ENST00000537925,ENST00000667655,ENST00000664307,ENST00000538266,ENST00000539303,ENST00000545920,ENST00000537869,ENST00000662229,ENST00000544550,ENST00000537024,ENST00000670729,ENST00000540904,ENST00000660960,ENST00000661616,ENST00000671236,ENST00000670469,ENST00000665371,ENST00000660547,ENST00000537068,ENST00000660730,ENST00000663237
ENSG00000256940	6.18662	-0.167493	0.444081	0.0856518	0.374833	11	PPP1R14B-AS1	lncRNA	ENST00000652899,ENST00000544553,ENST00000663760,ENST00000538355
ENSG00000286451	4.81063	-0.190225	0.526354	0.0856703	0.374833	9	AL499602.1	lncRNA	ENST00000652950
ENSG00000204160	1611.71	0.077967	0.0761611	0.0858148	0.37539	1	ZDHHC18	protein_coding	ENST00000488397,ENST00000534643,ENST00000478902,ENST00000374141,ENST00000374142
ENSG00000148842	2557.64	0.0834011	0.0921702	0.0858438	0.375442	10	CNNM2	protein_coding	ENST00000433628,ENST00000369878,ENST00000475511,ENST00000369875
ENSG00000109775	955.696	0.0762854	0.0720322	0.0860698	0.376322	4	UFSP2	protein_coding	ENST00000514247,ENST00000502428,ENST00000505357,ENST00000510206,ENST00000511485,ENST00000264689,ENST00000510755,ENST00000502282,ENST00000509180
ENSG00000112584	1766.85	0.0795091	0.0806053	0.0860965	0.376322	6	FAM120B	protein_coding	ENST00000496635,ENST00000476287,ENST00000625626,ENST00000630384,ENST00000537664
ENSG00000183091	65.5186	0.109833	0.220391	0.0860848	0.376322	2	NEB	protein_coding	ENST00000489048,ENST00000421461,ENST00000409198,ENST00000397345,ENST00000498015,ENST00000486320,ENST00000618972,ENST00000413693,ENST00000480784,ENST00000603639,ENST00000484968,ENST00000604864,ENST00000483418,ENST00000424585,ENST00000172853,ENST00000420924,ENST00000434685,ENST00000497809,ENST00000427231,ENST00000397337
ENSG00000081138	789.902	-0.0888931	0.11266	0.0861939	0.376673	18	CDH7	protein_coding	ENST00000536984,ENST00000581601,ENST00000323011,ENST00000397968
ENSG00000167566	2545.97	0.0737192	0.0660937	0.0862455	0.376823	12	NCKAP5L	protein_coding	ENST00000491441,ENST00000335999,ENST00000480927,ENST00000433948,ENST00000477361
ENSG00000183569	19.5154	-0.122583	0.278659	0.086387	0.377366	22	SERHL2	protein_coding	ENST00000340239,ENST00000327678,ENST00000527167,ENST00000335879,ENST00000477564,ENST00000447870,ENST00000472589,ENST00000407614,ENST00000416156,ENST00000534080
ENSG00000173269	7.74877	-0.163861	0.433491	0.0864626	0.377621	10	MMRN2	protein_coding	ENST00000610081,ENST00000609457,ENST00000608753,ENST00000474994,ENST00000488950,ENST00000608090,ENST00000372027
ENSG00000152904	435.396	-0.0823641	0.0895455	0.0865123	0.377762	1	GGPS1	protein_coding	ENST00000471812,ENST00000497327,ENST00000358966,ENST00000488594,ENST00000391855,ENST00000482013,ENST00000282841,ENST00000489692
ENSG00000181544	16.4679	-0.13125	0.314356	0.0866721	0.378385	X	FANCB	protein_coding	ENST00000489126,ENST00000398334,ENST00000650831,ENST00000646255,ENST00000452869,ENST00000324138,ENST00000643728
ENSG00000106714	74.7114	-0.099955	0.169902	0.0867574	0.378682	9	CNTNAP3	protein_coding	ENST00000469061,ENST00000358144,ENST00000448573,ENST00000297668,ENST00000377656,ENST00000443583,ENST00000377653,ENST00000495573,ENST00000493965,ENST00000483502,ENST00000377659,ENST00000477002
ENSG00000085871	50.1758	-0.10951	0.220935	0.0868522	0.378944	4	MGST2	protein_coding	ENST00000515137,ENST00000515067,ENST00000503816,ENST00000502587,ENST00000265498,ENST00000506797,ENST00000616265
ENSG00000170091	58016.1	0.0720503	0.0628152	0.0868439	0.378944	5	NSG2	protein_coding	ENST00000519867,ENST00000517587,ENST00000517902,ENST00000521146,ENST00000521959,ENST00000303177,ENST00000521278,ENST00000521585,ENST00000519717
ENSG00000074660	139.439	0.0940899	0.138037	0.0868797	0.378989	17	SCARF1	protein_coding	ENST00000573852,ENST00000571272,ENST00000570902,ENST00000576012,ENST00000263071,ENST00000348987,ENST00000574545,ENST00000573867,ENST00000434376
ENSG00000111775	769.415	-0.0857213	0.101444	0.0869229	0.379069	12	COX6A1	protein_coding	ENST00000550009,ENST00000549525,ENST00000229379
ENSG00000157353	314.271	-0.085688	0.10138	0.0869674	0.379069	16	FCSK	protein_coding	ENST00000574784,ENST00000464499,ENST00000485034,ENST00000571514,ENST00000576107,ENST00000573352,ENST00000498702,ENST00000378912,ENST00000572784,ENST00000573832,ENST00000288078,ENST00000571487,ENST00000576453
ENSG00000163050	510.698	0.0839931	0.0953868	0.0869556	0.379069	1	COQ8A	protein_coding	ENST00000485462,ENST00000366777,ENST00000485677,ENST00000366778,ENST00000476488,ENST00000489044,ENST00000366779,ENST00000479852,ENST00000478406
ENSG00000187800	8.16577	-0.158144	0.414456	0.0869498	0.379069	1	PEAR1	protein_coding	ENST00000444016,ENST00000292357,ENST00000469390,ENST00000482505,ENST00000338302,ENST00000455314,ENST00000465101
ENSG00000105877	98.1645	0.0965707	0.151723	0.0870389	0.379086	7	DNAH11	protein_coding	ENST00000328843,ENST00000465593,ENST00000607413,ENST00000620169,ENST00000479878,ENST00000496218,ENST00000605912,ENST00000607050,ENST00000409508,ENST00000483691,ENST00000421290,ENST00000465129
ENSG00000162736	1776.16	-0.0770761	0.0747363	0.0870404	0.379086	1	NCSTN	protein_coding	ENST00000368063,ENST00000437169,ENST00000421914,ENST00000424754,ENST00000467837,ENST00000435149,ENST00000438008,ENST00000491332,ENST00000469159,ENST00000491390,ENST00000424645,ENST00000459963,ENST00000465223,ENST00000294785
ENSG00000198890	865.684	-0.0820237	0.0889888	0.0870228	0.379086	1	PRMT6	protein_coding	ENST00000649727,ENST00000370078,ENST00000650338
ENSG00000250994	9.701	0.147461	0.376101	0.0870021	0.379086	5	AC005355.1	lncRNA	ENST00000513329
ENSG00000059378	7.87708	-0.170206	0.45815	0.0871776	0.379204	7	PARP12	protein_coding	ENST00000484111,ENST00000489809,ENST00000496624,ENST00000473341,ENST00000488726,ENST00000491598,ENST00000263549,ENST00000489383,ENST00000493262,ENST00000470515,ENST00000467638,ENST00000466597
ENSG00000106723	11409.9	0.0798979	0.0826492	0.0871635	0.379204	9	SPIN1	protein_coding	ENST00000483785,ENST00000485565,ENST00000485804,ENST00000469017,ENST00000375859,ENST00000462844
ENSG00000112110	904.284	-0.0806739	0.0849308	0.0871375	0.379204	6	MRPL18	protein_coding	ENST00000479638,ENST00000480842,ENST00000476826,ENST00000367034
ENSG00000128965	2901.37	0.0801586	0.0834067	0.0871528	0.379204	15	CHAC1	protein_coding	ENST00000617768,ENST00000487220,ENST00000444189
ENSG00000152932	13040.4	0.0906145	0.121705	0.0871449	0.379204	5	RAB3C	protein_coding	ENST00000507977,ENST00000381158,ENST00000282878,ENST00000513316
ENSG00000165898	534.027	-0.0822798	0.0898718	0.087089	0.379204	14	ISCA2	protein_coding	ENST00000554924,ENST00000555139,ENST00000556816,ENST00000298818
ENSG00000198589	847.774	-0.0910832	0.123936	0.0871889	0.379204	4	LRBA	protein_coding	ENST00000510841,ENST00000649874,ENST00000508396,ENST00000648626,ENST00000513021,ENST00000503716,ENST00000514435,ENST00000509835,ENST00000510157,ENST00000515096,ENST00000648823,ENST00000502839,ENST00000651695,ENST00000648878,ENST00000510413,ENST00000651943,ENST00000651035,ENST00000357115,ENST00000508606,ENST00000507224
ENSG00000040199	1261.45	0.0853767	0.100586	0.0872305	0.37931	16	PHLPP2	protein_coding	ENST00000564884,ENST00000538126,ENST00000568004,ENST00000568954,ENST00000567016,ENST00000574977,ENST00000393524
ENSG00000116990	650.654	0.0827534	0.0915804	0.0872558	0.379345	1	MYCL	protein_coding	ENST00000397332,ENST00000372815,ENST00000372816,ENST00000450953
ENSG00000163485	1211.02	0.0858365	0.1024	0.0873304	0.379593	1	ADORA1	protein_coding	ENST00000309502,ENST00000464019,ENST00000467253,ENST00000640524,ENST00000337894,ENST00000618295,ENST00000472535,ENST00000367236,ENST00000367235
ENSG00000117868	1445.52	-0.0810868	0.0864855	0.0874501	0.380038	7	ESYT2	protein_coding	ENST00000497111,ENST00000275418,ENST00000483958,ENST00000613624,ENST00000251527,ENST00000652148,ENST00000435514
ENSG00000151743	1330	0.0764274	0.0735021	0.0876611	0.380804	12	AMN1	protein_coding	ENST00000506446,ENST00000457428,ENST00000537960,ENST00000281471,ENST00000422146,ENST00000541541,ENST00000542781,ENST00000536761,ENST00000535408,ENST00000509386,ENST00000541931,ENST00000537562
ENSG00000197588	5.35442	0.183122	0.506576	0.0876526	0.380804	19	KLKP1	transcribed_unprocessed_pseudogene	ENST00000597246,ENST00000595979,ENST00000600104
ENSG00000182447	3.46419	0.215179	0.665784	0.0876874	0.380843	3	OTOL1	protein_coding	ENST00000327928
ENSG00000271857	3.25519	-0.205864	0.600427	0.0877394	0.380993	6	AL096865.1	lncRNA	ENST00000606796
ENSG00000115762	9232.29	0.0685367	0.0564297	0.0877814	0.3811	2	PLEKHB2	protein_coding	ENST00000487980,ENST00000628582,ENST00000404460,ENST00000438882,ENST00000482225,ENST00000409279,ENST00000439822,ENST00000409158,ENST00000403716,ENST00000234115,ENST00000409612
ENSG00000163568	106.661	-0.094204	0.141408	0.0880656	0.382258	1	AIM2	protein_coding	ENST00000368130,ENST00000411768,ENST00000368129,ENST00000481829
ENSG00000180251	5.05455	0.18759	0.52495	0.0881031	0.382345	2	SLC9A4	protein_coding	ENST00000295269,ENST00000492154
ENSG00000100221	2908.38	0.0707882	0.0608783	0.0881518	0.38248	22	JOSD1	protein_coding	ENST00000493939,ENST00000456626,ENST00000216039,ENST00000427389,ENST00000545590,ENST00000482442,ENST00000490169,ENST00000462610,ENST00000412832,ENST00000417712
ENSG00000185818	3853.21	0.0819244	0.0898559	0.0881789	0.382522	4	NAT8L	protein_coding	ENST00000423729
ENSG00000143429	6.55316	-0.163246	0.436143	0.0882067	0.382567	2	LSP1P4	transcribed_unprocessed_pseudogene	ENST00000423774,ENST00000544283,ENST00000608018,ENST00000609777,ENST00000608531,ENST00000608501
ENSG00000015133	880.73	-0.0866524	0.106766	0.0882446	0.382596	14	CCDC88C	protein_coding	ENST00000556726,ENST00000389857,ENST00000389856,ENST00000334448,ENST00000557455,ENST00000331194,ENST00000553437,ENST00000554165,ENST00000556767,ENST00000557507,ENST00000553403,ENST00000554872,ENST00000554051,ENST00000555995
ENSG00000125388	723.579	0.0799458	0.0837893	0.0882756	0.382596	4	GRK4	protein_coding	ENST00000505271,ENST00000511827,ENST00000504933,ENST00000503518,ENST00000507230,ENST00000504308,ENST00000345167,ENST00000398052,ENST00000509545,ENST00000398051
ENSG00000163938	3010.49	0.0709339	0.0612366	0.0882833	0.382596	3	GNL3	protein_coding	ENST00000468146,ENST00000484022,ENST00000418458,ENST00000492349,ENST00000462550,ENST00000394799,ENST00000460073,ENST00000468885,ENST00000496254,ENST00000474423,ENST00000497356,ENST00000479230
ENSG00000222009	35.0071	-0.106282	0.208596	0.0882713	0.382596	1	BTBD19	protein_coding	ENST00000489976,ENST00000475105,ENST00000439563,ENST00000485668,ENST00000495433,ENST00000464114,ENST00000482715,ENST00000450269,ENST00000409335
ENSG00000197536	17.4082	0.12018	0.273462	0.0883135	0.382651	5	IRF1-AS1	lncRNA	ENST00000407797,ENST00000378953,ENST00000337752,ENST00000378947,ENST00000461203,ENST00000621237,ENST00000612967
ENSG00000145016	4803.15	0.0762955	0.0736698	0.0883764	0.382848	3	RUBCN	protein_coding	ENST00000467303,ENST00000447048,ENST00000415452,ENST00000471364,ENST00000273582,ENST00000474214,ENST00000472149,ENST00000449205,ENST00000413360,ENST00000296343
ENSG00000118263	4851.94	0.0761962	0.0734469	0.0884248	0.382982	2	KLF7	protein_coding	ENST00000457962,ENST00000309446,ENST00000412414,ENST00000421199,ENST00000467833,ENST00000435602,ENST00000426163,ENST00000458272,ENST00000451244,ENST00000423015
ENSG00000169925	6641.29	0.073323	0.066499	0.0884924	0.383199	9	BRD3	protein_coding	ENST00000494743,ENST00000473349,ENST00000433041,ENST00000303407,ENST00000371842,ENST00000371834
ENSG00000015676	6510.62	0.0691481	0.0578613	0.0885228	0.383255	7	NUDCD3	protein_coding	ENST00000464812,ENST00000355451,ENST00000497978,ENST00000487118,ENST00000472246,ENST00000480209,ENST00000460110,ENST00000478769,ENST00000475952,ENST00000338427,ENST00000493613
ENSG00000225855	22.9527	-0.112209	0.238667	0.0886074	0.383545	1	RUSC1-AS1	lncRNA	ENST00000446880,ENST00000543656,ENST00000443642,ENST00000450199
ENSG00000286872	106.313	0.0977205	0.16278	0.0887496	0.384085	15	AC024270.5	lncRNA	ENST00000654100,ENST00000659954,ENST00000665616
ENSG00000113595	1934.08	0.0787919	0.0808455	0.0887958	0.384141	5	TRIM23	protein_coding	ENST00000381018,ENST00000274327,ENST00000513794,ENST00000231524,ENST00000505205,ENST00000506400,ENST00000508808
ENSG00000146834	1309.3	-0.0812312	0.0882599	0.0887978	0.384141	7	MEPCE	protein_coding	ENST00000479201,ENST00000497759,ENST00000414441,ENST00000310512
ENSG00000139636	2401.19	0.0751969	0.0711846	0.0888292	0.384201	12	LMBR1L	protein_coding	ENST00000549587,ENST00000550815,ENST00000549429,ENST00000551115,ENST00000553040,ENST00000457164,ENST00000551782,ENST00000267102,ENST00000552577,ENST00000547382,ENST00000551535,ENST00000552153,ENST00000553204,ENST00000548983,ENST00000550867,ENST00000547813,ENST00000549730,ENST00000551143,ENST00000552879,ENST00000551169,ENST00000551272,ENST00000550137,ENST00000417750,ENST00000549296,ENST00000551854,ENST00000547670,ENST00000552141,ENST00000547698,ENST00000552449,ENST00000547675
ENSG00000102096	256.844	-0.0856501	0.103849	0.0889389	0.3846	X	PIM2	protein_coding	ENST00000485431,ENST00000376509,ENST00000442430
ENSG00000156265	10.2187	-0.139475	0.351756	0.0890411	0.384966	21	MAP3K7CL	protein_coding	ENST00000399934,ENST00000399947,ENST00000341618,ENST00000399926,ENST00000419845,ENST00000470800,ENST00000460883,ENST00000286791,ENST00000545939,ENST00000492930,ENST00000399935,ENST00000399925,ENST00000496779,ENST00000339024,ENST00000451489,ENST00000399928
ENSG00000118689	1893.98	0.0785777	0.0805121	0.0891343	0.385293	6	FOXO3	protein_coding	ENST00000406360,ENST00000540898,ENST00000343882
ENSG00000267731	42.7226	0.103658	0.197244	0.0891621	0.385337	17	AC005332.2	lncRNA	ENST00000591222
ENSG00000056558	56.844	-0.0995427	0.174591	0.0892457	0.385622	9	TRAF1	protein_coding	ENST00000546084,ENST00000540010,ENST00000373887
ENSG00000105229	1505.53	0.0762339	0.074157	0.0892817	0.385641	19	PIAS4	protein_coding	ENST00000262971,ENST00000596144,ENST00000601439,ENST00000599999,ENST00000593518,ENST00000600566
ENSG00000171681	5671.92	0.0882813	0.115088	0.0892854	0.385641	12	ATF7IP	protein_coding	ENST00000536444,ENST00000535179,ENST00000541654,ENST00000539659,ENST00000539057,ENST00000535132,ENST00000537653,ENST00000543189,ENST00000542514,ENST00000534828,ENST00000396279,ENST00000428217,ENST00000261168,ENST00000538511,ENST00000542967,ENST00000535738,ENST00000545723,ENST00000541056,ENST00000544627,ENST00000536279,ENST00000542508,ENST00000542991,ENST00000545769,ENST00000540793
ENSG00000161395	336.69	-0.0900579	0.123361	0.0894143	0.386043	17	PGAP3	protein_coding	ENST00000582276,ENST00000584856,ENST00000300658,ENST00000580898,ENST00000429199,ENST00000579146,ENST00000584620,ENST00000309862,ENST00000577337,ENST00000378011,ENST00000619169
ENSG00000163703	192.814	0.0884007	0.115811	0.0894076	0.386043	3	CRELD1	protein_coding	ENST00000435417,ENST00000467713,ENST00000383811,ENST00000482691,ENST00000465716,ENST00000673935,ENST00000452070,ENST00000491527,ENST00000397170,ENST00000489674,ENST00000674057,ENST00000326434,ENST00000673635,ENST00000673737,ENST00000414117
ENSG00000239467	213.039	0.0875616	0.112244	0.0894314	0.386043	2	AC007405.4	lncRNA	ENST00000670985,ENST00000426475,ENST00000669009,ENST00000663589,ENST00000654532,ENST00000661942,ENST00000671618,ENST00000664870,ENST00000653024,ENST00000429172,ENST00000662201,ENST00000663834,ENST00000662915
ENSG00000152669	15.1205	-0.124469	0.294315	0.0894899	0.38622	5	CCNO	protein_coding	ENST00000282572,ENST00000501463
ENSG00000178538	151.1	-0.0913218	0.129695	0.0895101	0.386231	8	CA8	protein_coding	ENST00000528666,ENST00000317995,ENST00000529918,ENST00000524872
ENSG00000239665	611.851	0.0873661	0.111585	0.0895355	0.386264	10	AL157392.3	lncRNA	ENST00000419851,ENST00000613992,ENST00000618688,ENST00000594575,ENST00000601758,ENST00000612296,ENST00000620600,ENST00000611235,ENST00000621308,ENST00000613937,ENST00000612960,ENST00000619884,ENST00000440878,ENST00000613467,ENST00000612602,ENST00000617260,ENST00000599378,ENST00000430721,ENST00000614991,ENST00000622389,ENST00000613031,ENST00000597920,ENST00000600501,ENST00000619389,ENST00000621394,ENST00000616092,ENST00000613332,ENST00000600249,ENST00000617534,ENST00000616861,ENST00000619944,ENST00000610032,ENST00000616949,ENST00000612284,ENST00000596235,ENST00000610395,ENST00000598625,ENST00000593351,ENST00000620849,ENST00000616222,ENST00000593358,ENST00000601075,ENST00000615691,ENST00000614899,ENST00000618536,ENST00000599639,ENST00000612304,ENST00000620488,ENST00000596499,ENST00000621532,ENST00000437446,ENST00000615209,ENST00000613191,ENST00000600511,ENST00000612515,ENST00000622799
ENSG00000157423	212.794	0.094469	0.146571	0.0895926	0.386434	16	HYDIN	protein_coding	ENST00000545230,ENST00000288168,ENST00000542283,ENST00000546297,ENST00000393552,ENST00000538382,ENST00000543521,ENST00000546257,ENST00000538568,ENST00000536785,ENST00000545267,ENST00000393567,ENST00000539973,ENST00000539447,ENST00000541601,ENST00000540892,ENST00000543639,ENST00000309900,ENST00000378856,ENST00000321489,ENST00000538248,ENST00000537789,ENST00000542890
ENSG00000130749	2217.99	0.0726245	0.0655739	0.0896498	0.386605	19	ZC3H4	protein_coding	ENST00000595341,ENST00000253048,ENST00000594019,ENST00000597069,ENST00000601973
ENSG00000123570	1493.77	0.0795233	0.0838008	0.0896935	0.386717	X	RAB9B	protein_coding	ENST00000243298
ENSG00000059758	3810.25	0.0813092	0.0894396	0.0897168	0.386741	12	CDK17	protein_coding	ENST00000549899,ENST00000548734,ENST00000261211,ENST00000552496,ENST00000551484,ENST00000553042,ENST00000548422,ENST00000552262,ENST00000543119,ENST00000551816,ENST00000550971,ENST00000542666
ENSG00000229236	19.1553	0.125085	0.297446	0.0897394	0.386763	Y	TTTY10	lncRNA	ENST00000651837,ENST00000654569,ENST00000658891,ENST00000667496,ENST00000455084,ENST00000660111,ENST00000662223,ENST00000666990,ENST00000670518,ENST00000659275,ENST00000666666,ENST00000661812,ENST00000657696
ENSG00000260927	17.2388	-0.120401	0.278193	0.0898173	0.387022	16	AC009107.2	lncRNA	ENST00000569580,ENST00000660742,ENST00000656934
ENSG00000132535	15685.8	0.0707245	0.0616038	0.0899126	0.387357	17	DLG4	protein_coding	ENST00000648263,ENST00000649971,ENST00000648172,ENST00000649514,ENST00000648896,ENST00000485100,ENST00000650120,ENST00000650301,ENST00000302955,ENST00000451807,ENST00000447163,ENST00000647975,ENST00000399506,ENST00000491753,ENST00000648707,ENST00000649520,ENST00000648760,ENST00000493294,ENST00000648103,ENST00000489885,ENST00000648658,ENST00000399510,ENST00000486626,ENST00000649186
ENSG00000278831	5.84781	-0.169843	0.464854	0.0899412	0.387404	10	AL513190.1	lncRNA	ENST00000621254
ENSG00000166148	5.05938	-0.18245	0.511788	0.0899987	0.387575	12	AVPR1A	protein_coding	ENST00000299178,ENST00000550940
ENSG00000146963	879.789	0.0802634	0.0864459	0.0900768	0.387759	7	LUC7L2	protein_coding	ENST00000482860,ENST00000498518,ENST00000619796,ENST00000354926,ENST00000456182,ENST00000463912,ENST00000608368,ENST00000435096,ENST00000541170,ENST00000263545
ENSG00000204116	777.026	0.0838892	0.0987198	0.0900613	0.387759	X	CHIC1	protein_coding	ENST00000373504,ENST00000498318,ENST00000498407,ENST00000373502
ENSG00000184368	2439.85	0.0726361	0.0658536	0.0900996	0.387781	X	MAP7D2	protein_coding	ENST00000443379,ENST00000379651,ENST00000379643,ENST00000466145,ENST00000452324
ENSG00000255874	50.6248	-0.0999911	0.179746	0.0901682	0.388	13	LINC00346	lncRNA	ENST00000538077
ENSG00000073150	901.833	0.0832207	0.0966649	0.0903585	0.38846	22	PANX2	protein_coding	ENST00000395842,ENST00000402472,ENST00000159647
ENSG00000112699	339.603	-0.0847225	0.10215	0.0903188	0.38846	6	GMDS	protein_coding	ENST00000530459,ENST00000533279,ENST00000486793,ENST00000380815,ENST00000467288,ENST00000531690,ENST00000380805,ENST00000530927,ENST00000476972,ENST00000530075
ENSG00000146072	1634.64	-0.073739	0.068589	0.0903603	0.38846	6	TNFRSF21	protein_coding	ENST00000296861
ENSG00000151576	371.987	-0.0845979	0.101736	0.090364	0.38846	3	QTRT2	protein_coding	ENST00000495782,ENST00000281273,ENST00000467703,ENST00000483272,ENST00000479882,ENST00000466050,ENST00000472599,ENST00000466870,ENST00000482307,ENST00000493014,ENST00000490183,ENST00000460163,ENST00000488665,ENST00000462869,ENST00000462966,ENST00000485050
ENSG00000261678	2608.6	0.0765203	0.0756928	0.0903314	0.38846	8	SCRT1	protein_coding	ENST00000569446
ENSG00000005238	1369.46	-0.0769944	0.0770485	0.0904017	0.388546	9	FAM214B	protein_coding	ENST00000378566,ENST00000605392,ENST00000603301,ENST00000378561,ENST00000378557,ENST00000605244,ENST00000488109,ENST00000322813,ENST00000605104
ENSG00000254016	20.5781	0.116266	0.261888	0.0904486	0.388672	12	ALG1L10P	unprocessed_pseudogene	ENST00000437882
ENSG00000105613	8285.13	0.0715052	0.0635399	0.0904674	0.388676	19	MAST1	protein_coding	ENST00000251472,ENST00000590204,ENST00000585791,ENST00000590883,ENST00000589040,ENST00000592713,ENST00000590553,ENST00000588379,ENST00000591495
ENSG00000136925	1884.05	0.0811459	0.0897431	0.090535	0.388769	9	TSTD2	protein_coding	ENST00000375165,ENST00000375172,ENST00000375173,ENST00000375163,ENST00000341170,ENST00000484708
ENSG00000138613	452.451	-0.0812064	0.0899484	0.0905408	0.388769	15	APH1B	protein_coding	ENST00000560716,ENST00000559823,ENST00000559744,ENST00000560890,ENST00000558631,ENST00000560353,ENST00000559971,ENST00000261879,ENST00000380340,ENST00000380343
ENSG00000196177	1459.42	0.0850733	0.103795	0.0905422	0.388769	10	ACADSB	protein_coding	ENST00000411816,ENST00000368869,ENST00000541070,ENST00000358776
ENSG00000175198	738.421	-0.0764407	0.0756858	0.0906119	0.388992	13	PCCA	protein_coding	ENST00000376285,ENST00000636420,ENST00000376286,ENST00000376279,ENST00000428969,ENST00000637358,ENST00000413170,ENST00000621936,ENST00000485946,ENST00000636366,ENST00000636475,ENST00000424527,ENST00000458283,ENST00000647303,ENST00000443601,ENST00000637657
ENSG00000136636	2149.01	0.0782331	0.0807963	0.0906616	0.389129	1	KCTD3	protein_coding	ENST00000495537,ENST00000465650,ENST00000452413,ENST00000259154,ENST00000448333
ENSG00000260852	69.8449	-0.0990308	0.175928	0.0907656	0.389499	16	FBXL19-AS1	lncRNA	ENST00000563777
ENSG00000081721	1280.24	0.0799799	0.0863115	0.0908713	0.389756	1	DUSP12	protein_coding	ENST00000463365,ENST00000464004,ENST00000367943,ENST00000490591,ENST00000484291
ENSG00000118369	920.052	0.0768321	0.0769656	0.0908789	0.389756	11	USP35	protein_coding	ENST00000530546,ENST00000529308,ENST00000526425,ENST00000528910,ENST00000530267,ENST00000530521,ENST00000530535
ENSG00000135111	5.24691	-0.180552	0.507347	0.0908475	0.389756	12	TBX3	protein_coding	ENST00000552054,ENST00000349155,ENST00000257566,ENST00000548503
ENSG00000275409	3.79796	-0.195978	0.56996	0.0909155	0.389836	12	AC026367.2	lncRNA	ENST00000610630
ENSG00000142556	1063.48	0.0799744	0.0863663	0.0909468	0.389894	19	ZNF614	protein_coding	ENST00000270649,ENST00000597952,ENST00000595189,ENST00000356322
ENSG00000102554	272.122	-0.0853188	0.105404	0.0910122	0.389951	13	KLF5	protein_coding	ENST00000477333,ENST00000476859,ENST00000377687,ENST00000539231,ENST00000464404
ENSG00000115652	788.186	-0.0769985	0.0775367	0.0910151	0.389951	2	UXS1	protein_coding	ENST00000441952,ENST00000479621,ENST00000457835,ENST00000436241,ENST00000479774,ENST00000409032,ENST00000483426,ENST00000409501,ENST00000470053,ENST00000283148,ENST00000473338,ENST00000497604,ENST00000444193,ENST00000474920,ENST00000416298
ENSG00000124143	9.32244	0.152912	0.406347	0.0910394	0.389951	20	ARHGAP40	protein_coding	ENST00000243967,ENST00000373346,ENST00000373345,ENST00000414158
ENSG00000204856	917.372	0.0793187	0.0843934	0.091032	0.389951	12	FAM216A	protein_coding	ENST00000548449,ENST00000548869,ENST00000538285,ENST00000546396,ENST00000377673,ENST00000547539
ENSG00000248713	10.6935	0.143247	0.370825	0.0910492	0.389951	4	C4orf54	protein_coding	ENST00000511828
ENSG00000157570	2423.31	0.0726272	0.0664315	0.0911498	0.390306	11	TSPAN18	protein_coding	ENST00000520278,ENST00000520358,ENST00000533080,ENST00000520999,ENST00000518429,ENST00000519051,ENST00000521990,ENST00000340160,ENST00000520245,ENST00000520837,ENST00000517621,ENST00000533202,ENST00000533786
ENSG00000131149	5278.04	-0.0829253	0.0965952	0.0911972	0.390432	16	GSE1	protein_coding	ENST00000253458,ENST00000438180,ENST00000469381,ENST00000471070,ENST00000495192,ENST00000637419,ENST00000393243,ENST00000496345,ENST00000405402,ENST00000635906,ENST00000574293,ENST00000562659,ENST00000568080,ENST00000412692,ENST00000411612,ENST00000479488
ENSG00000185442	713.527	0.0817233	0.0924264	0.0912402	0.39054	15	FAM174B	protein_coding	ENST00000555064,ENST00000556824,ENST00000327355,ENST00000555613,ENST00000555971,ENST00000555748,ENST00000557480,ENST00000557545,ENST00000554082,ENST00000553393,ENST00000555696,ENST00000557398
ENSG00000006530	1638.36	0.0769959	0.0777355	0.0912785	0.39058	7	AGK	protein_coding	ENST00000649538,ENST00000647568,ENST00000650365,ENST00000496784,ENST00000649286,ENST00000473884,ENST00000649790,ENST00000648068,ENST00000629555,ENST00000465241,ENST00000492693,ENST00000650547,ENST00000649014,ENST00000494053,ENST00000648489,ENST00000496273,ENST00000649914,ENST00000650006,ENST00000648395,ENST00000647898,ENST00000495028,ENST00000473247,ENST00000648690,ENST00000494688,ENST00000649365
ENSG00000038382	15455.8	0.0852702	0.105592	0.0912853	0.39058	5	TRIO	protein_coding	ENST00000507714,ENST00000503399,ENST00000512979,ENST00000502816,ENST00000512303,ENST00000515710,ENST00000639876,ENST00000511019,ENST00000509967,ENST00000504606,ENST00000505971,ENST00000510281,ENST00000620511,ENST00000508283,ENST00000509354,ENST00000512070,ENST00000508343,ENST00000344135,ENST00000506611,ENST00000344204,ENST00000513206,ENST00000502490,ENST00000510757,ENST00000515144,ENST00000508717
ENSG00000258744	27.7588	-0.107521	0.223188	0.091318	0.390644	14	AL132800.1	lncRNA	ENST00000656888,ENST00000555109
ENSG00000145781	236.247	-0.0851172	0.105166	0.0914177	0.390994	5	COMMD10	protein_coding	ENST00000507356,ENST00000632434,ENST00000506589,ENST00000508250,ENST00000515539,ENST00000274458,ENST00000503424
ENSG00000083750	2292.91	0.0730356	0.06756	0.0914413	0.391003	X	RRAGB	protein_coding	ENST00000414239,ENST00000262850,ENST00000498762,ENST00000474757,ENST00000374941,ENST00000475061
ENSG00000215712	1371.16	0.0749035	0.0722041	0.0914555	0.391003	6	TMEM242	protein_coding	ENST00000400788,ENST00000367144
ENSG00000166503	11681.1	0.0733683	0.0683911	0.0914979	0.391108	15	HDGFL3	protein_coding	ENST00000299633,ENST00000568129,ENST00000568294,ENST00000563404,ENST00000562702,ENST00000563790
ENSG00000163673	628.412	0.0777027	0.0801429	0.09174	0.392066	3	DCLK3	protein_coding	ENST00000416516,ENST00000498047,ENST00000636136
ENSG00000124164	5201.02	0.0786523	0.0830434	0.0918063	0.392197	20	VAPB	protein_coding	ENST00000265619,ENST00000475243,ENST00000395802,ENST00000476395,ENST00000520497,ENST00000463370
ENSG00000186812	2366.06	0.0763038	0.0761939	0.0917902	0.392197	18	ZNF397	protein_coding	ENST00000261333,ENST00000591505,ENST00000588119,ENST00000330501,ENST00000601719,ENST00000590470,ENST00000591206,ENST00000589630,ENST00000592264,ENST00000585800,ENST00000589420,ENST00000355632
ENSG00000141349	1216.15	-0.080929	0.0903763	0.0918458	0.392221	17	G6PC3	protein_coding	ENST00000269097,ENST00000585962,ENST00000590639,ENST00000588558,ENST00000591696,ENST00000593115,ENST00000590253,ENST00000585361
ENSG00000156486	391.698	0.0874427	0.115644	0.091848	0.392221	8	KCNS2	protein_coding	ENST00000287042,ENST00000521839
ENSG00000198910	26779.4	0.0662755	0.0541067	0.0920616	0.393057	X	L1CAM	protein_coding	ENST00000474853,ENST00000458029,ENST00000361981,ENST00000484652,ENST00000407935,ENST00000420165,ENST00000460553,ENST00000491983,ENST00000370055,ENST00000439496,ENST00000455590,ENST00000616195,ENST00000370060,ENST00000496122,ENST00000370058,ENST00000361699
ENSG00000228794	1682.02	0.0801871	0.0881875	0.0921131	0.3932	1	LINC01128	lncRNA	ENST00000445118,ENST00000610067,ENST00000624927,ENST00000667414,ENST00000670824,ENST00000661237,ENST00000608189,ENST00000623808,ENST00000609009,ENST00000449005,ENST00000441765,ENST00000609139,ENST00000622921,ENST00000669922,ENST00000448975,ENST00000657175,ENST00000659124,ENST00000623070,ENST00000425657,ENST00000668541,ENST00000660797,ENST00000666741,ENST00000415295,ENST00000416570,ENST00000658846,ENST00000657837,ENST00000670780
ENSG00000105778	4419.34	0.0825176	0.0962567	0.0921608	0.39325	7	AVL9	protein_coding	ENST00000485228,ENST00000318709,ENST00000409301,ENST00000446718,ENST00000459629,ENST00000470500,ENST00000640103,ENST00000467779,ENST00000497020
ENSG00000183943	1083.45	0.0778957	0.0810579	0.0921504	0.39325	X	PRKX	protein_coding	ENST00000425240,ENST00000262848,ENST00000496648,ENST00000462736
ENSG00000138668	7049.58	-0.0705847	0.0624359	0.0921838	0.393272	4	HNRNPD	protein_coding	ENST00000353341,ENST00000507010,ENST00000508119,ENST00000509107,ENST00000514671,ENST00000503822,ENST00000515432,ENST00000352301,ENST00000313899,ENST00000513584,ENST00000509263,ENST00000514325
ENSG00000167588	67.168	0.0960293	0.162625	0.0922936	0.393594	12	GPD1	protein_coding	ENST00000550172,ENST00000548152,ENST00000301149,ENST00000547964,ENST00000548814,ENST00000551939,ENST00000547190
ENSG00000258199	12.4546	0.129226	0.32026	0.0922953	0.393594	12	AC073896.4	lncRNA	ENST00000553176
ENSG00000177189	1238.55	-0.083021	0.0982917	0.0923224	0.393633	X	RPS6KA3	protein_coding	ENST00000643073,ENST00000645268,ENST00000474266,ENST00000646610,ENST00000644893,ENST00000479809,ENST00000642835,ENST00000644368,ENST00000645270,ENST00000438357,ENST00000643337,ENST00000379565,ENST00000647265,ENST00000457145,ENST00000643402,ENST00000643085
ENSG00000260916	917.195	0.0800601	0.0880162	0.09236	0.393717	15	CCPG1	protein_coding	ENST00000568543,ENST00000442196,ENST00000570272,ENST00000564092,ENST00000564663,ENST00000568808,ENST00000310958,ENST00000563294,ENST00000568372,ENST00000425574,ENST00000568592,ENST00000563171,ENST00000569205
ENSG00000188580	1777.97	0.076146	0.0762131	0.0923966	0.393796	6	NKAIN2	protein_coding	ENST00000545433,ENST00000640160,ENST00000476571,ENST00000368417,ENST00000368416,ENST00000546092
ENSG00000269387	9.08102	-0.146412	0.385951	0.0924179	0.39381	6	AL365205.4	lncRNA	ENST00000593368
ENSG00000205746	64.9982	0.0971333	0.16969	0.0924962	0.394067	16	AC126755.1	transcribed_unprocessed_pseudogene	ENST00000525846,ENST00000539740,ENST00000535716,ENST00000433020,ENST00000538220,ENST00000545152
ENSG00000157087	3978.02	0.0840385	0.102561	0.0926355	0.394354	3	ATP2B2	protein_coding	ENST00000352432,ENST00000460129,ENST00000467702,ENST00000644807,ENST00000360273,ENST00000646379,ENST00000643662,ENST00000452124,ENST00000645850,ENST00000638646,ENST00000468426,ENST00000644553,ENST00000480680,ENST00000397077
ENSG00000157766	18.3931	0.124417	0.301741	0.0926243	0.394354	15	ACAN	protein_coding	ENST00000439576,ENST00000559004,ENST00000617301,ENST00000561243,ENST00000558704,ENST00000558604,ENST00000558207,ENST00000352105,ENST00000560601
ENSG00000184908	6.04661	-0.167547	0.464022	0.0925997	0.394354	1	CLCNKB	protein_coding	ENST00000375679,ENST00000375667,ENST00000431772,ENST00000619181
ENSG00000272817	5.00396	-0.179235	0.507919	0.0925888	0.394354	10	AL359198.1	lncRNA	ENST00000610263
ENSG00000188636	7901.41	0.0719643	0.0657887	0.0927225	0.394514	22	RTL6	protein_coding	ENST00000341255
ENSG00000203288	155.847	0.090994	0.134855	0.0927184	0.394514	1	TDRKH-AS1	lncRNA	ENST00000660232,ENST00000533481,ENST00000389897
ENSG00000272556	127.309	0.0925944	0.143737	0.0927273	0.394514	7	GTF2IP13	transcribed_unprocessed_pseudogene	ENST00000609439,ENST00000438487
ENSG00000154217	1963.01	-0.0825205	0.0969566	0.0927466	0.39452	17	PITPNC1	protein_coding	ENST00000299954,ENST00000584554,ENST00000584471,ENST00000580974,ENST00000578527,ENST00000581923,ENST00000581322
ENSG00000074266	540.168	-0.0794344	0.0864365	0.0928258	0.394724	11	EED	protein_coding	ENST00000527888,ENST00000525244,ENST00000524673,ENST00000528180,ENST00000534564,ENST00000263360,ENST00000534595,ENST00000351625,ENST00000528250,ENST00000673233,ENST00000327320,ENST00000672825,ENST00000533228
ENSG00000269386	24.551	-0.11027	0.240483	0.0928307	0.394724	19	RAB11B-AS1	lncRNA	ENST00000593581,ENST00000597785,ENST00000597407
ENSG00000084774	1644.64	-0.0747932	0.0728779	0.0928613	0.394778	2	CAD	protein_coding	ENST00000428460,ENST00000456311,ENST00000403525,ENST00000479002,ENST00000458503,ENST00000491891,ENST00000464159,ENST00000491461,ENST00000487239,ENST00000475695,ENST00000264705
ENSG00000266651	5.09828	0.172494	0.483253	0.0928871	0.394811	17	AC093484.4	lncRNA	ENST00000585048
ENSG00000038532	2778.61	0.0722716	0.0666517	0.09298	0.395129	16	CLEC16A	protein_coding	ENST00000409552,ENST00000465491,ENST00000487189,ENST00000476025,ENST00000409790,ENST00000459723,ENST00000646363,ENST00000463896,ENST00000494853,ENST00000428742,ENST00000463459,ENST00000261657,ENST00000436973
ENSG00000280739	27.8582	-0.106545	0.222742	0.0930057	0.395162	3	EIF1B-AS1	lncRNA	ENST00000631175,ENST00000657703,ENST00000629217,ENST00000626073,ENST00000629723,ENST00000657144,ENST00000663919,ENST00000655651,ENST00000661550,ENST00000625390,ENST00000668232,ENST00000628298,ENST00000663881
ENSG00000112246	92.5749	-0.096812	0.169371	0.0930687	0.395353	6	SIM1	protein_coding	ENST00000505753,ENST00000369208,ENST00000511871,ENST00000262901
ENSG00000108984	2069.86	-0.090342	0.132245	0.093121	0.395439	17	MAP2K6	protein_coding	ENST00000589647,ENST00000359094,ENST00000586641,ENST00000591445,ENST00000590474,ENST00000589295,ENST00000588110,ENST00000592348,ENST00000613873
ENSG00000227617	41.9431	0.105955	0.220082	0.093129	0.395439	2	CERS6-AS1	lncRNA	ENST00000599361,ENST00000627467,ENST00000609665,ENST00000594898,ENST00000614990,ENST00000594941,ENST00000669918,ENST00000425636,ENST00000609766,ENST00000600693,ENST00000599755,ENST00000607993
ENSG00000259459	3.29241	-0.19836	0.591684	0.0931432	0.395439	15	LINC02568	lncRNA	ENST00000559379,ENST00000559821,ENST00000662408
ENSG00000120784	2019.3	0.0736241	0.0700676	0.0931762	0.395502	19	ZFP30	protein_coding	ENST00000351218,ENST00000586732,ENST00000588979,ENST00000587199,ENST00000514101,ENST00000477900,ENST00000589789,ENST00000589018,ENST00000589676,ENST00000591444,ENST00000587809
ENSG00000272447	256.88	0.0856675	0.110037	0.093213	0.395582	10	AL135925.1	lncRNA	ENST00000605920
ENSG00000187550	3.25276	-0.199234	0.597339	0.0933521	0.396095	19	SBK2	protein_coding	ENST00000413299,ENST00000344158
ENSG00000081019	2248.26	0.083327	0.100816	0.0934199	0.396229	1	RSBN1	protein_coding	ENST00000616024,ENST00000261441,ENST00000612242,ENST00000615321,ENST00000369581,ENST00000476412
ENSG00000173262	2.70703	-0.202374	0.615794	0.0934161	0.396229	12	SLC2A14	protein_coding	ENST00000542916,ENST00000535587,ENST00000396589,ENST00000539924,ENST00000537557,ENST00000340749,ENST00000546234,ENST00000535295,ENST00000535383,ENST00000539738,ENST00000539234,ENST00000542546,ENST00000616981,ENST00000542782,ENST00000536594,ENST00000431042,ENST00000542505,ENST00000535344,ENST00000535266,ENST00000544749,ENST00000543909
ENSG00000198830	4540.12	-0.072471	0.067421	0.093488	0.396441	1	HMGN2	protein_coding	ENST00000460563,ENST00000479815,ENST00000467700,ENST00000463817,ENST00000361427,ENST00000466194,ENST00000464888,ENST00000493418,ENST00000468388,ENST00000619352
ENSG00000273771	3.56598	-0.188657	0.549856	0.0937552	0.397497	15	AC024337.2	lncRNA	ENST00000616608
ENSG00000124140	7531.76	0.068788	0.0595043	0.0938578	0.397704	20	SLC12A5	protein_coding	ENST00000625683,ENST00000616933,ENST00000637831,ENST00000622711,ENST00000428198,ENST00000243964,ENST00000628272,ENST00000626701,ENST00000636324,ENST00000616201,ENST00000616202,ENST00000454036,ENST00000413737,ENST00000637863,ENST00000608594,ENST00000539566,ENST00000372315,ENST00000626144,ENST00000637437,ENST00000629054,ENST00000608944,ENST00000626937,ENST00000628413,ENST00000626695,ENST00000627290
ENSG00000136002	2868.13	0.0770745	0.0800569	0.0938791	0.397704	2	ARHGEF4	protein_coding	ENST00000525092,ENST00000636987,ENST00000409303,ENST00000611048,ENST00000490728,ENST00000428230,ENST00000392953,ENST00000409359,ENST00000355771,ENST00000326016,ENST00000438985,ENST00000496764,ENST00000526381,ENST00000527365,ENST00000532720,ENST00000439368,ENST00000528247
ENSG00000143669	2581.2	0.0928197	0.147743	0.0938282	0.397704	1	LYST	protein_coding	ENST00000389794,ENST00000462376,ENST00000489585,ENST00000389793,ENST00000475277,ENST00000468626,ENST00000465349,ENST00000473037,ENST00000461526,ENST00000492844,ENST00000487530,ENST00000468107
ENSG00000147526	2593.95	0.0811252	0.0932372	0.0938896	0.397704	8	TACC1	protein_coding	ENST00000317827,ENST00000522752,ENST00000520973,ENST00000521154,ENST00000521935,ENST00000521642,ENST00000524193,ENST00000518809,ENST00000522955,ENST00000524354,ENST00000518415,ENST00000519093,ENST00000276520,ENST00000522474,ENST00000517336,ENST00000519416,ENST00000523239,ENST00000520611,ENST00000521866,ENST00000520615,ENST00000521568,ENST00000522904,ENST00000523834,ENST00000520340,ENST00000522548,ENST00000521528,ENST00000522544,ENST00000521050,ENST00000522983
ENSG00000180822	492.795	0.0803219	0.0904664	0.0939129	0.397704	6	PSMG4	protein_coding	ENST00000454610,ENST00000451246,ENST00000416079,ENST00000380305,ENST00000473000,ENST00000419065,ENST00000380306,ENST00000438998,ENST00000509933,ENST00000324987
ENSG00000239388	4.56124	-0.178088	0.507683	0.0939028	0.397704	3	ASB14	protein_coding	ENST00000515033,ENST00000389601,ENST00000487349
ENSG00000077327	30.9057	0.104621	0.215577	0.09402	0.39808	10	SPAG6	protein_coding	ENST00000456231,ENST00000487973,ENST00000490361,ENST00000313311,ENST00000488555,ENST00000538630,ENST00000376603,ENST00000376624,ENST00000435326
ENSG00000141449	633.624	0.0887396	0.125982	0.0941298	0.398462	18	GREB1L	protein_coding	ENST00000580384,ENST00000578955,ENST00000584446,ENST00000580683,ENST00000580732,ENST00000578383,ENST00000269218,ENST00000578368,ENST00000579454,ENST00000424526,ENST00000581327
ENSG00000245322	44.2105	0.0983634	0.181467	0.0941466	0.398462	4	H2AZ1-DT	lncRNA	ENST00000666876,ENST00000507494,ENST00000515026,ENST00000514624,ENST00000501976
ENSG00000151240	5589.46	0.0790754	0.0865793	0.0941928	0.398504	10	DIP2C	protein_coding	ENST00000381496,ENST00000421992,ENST00000280886,ENST00000434695,ENST00000634311
ENSG00000204130	2255.31	0.0789696	0.0862187	0.0941761	0.398504	10	RUFY2	protein_coding	ENST00000484083,ENST00000399200,ENST00000342616,ENST00000466187,ENST00000454950,ENST00000463210,ENST00000472394,ENST00000473398,ENST00000388768,ENST00000491118,ENST00000602465,ENST00000265865,ENST00000466493
ENSG00000103056	1981.74	0.0718988	0.0664871	0.0942306	0.398587	16	SMPD3	protein_coding	ENST00000566009,ENST00000566466,ENST00000574662,ENST00000563396,ENST00000567811,ENST00000568373,ENST00000219334,ENST00000563226,ENST00000567223,ENST00000561749,ENST00000566723,ENST00000563455
ENSG00000139899	16.6711	-0.116596	0.272718	0.0942588	0.398629	14	CBLN3	protein_coding	ENST00000555436,ENST00000267406
ENSG00000158427	93.1667	0.091496	0.141361	0.094344	0.398758	X	TMSB15B	protein_coding	ENST00000540220,ENST00000455723,ENST00000419165,ENST00000436583,ENST00000563257,ENST00000569577
ENSG00000165501	93.5583	-0.0919063	0.143642	0.0943146	0.398758	14	LRR1	protein_coding	ENST00000557531,ENST00000318317,ENST00000298288,ENST00000554869,ENST00000540712
ENSG00000259319	63.9213	0.0950917	0.162572	0.0943375	0.398758	14	AF111167.2	lncRNA	ENST00000560419,ENST00000558267
ENSG00000151883	1944.37	0.084407	0.106497	0.0944265	0.398953	5	PARP8	protein_coding	ENST00000514067,ENST00000503665,ENST00000502524,ENST00000505697,ENST00000503707,ENST00000503193,ENST00000515166,ENST00000507812,ENST00000503888,ENST00000511363,ENST00000513414,ENST00000514342,ENST00000503046,ENST00000510303,ENST00000510040,ENST00000503561,ENST00000513738,ENST00000515175,ENST00000505180,ENST00000505554,ENST00000281631,ENST00000503790
ENSG00000205209	28.5013	0.10475	0.217282	0.094415	0.398953	19	SCGB2B2	protein_coding	ENST00000601241,ENST00000379204,ENST00000595326
ENSG00000100442	2998.11	-0.0763814	0.0785058	0.094491	0.399071	14	FKBP3	protein_coding	ENST00000396062,ENST00000216330,ENST00000556231,ENST00000557324
ENSG00000214533	3.24105	0.191984	0.567375	0.0944759	0.399071	2	KRT18P33	processed_pseudogene	ENST00000398525
ENSG00000204469	14471.6	0.0724124	0.0678866	0.0945146	0.399094	6	PRRC2A	protein_coding	ENST00000460302,ENST00000487839,ENST00000487089,ENST00000376033,ENST00000376007,ENST00000469577,ENST00000469501,ENST00000484787,ENST00000482441,ENST00000462617,ENST00000492691,ENST00000464079,ENST00000483470,ENST00000464890
ENSG00000197724	4318.5	0.073149	0.0697371	0.0945494	0.399164	9	PHF2	protein_coding	ENST00000610682,ENST00000375376,ENST00000359246
ENSG00000008226	11.4643	-0.129187	0.325723	0.0946696	0.399174	3	DLEC1	protein_coding	ENST00000469151,ENST00000478428,ENST00000308059,ENST00000440294,ENST00000477260,ENST00000346219,ENST00000447130
ENSG00000119013	644.617	-0.0834428	0.1029	0.0946716	0.399174	2	NDUFB3	protein_coding	ENST00000454214,ENST00000237889,ENST00000450023,ENST00000433898
ENSG00000144369	7501.21	0.0836064	0.103568	0.0946794	0.399174	2	FAM171B	protein_coding	ENST00000612606,ENST00000304698
ENSG00000147592	69.5451	-0.0936483	0.154616	0.094601	0.399174	8	LACTB2	protein_coding	ENST00000522558,ENST00000522447,ENST00000276590,ENST00000517601
ENSG00000170619	647.509	0.0799506	0.0899716	0.0946639	0.399174	8	COMMD5	protein_coding	ENST00000530332,ENST00000533270,ENST00000402718,ENST00000529143,ENST00000543949,ENST00000450361,ENST00000305103
ENSG00000170919	889.773	0.0753229	0.075551	0.0945881	0.399174	13	TPT1-AS1	lncRNA	ENST00000659577,ENST00000661291,ENST00000523445,ENST00000521507,ENST00000522673,ENST00000654626,ENST00000665962,ENST00000379050,ENST00000520622,ENST00000668256,ENST00000664881,ENST00000652823,ENST00000668209,ENST00000657761,ENST00000520585,ENST00000663584,ENST00000520310,ENST00000669627,ENST00000655124,ENST00000658870,ENST00000653307,ENST00000660680,ENST00000661180,ENST00000524062,ENST00000412946,ENST00000662614,ENST00000655666,ENST00000662212,ENST00000521336,ENST00000522845,ENST00000517509,ENST00000519454,ENST00000330825,ENST00000658500,ENST00000655385,ENST00000434849,ENST00000654229,ENST00000619457,ENST00000520590,ENST00000520924,ENST00000670765,ENST00000618947,ENST00000665079,ENST00000667948,ENST00000520432,ENST00000523506,ENST00000655984,ENST00000669281,ENST00000522859,ENST00000665586
ENSG00000285664	9.90762	0.142078	0.375244	0.0946556	0.399174	14	AL139317.5	lncRNA	ENST00000658290,ENST00000654071,ENST00000653549,ENST00000649005,ENST00000661601,ENST00000669838,ENST00000670923,ENST00000654425,ENST00000658625
ENSG00000100068	124.211	0.0928138	0.150054	0.0947594	0.399435	22	LRP5L	protein_coding	ENST00000402859,ENST00000610821,ENST00000474163,ENST00000650168,ENST00000650500,ENST00000468442,ENST00000444995,ENST00000484509,ENST00000467672,ENST00000402785
ENSG00000126088	777.273	-0.0846443	0.108006	0.0947816	0.399444	1	UROD	protein_coding	ENST00000490385,ENST00000478467,ENST00000460906,ENST00000652514,ENST00000434478,ENST00000486699,ENST00000650713,ENST00000473012,ENST00000472254,ENST00000465678,ENST00000246337,ENST00000636836,ENST00000466193,ENST00000491773,ENST00000491300,ENST00000463092,ENST00000494399,ENST00000496439,ENST00000428106,ENST00000469548,ENST00000651476,ENST00000461035,ENST00000652165,ENST00000462688,ENST00000460334,ENST00000636293,ENST00000652287
ENSG00000140153	920.974	0.0769434	0.0804264	0.0947992	0.399444	14	WDR20	protein_coding	ENST00000556511,ENST00000556094,ENST00000454394,ENST00000559708,ENST00000342702,ENST00000559478,ENST00000556807,ENST00000322340,ENST00000558567,ENST00000558135,ENST00000557485,ENST00000299135,ENST00000335263,ENST00000555879,ENST00000561154,ENST00000558448,ENST00000557186,ENST00000424963,ENST00000558854,ENST00000555973
ENSG00000285976	47.6377	0.0992826	0.188618	0.0948164	0.399444	6	AL135905.2	protein_coding	ENST00000370651,ENST00000673217
ENSG00000079313	2012.51	0.0762324	0.0783437	0.0948362	0.39945	19	REXO1	protein_coding	ENST00000170168,ENST00000643515,ENST00000588743,ENST00000586343,ENST00000587524,ENST00000590936,ENST00000586291,ENST00000587404
ENSG00000061676	11225.4	0.076963	0.0806506	0.0949967	0.40005	2	NCKAP1	protein_coding	ENST00000478449,ENST00000471640,ENST00000477988,ENST00000495619,ENST00000361354,ENST00000360982,ENST00000493359,ENST00000492058
ENSG00000148943	3816.63	0.0740108	0.0722861	0.0950323	0.400085	11	LIN7C	protein_coding	ENST00000524596,ENST00000278193
ENSG00000169618	10.9111	-0.14304	0.379827	0.0950598	0.400085	2	PROKR1	protein_coding	ENST00000303786
ENSG00000181481	11.1669	-0.138922	0.364284	0.095058	0.400085	17	RNF135	protein_coding	ENST00000324689,ENST00000580444,ENST00000443677,ENST00000328381,ENST00000535306,ENST00000434242
ENSG00000188321	134.399	0.0893915	0.131418	0.0951205	0.400186	19	ZNF559	protein_coding	ENST00000591652,ENST00000592504,ENST00000592298,ENST00000585352,ENST00000585377,ENST00000592896,ENST00000317221,ENST00000393883,ENST00000605750,ENST00000603380,ENST00000587557,ENST00000586255,ENST00000589208,ENST00000588124
ENSG00000250846	24.7058	-0.107945	0.235096	0.0951195	0.400186	4	EPHA5-AS1	lncRNA	ENST00000507117,ENST00000514260,ENST00000509473
ENSG00000008735	8791.27	0.0742572	0.073064	0.0952054	0.400237	22	MAPK8IP2	protein_coding	ENST00000008876,ENST00000329492
ENSG00000126970	2339.14	0.0706441	0.064118	0.0952058	0.400237	X	ZC4H2	protein_coding	ENST00000476032,ENST00000488406,ENST00000337990,ENST00000488608,ENST00000447788,ENST00000492653,ENST00000374839,ENST00000488831
ENSG00000137285	25149.5	-0.0768044	0.0803004	0.0951524	0.400237	6	TUBB2B	protein_coding	ENST00000259818,ENST00000473006
ENSG00000266094	372.927	0.0807433	0.0933245	0.0952057	0.400237	1	RASSF5	protein_coding	ENST00000580449,ENST00000581888,ENST00000579942,ENST00000636182,ENST00000581503,ENST00000605120,ENST00000605653,ENST00000579436,ENST00000577571
ENSG00000198087	398.34	-0.0834179	0.103561	0.0952408	0.400308	6	CD2AP	protein_coding	ENST00000359314,ENST00000463175,ENST00000479857,ENST00000486693,ENST00000477159
ENSG00000169242	41.2062	-0.107476	0.233239	0.0952928	0.400449	1	EFNA1	protein_coding	ENST00000474413,ENST00000469878,ENST00000497282,ENST00000368406,ENST00000368407
ENSG00000227888	60.8134	0.0971741	0.178231	0.0955104	0.401287	8	FAM66A	lncRNA	ENST00000525829,ENST00000602658
ENSG00000167971	6456.9	0.0753493	0.0764419	0.0956826	0.401933	16	CASKIN1	protein_coding	ENST00000562055,ENST00000343516,ENST00000564289
ENSG00000146733	759.026	-0.0756132	0.0772276	0.0957169	0.402	7	PSPH	protein_coding	ENST00000437355,ENST00000413218,ENST00000421626,ENST00000419984,ENST00000472276,ENST00000416592,ENST00000275605,ENST00000421312,ENST00000427797,ENST00000395471,ENST00000424596,ENST00000459834
ENSG00000087301	1910.27	0.0801512	0.0919421	0.095877	0.402595	14	TXNDC16	protein_coding	ENST00000281741,ENST00000554399,ENST00000557374,ENST00000555312
ENSG00000114757	949.345	-0.0873616	0.122451	0.0959241	0.402713	3	PEX5L	protein_coding	ENST00000467440,ENST00000487198,ENST00000491640,ENST00000468741,ENST00000496721,ENST00000464614,ENST00000465751,ENST00000474909,ENST00000392649,ENST00000463761,ENST00000263962,ENST00000476138,ENST00000485199,ENST00000469198,ENST00000467460,ENST00000472994,ENST00000461537,ENST00000477829
ENSG00000171174	120.644	0.0883503	0.127569	0.095942	0.402713	2	RBKS	protein_coding	ENST00000302188,ENST00000453412,ENST00000458185,ENST00000449378
ENSG00000151414	326.52	-0.083794	0.106156	0.0959978	0.402804	1	NEK7	protein_coding	ENST00000538004,ENST00000367385,ENST00000544035,ENST00000367383,ENST00000493790,ENST00000442588,ENST00000391974,ENST00000417895
ENSG00000170296	196.246	0.0852208	0.112381	0.0960002	0.402804	17	GABARAP	protein_coding	ENST00000571253,ENST00000302386,ENST00000571129,ENST00000573928,ENST00000570856,ENST00000577035
ENSG00000115361	3.2357	-0.1926	0.577276	0.096054	0.402877	2	ACADL	protein_coding	ENST00000498120,ENST00000233710,ENST00000482523,ENST00000482502,ENST00000652584
ENSG00000168621	13.1132	0.122848	0.303402	0.0960606	0.402877	5	GDNF	protein_coding	ENST00000502572,ENST00000510177,ENST00000326524,ENST00000515058,ENST00000381826,ENST00000620847,ENST00000344622,ENST00000427982
ENSG00000170153	2550.08	0.0851802	0.112312	0.0960729	0.402877	4	RNF150	protein_coding	ENST00000515673,ENST00000420921,ENST00000515057,ENST00000306799,ENST00000506101,ENST00000507500
ENSG00000124440	230.349	-0.0866011	0.119042	0.0961156	0.402918	19	HIF3A	protein_coding	ENST00000475432,ENST00000600879,ENST00000528563,ENST00000526506,ENST00000244302,ENST00000244303,ENST00000529205,ENST00000472815,ENST00000529542,ENST00000600236,ENST00000533145,ENST00000533789,ENST00000291300,ENST00000300862,ENST00000377670,ENST00000600383,ENST00000525854,ENST00000531043,ENST00000524533
ENSG00000175164	8.35508	0.152097	0.416206	0.0961195	0.402918	9	ABO	protein_coding	ENST00000651471,ENST00000538324,ENST00000647353,ENST00000611156,ENST00000453660
ENSG00000180376	597.074	0.082158	0.0999014	0.0962912	0.40356	3	CCDC66	protein_coding	ENST00000482673,ENST00000394672,ENST00000484623,ENST00000484441,ENST00000480884,ENST00000472582,ENST00000459746,ENST00000471681,ENST00000442522,ENST00000487739,ENST00000494672,ENST00000439445,ENST00000341455,ENST00000434467,ENST00000476142,ENST00000460838,ENST00000422222,ENST00000422788,ENST00000468108,ENST00000469966,ENST00000326595,ENST00000473322
ENSG00000163539	23514	0.0796625	0.0907084	0.0963399	0.403687	3	CLASP2	protein_coding	ENST00000480385,ENST00000485378,ENST00000482896,ENST00000464961,ENST00000480013,ENST00000493577,ENST00000498331,ENST00000462878,ENST00000486796,ENST00000496954,ENST00000487200,ENST00000650653,ENST00000491045,ENST00000475576,ENST00000399362,ENST00000487553,ENST00000313350,ENST00000635664,ENST00000333778,ENST00000468888,ENST00000461133,ENST00000476433,ENST00000476251,ENST00000467956,ENST00000494261,ENST00000359576
ENSG00000237943	33.4546	-0.10357	0.216419	0.0964437	0.404045	10	PRKCQ-AS1	lncRNA	ENST00000624678,ENST00000414894,ENST00000445427,ENST00000609627,ENST00000608526,ENST00000667809,ENST00000623160,ENST00000607982,ENST00000613651,ENST00000455810,ENST00000615210,ENST00000663449,ENST00000613985,ENST00000624974,ENST00000623015,ENST00000608453,ENST00000625102,ENST00000607996,ENST00000625147,ENST00000449648,ENST00000609346,ENST00000561822,ENST00000667092
ENSG00000139826	805.908	0.0773862	0.0832938	0.0965394	0.404368	13	ABHD13	protein_coding	ENST00000375898
ENSG00000048740	14014.6	0.0823492	0.101043	0.0965952	0.404427	10	CELF2	protein_coding	ENST00000542579,ENST00000609870,ENST00000633077,ENST00000417956,ENST00000636488,ENST00000633200,ENST00000399850,ENST00000631816,ENST00000638035,ENST00000632728,ENST00000632065,ENST00000354897,ENST00000637215,ENST00000416382,ENST00000631460,ENST00000609692,ENST00000608830
ENSG00000143845	2553.88	0.0780877	0.0856272	0.0966089	0.404427	1	ETNK2	protein_coding	ENST00000367202,ENST00000367201,ENST00000444817,ENST00000492392,ENST00000477125,ENST00000367197,ENST00000422699,ENST00000422072,ENST00000429525,ENST00000452983,ENST00000472340
ENSG00000185483	145.69	-0.0904944	0.14087	0.0965802	0.404427	1	ROR1	protein_coding	ENST00000371080,ENST00000545203,ENST00000482426,ENST00000371079
ENSG00000228395	41.6161	-0.0988931	0.191333	0.0966387	0.404475	9	AL356481.1	lncRNA	ENST00000426704,ENST00000660288,ENST00000434999
ENSG00000047932	1514.91	0.0753587	0.0772421	0.0966994	0.404599	6	GOPC	protein_coding	ENST00000052569,ENST00000368498,ENST00000535237
ENSG00000174123	30.2653	0.10355	0.216985	0.0967053	0.404599	4	TLR10	protein_coding	ENST00000613579,ENST00000622002,ENST00000361424,ENST00000502321,ENST00000506111,ENST00000508334,ENST00000308973,ENST00000507953
ENSG00000104218	822.589	-0.075037	0.0763787	0.0967905	0.404878	8	CSPP1	protein_coding	ENST00000519668,ENST00000519701,ENST00000521168,ENST00000521919,ENST00000262210,ENST00000519163,ENST00000521324
ENSG00000104953	72.3134	0.0944388	0.165668	0.0969556	0.405491	19	TLE6	protein_coding	ENST00000452088,ENST00000474207,ENST00000468176,ENST00000469572,ENST00000497878,ENST00000246112,ENST00000453329,ENST00000482627,ENST00000591953,ENST00000478073
ENSG00000116675	12640	0.0785776	0.0876173	0.0969807	0.405519	1	DNAJC6	protein_coding	ENST00000483402,ENST00000395325,ENST00000371069,ENST00000494710,ENST00000263441,ENST00000472787,ENST00000498720,ENST00000463018
ENSG00000136237	1019.75	0.0791854	0.089728	0.0970048	0.405542	7	RAPGEF5	protein_coding	ENST00000475788,ENST00000488366,ENST00000458533,ENST00000497668,ENST00000401957,ENST00000468825,ENST00000451559,ENST00000665637,ENST00000405243,ENST00000420196,ENST00000620335,ENST00000471484,ENST00000344041
ENSG00000224680	26.465	0.105301	0.227098	0.0971524	0.406081	1	PLA2G12AP1	processed_pseudogene	ENST00000497678
ENSG00000120159	396.242	-0.0793705	0.0907882	0.0974028	0.406774	9	CAAP1	protein_coding	ENST00000495958,ENST00000333916,ENST00000625311,ENST00000520187,ENST00000517946,ENST00000650615,ENST00000483493
ENSG00000137073	2036.63	0.0761661	0.0801783	0.0973543	0.406774	9	UBAP2	protein_coding	ENST00000379235,ENST00000480885,ENST00000360802,ENST00000379225,ENST00000379239,ENST00000379238,ENST00000629575,ENST00000488443,ENST00000474372,ENST00000459988,ENST00000421278,ENST00000412543
ENSG00000181444	924.519	0.0813909	0.0983042	0.0974233	0.406774	7	ZNF467	protein_coding	ENST00000302017,ENST00000484747
ENSG00000182218	197.239	-0.0838119	0.108277	0.097419	0.406774	14	HHIPL1	protein_coding	ENST00000330710,ENST00000357223
ENSG00000188021	6157.18	0.0672262	0.0579453	0.0974295	0.406774	X	UBQLN2	protein_coding	ENST00000338222
ENSG00000196323	1960.09	0.0829545	0.104573	0.0973938	0.406774	11	ZBTB44	protein_coding	ENST00000397753,ENST00000525842,ENST00000445008,ENST00000525623,ENST00000530205,ENST00000527478,ENST00000529348,ENST00000528448,ENST00000529982,ENST00000357899
ENSG00000126464	4465.4	0.0681418	0.0598063	0.0974692	0.406862	19	PRR12	protein_coding	ENST00000418929,ENST00000615927,ENST00000593853
ENSG00000234177	6.55038	-0.150169	0.412428	0.0974997	0.406912	2	LINC01114	lncRNA	ENST00000424321,ENST00000425879,ENST00000421071
ENSG00000277200	780.119	0.077105	0.0833333	0.097598	0.407244	17	AC005696.4	lncRNA	ENST00000614400
ENSG00000177453	418.984	0.0782061	0.0870323	0.0976741	0.407484	5	NIM1K	protein_coding	ENST00000509362,ENST00000512796,ENST00000326035,ENST00000513797,ENST00000440285
ENSG00000170775	286.487	-0.0845236	0.11196	0.0977475	0.407713	7	GPR37	protein_coding	ENST00000303921
ENSG00000132541	255.991	-0.0853144	0.116004	0.0979562	0.40835	8	RIDA	protein_coding	ENST00000254878,ENST00000522791,ENST00000521560,ENST00000519608,ENST00000519155,ENST00000520507
ENSG00000179397	17.8268	-0.118743	0.290531	0.0979204	0.40835	1	CATSPERE	protein_coding	ENST00000478554,ENST00000460986,ENST00000485888,ENST00000473875,ENST00000428042,ENST00000464170,ENST00000366534,ENST00000487449,ENST00000366533,ENST00000366531
ENSG00000215790	5934.07	0.0693545	0.0626297	0.0979503	0.40835	1	SLC35E2A	protein_coding	ENST00000355439,ENST00000475229,ENST00000643905,ENST00000246421,ENST00000647043,ENST00000643943
ENSG00000184916	2012.2	0.0783395	0.0879057	0.0981052	0.408893	14	JAG2	protein_coding	ENST00000553051,ENST00000331782,ENST00000546616,ENST00000553244,ENST00000347004
ENSG00000159307	3215.72	0.076334	0.0813636	0.0981497	0.409001	22	SCUBE1	protein_coding	ENST00000477991,ENST00000360835,ENST00000470433,ENST00000461595,ENST00000615096,ENST00000480833,ENST00000290460,ENST00000449304
ENSG00000089101	63.083	-0.0971329	0.185333	0.0982136	0.409111	20	CFAP61	protein_coding	ENST00000674463,ENST00000377308,ENST00000494029,ENST00000245957,ENST00000377303,ENST00000472660,ENST00000468719,ENST00000493330,ENST00000451767,ENST00000377293,ENST00000377306,ENST00000674269,ENST00000442372,ENST00000431753,ENST00000469994,ENST00000476414,ENST00000497372,ENST00000674296,ENST00000340348,ENST00000389656,ENST00000488640,ENST00000475466,ENST00000486624,ENST00000674445
ENSG00000231205	371.964	-0.0798099	0.0932406	0.0982136	0.409111	19	ZNF826P	transcribed_unprocessed_pseudogene	ENST00000622273,ENST00000615684,ENST00000597334,ENST00000541160,ENST00000542380,ENST00000600513,ENST00000596724
ENSG00000104412	670.221	-0.0761661	0.0809285	0.098257	0.409214	8	EMC2	protein_coding	ENST00000520294,ENST00000519450,ENST00000517593,ENST00000519642,ENST00000524143,ENST00000517784,ENST00000220853
ENSG00000143110	45.0145	0.0957775	0.17779	0.0984209	0.409746	1	C1orf162	protein_coding	ENST00000464591,ENST00000369718,ENST00000343534
ENSG00000184831	602.852	-0.0814952	0.0999478	0.0984222	0.409746	X	APOO	protein_coding	ENST00000476598,ENST00000633372,ENST00000379226,ENST00000490078,ENST00000634188,ENST00000439528,ENST00000633432,ENST00000634086,ENST00000633609
ENSG00000027075	63.2692	0.0938358	0.16627	0.0985614	0.409755	14	PRKCH	protein_coding	ENST00000555906,ENST00000555628,ENST00000557559,ENST00000553889,ENST00000555233,ENST00000555604,ENST00000553726,ENST00000553846,ENST00000332981,ENST00000555082,ENST00000555542,ENST00000557599,ENST00000555185,ENST00000557585,ENST00000640011,ENST00000556245,ENST00000557294,ENST00000553265,ENST00000554835,ENST00000555382,ENST00000552875,ENST00000555110,ENST00000557473,ENST00000553831,ENST00000553830,ENST00000556164,ENST00000536400,ENST00000556778
ENSG00000049860	756.388	-0.0752155	0.0783048	0.0986138	0.409755	5	HEXB	protein_coding	ENST00000513539,ENST00000511181,ENST00000515528,ENST00000513867,ENST00000513079,ENST00000513336,ENST00000509579,ENST00000511621,ENST00000261416,ENST00000504459,ENST00000505859,ENST00000510820,ENST00000503312
ENSG00000079689	265.86	-0.0846344	0.113845	0.098607	0.409755	6	SCGN	protein_coding	ENST00000334979,ENST00000377961,ENST00000612225
ENSG00000104805	4043.85	-0.0775845	0.0857341	0.0985083	0.409755	19	NUCB1	protein_coding	ENST00000492367,ENST00000443560,ENST00000407032,ENST00000469291,ENST00000452087,ENST00000451312,ENST00000405315,ENST00000411700,ENST00000424608,ENST00000460125,ENST00000485798,ENST00000465524
ENSG00000134533	48.4174	-0.0948113	0.17235	0.0985856	0.409755	12	RERG	protein_coding	ENST00000256953,ENST00000393736,ENST00000437578,ENST00000538313,ENST00000537647,ENST00000545567,ENST00000536465,ENST00000546331,ENST00000537717
ENSG00000141994	397.156	0.0821478	0.102845	0.0986068	0.409755	19	DUS3L	protein_coding	ENST00000320699,ENST00000593229,ENST00000589841,ENST00000589854,ENST00000585587,ENST00000590087,ENST00000592673,ENST00000590343,ENST00000592468,ENST00000589085,ENST00000590110,ENST00000592491,ENST00000590681,ENST00000309061,ENST00000591560
ENSG00000171823	677.497	0.0768892	0.0835701	0.0986489	0.409755	12	FBXL14	protein_coding	ENST00000543278,ENST00000339235
ENSG00000172771	33.3528	-0.103236	0.219796	0.0984552	0.409755	3	EFCAB12	protein_coding	ENST00000514900,ENST00000503957,ENST00000503498,ENST00000326085,ENST00000505956
ENSG00000182916	2244.65	-0.0746907	0.0767624	0.098637	0.409755	X	TCEAL7	protein_coding	ENST00000372666,ENST00000332431
ENSG00000248671	134.184	0.0866662	0.123801	0.0985291	0.409755	11	AP003498.1	lncRNA	ENST00000664227,ENST00000670269,ENST00000657407,ENST00000511954,ENST00000661578,ENST00000525473,ENST00000508969,ENST00000665956,ENST00000524714
ENSG00000267568	2.81619	0.197208	0.619176	0.0985928	0.409755	17	AC016168.2	lncRNA	ENST00000585902,ENST00000564292,ENST00000563583
ENSG00000279923	28.3658	-0.103693	0.22224	0.0984841	0.409755	5	AC022417.1	TEC	ENST00000624768
ENSG00000104660	2903.9	0.0735275	0.0735591	0.0988116	0.410033	8	LEPROTL1	protein_coding	ENST00000518001,ENST00000518192,ENST00000650149,ENST00000520682,ENST00000519466,ENST00000520739,ENST00000321250,ENST00000442880,ENST00000523116
ENSG00000197808	573.328	0.0784792	0.0891082	0.0988282	0.410033	19	ZNF461	protein_coding	ENST00000614133,ENST00000591827,ENST00000396893,ENST00000591370,ENST00000588844,ENST00000589442,ENST00000590487,ENST00000360357,ENST00000588268,ENST00000592496,ENST00000592829,ENST00000618437,ENST00000590361,ENST00000540605
ENSG00000198736	189.887	-0.0883994	0.133854	0.098811	0.410033	16	MSRB1	protein_coding	ENST00000473663,ENST00000399753,ENST00000489198,ENST00000361871,ENST00000622125,ENST00000564908
ENSG00000198833	5386.62	0.0746768	0.0768549	0.098813	0.410033	6	UBE2J1	protein_coding	ENST00000435041
ENSG00000224531	5991.45	0.0713494	0.0677979	0.0988078	0.410033	6	SMIM13	protein_coding	ENST00000416247,ENST00000376935
ENSG00000286058	18.2616	0.114469	0.27392	0.0987384	0.410033	2	AC018865.2	lncRNA	ENST00000651005,ENST00000325390
ENSG00000184445	265.525	-0.0885865	0.135006	0.0988477	0.410036	12	KNTC1	protein_coding	ENST00000333479,ENST00000377192,ENST00000450485,ENST00000546125,ENST00000541427,ENST00000423927,ENST00000539013,ENST00000536625,ENST00000436959,ENST00000534995,ENST00000541466,ENST00000542727,ENST00000545065,ENST00000535410,ENST00000535186
ENSG00000078795	3.8821	0.183526	0.547983	0.0991285	0.410836	5	PKD2L2	protein_coding	ENST00000508883,ENST00000511176,ENST00000503015,ENST00000290431,ENST00000502810,ENST00000508638,ENST00000414094
ENSG00000102290	1720.49	-0.0872225	0.127956	0.0991307	0.410836	X	PCDH11X	protein_coding	ENST00000373097,ENST00000373094,ENST00000373088,ENST00000406881,ENST00000298274,ENST00000361724,ENST00000361655,ENST00000504220
ENSG00000137101	15.209	-0.117065	0.286148	0.0991439	0.410836	9	CD72	protein_coding	ENST00000463720,ENST00000470387,ENST00000477364,ENST00000465754,ENST00000259633,ENST00000378430,ENST00000612238,ENST00000490239,ENST00000396757,ENST00000482121,ENST00000378431
ENSG00000155115	828.003	-0.0799499	0.0948731	0.0992095	0.410836	6	GTF3C6	protein_coding	ENST00000480191,ENST00000329970
ENSG00000171224	1942.6	0.0791527	0.0918839	0.0991837	0.410836	10	FAM241B	protein_coding	ENST00000421716,ENST00000491890,ENST00000373279
ENSG00000205309	511.776	0.079707	0.0938795	0.099138	0.410836	17	NT5M	protein_coding	ENST00000470418,ENST00000478373,ENST00000582909,ENST00000480529,ENST00000389022,ENST00000483704,ENST00000616989
ENSG00000229214	17.4542	0.117151	0.286634	0.099195	0.410836	6	LINC00242	lncRNA	ENST00000437615,ENST00000648769
ENSG00000261654	27.3205	0.109018	0.250168	0.0991986	0.410836	1	AL360270.2	lncRNA	ENST00000562952
ENSG00000287021	6.53091	-0.150553	0.417916	0.0991541	0.410836	4	AC097462.3	lncRNA	ENST00000668757,ENST00000662020
ENSG00000153113	803.187	-0.078619	0.0900513	0.0992704	0.410998	5	CAST	protein_coding	ENST00000348386,ENST00000512191,ENST00000395813,ENST00000395812,ENST00000338252,ENST00000511782,ENST00000514845,ENST00000503828,ENST00000504465,ENST00000504221,ENST00000325674,ENST00000515160,ENST00000515663,ENST00000515063,ENST00000509903,ENST00000513666,ENST00000505143,ENST00000507836,ENST00000508579,ENST00000508608,ENST00000484552,ENST00000309190,ENST00000341926,ENST00000421689,ENST00000510245,ENST00000437034,ENST00000509602,ENST00000508117,ENST00000506811,ENST00000511097,ENST00000507487,ENST00000509259,ENST00000511049,ENST00000510098,ENST00000512620,ENST00000510156,ENST00000510500,ENST00000509529,ENST00000504532,ENST00000508197,ENST00000510756,ENST00000508830,ENST00000514055,ENST00000505402
ENSG00000163788	3171.65	0.0778646	0.087425	0.099286	0.410998	3	SNRK	protein_coding	ENST00000429705,ENST00000296088,ENST00000462810,ENST00000454177,ENST00000484791,ENST00000437827,ENST00000468628,ENST00000481892
ENSG00000100226	4759.48	0.0695544	0.0637855	0.099345	0.411009	22	GTPBP1	protein_coding	ENST00000484657,ENST00000216044,ENST00000418601,ENST00000461428,ENST00000460605,ENST00000470836,ENST00000484971,ENST00000462332,ENST00000458073,ENST00000487538,ENST00000489527,ENST00000475959,ENST00000488787
ENSG00000135341	1550.06	-0.0761408	0.0817639	0.0993394	0.411009	6	MAP3K7	protein_coding	ENST00000479630,ENST00000369329,ENST00000369327,ENST00000369325,ENST00000369320,ENST00000369332
ENSG00000181577	5.4581	-0.172535	0.502633	0.0993122	0.411009	6	C6orf223	protein_coding	ENST00000439969,ENST00000442114,ENST00000336600,ENST00000448947
ENSG00000273432	12.5028	0.121946	0.307252	0.0993843	0.411094	7	AC004951.4	lncRNA	ENST00000454572
ENSG00000091039	7764.82	0.0864079	0.124197	0.0994465	0.411236	12	OSBPL8	protein_coding	ENST00000550628,ENST00000261183,ENST00000549570,ENST00000393249,ENST00000547540,ENST00000548485,ENST00000552178,ENST00000547544,ENST00000611266,ENST00000550865,ENST00000393250,ENST00000548535,ENST00000551927,ENST00000548341,ENST00000553139,ENST00000549646,ENST00000552586,ENST00000546946
ENSG00000172728	74.9596	-0.0947452	0.17429	0.0994563	0.411236	8	FUT10	protein_coding	ENST00000519440,ENST00000520935,ENST00000517891,ENST00000524021,ENST00000327671,ENST00000416169,ENST00000520503,ENST00000518076,ENST00000517942,ENST00000518672,ENST00000520767
ENSG00000076662	16.8052	-0.112025	0.264923	0.0995741	0.411646	19	ICAM3	protein_coding	ENST00000160262,ENST00000589580,ENST00000592945,ENST00000589900,ENST00000589261,ENST00000585439,ENST00000589249,ENST00000590569,ENST00000592439,ENST00000587992
ENSG00000239264	26.4508	0.118766	0.294627	0.0996855	0.412028	6	TXNDC5	protein_coding	ENST00000469459,ENST00000379757,ENST00000475802,ENST00000460138,ENST00000473453
ENSG00000159479	971.385	0.0730717	0.0729374	0.0997514	0.412223	1	MED8	protein_coding	ENST00000460803,ENST00000372457,ENST00000372455,ENST00000473560,ENST00000290663
ENSG00000112759	1031.12	0.0782392	0.0893815	0.0999393	0.412455	6	SLC29A1	protein_coding	ENST00000647460,ENST00000652680,ENST00000643869,ENST00000651428,ENST00000643028,ENST00000645607,ENST00000652453,ENST00000371731,ENST00000371713,ENST00000642777,ENST00000646582,ENST00000393844,ENST00000371755,ENST00000393841,ENST00000643152,ENST00000646251,ENST00000472176,ENST00000642613,ENST00000371708,ENST00000646878,ENST00000645692,ENST00000371724,ENST00000371740,ENST00000645259
ENSG00000152465	897.097	0.0738319	0.0751822	0.0998821	0.412455	10	NMT2	protein_coding	ENST00000466201,ENST00000378150,ENST00000486786,ENST00000478580,ENST00000378165
ENSG00000175073	1498.24	0.0818205	0.10313	0.099851	0.412455	8	VCPIP1	protein_coding	ENST00000310421
ENSG00000184557	241.276	-0.0889379	0.139428	0.0998905	0.412455	17	SOCS3	protein_coding	ENST00000330871,ENST00000587578
ENSG00000203727	847.898	0.0789746	0.0920221	0.099924	0.412455	6	SAMD5	protein_coding	ENST00000367474,ENST00000566741
ENSG00000260398	436.065	0.0869353	0.127902	0.0998815	0.412455	8	AC068700.1	lncRNA	ENST00000565862
ENSG00000261543	7.06208	0.151294	0.422553	0.0999079	0.412455	15	AC010931.2	lncRNA	ENST00000561647
ENSG00000116701	3.13201	-0.189642	0.58111	0.100027	0.412738	1	NCF2	protein_coding	ENST00000367535,ENST00000367536,ENST00000419402,ENST00000469280,ENST00000418089,ENST00000413720,ENST00000420553
ENSG00000088812	6986.12	0.0812024	0.100861	0.100082	0.412889	20	ATRN	protein_coding	ENST00000446916,ENST00000262919
ENSG00000149403	889.374	0.0765133	0.0836673	0.100139	0.412966	11	GRIK4	protein_coding	ENST00000638419,ENST00000533291,ENST00000526536,ENST00000438375,ENST00000527524,ENST00000530172,ENST00000527130,ENST00000375081
ENSG00000232633	11.1553	-0.1261	0.325875	0.100139	0.412966	5	AC079465.1	lncRNA	ENST00000416046,ENST00000510381
ENSG00000169900	8.30861	-0.138838	0.375856	0.10017	0.413017	16	PYDC1	protein_coding	ENST00000568383,ENST00000302964
ENSG00000183291	2169.79	-0.0718963	0.0701355	0.100339	0.413638	1	SELENOF	protein_coding	ENST00000401030,ENST00000497861,ENST00000370554,ENST00000616787,ENST00000467557,ENST00000469566,ENST00000611507,ENST00000331835,ENST00000648872
ENSG00000156136	2155.49	0.0749128	0.0787869	0.100389	0.413689	4	DCK	protein_coding	ENST00000503359,ENST00000509617,ENST00000509764,ENST00000286648,ENST00000504952,ENST00000504730
ENSG00000272597	18.9691	-0.111737	0.265464	0.100379	0.413689	3	AC063944.3	lncRNA	ENST00000609969
ENSG00000137496	318.979	0.0868656	0.128723	0.100475	0.413913	11	IL18BP	protein_coding	ENST00000414358,ENST00000337131,ENST00000393705,ENST00000393707,ENST00000525932,ENST00000404792,ENST00000393703,ENST00000343898,ENST00000531777,ENST00000531053,ENST00000497194,ENST00000534583,ENST00000260049,ENST00000620017
ENSG00000184226	1743.07	-0.0825665	0.107235	0.100482	0.413913	13	PCDH9	protein_coding	ENST00000377865,ENST00000456367,ENST00000614931,ENST00000377861,ENST00000544246,ENST00000617020
ENSG00000218416	237.523	0.0815369	0.102931	0.100602	0.414328	2	AC110619.1	lncRNA	ENST00000404891,ENST00000471662,ENST00000538012,ENST00000404327
ENSG00000085733	3919.85	-0.0678799	0.0607086	0.100677	0.41456	11	CTTN	protein_coding	ENST00000482755,ENST00000529736,ENST00000498223,ENST00000527962,ENST00000527622,ENST00000301843,ENST00000525852,ENST00000415461,ENST00000346329,ENST00000376561,ENST00000533931,ENST00000483662,ENST00000525276,ENST00000393747,ENST00000532334
ENSG00000099783	6200.19	-0.0767713	0.0850921	0.100762	0.414834	19	HNRNPM	protein_coding	ENST00000597270,ENST00000597813,ENST00000597081,ENST00000594907,ENST00000598367,ENST00000598999,ENST00000601645,ENST00000593293,ENST00000602219,ENST00000598603,ENST00000325495,ENST00000600806,ENST00000348943,ENST00000596984,ENST00000600092,ENST00000620401,ENST00000596295
ENSG00000254610	4.13505	0.172895	0.50886	0.100873	0.41521	11	AC004923.1	transcribed_unprocessed_pseudogene	ENST00000527543,ENST00000642106
ENSG00000121644	1417.48	-0.0751192	0.0798879	0.100962	0.41544	1	DESI2	protein_coding	ENST00000484738,ENST00000263831,ENST00000302550,ENST00000418162
ENSG00000226340	5.48025	0.156342	0.444341	0.100966	0.41544	2	USP8P2	processed_pseudogene	ENST00000413336
ENSG00000140848	2129.01	0.0724973	0.0721924	0.101007	0.41545	16	CPNE2	protein_coding	ENST00000566042,ENST00000567011,ENST00000290776,ENST00000567487,ENST00000565874,ENST00000565951,ENST00000535318,ENST00000566910,ENST00000566259,ENST00000565766
ENSG00000205927	7.156	-0.148084	0.41304	0.101004	0.41545	21	OLIG2	protein_coding	ENST00000333337,ENST00000430860,ENST00000382357
ENSG00000205279	16.9169	0.111157	0.264333	0.101037	0.415496	5	CTXN3	protein_coding	ENST00000514851,ENST00000620385,ENST00000395322,ENST00000379445
ENSG00000107897	2610.46	0.0728496	0.0732499	0.101117	0.415542	10	ACBD5	protein_coding	ENST00000426079,ENST00000375888,ENST00000375905,ENST00000375901,ENST00000396271,ENST00000375897,ENST00000412279,ENST00000476758
ENSG00000132432	1414.47	-0.0782991	0.0908326	0.101143	0.415542	7	SEC61G	protein_coding	ENST00000460484,ENST00000415949,ENST00000352861,ENST00000450622,ENST00000395535,ENST00000461536,ENST00000480303
ENSG00000136854	24983.1	0.0660799	0.057203	0.101121	0.415542	9	STXBP1	protein_coding	ENST00000650920,ENST00000627871,ENST00000373299,ENST00000636962,ENST00000637173,ENST00000496504,ENST00000626539,ENST00000637521,ENST00000637464,ENST00000494254,ENST00000635950,ENST00000626333,ENST00000647107,ENST00000626416,ENST00000637060,ENST00000625363,ENST00000636509,ENST00000628638,ENST00000373302,ENST00000628768,ENST00000630492,ENST00000476182,ENST00000637953
ENSG00000173113	988.76	-0.0812565	0.102456	0.101139	0.415542	11	TRMT112	protein_coding	ENST00000535126,ENST00000544844,ENST00000535750,ENST00000539854,ENST00000537918,ENST00000308774
ENSG00000178814	35.3389	-0.0976286	0.195807	0.101077	0.415542	8	OPLAH	protein_coding	ENST00000531027,ENST00000567871,ENST00000618853,ENST00000527993
ENSG00000116678	150.315	-0.0863842	0.127444	0.101164	0.415552	1	LEPR	protein_coding	ENST00000371060,ENST00000344610,ENST00000371059,ENST00000371058,ENST00000462765,ENST00000471762,ENST00000349533,ENST00000616738
ENSG00000170860	909.361	-0.076261	0.0838263	0.101253	0.415811	3	LSM3	protein_coding	ENST00000306024
ENSG00000287064	6.5913	-0.147512	0.411485	0.101265	0.415811	1	AL606500.1	lncRNA	ENST00000653192
ENSG00000090989	2282.22	0.0706001	0.0673611	0.101291	0.415836	4	EXOC1	protein_coding	ENST00000381295,ENST00000509302,ENST00000511971,ENST00000349598,ENST00000346134,ENST00000504321,ENST00000505501,ENST00000506936
ENSG00000226819	67.2227	-0.0918266	0.161145	0.10138	0.416126	2	MEIS1-AS3	lncRNA	ENST00000454167
ENSG00000135519	340.243	0.081165	0.102558	0.101511	0.416466	12	KCNH3	protein_coding	ENST00000550434,ENST00000257981,ENST00000551415,ENST00000649994,ENST00000548675
ENSG00000138347	3.40141	-0.190503	0.593904	0.101539	0.416466	10	MYPN	protein_coding	ENST00000354393,ENST00000358913,ENST00000613327,ENST00000373675,ENST00000540630
ENSG00000154767	1192.31	-0.0723291	0.0720555	0.1015	0.416466	3	XPC	protein_coding	ENST00000452172,ENST00000476581,ENST00000477324,ENST00000455144,ENST00000511155,ENST00000427795,ENST00000285021
ENSG00000161011	4496.1	-0.0787988	0.0931089	0.101536	0.416466	5	SQSTM1	protein_coding	ENST00000512234,ENST00000453046,ENST00000510187,ENST00000506690,ENST00000481335,ENST00000514093,ENST00000464493,ENST00000422245,ENST00000360718,ENST00000506042,ENST00000626660,ENST00000466342,ENST00000389805,ENST00000508284,ENST00000504627,ENST00000485412
ENSG00000161202	5159.85	0.0687609	0.0631118	0.101612	0.416687	3	DVL3	protein_coding	ENST00000478639,ENST00000648288,ENST00000313143,ENST00000431765,ENST00000435708,ENST00000423300,ENST00000462665,ENST00000478247,ENST00000649847,ENST00000467873,ENST00000649364
ENSG00000118922	4092.88	0.0878164	0.136746	0.101648	0.416758	13	KLF12	protein_coding	ENST00000472022,ENST00000377669
ENSG00000120742	3348.79	-0.0682322	0.0619828	0.101749	0.416882	3	SERP1	protein_coding	ENST00000491660,ENST00000239944,ENST00000463647,ENST00000487153,ENST00000479209,ENST00000484608,ENST00000491195,ENST00000490945
ENSG00000138768	2567.97	-0.0790892	0.0944673	0.101762	0.416882	4	USO1	protein_coding	ENST00000512893,ENST00000264904,ENST00000514213,ENST00000508454
ENSG00000177082	1634.68	0.0721726	0.0717828	0.101741	0.416882	15	WDR73	protein_coding	ENST00000561434,ENST00000558487,ENST00000398528,ENST00000560252,ENST00000560966,ENST00000559224,ENST00000558019,ENST00000559015,ENST00000561447,ENST00000559126,ENST00000559178,ENST00000559452,ENST00000558521,ENST00000559994,ENST00000560182,ENST00000560088,ENST00000434634,ENST00000559877,ENST00000561329,ENST00000560835,ENST00000558608
ENSG00000242419	1475.32	0.0814393	0.104088	0.101774	0.416882	5	PCDHGC4	protein_coding	ENST00000610539,ENST00000617094,ENST00000306593,ENST00000618371
ENSG00000245534	7.17605	0.148787	0.4175	0.101753	0.416882	15	RORA-AS1	lncRNA	ENST00000559824,ENST00000558140,ENST00000559902,ENST00000501579,ENST00000660694,ENST00000558235,ENST00000559203
ENSG00000087086	10272.8	-0.0815584	0.104648	0.101804	0.41693	19	FTL	protein_coding	ENST00000331825
ENSG00000179862	174.296	0.088183	0.139418	0.10185	0.417036	1	CITED4	protein_coding	ENST00000372638
ENSG00000170889	4775.61	-0.0812332	0.103379	0.101909	0.417124	19	RPS9	protein_coding	ENST00000460761,ENST00000402367,ENST00000448962,ENST00000436445,ENST00000484121,ENST00000626547,ENST00000441429,ENST00000445961,ENST00000302907,ENST00000495002,ENST00000391751,ENST00000391752,ENST00000391753
ENSG00000198824	2165.01	0.0708574	0.0683757	0.101904	0.417124	13	CHAMP1	protein_coding	ENST00000646956,ENST00000645174,ENST00000643483,ENST00000646155,ENST00000478022,ENST00000644294,ENST00000463003,ENST00000361283
ENSG00000086189	256.257	-0.0805228	0.100473	0.101987	0.417366	5	DIMT1	protein_coding	ENST00000199320,ENST00000651114,ENST00000506390,ENST00000514605,ENST00000509182,ENST00000514911
ENSG00000075407	1500.68	0.0821769	0.107695	0.10201	0.41738	10	ZNF37A	protein_coding	ENST00000361085,ENST00000498773,ENST00000351773,ENST00000477790,ENST00000638053,ENST00000479469
ENSG00000111817	324.229	-0.0810401	0.102731	0.102045	0.41738	6	DSE	protein_coding	ENST00000606265,ENST00000646710,ENST00000644252,ENST00000331677,ENST00000607094,ENST00000642434,ENST00000452085,ENST00000647244,ENST00000645988,ENST00000448740,ENST00000606712,ENST00000449314,ENST00000453463,ENST00000430252,ENST00000645959,ENST00000643175,ENST00000647046,ENST00000359564
ENSG00000131015	60.9571	0.0923344	0.166138	0.102048	0.41738	6	ULBP2	protein_coding	ENST00000367351
ENSG00000253973	216.811	0.0832484	0.11289	0.102125	0.417617	11	AC079296.1	lncRNA	ENST00000670061,ENST00000531592,ENST00000661716,ENST00000521394
ENSG00000254373	4.01267	-0.185159	0.567973	0.102186	0.417791	5	AC112191.2	processed_pseudogene	ENST00000522428
ENSG00000275342	475.939	-0.0756406	0.0826126	0.102208	0.417801	8	PRAG1	protein_coding	ENST00000615670,ENST00000622241
ENSG00000164338	326.691	-0.0821433	0.107927	0.102275	0.417997	5	UTP15	protein_coding	ENST00000512550,ENST00000508491,ENST00000508686,ENST00000296792,ENST00000543251,ENST00000510478,ENST00000509005,ENST00000513824
ENSG00000196632	2291.48	0.0827339	0.110798	0.102359	0.418263	X	WNK3	protein_coding	ENST00000375159,ENST00000620763,ENST00000375169,ENST00000458404,ENST00000354646
ENSG00000100626	2045.03	0.0691921	0.0645554	0.102464	0.418533	14	GALNT16	protein_coding	ENST00000556677,ENST00000554858,ENST00000556829,ENST00000448469,ENST00000555920,ENST00000553669,ENST00000553740,ENST00000553471,ENST00000337827,ENST00000554317
ENSG00000255725	2.86718	0.189955	0.595938	0.102463	0.418533	12	TDGP1	processed_pseudogene	ENST00000543961
ENSG00000157349	757.486	0.0743546	0.0787195	0.102485	0.418542	16	DDX19B	protein_coding	ENST00000568460,ENST00000570055,ENST00000568625,ENST00000355992,ENST00000451014,ENST00000566216,ENST00000563392,ENST00000568008,ENST00000569099,ENST00000569224,ENST00000288071,ENST00000568408,ENST00000563206,ENST00000562519,ENST00000562912,ENST00000393657
ENSG00000169499	256.777	-0.084283	0.118729	0.102521	0.418611	8	PLEKHA2	protein_coding	ENST00000617275,ENST00000521382,ENST00000616834,ENST00000521746,ENST00000616927,ENST00000519640,ENST00000518939,ENST00000518070,ENST00000521123
ENSG00000235169	3.58275	-0.179953	0.544712	0.102565	0.418714	1	SMIM1	protein_coding	ENST00000452264,ENST00000642557,ENST00000561886,ENST00000444870
ENSG00000143409	529.634	0.0787456	0.094082	0.102602	0.418786	1	MINDY1	protein_coding	ENST00000312210,ENST00000361738,ENST00000493834,ENST00000497067,ENST00000361936,ENST00000622754,ENST00000470877
ENSG00000148926	8.32608	-0.136637	0.373114	0.102713	0.419005	11	ADM	protein_coding	ENST00000534464,ENST00000278175,ENST00000526492,ENST00000524948,ENST00000528655,ENST00000525063,ENST00000528544,ENST00000530439
ENSG00000151651	211.501	0.0839315	0.117214	0.102688	0.419005	10	ADAM8	protein_coding	ENST00000559018,ENST00000468964,ENST00000561175,ENST00000486609,ENST00000415217,ENST00000485491,ENST00000560135,ENST00000537099,ENST00000559180,ENST00000463298,ENST00000445355
ENSG00000266405	77.7652	0.0893256	0.148606	0.102708	0.419005	18	AP005061.2	transcribed_processed_pseudogene	ENST00000583365,ENST00000579647
ENSG00000168904	986.763	0.0727528	0.0741268	0.10278	0.419123	15	LRRC28	protein_coding	ENST00000558172,ENST00000561431,ENST00000559819,ENST00000559774,ENST00000558861,ENST00000560236,ENST00000560213,ENST00000447360,ENST00000559399,ENST00000561276,ENST00000559433,ENST00000558771,ENST00000561253,ENST00000558890,ENST00000558471,ENST00000558248,ENST00000331450,ENST00000558500,ENST00000558911,ENST00000560483,ENST00000558879,ENST00000301981
ENSG00000197928	1601.66	0.0784356	0.0930747	0.102767	0.419123	19	ZNF677	protein_coding	ENST00000598513,ENST00000598806,ENST00000601828,ENST00000599328,ENST00000593539,ENST00000333952,ENST00000595293,ENST00000594681,ENST00000599012,ENST00000594517,ENST00000601413
ENSG00000169629	98.6385	0.0895913	0.150555	0.10281	0.419165	2	RGPD8	protein_coding	ENST00000482903,ENST00000496537,ENST00000409750,ENST00000302558,ENST00000330575,ENST00000471422,ENST00000522286
ENSG00000096384	44881.9	-0.0693102	0.0650499	0.102864	0.419308	6	HSP90AB1	protein_coding	ENST00000371554,ENST00000620073,ENST00000371646,ENST00000353801
ENSG00000171219	123.874	0.0875277	0.137886	0.102919	0.419455	11	CDC42BPG	protein_coding	ENST00000342711,ENST00000491280,ENST00000468512,ENST00000480767
ENSG00000260704	2.71402	0.192895	0.663081	0.102948	0.419495	13	LINC00543	lncRNA	ENST00000567234
ENSG00000231690	48.4512	0.0929309	0.172483	0.103014	0.419686	6	LINC00574	lncRNA	ENST00000420557
ENSG00000100027	2487.39	0.0675843	0.0611738	0.10308	0.419799	22	YPEL1	protein_coding	ENST00000403503,ENST00000672036,ENST00000339468,ENST00000477675
ENSG00000182255	1415.09	0.0760124	0.0846225	0.103067	0.419799	11	KCNA4	protein_coding	ENST00000526518,ENST00000328224
ENSG00000105738	1520.83	0.0796308	0.098211	0.10313	0.419862	19	SIPA1L3	protein_coding	ENST00000595384,ENST00000600919,ENST00000601222,ENST00000222345,ENST00000601881,ENST00000594553,ENST00000601054,ENST00000476317,ENST00000595495,ENST00000596403,ENST00000599644,ENST00000595982
ENSG00000170689	2.86455	0.190102	0.601402	0.10318	0.419862	17	HOXB9	protein_coding	ENST00000311177
ENSG00000176428	1340.79	0.0815183	0.106392	0.103181	0.419862	7	VPS37D	protein_coding	ENST00000324941,ENST00000451519
ENSG00000185344	564.268	-0.0777103	0.0908111	0.103207	0.419862	12	ATP6V0A2	protein_coding	ENST00000540368,ENST00000545059,ENST00000544833,ENST00000504192,ENST00000613625,ENST00000543687,ENST00000536426,ENST00000330342,ENST00000534943
ENSG00000197859	162.952	0.0849709	0.123658	0.103211	0.419862	9	ADAMTSL2	protein_coding	ENST00000651351,ENST00000354484,ENST00000393060,ENST00000393061
ENSG00000225439	1690.27	0.0723565	0.0732706	0.10319	0.419862	2	BOLA3-AS1	lncRNA	ENST00000656407,ENST00000423477,ENST00000655044,ENST00000529783,ENST00000533563
ENSG00000149489	16.7552	-0.111009	0.268622	0.103242	0.419868	11	ROM1	protein_coding	ENST00000278833,ENST00000534093,ENST00000525801,ENST00000529273,ENST00000525947
ENSG00000253716	73.9418	-0.0894652	0.150857	0.103251	0.419868	8	MINCR	lncRNA	ENST00000517411,ENST00000519852,ENST00000523031,ENST00000518073,ENST00000524335,ENST00000671046,ENST00000521207
ENSG00000064651	711.65	-0.0798752	0.099509	0.103366	0.420154	5	SLC12A2	protein_coding	ENST00000509616,ENST00000504416,ENST00000343225,ENST00000509205,ENST00000262461,ENST00000502849,ENST00000628403,ENST00000507791
ENSG00000128891	904.869	0.0726238	0.0741719	0.103378	0.420154	15	CCDC32	protein_coding	ENST00000558871,ENST00000561011,ENST00000560305,ENST00000559911,ENST00000560535,ENST00000625629,ENST00000558918,ENST00000559103,ENST00000559291,ENST00000358005,ENST00000559153,ENST00000558113,ENST00000560109,ENST00000416810,ENST00000558750
ENSG00000169884	299.293	0.0826198	0.111811	0.103362	0.420154	12	WNT10B	protein_coding	ENST00000301061,ENST00000420388,ENST00000407467,ENST00000413630,ENST00000403957,ENST00000475740
ENSG00000182004	698.753	-0.0786607	0.0947218	0.103467	0.420436	1	SNRPE	protein_coding	ENST00000475035,ENST00000414487,ENST00000367208,ENST00000469451,ENST00000470492,ENST00000483099
ENSG00000138095	7845.58	0.0714269	0.0708713	0.103497	0.42048	2	LRPPRC	protein_coding	ENST00000409659,ENST00000419884,ENST00000260665,ENST00000409946,ENST00000483489,ENST00000463456,ENST00000472420,ENST00000447246,ENST00000467058
ENSG00000287151	215.124	0.0841298	0.119745	0.103541	0.420582	2	C2orf27A	lncRNA	ENST00000652878,ENST00000653458,ENST00000655714,ENST00000624391,ENST00000666411,ENST00000657415
ENSG00000115368	1180.36	0.0756311	0.0839581	0.103771	0.421281	2	WDR75	protein_coding	ENST00000498365,ENST00000472286,ENST00000436347,ENST00000631047,ENST00000427960,ENST00000475596,ENST00000314761
ENSG00000155850	612.59	-0.0784397	0.0941704	0.103746	0.421281	5	SLC26A2	protein_coding	ENST00000286298,ENST00000433184,ENST00000503336
ENSG00000186642	880.04	-0.0746868	0.0808032	0.103752	0.421281	11	PDE2A	protein_coding	ENST00000539367,ENST00000542223,ENST00000441209,ENST00000538749,ENST00000475807,ENST00000536458,ENST00000538299,ENST00000543575,ENST00000537631,ENST00000420501,ENST00000535701,ENST00000490749,ENST00000544239,ENST00000540380,ENST00000334456,ENST00000536308,ENST00000542969,ENST00000485058,ENST00000444035,ENST00000418754,ENST00000543750,ENST00000536918,ENST00000540345,ENST00000546038,ENST00000544570,ENST00000376450,ENST00000541998
ENSG00000107957	1880.62	0.0809177	0.104606	0.103833	0.421453	10	SH3PXD2A	protein_coding	ENST00000355946,ENST00000420222,ENST00000369774,ENST00000315994
ENSG00000228400	266.497	0.0801929	0.101574	0.103936	0.421792	2	AC079154.1	lncRNA	ENST00000438816,ENST00000663071
ENSG00000107105	3479.22	-0.075743	0.0845685	0.104024	0.421994	9	ELAVL2	protein_coding	ENST00000223951,ENST00000462649,ENST00000440102,ENST00000397312,ENST00000423281,ENST00000544538,ENST00000380110,ENST00000380117
ENSG00000110066	4771.86	0.0770303	0.0891324	0.10402	0.421994	11	KMT5B	protein_coding	ENST00000458496,ENST00000466295,ENST00000427752,ENST00000405515,ENST00000533271,ENST00000524672,ENST00000304363,ENST00000402185,ENST00000615954,ENST00000323599,ENST00000441488,ENST00000402789,ENST00000401547,ENST00000453170,ENST00000434573
ENSG00000139718	2196.23	0.0783021	0.0940128	0.104087	0.42217	12	SETD1B	protein_coding	ENST00000604567,ENST00000542440,ENST00000267197,ENST00000619791
ENSG00000100425	3102.06	0.0676188	0.061784	0.104219	0.422267	22	BRD1	protein_coding	ENST00000457780,ENST00000479985,ENST00000494833,ENST00000216267,ENST00000404760,ENST00000438393,ENST00000404034,ENST00000459821
ENSG00000140995	2485.47	0.0708126	0.0696611	0.104226	0.422267	16	DEF8	protein_coding	ENST00000563848,ENST00000569061,ENST00000564836,ENST00000561959,ENST00000418391,ENST00000569803,ENST00000562986,ENST00000567243,ENST00000563594,ENST00000570182,ENST00000566820,ENST00000561784,ENST00000567999,ENST00000563795,ENST00000567874,ENST00000568760,ENST00000566079,ENST00000563805,ENST00000561741,ENST00000617948,ENST00000562163,ENST00000268676,ENST00000610455,ENST00000562044,ENST00000569453,ENST00000567884,ENST00000562578,ENST00000564379,ENST00000568096
ENSG00000163607	264.537	-0.0802168	0.101939	0.104137	0.422267	3	GTPBP8	protein_coding	ENST00000485330,ENST00000619116,ENST00000383678,ENST00000383677,ENST00000295864,ENST00000473129,ENST00000488781,ENST00000467752
ENSG00000221968	1925.45	0.0797457	0.100027	0.104215	0.422267	11	FADS3	protein_coding	ENST00000529525,ENST00000534223,ENST00000525094,ENST00000533676,ENST00000527379,ENST00000414624,ENST00000526294,ENST00000525588,ENST00000529404,ENST00000531956,ENST00000534426,ENST00000278829,ENST00000527697
ENSG00000266573	4.41899	-0.166383	0.49224	0.104189	0.422267	18	AC018697.1	lncRNA	ENST00000658595,ENST00000583794,ENST00000657601,ENST00000582650,ENST00000671003,ENST00000669186,ENST00000669129,ENST00000658371,ENST00000657521,ENST00000577354,ENST00000654065,ENST00000661125
ENSG00000287033	3.60129	0.173317	0.520996	0.104168	0.422267	1	AL590101.1	lncRNA	ENST00000667187
ENSG00000075461	8808.62	0.0691484	0.0654069	0.104269	0.422362	17	CACNG4	protein_coding	ENST00000262138
ENSG00000125637	147.891	-0.0850922	0.1265	0.104321	0.422496	2	PSD4	protein_coding	ENST00000464559,ENST00000245796,ENST00000465592,ENST00000485525,ENST00000460725,ENST00000409656,ENST00000487574,ENST00000465917,ENST00000418251,ENST00000441564,ENST00000409378,ENST00000493329
ENSG00000260918	1548.92	0.0784055	0.0947166	0.104352	0.422543	4	AC107398.3	lncRNA	ENST00000562284
ENSG00000189144	179.27	0.0867032	0.13619	0.104397	0.422646	19	ZNF573	protein_coding	ENST00000357309,ENST00000489148,ENST00000590674,ENST00000586785,ENST00000494605,ENST00000587684,ENST00000392138,ENST00000590414,ENST00000588443,ENST00000591516,ENST00000586155,ENST00000585724,ENST00000588218,ENST00000480587,ENST00000589632,ENST00000536220,ENST00000339503,ENST00000378445,ENST00000589435
ENSG00000115053	16076.6	-0.0670633	0.0606851	0.104511	0.423027	2	NCL	protein_coding	ENST00000322723,ENST00000484328,ENST00000461347,ENST00000494618,ENST00000417652,ENST00000466274,ENST00000454824,ENST00000453992,ENST00000436894,ENST00000356936
ENSG00000182389	933.19	0.0846576	0.124743	0.104678	0.423625	2	CACNB4	protein_coding	ENST00000360283,ENST00000534999,ENST00000636507,ENST00000470066,ENST00000637913,ENST00000637765,ENST00000637762,ENST00000636947,ENST00000637779,ENST00000636130,ENST00000636129,ENST00000475848,ENST00000637216,ENST00000637217,ENST00000636108,ENST00000636617,ENST00000201943,ENST00000637232,ENST00000635890,ENST00000637309,ENST00000637547,ENST00000637132,ENST00000635731,ENST00000637330,ENST00000636721,ENST00000635930,ENST00000636598,ENST00000635738,ENST00000636831,ENST00000637884,ENST00000638150,ENST00000636834,ENST00000636810,ENST00000637942,ENST00000635835,ENST00000638091,ENST00000636380,ENST00000637828,ENST00000427385,ENST00000539935,ENST00000439467,ENST00000637491,ENST00000638056,ENST00000397327,ENST00000636785,ENST00000635743,ENST00000637773,ENST00000636442,ENST00000638083,ENST00000636350,ENST00000637514,ENST00000434468,ENST00000637436,ENST00000636773,ENST00000637007,ENST00000636496,ENST00000637530,ENST00000637535,ENST00000637319,ENST00000638005,ENST00000637418,ENST00000637550,ENST00000636762,ENST00000637312,ENST00000638040,ENST00000637479,ENST00000636664,ENST00000635904,ENST00000637284,ENST00000636390,ENST00000635803,ENST00000637956,ENST00000636901,ENST00000637622
ENSG00000148377	4.48625	-0.164431	0.485819	0.104708	0.423671	10	IDI2	protein_coding	ENST00000277517
ENSG00000140044	963.282	0.0751806	0.083442	0.104916	0.424329	14	JDP2	protein_coding	ENST00000559060,ENST00000419727,ENST00000437176,ENST00000267569,ENST00000559773,ENST00000558068,ENST00000651602,ENST00000435893
ENSG00000153406	522.114	-0.077335	0.0912362	0.104963	0.424329	16	NMRAL1	protein_coding	ENST00000573571,ENST00000575557,ENST00000574733,ENST00000575995,ENST00000572391,ENST00000571291,ENST00000576176,ENST00000572232,ENST00000573533,ENST00000575002,ENST00000571448,ENST00000573520,ENST00000404295,ENST00000572559,ENST00000283429,ENST00000574425,ENST00000576935,ENST00000572110
ENSG00000162433	104.574	-0.089269	0.153936	0.104968	0.424329	1	AK4	protein_coding	ENST00000497030,ENST00000395334,ENST00000546702,ENST00000474968,ENST00000470888,ENST00000479060,ENST00000545314,ENST00000327299
ENSG00000174840	1071.23	0.0740415	0.0796994	0.104953	0.424329	3	PDE12	protein_coding	ENST00000487257,ENST00000311180
ENSG00000215006	7.45831	-0.1396	0.389577	0.104941	0.424329	5	CHCHD2P2	processed_pseudogene	ENST00000503744
ENSG00000140688	3356.53	0.0728053	0.0758931	0.105028	0.424494	16	C16orf58	protein_coding	ENST00000570164,ENST00000567578,ENST00000564807,ENST00000565128,ENST00000567673,ENST00000568491,ENST00000327237,ENST00000430477,ENST00000566148,ENST00000541442,ENST00000567994
ENSG00000130711	31.5133	-0.0960587	0.196931	0.105078	0.424617	9	PRDM12	protein_coding	ENST00000253008
ENSG00000091428	1714.99	0.0744517	0.0811782	0.105125	0.42473	2	RAPGEF4	protein_coding	ENST00000538974,ENST00000459852,ENST00000464976,ENST00000484331,ENST00000473003,ENST00000409036,ENST00000397087,ENST00000397085,ENST00000473182,ENST00000397081,ENST00000473043,ENST00000540783,ENST00000466030,ENST00000535187,ENST00000484645
ENSG00000100243	2674.93	-0.0755908	0.0851151	0.105202	0.42496	22	CYB5R3	protein_coding	ENST00000361740,ENST00000407623,ENST00000466276,ENST00000438270,ENST00000402438,ENST00000470741,ENST00000352397,ENST00000407332
ENSG00000250138	28.7527	0.0991915	0.215111	0.105285	0.42522	5	AC139495.2	unprocessed_pseudogene	ENST00000515156
ENSG00000231963	4.38367	0.172497	0.521548	0.105437	0.425728	X	AL662864.1	lncRNA	ENST00000454388
ENSG00000240489	55.6731	0.0902006	0.161288	0.10545	0.425728	3	SETP14	processed_pseudogene	ENST00000497538
ENSG00000158813	162.555	0.0845653	0.125792	0.105481	0.425776	X	EDA	protein_coding	ENST00000374548,ENST00000510681,ENST00000533317,ENST00000374553,ENST00000374552,ENST00000616899,ENST00000338901,ENST00000525810,ENST00000503592,ENST00000527388,ENST00000524573,ENST00000502251,ENST00000530321
ENSG00000196557	4321.81	0.0676627	0.0625139	0.105536	0.425918	16	CACNA1H	protein_coding	ENST00000564231,ENST00000562079,ENST00000348261,ENST00000569953,ENST00000640028,ENST00000564954,ENST00000569107,ENST00000358590,ENST00000639478,ENST00000638323,ENST00000565831,ENST00000637236
ENSG00000250415	5.56799	0.155219	0.4516	0.105574	0.425994	5	AC022113.2	lncRNA	ENST00000504935
ENSG00000242797	107.723	-0.0863047	0.136549	0.105651	0.426227	3	GLYCTK-AS1	lncRNA	ENST00000493616,ENST00000624537,ENST00000472761,ENST00000467187
ENSG00000275835	889.214	0.0730539	0.0772484	0.105821	0.426832	15	TUBGCP5	protein_coding	ENST00000610294,ENST00000620238,ENST00000615455,ENST00000613552,ENST00000615383,ENST00000614508,ENST00000620435,ENST00000612085,ENST00000622507
ENSG00000168952	332.498	0.0775916	0.0932073	0.105878	0.426889	14	STXBP6	protein_coding	ENST00000546511,ENST00000548182,ENST00000323944,ENST00000396700,ENST00000550887,ENST00000548369,ENST00000419632
ENSG00000172428	652.505	-0.0809016	0.10748	0.105921	0.426889	2	COPS9	protein_coding	ENST00000307266,ENST00000607357,ENST00000403160,ENST00000491765,ENST00000489698
ENSG00000189223	8.07247	-0.139174	0.390094	0.105918	0.426889	2	PAX8-AS1	lncRNA	ENST00000661674,ENST00000623306,ENST00000661255,ENST00000609210,ENST00000436293,ENST00000553869,ENST00000662286,ENST00000422956,ENST00000510859,ENST00000616073,ENST00000669027,ENST00000617278,ENST00000445745,ENST00000653055,ENST00000665814,ENST00000665717,ENST00000663248,ENST00000555766,ENST00000333145,ENST00000662215,ENST00000451179,ENST00000437551,ENST00000456685,ENST00000613966,ENST00000624706,ENST00000654203,ENST00000623031,ENST00000665025,ENST00000556070,ENST00000617509
ENSG00000203668	4579.92	0.0816059	0.110879	0.105933	0.426889	1	CHML	protein_coding	ENST00000638160,ENST00000366553,ENST00000638121,ENST00000638018,ENST00000636025
ENSG00000287750	12.3094	-0.122112	0.32216	0.105925	0.426889	9	AL353572.4	lncRNA	ENST00000661542
ENSG00000128872	23608.3	0.0793607	0.10059	0.105962	0.426931	15	TMOD2	protein_coding	ENST00000560576,ENST00000561407,ENST00000249700,ENST00000539962,ENST00000561300,ENST00000435126
ENSG00000167548	5251.5	0.0861884	0.136676	0.10603	0.427123	12	KMT2D	protein_coding	ENST00000301067,ENST00000526209,ENST00000549799,ENST00000549743,ENST00000547610,ENST00000552391,ENST00000550356,ENST00000650290
ENSG00000272354	4.04212	0.166084	0.496389	0.106067	0.427195	5	AC092354.1	lncRNA	ENST00000606057
ENSG00000116120	2745.32	0.0678323	0.0632233	0.106177	0.427517	2	FARSB	protein_coding	ENST00000281828,ENST00000568928
ENSG00000154258	33.4119	0.0950413	0.193768	0.106206	0.427517	17	ABCA9	protein_coding	ENST00000461623,ENST00000460872,ENST00000453985,ENST00000492580,ENST00000482072,ENST00000585714,ENST00000495634,ENST00000340001
ENSG00000254505	51.3169	-0.0923128	0.176919	0.106195	0.427517	14	CHMP4A	protein_coding	ENST00000347519,ENST00000524955,ENST00000534106,ENST00000542700,ENST00000533523,ENST00000530996,ENST00000533011,ENST00000527154,ENST00000531158,ENST00000552620
ENSG00000113369	3531.1	0.076229	0.0884703	0.106315	0.427879	5	ARRDC3	protein_coding	ENST00000265138,ENST00000503192,ENST00000507075,ENST00000505631,ENST00000514284,ENST00000508948,ENST00000511391
ENSG00000197696	43.865	-0.0922836	0.177182	0.106367	0.42801	15	NMB	protein_coding	ENST00000394588,ENST00000360476
ENSG00000101546	420.746	0.0773331	0.092861	0.106492	0.428434	18	RBFA	protein_coding	ENST00000262197,ENST00000586847,ENST00000593019,ENST00000591612,ENST00000306735
ENSG00000239697	7.91331	-0.142807	0.405752	0.106602	0.428799	17	TNFSF12	protein_coding	ENST00000293825,ENST00000322272,ENST00000650738,ENST00000462811,ENST00000462619
ENSG00000188732	386.799	0.0771281	0.0922204	0.106642	0.428879	7	FAM221A	protein_coding	ENST00000409994,ENST00000483090,ENST00000409192,ENST00000409653,ENST00000429719,ENST00000462546,ENST00000344962,ENST00000446234
ENSG00000083290	4541.15	0.0736492	0.0798537	0.106719	0.428953	17	ULK2	protein_coding	ENST00000574732,ENST00000574854,ENST00000575432,ENST00000395544,ENST00000571137,ENST00000580118,ENST00000571177,ENST00000580130,ENST00000570983,ENST00000361658,ENST00000571454
ENSG00000198208	1939.16	0.0710801	0.0719972	0.106736	0.428953	14	RPS6KL1	protein_coding	ENST00000556776,ENST00000553971,ENST00000553646,ENST00000553315,ENST00000553789,ENST00000556848,ENST00000557413,ENST00000555910,ENST00000557383,ENST00000553894,ENST00000554834,ENST00000555834,ENST00000555009,ENST00000554900,ENST00000354625,ENST00000555647
ENSG00000204623	372.16	0.0789361	0.099746	0.106745	0.428953	6	ZNRD1ASP	transcribed_unitary_pseudogene	ENST00000420251,ENST00000422224,ENST00000431012,ENST00000637794,ENST00000425604,ENST00000421692,ENST00000452229,ENST00000444051,ENST00000437417,ENST00000448093,ENST00000376797
ENSG00000272549	6.7	-0.144453	0.412505	0.106758	0.428953	6	LINC02538	lncRNA	ENST00000609107
ENSG00000278035	2.72875	0.184425	0.585757	0.106719	0.428953	20	AL121895.2	lncRNA	ENST00000619558
ENSG00000164542	2403.61	0.0708936	0.0715083	0.106801	0.429044	7	KIAA0895	protein_coding	ENST00000440378,ENST00000483526,ENST00000453212,ENST00000493327,ENST00000338533,ENST00000480192,ENST00000317020,ENST00000436884,ENST00000483360,ENST00000431396,ENST00000429651,ENST00000415803,ENST00000297063
ENSG00000140386	3183.07	0.0758928	0.087949	0.107049	0.429936	15	SCAPER	protein_coding	ENST00000563919,ENST00000567618,ENST00000564177,ENST00000563246,ENST00000564757,ENST00000565372,ENST00000569395,ENST00000538941,ENST00000564022,ENST00000568428,ENST00000568549,ENST00000563290,ENST00000567601,ENST00000562890,ENST00000563688,ENST00000568382,ENST00000324767,ENST00000565507,ENST00000303521,ENST00000564590,ENST00000565970,ENST00000562948,ENST00000569784
ENSG00000158882	1213.77	0.0699223	0.0689842	0.107062	0.429936	1	TOMM40L	protein_coding	ENST00000470426,ENST00000367988,ENST00000468803,ENST00000367987,ENST00000492482,ENST00000474486,ENST00000475793,ENST00000545897,ENST00000465512
ENSG00000143643	1921.33	0.0678332	0.0637747	0.107276	0.430637	1	TTC13	protein_coding	ENST00000486879,ENST00000471302,ENST00000522399,ENST00000519379,ENST00000522821,ENST00000366662,ENST00000466507,ENST00000481976,ENST00000366661
ENSG00000166171	517.78	-0.0786183	0.0990398	0.107276	0.430637	10	DPCD	protein_coding	ENST00000470165,ENST00000475443,ENST00000626968,ENST00000370151,ENST00000434727,ENST00000370147
ENSG00000100604	5523.28	0.0758683	0.0881348	0.107331	0.430773	14	CHGA	protein_coding	ENST00000556076,ENST00000556098,ENST00000556876,ENST00000334654,ENST00000216492,ENST00000553866
ENSG00000135821	3697.05	-0.0664683	0.0606642	0.107373	0.430773	1	GLUL	protein_coding	ENST00000461447,ENST00000417584,ENST00000484996,ENST00000480604,ENST00000489818,ENST00000642379,ENST00000462444,ENST00000311223,ENST00000463851,ENST00000475808,ENST00000331872,ENST00000491322,ENST00000339526
ENSG00000197782	758.532	0.0783789	0.0981316	0.107367	0.430773	19	ZNF780A	protein_coding	ENST00000414720,ENST00000450241,ENST00000455521,ENST00000601688,ENST00000601715,ENST00000594395,ENST00000595773,ENST00000599972,ENST00000599368,ENST00000340963,ENST00000595687
ENSG00000245864	56.5831	0.0892937	0.160316	0.107388	0.430773	5	MEF2C-AS2	lncRNA	ENST00000661038,ENST00000657578,ENST00000510274,ENST00000659116
ENSG00000183801	8.10009	-0.132632	0.367724	0.107428	0.430855	11	OLFML1	protein_coding	ENST00000534244,ENST00000530135,ENST00000329293,ENST00000528758,ENST00000528308
ENSG00000225032	57.8768	-0.0912588	0.173677	0.10755	0.431264	9	AL162586.1	lncRNA	ENST00000439298,ENST00000425991
ENSG00000213516	1751.67	0.0725979	0.0771594	0.107592	0.431311	1	RBMXL1	protein_coding	ENST00000399794,ENST00000652648,ENST00000321792,ENST00000413769
ENSG00000259234	32.0683	-0.0982899	0.215725	0.107601	0.431311	15	ANKRD34C-AS1	lncRNA	ENST00000557790,ENST00000560872,ENST00000560452,ENST00000661500,ENST00000560732,ENST00000559225,ENST00000560533,ENST00000668181,ENST00000661423,ENST00000559979,ENST00000671603,ENST00000558297
ENSG00000174851	583.944	-0.0810518	0.110769	0.107633	0.43136	11	YIF1A	protein_coding	ENST00000526497,ENST00000485820,ENST00000528575,ENST00000484814,ENST00000496746,ENST00000471387,ENST00000534374,ENST00000474986,ENST00000494836,ENST00000431556,ENST00000376899,ENST00000376901,ENST00000359461
ENSG00000140839	42.9494	-0.0926102	0.182792	0.10774	0.431629	16	CLEC18B	protein_coding	ENST00000564842,ENST00000339953,ENST00000617101,ENST00000619275,ENST00000425714,ENST00000620745
ENSG00000198046	721.242	0.0740535	0.0820521	0.10774	0.431629	19	ZNF667	protein_coding	ENST00000589652,ENST00000629654,ENST00000504904,ENST00000591790,ENST00000292069,ENST00000592189,ENST00000587555,ENST00000589946
ENSG00000175826	2789.54	0.0752294	0.0862591	0.107819	0.431867	17	CTDNEP1	protein_coding	ENST00000570484,ENST00000574322,ENST00000570828,ENST00000576613,ENST00000575783,ENST00000572043,ENST00000570385,ENST00000574205,ENST00000570380,ENST00000318988,ENST00000571409,ENST00000573600
ENSG00000184144	2585.35	-0.0737811	0.0812165	0.107844	0.431881	1	CNTN2	protein_coding	ENST00000530594,ENST00000640326,ENST00000640227,ENST00000481872,ENST00000639831,ENST00000530117,ENST00000640714,ENST00000525433,ENST00000639122,ENST00000638050,ENST00000639788,ENST00000639503,ENST00000640428,ENST00000638577,ENST00000640352,ENST00000639023,ENST00000532366,ENST00000639302,ENST00000638715,ENST00000638980,ENST00000638928,ENST00000639971,ENST00000639843,ENST00000527340,ENST00000636312,ENST00000636641,ENST00000639156,ENST00000638449,ENST00000638378,ENST00000639354,ENST00000331830,ENST00000636809,ENST00000639015
ENSG00000215883	131.757	-0.0833209	0.123287	0.107862	0.431881	1	CYB5RL	protein_coding	ENST00000420054,ENST00000528287,ENST00000287899,ENST00000462299,ENST00000421415,ENST00000493530,ENST00000534324,ENST00000490863,ENST00000497820
ENSG00000253719	14339.9	0.0650928	0.0579414	0.107906	0.43198	12	ATXN7L3B	protein_coding	ENST00000519948
ENSG00000115459	701.875	0.0734967	0.0803366	0.107931	0.432	2	ELMOD3	protein_coding	ENST00000490508,ENST00000462396,ENST00000409890,ENST00000315658,ENST00000444108,ENST00000486908,ENST00000409331,ENST00000446464,ENST00000496957,ENST00000410106,ENST00000414593,ENST00000462891,ENST00000476734,ENST00000466467,ENST00000429764,ENST00000418268,ENST00000409344,ENST00000409013,ENST00000440462,ENST00000423095,ENST00000393852,ENST00000488150
ENSG00000263753	3455.17	0.0711727	0.073093	0.107977	0.432107	18	LINC00667	lncRNA	ENST00000660561,ENST00000657250,ENST00000661357,ENST00000668495,ENST00000655685,ENST00000577439,ENST00000656810,ENST00000662932,ENST00000658226,ENST00000654021,ENST00000657129,ENST00000666950,ENST00000669192,ENST00000653507,ENST00000580684,ENST00000668807,ENST00000665442,ENST00000658946,ENST00000663393,ENST00000581471,ENST00000580082,ENST00000664934,ENST00000582008,ENST00000670111,ENST00000662359,ENST00000669574,ENST00000662415,ENST00000662652,ENST00000582363,ENST00000660030,ENST00000671289,ENST00000653571,ENST00000657955,ENST00000654155,ENST00000670993,ENST00000666552,ENST00000665541,ENST00000658607,ENST00000671312,ENST00000661829,ENST00000665272
ENSG00000183840	15.0768	-0.116153	0.301535	0.108034	0.432255	2	GPR39	protein_coding	ENST00000470071,ENST00000622084,ENST00000329321
ENSG00000136828	4929.12	0.0775624	0.0956921	0.108197	0.432748	9	RALGPS1	protein_coding	ENST00000373439,ENST00000480993,ENST00000373434,ENST00000477700,ENST00000394022,ENST00000394011,ENST00000259351,ENST00000373436,ENST00000424082,ENST00000438723,ENST00000319107,ENST00000467325,ENST00000472427,ENST00000471643
ENSG00000185963	2773.2	0.0740697	0.0824926	0.108189	0.432748	9	BICD2	protein_coding	ENST00000356884,ENST00000375512
ENSG00000173157	16.4816	-0.108391	0.26752	0.108241	0.432845	12	ADAMTS20	protein_coding	ENST00000395541,ENST00000549670,ENST00000553158,ENST00000389420
ENSG00000139644	11226.2	-0.0656705	0.0593204	0.108291	0.432934	12	TMBIM6	protein_coding	ENST00000548894,ENST00000549966,ENST00000550445,ENST00000550951,ENST00000551154,ENST00000546796,ENST00000548809,ENST00000552370,ENST00000549445,ENST00000553022,ENST00000550040,ENST00000548713,ENST00000547013,ENST00000547798,ENST00000549385,ENST00000548201,ENST00000546914,ENST00000549130,ENST00000548589,ENST00000395006,ENST00000547832,ENST00000552699,ENST00000549471,ENST00000547187,ENST00000267115,ENST00000546885,ENST00000423828,ENST00000552635
ENSG00000248206	13.0721	-0.121217	0.32343	0.108303	0.432934	4	AC074194.1	lncRNA	ENST00000505025
ENSG00000074706	107.273	-0.0846797	0.132726	0.108505	0.433298	6	IPCEF1	protein_coding	ENST00000367220,ENST00000520261,ENST00000470622,ENST00000422970,ENST00000518162,ENST00000519405,ENST00000522590,ENST00000519344,ENST00000265198,ENST00000519091,ENST00000517438,ENST00000519190,ENST00000484827
ENSG00000133872	28290.3	0.0661862	0.0605182	0.108448	0.433298	8	SARAF	protein_coding	ENST00000518340,ENST00000521265,ENST00000545648,ENST00000520303,ENST00000523761,ENST00000518174,ENST00000518296,ENST00000521934,ENST00000521083,ENST00000522794,ENST00000256255,ENST00000523127,ENST00000517569,ENST00000522055
ENSG00000223866	18.416	0.108625	0.269149	0.108501	0.433298	7	AC002486.1	processed_pseudogene	ENST00000435098
ENSG00000236116	2.71316	0.18231	0.582025	0.108454	0.433298	2	AC064853.1	lncRNA	ENST00000413096
ENSG00000246792	24.5694	0.101494	0.234735	0.108512	0.433298	8	AC106038.1	lncRNA	ENST00000522132,ENST00000668846,ENST00000519233,ENST00000501194
ENSG00000272419	118.343	0.085307	0.136643	0.108484	0.433298	1	LINC01145	transcribed_unprocessed_pseudogene	ENST00000418192,ENST00000606004,ENST00000616993,ENST00000621798,ENST00000638217,ENST00000614510,ENST00000610324,ENST00000578899,ENST00000621033
ENSG00000197016	460.98	0.0788267	0.101574	0.108557	0.433397	19	ZNF470	protein_coding	ENST00000594953,ENST00000601902,ENST00000391709,ENST00000601579,ENST00000330619,ENST00000601059
ENSG00000126432	5093.28	-0.0784141	0.0998448	0.108635	0.433628	11	PRDX5	protein_coding	ENST00000265462,ENST00000352435,ENST00000347941
ENSG00000279369	351.961	0.0759811	0.0899675	0.108737	0.433955	17	AC046185.3	TEC	ENST00000623228
ENSG00000241317	5.12618	0.15489	0.458303	0.108781	0.434053	10	AL133481.3	lncRNA	ENST00000456546
ENSG00000229770	47.5049	0.0906067	0.172789	0.108847	0.434238	22	AL022337.1	lncRNA	ENST00000434510,ENST00000652418,ENST00000650717
ENSG00000173320	6774.07	0.079941	0.107244	0.108915	0.434431	4	STOX2	protein_coding	ENST00000506529,ENST00000513034,ENST00000512520,ENST00000308497,ENST00000511250
ENSG00000146285	176.571	0.0853352	0.138292	0.10913	0.435208	6	SCML4	protein_coding	ENST00000479803,ENST00000473515,ENST00000369021,ENST00000369020,ENST00000369022,ENST00000369025,ENST00000476798,ENST00000426221,ENST00000459992,ENST00000440927,ENST00000463507
ENSG00000143614	3514.1	0.0680057	0.0651706	0.109161	0.435253	1	GATAD2B	protein_coding	ENST00000637918,ENST00000634544,ENST00000636008,ENST00000634564,ENST00000637331,ENST00000634645,ENST00000636014,ENST00000634791,ENST00000638051,ENST00000634401,ENST00000368655,ENST00000634408
ENSG00000124225	1018.17	-0.0730265	0.0798483	0.109255	0.435547	20	PMEPA1	protein_coding	ENST00000395814,ENST00000395819,ENST00000395816,ENST00000347215,ENST00000414037,ENST00000265626,ENST00000472841,ENST00000341744
ENSG00000198618	48.2947	-0.0909915	0.176399	0.109275	0.435547	21	PPIAP22	processed_pseudogene	ENST00000358455
ENSG00000162878	557.993	-0.0792347	0.104471	0.109329	0.435603	2	PKDCC	protein_coding	ENST00000401498,ENST00000485578,ENST00000480099,ENST00000475241,ENST00000470578,ENST00000492861,ENST00000294964,ENST00000475868,ENST00000490302
ENSG00000267383	19.4259	-0.105072	0.254223	0.109328	0.435603	19	AC011447.3	lncRNA	ENST00000585498,ENST00000590606,ENST00000592022,ENST00000670854,ENST00000586657,ENST00000593655,ENST00000657925,ENST00000585816
ENSG00000101327	4923.83	0.0739955	0.083382	0.109507	0.436235	20	PDYN	protein_coding	ENST00000650874,ENST00000650937,ENST00000650824,ENST00000651684,ENST00000651328,ENST00000540134,ENST00000651882,ENST00000651996,ENST00000539905,ENST00000217305,ENST00000652436
ENSG00000101166	1968.17	0.0669495	0.0627802	0.109538	0.436277	20	PRELID3B	protein_coding	ENST00000371033,ENST00000355937,ENST00000463057,ENST00000466051
ENSG00000254402	1028.22	0.0765119	0.092995	0.109623	0.436537	8	LRRC24	protein_coding	ENST00000533758,ENST00000529415
ENSG00000111665	146.691	-0.0821464	0.120006	0.109685	0.436567	12	CDCA3	protein_coding	ENST00000446553,ENST00000422785,ENST00000604599,ENST00000544610,ENST00000536241,ENST00000545368,ENST00000603043,ENST00000229265,ENST00000535871,ENST00000540683,ENST00000535406,ENST00000538862
ENSG00000185340	323.99	-0.0821529	0.120023	0.109674	0.436567	22	GAS2L1	protein_coding	ENST00000616432,ENST00000621062,ENST00000611648,ENST00000428622,ENST00000618518,ENST00000487341,ENST00000406549,ENST00000610653,ENST00000491016,ENST00000416823
ENSG00000246695	202.414	-0.0816067	0.117021	0.10969	0.436567	12	RASSF8-AS1	lncRNA	ENST00000545729,ENST00000546134,ENST00000545226,ENST00000665934,ENST00000542086,ENST00000669929,ENST00000500102,ENST00000671391,ENST00000656802,ENST00000671454,ENST00000660703,ENST00000663256,ENST00000670839,ENST00000502069,ENST00000537801,ENST00000663439,ENST00000658700,ENST00000657944,ENST00000500276,ENST00000535436
ENSG00000112290	5452.31	0.0657621	0.0601422	0.10973	0.436645	6	WASF1	protein_coding	ENST00000392588,ENST00000392589,ENST00000359451,ENST00000265601,ENST00000392586,ENST00000392587,ENST00000368938,ENST00000419252,ENST00000444391,ENST00000447287
ENSG00000118680	3414.12	-0.0732634	0.0810545	0.109753	0.436658	18	MYL12B	protein_coding	ENST00000584539,ENST00000581193,ENST00000400175,ENST00000237500,ENST00000648965
ENSG00000111371	26652.8	0.0777055	0.098306	0.109893	0.437056	12	SLC38A1	protein_coding	ENST00000612161,ENST00000548979,ENST00000549633,ENST00000551506,ENST00000439706,ENST00000398637,ENST00000546519,ENST00000546893,ENST00000552197,ENST00000550173,ENST00000549049
ENSG00000113811	1725.44	-0.0718155	0.0763984	0.109879	0.437056	3	SELENOK	protein_coding	ENST00000541726,ENST00000495461,ENST00000487571,ENST00000485414,ENST00000488746
ENSG00000227992	3.28866	-0.176621	0.556929	0.109939	0.437121	2	AC108463.1	processed_pseudogene	ENST00000450258
ENSG00000269559	6.7705	0.136785	0.38953	0.109949	0.437121	4	AC093677.2	lncRNA	ENST00000600169
ENSG00000180747	85.8067	0.0897398	0.170071	0.110011	0.437288	16	SMG1P3	transcribed_unprocessed_pseudogene	ENST00000522841,ENST00000522480,ENST00000435197,ENST00000440195,ENST00000437413,ENST00000520823
ENSG00000146263	135.451	-0.0867364	0.149888	0.110071	0.437289	6	MMS22L	protein_coding	ENST00000514790,ENST00000506256,ENST00000369251,ENST00000482634,ENST00000508976,ENST00000275053,ENST00000510018,ENST00000508820,ENST00000484170,ENST00000511335,ENST00000496119,ENST00000509383
ENSG00000151892	526.189	-0.0811395	0.115132	0.110065	0.437289	10	GFRA1	protein_coding	ENST00000369234,ENST00000355422,ENST00000490345,ENST00000439649,ENST00000369236
ENSG00000253438	5.18099	-0.14866	0.436647	0.11007	0.437289	8	PCAT1	lncRNA	ENST00000646670,ENST00000644588,ENST00000521586,ENST00000561978,ENST00000644627,ENST00000643101,ENST00000642795,ENST00000520512,ENST00000645130,ENST00000644570,ENST00000644994,ENST00000517773,ENST00000643594,ENST00000645463,ENST00000645198,ENST00000646972,ENST00000644021,ENST00000645490,ENST00000643118,ENST00000644842,ENST00000644594,ENST00000644733,ENST00000517915,ENST00000643079,ENST00000643742,ENST00000519880,ENST00000647190,ENST00000643428,ENST00000519319,ENST00000645215,ENST00000644323,ENST00000524320
ENSG00000138621	58.4349	-0.0888394	0.164528	0.110202	0.43772	15	PPCDC	protein_coding	ENST00000568649,ENST00000563298,ENST00000563393,ENST00000564953,ENST00000562192,ENST00000562095,ENST00000567336,ENST00000564923,ENST00000569562,ENST00000568207,ENST00000342932
ENSG00000183828	901.002	0.0739807	0.0839608	0.11022	0.43772	14	NUDT14	protein_coding	ENST00000551024,ENST00000550912,ENST00000392568,ENST00000546553,ENST00000550002,ENST00000339418
ENSG00000095539	2364.01	0.0673617	0.064134	0.110257	0.437787	10	SEMA4G	protein_coding	ENST00000484128,ENST00000210633,ENST00000613292,ENST00000518948,ENST00000519756,ENST00000518244,ENST00000370250,ENST00000517724,ENST00000518124,ENST00000476171,ENST00000519649,ENST00000521006
ENSG00000114745	5705.18	0.0683172	0.0666221	0.110371	0.438068	3	GORASP1	protein_coding	ENST00000493751,ENST00000473827,ENST00000492064,ENST00000431601,ENST00000453680,ENST00000469471,ENST00000441302,ENST00000476334,ENST00000489587,ENST00000416741,ENST00000422110,ENST00000493851,ENST00000470910,ENST00000493938,ENST00000437458,ENST00000319283,ENST00000427459,ENST00000479927,ENST00000441081,ENST00000486133,ENST00000479124,ENST00000419156,ENST00000466443,ENST00000413243,ENST00000411813,ENST00000488479,ENST00000452389
ENSG00000135902	6.76515	-0.146213	0.427631	0.11036	0.438068	2	CHRND	protein_coding	ENST00000446616,ENST00000449596,ENST00000258385,ENST00000412233,ENST00000441621,ENST00000543200
ENSG00000270866	2.72679	0.180445	0.580648	0.110387	0.438068	8	AC067773.1	lncRNA	ENST00000603284
ENSG00000214176	309.911	0.0794551	0.107073	0.110428	0.438149	17	PLEKHM1P1	transcribed_unprocessed_pseudogene	ENST00000582986,ENST00000397718,ENST00000580919,ENST00000578036,ENST00000584585,ENST00000582201
ENSG00000278730	2066.74	0.0743935	0.0856686	0.110453	0.438169	17	AC005332.6	lncRNA	ENST00000620266
ENSG00000188176	206.458	0.0832464	0.128116	0.110531	0.438213	17	SMTNL2	protein_coding	ENST00000389313,ENST00000338859,ENST00000572951,ENST00000570526
ENSG00000198846	934.887	0.0708616	0.0739157	0.110544	0.438213	8	TOX	protein_coding	ENST00000361421
ENSG00000260428	128.34	0.0869081	0.152236	0.110543	0.438213	8	SCX	protein_coding	ENST00000567180
ENSG00000263155	5.30496	-0.149838	0.442312	0.110489	0.438213	15	MYZAP	protein_coding	ENST00000380565,ENST00000461709,ENST00000569089,ENST00000267853
ENSG00000101236	2321.42	0.0730432	0.0809958	0.110587	0.438306	20	RNF24	protein_coding	ENST00000545616,ENST00000358395,ENST00000432261,ENST00000336095
ENSG00000151790	19.1997	-0.101172	0.237813	0.110636	0.438421	4	TDO2	protein_coding	ENST00000512584,ENST00000506072,ENST00000507590,ENST00000509738,ENST00000510293,ENST00000536354,ENST00000503634,ENST00000506181
ENSG00000164089	4.77404	-0.169797	0.526632	0.110722	0.438682	4	ETNPPL	protein_coding	ENST00000510706,ENST00000510723,ENST00000505233,ENST00000503912,ENST00000512320,ENST00000512646,ENST00000296486,ENST00000509402,ENST00000511923,ENST00000411864
ENSG00000106346	1548.99	0.0689709	0.068597	0.110765	0.438771	7	USP42	protein_coding	ENST00000465073,ENST00000306177,ENST00000451154,ENST00000521713,ENST00000404008,ENST00000479544,ENST00000426246
ENSG00000226085	47.46	0.0922618	0.188472	0.110851	0.439033	22	UQCRFS1P1	processed_pseudogene	ENST00000435169
ENSG00000115604	12.2515	-0.113475	0.295838	0.110898	0.439138	2	IL18R1	protein_coding	ENST00000466357,ENST00000334376,ENST00000410040,ENST00000233957,ENST00000409599
ENSG00000278952	104.957	-0.0880354	0.160921	0.110925	0.439166	11	AP003068.4	TEC	ENST00000623192
ENSG00000266993	24.0866	0.0997516	0.231218	0.110959	0.439223	1	AL050343.2	lncRNA	ENST00000588291,ENST00000591675,ENST00000629102,ENST00000586761
ENSG00000066697	1409.14	0.0694962	0.0701974	0.110991	0.439239	9	MSANTD3	protein_coding	ENST00000622639,ENST00000395067,ENST00000398977,ENST00000374885,ENST00000374886,ENST00000489377,ENST00000613183
ENSG00000122254	133.962	0.0823513	0.123652	0.111003	0.439239	16	HS3ST2	protein_coding	ENST00000261374,ENST00000473392
ENSG00000111269	2050.34	0.0697618	0.0710201	0.111091	0.439497	12	CREBL2	protein_coding	ENST00000228865,ENST00000540224
ENSG00000154153	1497.55	0.0690762	0.0690911	0.111109	0.439497	5	RETREG1	protein_coding	ENST00000510362,ENST00000506441,ENST00000509977,ENST00000306320,ENST00000399793,ENST00000509048
ENSG00000105717	166.314	0.0858507	0.146662	0.111211	0.439823	19	PBX4	protein_coding	ENST00000558276,ENST00000557978,ENST00000251203,ENST00000559735,ENST00000558222
ENSG00000133958	2012.05	0.0797395	0.109902	0.111377	0.440239	14	UNC79	protein_coding	ENST00000256339,ENST00000393151,ENST00000555664,ENST00000621021,ENST00000553484,ENST00000554549
ENSG00000138663	1652.42	-0.069513	0.070475	0.111361	0.440239	4	COPS4	protein_coding	ENST00000509317,ENST00000506443,ENST00000504274,ENST00000511891,ENST00000509093,ENST00000511653,ENST00000264389,ENST00000507376,ENST00000510801,ENST00000511708,ENST00000503682
ENSG00000255100	5.12115	-0.148201	0.437786	0.111339	0.440239	11	AP003119.2	lncRNA	ENST00000526585,ENST00000527778,ENST00000528075
ENSG00000245849	156.805	-0.082351	0.124466	0.111426	0.440353	15	RAD51-AS1	lncRNA	ENST00000671605,ENST00000499988,ENST00000526635,ENST00000533146,ENST00000650326
ENSG00000100784	283.762	0.0777101	0.100292	0.111476	0.440474	14	RPS6KA5	protein_coding	ENST00000556178,ENST00000556304,ENST00000418736,ENST00000536315,ENST00000556594,ENST00000648062,ENST00000554206,ENST00000614987
ENSG00000064042	2237.25	0.07346	0.0832634	0.111536	0.440629	4	LIMCH1	protein_coding	ENST00000508466,ENST00000381753,ENST00000509638,ENST00000503057,ENST00000508501,ENST00000515847,ENST00000446625,ENST00000514096,ENST00000512632,ENST00000514190,ENST00000512228,ENST00000511424,ENST00000512820,ENST00000511496,ENST00000512946,ENST00000509454,ENST00000313860,ENST00000513024,ENST00000509277,ENST00000505705,ENST00000396595,ENST00000515785
ENSG00000075131	137.99	-0.0824662	0.125461	0.111579	0.440641	15	TIPIN	protein_coding	ENST00000261881,ENST00000562124,ENST00000566524,ENST00000568216,ENST00000570251,ENST00000561773
ENSG00000099625	2675.09	0.0783343	0.103301	0.111576	0.440641	19	CBARP	protein_coding	ENST00000650044,ENST00000589260,ENST00000590083,ENST00000648750,ENST00000382477,ENST00000591127,ENST00000215376
ENSG00000153044	173.031	-0.0816247	0.120722	0.11171	0.441076	5	CENPH	protein_coding	ENST00000502689,ENST00000283006,ENST00000510742,ENST00000514753,ENST00000515001,ENST00000513575
ENSG00000187595	160.184	0.081482	0.120043	0.111789	0.441312	17	ZNF385C	protein_coding	ENST00000618554,ENST00000496039,ENST00000453355,ENST00000436535,ENST00000461831,ENST00000649819
ENSG00000100075	2037.33	-0.0783191	0.103566	0.111826	0.441364	22	SLC25A1	protein_coding	ENST00000215882,ENST00000468824,ENST00000451283,ENST00000470922,ENST00000461267
ENSG00000131848	203.925	0.0803526	0.113917	0.111883	0.441364	19	ZSCAN5A	protein_coding	ENST00000592101,ENST00000592679,ENST00000391713,ENST00000587075,ENST00000586031,ENST00000590675,ENST00000587614,ENST00000589279,ENST00000592509,ENST00000588955,ENST00000585670,ENST00000588442,ENST00000592355,ENST00000587492,ENST00000587340,ENST00000591078,ENST00000593106
ENSG00000168280	59420.9	0.0765388	0.0956214	0.111868	0.441364	2	KIF5C	protein_coding	ENST00000460377,ENST00000464066,ENST00000435030,ENST00000482151,ENST00000450621
ENSG00000185158	888.128	0.0742071	0.0863114	0.111881	0.441364	17	LRRC37B	protein_coding	ENST00000394713,ENST00000579766,ENST00000341671,ENST00000582815,ENST00000580303,ENST00000580871,ENST00000581086,ENST00000579206,ENST00000578118,ENST00000581786,ENST00000578674,ENST00000584368,ENST00000582117,ENST00000581370,ENST00000327564,ENST00000579094,ENST00000583758,ENST00000543378,ENST00000583342,ENST00000583204
ENSG00000160957	353.311	-0.0796856	0.110478	0.111933	0.441401	8	RECQL4	protein_coding	ENST00000524998,ENST00000301323,ENST00000531875,ENST00000534626,ENST00000617875,ENST00000534270,ENST00000532846,ENST00000621189,ENST00000534538,ENST00000529424
ENSG00000163131	25.1426	-0.0970132	0.218773	0.11193	0.441401	1	CTSS	protein_coding	ENST00000607427,ENST00000368985,ENST00000472977,ENST00000483930,ENST00000448301,ENST00000480760
ENSG00000203778	1087.5	0.072912	0.0816985	0.11197	0.441467	6	FAM229B	protein_coding	ENST00000604268,ENST00000368656
ENSG00000160613	1200.03	0.0687897	0.0688338	0.112012	0.441555	11	PCSK7	protein_coding	ENST00000527861,ENST00000528973,ENST00000531573,ENST00000525027,ENST00000530269,ENST00000320934,ENST00000540028,ENST00000533135,ENST00000527037,ENST00000524507,ENST00000532301,ENST00000529458,ENST00000528217,ENST00000534529,ENST00000532810
ENSG00000059588	1831	0.0751541	0.0901828	0.112105	0.441751	1	TARBP1	protein_coding	ENST00000496673,ENST00000463793,ENST00000484454,ENST00000483404,ENST00000471918,ENST00000040877,ENST00000462259,ENST00000481183,ENST00000468077
ENSG00000140474	2271.63	0.0741193	0.0861733	0.112085	0.441751	15	ULK3	protein_coding	ENST00000565011,ENST00000631115,ENST00000565881,ENST00000563301,ENST00000567472,ENST00000568667,ENST00000570276,ENST00000565373,ENST00000568210,ENST00000564029,ENST00000568273,ENST00000562161,ENST00000569813,ENST00000561725,ENST00000566479,ENST00000440863,ENST00000566631,ENST00000564767,ENST00000568679,ENST00000568718,ENST00000562395,ENST00000647587,ENST00000565790,ENST00000569437
ENSG00000146802	304.941	0.0772543	0.0990502	0.112122	0.441751	7	TMEM168	protein_coding	ENST00000449743,ENST00000454074,ENST00000441474,ENST00000418785,ENST00000447395,ENST00000480969,ENST00000312814
ENSG00000015285	56.2555	0.0888777	0.169767	0.112143	0.441752	X	WAS	protein_coding	ENST00000470107,ENST00000474174,ENST00000483750,ENST00000490627,ENST00000376701,ENST00000450772,ENST00000465982
ENSG00000176076	8.74119	0.134128	0.383775	0.112206	0.44192	X	KCNE5	protein_coding	ENST00000372101
ENSG00000179523	424.77	-0.0757333	0.0926767	0.112252	0.441941	15	EIF3J-DT	lncRNA	ENST00000559356,ENST00000313807,ENST00000560750,ENST00000558323,ENST00000653319,ENST00000657789,ENST00000560049
ENSG00000253336	16.4911	0.104543	0.25786	0.112242	0.441941	8	AC018992.1	processed_pseudogene	ENST00000523778
ENSG00000165775	877.76	-0.0711909	0.076198	0.112308	0.442083	X	FUNDC2	protein_coding	ENST00000475165,ENST00000369498,ENST00000471528,ENST00000456179,ENST00000484175,ENST00000485289,ENST00000492303
ENSG00000077152	467.19	-0.0752919	0.0910604	0.11242	0.442356	1	UBE2T	protein_coding	ENST00000646595,ENST00000643045,ENST00000646651,ENST00000460852,ENST00000487227
ENSG00000102780	469.576	-0.0852957	0.145802	0.112421	0.442356	13	DGKH	protein_coding	ENST00000489851,ENST00000498255,ENST00000627777,ENST00000626247,ENST00000536612,ENST00000628433,ENST00000261491,ENST00000611224,ENST00000379274,ENST00000337343
ENSG00000184990	413.891	-0.0777874	0.101885	0.112438	0.442356	14	SIVA1	protein_coding	ENST00000556195,ENST00000553819,ENST00000554013,ENST00000535554,ENST00000347067,ENST00000553810,ENST00000329967,ENST00000556431
ENSG00000197841	848.302	0.0735847	0.0845601	0.112486	0.442465	19	ZNF181	protein_coding	ENST00000459757,ENST00000492450,ENST00000599244,ENST00000595708,ENST00000392232,ENST00000593781,ENST00000448715
ENSG00000130844	1298.17	0.0690229	0.0698659	0.112639	0.442988	19	ZNF331	protein_coding	ENST00000649326,ENST00000514374,ENST00000509069,ENST00000509585,ENST00000502248,ENST00000504033,ENST00000502616,ENST00000511154,ENST00000512387,ENST00000647573,ENST00000648511,ENST00000513929,ENST00000648236,ENST00000511593,ENST00000253144,ENST00000649816,ENST00000648122,ENST00000513265,ENST00000649780,ENST00000505949,ENST00000650177,ENST00000411977,ENST00000513999,ENST00000648397,ENST00000504940,ENST00000449416,ENST00000511567,ENST00000504493,ENST00000505426
ENSG00000072832	53343.6	0.0667096	0.0637357	0.112669	0.443027	4	CRMP1	protein_coding	ENST00000511535,ENST00000513911,ENST00000512574,ENST00000397890,ENST00000324989,ENST00000506216
ENSG00000148848	87.2854	-0.0841735	0.139068	0.112809	0.443498	10	ADAM12	protein_coding	ENST00000467145,ENST00000485388,ENST00000368676,ENST00000448723,ENST00000482291,ENST00000494661,ENST00000368679
ENSG00000152620	1401.4	0.0692491	0.0706417	0.112843	0.443502	5	NADK2	protein_coding	ENST00000514504,ENST00000617628,ENST00000506945,ENST00000404560,ENST00000397338,ENST00000511088,ENST00000502355,ENST00000511613,ENST00000509225,ENST00000282512,ENST00000381937
ENSG00000272990	35.4531	-0.0945048	0.206766	0.112851	0.443502	3	AC084036.1	lncRNA	ENST00000609190
ENSG00000186814	1341.31	0.0742879	0.0876073	0.112917	0.443684	18	ZSCAN30	protein_coding	ENST00000588832,ENST00000610712,ENST00000590777,ENST00000420878,ENST00000639929,ENST00000333206,ENST00000589178,ENST00000592211,ENST00000592278,ENST00000592598,ENST00000588448,ENST00000601405
ENSG00000254536	20.6402	-0.100488	0.239652	0.113088	0.444197	10	AL360181.3	protein_coding	ENST00000468317,ENST00000670407,ENST00000664059
ENSG00000258725	87.204	0.0850749	0.145848	0.113068	0.444197	15	PRC1-AS1	lncRNA	ENST00000657141,ENST00000660154,ENST00000656754,ENST00000556200,ENST00000554388,ENST00000654370
ENSG00000280989	31.7605	0.0952727	0.211808	0.113128	0.444274	6	LINC00581	lncRNA	ENST00000652307,ENST00000630914
ENSG00000109501	1119.51	-0.0702407	0.0738154	0.113162	0.444328	4	WFS1	protein_coding	ENST00000226760,ENST00000506588,ENST00000673991,ENST00000674051,ENST00000503569,ENST00000507765,ENST00000506362,ENST00000513395,ENST00000673642
ENSG00000154655	92.4742	0.0846829	0.143834	0.113357	0.444853	18	L3MBTL4	protein_coding	ENST00000583809,ENST00000581231,ENST00000400104,ENST00000400105,ENST00000578677,ENST00000580162,ENST00000583054,ENST00000317931
ENSG00000168661	454.522	0.0730478	0.0833597	0.113337	0.444853	19	ZNF30	protein_coding	ENST00000601957,ENST00000303586,ENST00000595818,ENST00000439785,ENST00000601540,ENST00000601142
ENSG00000261534	661.103	0.0752896	0.092004	0.113322	0.444853	9	AL596244.1	lncRNA	ENST00000567068
ENSG00000089682	708.631	0.0817324	0.124548	0.11339	0.444905	X	RBM41	protein_coding	ENST00000434854,ENST00000485676,ENST00000495517,ENST00000471079,ENST00000474499,ENST00000475556,ENST00000372487,ENST00000372479
ENSG00000036448	51.706	0.0872049	0.1616	0.113431	0.444984	8	MYOM2	protein_coding	ENST00000523443,ENST00000612167,ENST00000520072,ENST00000262113,ENST00000518803,ENST00000517520,ENST00000520779,ENST00000518203,ENST00000621894,ENST00000519631,ENST00000523438,ENST00000520298,ENST00000519518,ENST00000519372,ENST00000518513
ENSG00000142166	3280.65	0.0742729	0.0883389	0.113726	0.44606	21	IFNAR1	protein_coding	ENST00000652450,ENST00000652601,ENST00000652654,ENST00000270139,ENST00000442071,ENST00000651609,ENST00000652513
ENSG00000154122	3188.16	0.0736311	0.0859768	0.11384	0.446427	5	ANKH	protein_coding	ENST00000284268,ENST00000503939,ENST00000503389,ENST00000646501,ENST00000502585,ENST00000515517,ENST00000513115,ENST00000647541,ENST00000505140
ENSG00000164082	394.332	0.0745546	0.0896054	0.113878	0.4465	3	GRM2	protein_coding	ENST00000496661,ENST00000442933,ENST00000475478,ENST00000395052,ENST00000477330,ENST00000464585,ENST00000419928,ENST00000296479
ENSG00000231764	6547.9	0.0770689	0.10057	0.114005	0.446916	7	DLX6-AS1	lncRNA	ENST00000656954,ENST00000430027,ENST00000659765,ENST00000452769,ENST00000437541,ENST00000458352,ENST00000430404,ENST00000654988,ENST00000437331,ENST00000658043,ENST00000605417
ENSG00000223820	75.7201	0.0844256	0.14397	0.114158	0.447359	10	CFL1P1	transcribed_unprocessed_pseudogene	ENST00000438248,ENST00000432948,ENST00000415212,ENST00000456375
ENSG00000264364	17139.5	0.0671624	0.0656538	0.114159	0.447359	17	DYNLL2	protein_coding	ENST00000579991
ENSG00000137802	3330.85	0.0700819	0.0740701	0.114248	0.447628	15	MAPKBP1	protein_coding	ENST00000505061,ENST00000515164,ENST00000457542,ENST00000512970,ENST00000510535,ENST00000505373,ENST00000512433,ENST00000502695,ENST00000503526,ENST00000506301,ENST00000514566,ENST00000507147,ENST00000456763,ENST00000508050,ENST00000627631,ENST00000502292,ENST00000507762
ENSG00000249464	10.5713	-0.117706	0.320865	0.114316	0.447815	4	LINC01091	lncRNA	ENST00000661665,ENST00000669933,ENST00000666328,ENST00000667528,ENST00000508111,ENST00000669502,ENST00000669505,ENST00000671655,ENST00000670628,ENST00000668501,ENST00000514823,ENST00000664622,ENST00000671094,ENST00000667041,ENST00000666756,ENST00000655892,ENST00000662262,ENST00000657410,ENST00000666015,ENST00000660330,ENST00000661368,ENST00000659080,ENST00000671119,ENST00000656388,ENST00000515769,ENST00000662928,ENST00000668255,ENST00000666490,ENST00000670311,ENST00000671260,ENST00000655571,ENST00000511919,ENST00000663714,ENST00000670449
ENSG00000126254	1114.65	-0.0767856	0.0997316	0.114377	0.447973	19	RBM42	protein_coding	ENST00000589559,ENST00000589871,ENST00000588161,ENST00000592526,ENST00000262633,ENST00000592202,ENST00000586618
ENSG00000119986	351.7	0.0798099	0.115134	0.114408	0.448016	10	AVPI1	protein_coding	ENST00000370626
ENSG00000105808	80.0495	0.0837667	0.140169	0.114478	0.448113	7	RASA4	protein_coding	ENST00000449970,ENST00000462172,ENST00000521822,ENST00000461209,ENST00000521076,ENST00000519539,ENST00000262940,ENST00000521397,ENST00000523568,ENST00000519878,ENST00000520577,ENST00000538869,ENST00000521892,ENST00000522443,ENST00000520042,ENST00000522801,ENST00000522223
ENSG00000160439	540.966	0.0727282	0.0832113	0.114495	0.448113	19	RDH13	protein_coding	ENST00000591023,ENST00000586945,ENST00000591603,ENST00000396247,ENST00000591960,ENST00000593134,ENST00000591868,ENST00000586331,ENST00000291892,ENST00000592573,ENST00000588941,ENST00000589605,ENST00000589305,ENST00000588306,ENST00000587721,ENST00000587373,ENST00000415061,ENST00000589197,ENST00000587026,ENST00000610356,ENST00000587046,ENST00000590349,ENST00000592423
ENSG00000177511	3248.28	0.0789258	0.110404	0.114457	0.448113	18	ST8SIA3	protein_coding	ENST00000586360,ENST00000324000,ENST00000590600
ENSG00000197415	139.111	-0.082923	0.134553	0.114528	0.448163	3	VEPH1	protein_coding	ENST00000475050,ENST00000469007,ENST00000473907,ENST00000479987,ENST00000362010,ENST00000392832,ENST00000392833,ENST00000482434,ENST00000468233,ENST00000487753,ENST00000472419,ENST00000489602,ENST00000490235,ENST00000483440,ENST00000537559,ENST00000494677,ENST00000488772,ENST00000482685,ENST00000461299
ENSG00000164032	3478.92	-0.0743438	0.0895427	0.11465	0.448561	4	H2AZ1	protein_coding	ENST00000511348,ENST00000511203,ENST00000651623,ENST00000527366,ENST00000511319,ENST00000296417,ENST00000529158
ENSG00000163597	904.866	-0.0719837	0.0807195	0.114701	0.44868	17	SNHG16	lncRNA	ENST00000586846,ENST00000670737,ENST00000668511,ENST00000587743,ENST00000586942,ENST00000587838,ENST00000590435,ENST00000591956,ENST00000653677,ENST00000661348,ENST00000667091,ENST00000448136,ENST00000493536
ENSG00000123545	1388.35	-0.0674003	0.0666034	0.114751	0.448796	6	NDUFAF4	protein_coding	ENST00000478382,ENST00000316149,ENST00000489477
ENSG00000185803	946.73	-0.0767429	0.100214	0.114916	0.449053	8	SLC52A2	protein_coding	ENST00000526338,ENST00000402965,ENST00000526752,ENST00000526779,ENST00000524541,ENST00000329994,ENST00000534725,ENST00000530047,ENST00000644270,ENST00000643944,ENST00000532815,ENST00000533662,ENST00000526891,ENST00000527078
ENSG00000235106	1748.67	0.0678891	0.0680279	0.114914	0.449053	9	BRD3OS	protein_coding	ENST00000550853,ENST00000552018,ENST00000605164,ENST00000432807,ENST00000603928,ENST00000599836,ENST00000624381
ENSG00000261349	42.8179	0.0899685	0.183922	0.1149	0.449053	1	AL031432.2	unprocessed_pseudogene	ENST00000566714
ENSG00000272923	158.26	0.0793678	0.113526	0.114919	0.449053	16	AC092139.1	lncRNA	ENST00000563750
ENSG00000279623	2.70338	0.177418	0.585681	0.114895	0.449053	10	AL359697.1	lncRNA	ENST00000624879
ENSG00000089022	1842.16	0.0685311	0.0699012	0.115007	0.449299	12	MAPKAPK5	protein_coding	ENST00000549875,ENST00000547305,ENST00000553053,ENST00000550735,ENST00000546394,ENST00000547915,ENST00000552111,ENST00000547067,ENST00000602983,ENST00000551404
ENSG00000168653	2397.91	-0.0763395	0.0984901	0.115023	0.449299	1	NDUFS5	protein_coding	ENST00000372967,ENST00000372969
ENSG00000117133	568.496	-0.0740165	0.0886502	0.115064	0.449377	1	RPF1	protein_coding	ENST00000370654,ENST00000370656
ENSG00000111879	1290.77	0.0741258	0.0891208	0.115099	0.449433	6	FAM184A	protein_coding	ENST00000352896,ENST00000475529,ENST00000521531,ENST00000448815,ENST00000617072,ENST00000522284,ENST00000481884,ENST00000482219,ENST00000517987,ENST00000368472,ENST00000368475,ENST00000621231,ENST00000521043,ENST00000338891
ENSG00000271009	83.5535	0.0835328	0.14012	0.11515	0.449554	16	AC116667.1	lncRNA	ENST00000604855
ENSG00000081818	63.9924	0.0859038	0.157096	0.115256	0.449885	5	PCDHB4	protein_coding	ENST00000194152,ENST00000623478
ENSG00000188000	5.54375	0.154442	0.473053	0.115399	0.450203	19	OR7D2	protein_coding	ENST00000641288,ENST00000344248,ENST00000642043
ENSG00000213445	135.872	-0.0814451	0.126718	0.115388	0.450203	11	SIPA1	protein_coding	ENST00000529725,ENST00000528699,ENST00000526137,ENST00000534406,ENST00000394224,ENST00000527525,ENST00000530226,ENST00000533361,ENST00000534313,ENST00000531339
ENSG00000259687	22.6812	-0.0973633	0.228338	0.115392	0.450203	14	LINC01220	lncRNA	ENST00000558575,ENST00000669323,ENST00000561000,ENST00000665235
ENSG00000204071	298.814	0.0783238	0.108717	0.115428	0.450236	X	TCEAL6	protein_coding	ENST00000372774,ENST00000372773
ENSG00000242516	67.5221	0.0864635	0.161736	0.115528	0.450545	3	LINC00960	lncRNA	ENST00000657028,ENST00000656252,ENST00000463183,ENST00000665741,ENST00000669013,ENST00000492922,ENST00000662338,ENST00000666754,ENST00000668145
ENSG00000242114	11.9196	0.109891	0.28932	0.115568	0.450575	22	MTFP1	protein_coding	ENST00000407550,ENST00000355143,ENST00000412752,ENST00000266263,ENST00000614920,ENST00000629597
ENSG00000287063	28.0637	0.0950944	0.216341	0.115576	0.450575	9	AL356489.3	lncRNA	ENST00000666784
ENSG00000124226	1456.2	-0.067196	0.0665395	0.115637	0.450733	20	RNF114	protein_coding	ENST00000625177,ENST00000623732,ENST00000624666,ENST00000244061,ENST00000622999,ENST00000624620,ENST00000623528,ENST00000622920
ENSG00000047346	1148.25	0.0738644	0.0887221	0.115747	0.451079	15	FAM214A	protein_coding	ENST00000534964,ENST00000546305,ENST00000561490,ENST00000619572,ENST00000562135,ENST00000568668,ENST00000561543,ENST00000570204,ENST00000568871,ENST00000568863,ENST00000261844,ENST00000566948,ENST00000568637,ENST00000399202,ENST00000566768,ENST00000562351
ENSG00000162636	1820.19	0.077213	0.103629	0.115805	0.451145	1	FAM102B	protein_coding	ENST00000483371,ENST00000370035,ENST00000405454
ENSG00000186952	191.522	0.0802109	0.119873	0.11579	0.451145	5	TMEM232	protein_coding	ENST00000508571,ENST00000502857,ENST00000455884,ENST00000511883,ENST00000512577,ENST00000507188,ENST00000506890,ENST00000503527,ENST00000512003,ENST00000515363,ENST00000512886,ENST00000515518,ENST00000515278
ENSG00000153790	200.848	0.0791507	0.113952	0.115913	0.451485	7	C7orf31	protein_coding	ENST00000443822,ENST00000415598,ENST00000283905,ENST00000444434,ENST00000409280
ENSG00000283504	7.17756	0.13155	0.381123	0.115936	0.451495	7	AC006974.1	lncRNA	ENST00000637928
ENSG00000178502	746.383	0.0778693	0.107208	0.116003	0.451673	17	KLHL11	protein_coding	ENST00000319121
ENSG00000177989	14.0503	-0.108046	0.281887	0.116028	0.451694	22	ODF3B	protein_coding	ENST00000405135,ENST00000329363,ENST00000403326,ENST00000428989,ENST00000468249,ENST00000401779,ENST00000437588,ENST00000469660,ENST00000463472
ENSG00000007944	473.878	-0.0743504	0.0911008	0.116137	0.451821	6	MYLIP	protein_coding	ENST00000356840,ENST00000349606
ENSG00000106078	94.5895	0.0820292	0.132169	0.116172	0.451821	7	COBL	protein_coding	ENST00000445054,ENST00000632460,ENST00000462395,ENST00000395540,ENST00000265136,ENST00000395542,ENST00000648294,ENST00000431948,ENST00000449281,ENST00000452534,ENST00000441453
ENSG00000121542	544.228	0.0725833	0.0842001	0.116217	0.451821	3	SEC22A	protein_coding	ENST00000487572,ENST00000480631,ENST00000466519,ENST00000473494,ENST00000309934,ENST00000477063,ENST00000466950,ENST00000492595,ENST00000481965,ENST00000491366
ENSG00000127955	5424.85	0.0657018	0.0629364	0.116129	0.451821	7	GNAI1	protein_coding	ENST00000650431,ENST00000647672,ENST00000648306,ENST00000649148,ENST00000490206,ENST00000649922,ENST00000648953,ENST00000649796,ENST00000418742,ENST00000649208,ENST00000648097,ENST00000648832,ENST00000648528,ENST00000648877,ENST00000648449,ENST00000649214,ENST00000647742,ENST00000648375,ENST00000648098,ENST00000442586,ENST00000650351,ENST00000648663,ENST00000649634,ENST00000649487,ENST00000649485,ENST00000649855,ENST00000457358,ENST00000351004,ENST00000649225,ENST00000649267,ENST00000648412,ENST00000648476
ENSG00000138593	4938.56	0.0787834	0.112422	0.116226	0.451821	15	SECISBP2L	protein_coding	ENST00000558461,ENST00000557923,ENST00000380927,ENST00000559122,ENST00000559424,ENST00000557940,ENST00000561428,ENST00000261847,ENST00000561203,ENST00000559471,ENST00000559198
ENSG00000198915	920.908	0.0703066	0.0761819	0.116206	0.451821	10	RASGEF1A	protein_coding	ENST00000472864,ENST00000395810,ENST00000374455,ENST00000395809,ENST00000374459
ENSG00000204147	366.764	0.0764786	0.100565	0.116166	0.451821	10	ASAH2B	protein_coding	ENST00000643505,ENST00000483649,ENST00000643851,ENST00000645350,ENST00000647317,ENST00000374007,ENST00000374006
ENSG00000258674	29.3853	0.0954714	0.219762	0.116174	0.451821	19	AC011448.1	protein_coding	ENST00000586674,ENST00000555938
ENSG00000250312	648.696	0.0786242	0.111587	0.11625	0.451835	4	ZNF718	protein_coding	ENST00000510175,ENST00000609714,ENST00000642529
ENSG00000136643	1660.75	0.0714458	0.0801142	0.116277	0.451857	1	RPS6KC1	protein_coding	ENST00000543470,ENST00000614059,ENST00000490299,ENST00000615329,ENST00000543354,ENST00000491616,ENST00000366960,ENST00000468069,ENST00000366959
ENSG00000225746	3.00537	-0.178726	0.611207	0.116306	0.451892	14	MEG8	lncRNA	ENST00000442197,ENST00000649300,ENST00000637332,ENST00000658511,ENST00000665787,ENST00000653102,ENST00000554485,ENST00000667814,ENST00000668102,ENST00000555354,ENST00000666972,ENST00000636052,ENST00000648818,ENST00000665480,ENST00000662832,ENST00000638012,ENST00000661496,ENST00000669238,ENST00000664819,ENST00000554693,ENST00000667813,ENST00000434716,ENST00000670454,ENST00000443252,ENST00000668725,ENST00000554852,ENST00000668595,ENST00000670877,ENST00000655773,ENST00000556475,ENST00000427085,ENST00000657772,ENST00000665015,ENST00000556637,ENST00000614605,ENST00000668545,ENST00000553584,ENST00000556720,ENST00000654340,ENST00000553421,ENST00000414488,ENST00000662228,ENST00000670680,ENST00000660698,ENST00000553465,ENST00000656987,ENST00000663218,ENST00000554369,ENST00000661815,ENST00000423708,ENST00000666001,ENST00000636391,ENST00000554323
ENSG00000228444	4.23944	0.164718	0.521003	0.116337	0.45193	13	AL137244.1	lncRNA	ENST00000422931
ENSG00000137075	4261.16	0.0723221	0.0833959	0.11641	0.452125	9	RNF38	protein_coding	ENST00000484621,ENST00000611646,ENST00000259605,ENST00000357058,ENST00000377885,ENST00000350199,ENST00000377877,ENST00000353739,ENST00000488058,ENST00000491349
ENSG00000148730	10577	0.0705104	0.0770218	0.116428	0.452125	10	EIF4EBP2	protein_coding	ENST00000373218
ENSG00000067606	4365.87	0.0701958	0.0760284	0.116495	0.452145	1	PRKCZ	protein_coding	ENST00000496325,ENST00000503297,ENST00000479263,ENST00000481140,ENST00000470511,ENST00000505322,ENST00000466651,ENST00000461106,ENST00000471018,ENST00000470596,ENST00000419838,ENST00000400921,ENST00000468310,ENST00000503672,ENST00000472017,ENST00000466352,ENST00000497183,ENST00000478770,ENST00000484419,ENST00000479566,ENST00000470986,ENST00000482686,ENST00000486681,ENST00000495347,ENST00000378567,ENST00000461465
ENSG00000074855	3493.15	0.0712988	0.0797695	0.11649	0.452145	19	ANO8	protein_coding	ENST00000630631,ENST00000600711,ENST00000597643,ENST00000159087
ENSG00000139613	10213	0.0664501	0.0650153	0.116489	0.452145	12	SMARCC2	protein_coding	ENST00000267064,ENST00000552931,ENST00000394023,ENST00000550859,ENST00000549757,ENST00000552566,ENST00000549209,ENST00000550164,ENST00000347471,ENST00000552674,ENST00000547356,ENST00000552627,ENST00000548130,ENST00000550519,ENST00000550150
ENSG00000064655	84.8646	-0.0828763	0.138804	0.11655	0.452198	20	EYA2	protein_coding	ENST00000497428,ENST00000471081,ENST00000458636,ENST00000479843,ENST00000497062,ENST00000327619,ENST00000317304,ENST00000357410,ENST00000611592,ENST00000475856
ENSG00000226386	3.2018	0.170734	0.552046	0.116543	0.452198	10	PARD3-AS1	lncRNA	ENST00000446211
ENSG00000111669	6444.98	-0.0757459	0.0976813	0.116586	0.452255	12	TPI1	protein_coding	ENST00000396705,ENST00000495834,ENST00000229270,ENST00000613953,ENST00000488464,ENST00000462761,ENST00000493987,ENST00000482209,ENST00000535434,ENST00000474253
ENSG00000089335	2269.37	0.0668748	0.0662082	0.116618	0.452302	19	ZNF302	protein_coding	ENST00000457781,ENST00000505365,ENST00000505163,ENST00000509196,ENST00000512455,ENST00000446502,ENST00000627982,ENST00000509528,ENST00000507959,ENST00000613363,ENST00000423823,ENST00000506901,ENST00000510002,ENST00000502743,ENST00000505242
ENSG00000196700	6185.1	0.066863	0.0661884	0.116641	0.452308	20	ZNF512B	protein_coding	ENST00000369888
ENSG00000136938	2689.65	-0.0727108	0.0851974	0.116785	0.452786	9	ANP32B	protein_coding	ENST00000473205,ENST00000339399,ENST00000486769
ENSG00000170088	1308.24	0.0675924	0.0683593	0.116928	0.453263	4	TMEM192	protein_coding	ENST00000306480,ENST00000506087,ENST00000505095
ENSG00000010810	6587.99	0.0623473	0.0558138	0.117062	0.453703	6	FYN	protein_coding	ENST00000476769,ENST00000521361,ENST00000517419,ENST00000491885,ENST00000484067,ENST00000462856,ENST00000518295,ENST00000538466,ENST00000368667,ENST00000354650,ENST00000524310,ENST00000471959,ENST00000467921,ENST00000229471,ENST00000521062,ENST00000523574,ENST00000523570,ENST00000495927,ENST00000518630,ENST00000487824,ENST00000368682,ENST00000467899,ENST00000523238,ENST00000496864,ENST00000462598,ENST00000520518,ENST00000495935,ENST00000523322,ENST00000368678
ENSG00000121058	1322.48	0.0685974	0.0714912	0.117241	0.454315	17	COIL	protein_coding	ENST00000573008,ENST00000240316
ENSG00000196263	684.742	0.0781907	0.110842	0.117281	0.45439	19	ZNF471	protein_coding	ENST00000591537,ENST00000308031,ENST00000591759,ENST00000593197
ENSG00000054598	2.95321	-0.167486	0.538128	0.11741	0.454565	6	FOXC1	protein_coding	ENST00000645831
ENSG00000065609	10903.1	0.067606	0.0686773	0.117408	0.454565	6	SNAP91	protein_coding	ENST00000521743,ENST00000523448,ENST00000195649,ENST00000518312,ENST00000521931,ENST00000439399,ENST00000523484,ENST00000521616,ENST00000523780,ENST00000519779,ENST00000519133,ENST00000522248,ENST00000518309,ENST00000523199,ENST00000369694,ENST00000523585,ENST00000519825,ENST00000369690,ENST00000369691,ENST00000520302,ENST00000521485,ENST00000520213
ENSG00000124224	70.907	-0.0846647	0.153633	0.117408	0.454565	20	PPP4R1L	transcribed_unprocessed_pseudogene	ENST00000497138,ENST00000650934,ENST00000493688,ENST00000334187,ENST00000244070,ENST00000457990,ENST00000495058,ENST00000606437,ENST00000422302,ENST00000467784,ENST00000473210
ENSG00000137871	232.441	-0.0763995	0.101792	0.117406	0.454565	15	ZNF280D	protein_coding	ENST00000558320,ENST00000560002,ENST00000558002,ENST00000559352,ENST00000559446,ENST00000560121,ENST00000561126,ENST00000560388,ENST00000559182,ENST00000559237,ENST00000267807,ENST00000560298,ENST00000558067
ENSG00000260774	6.26439	0.135187	0.398916	0.117434	0.45458	5	AC021087.3	lncRNA	ENST00000565521
ENSG00000143621	4968.23	-0.0708608	0.0792317	0.11774	0.455631	1	ILF2	protein_coding	ENST00000480213,ENST00000368681,ENST00000361891,ENST00000368684,ENST00000615950
ENSG00000170873	8455.19	0.0705623	0.0781997	0.117747	0.455631	8	MTSS1	protein_coding	ENST00000431961,ENST00000522118,ENST00000518547,ENST00000529463,ENST00000325064,ENST00000519671,ENST00000523587,ENST00000472084,ENST00000520094,ENST00000522162,ENST00000519168,ENST00000519226,ENST00000378017,ENST00000522722,ENST00000520771,ENST00000523179,ENST00000524090,ENST00000524243
ENSG00000141570	1144.54	0.0703845	0.0776139	0.117778	0.455656	17	CBX8	protein_coding	ENST00000485449,ENST00000427800,ENST00000413392,ENST00000269385
ENSG00000167772	8.33105	-0.121599	0.34401	0.117796	0.455656	19	ANGPTL4	protein_coding	ENST00000594875,ENST00000301455,ENST00000601886,ENST00000595079,ENST00000593998,ENST00000597137,ENST00000601770,ENST00000599192,ENST00000598255,ENST00000393962,ENST00000594348
ENSG00000127957	168.641	0.0794795	0.119248	0.117869	0.45586	7	PMS2P3	transcribed_unprocessed_pseudogene	ENST00000533167,ENST00000394921,ENST00000529061,ENST00000437568,ENST00000430602,ENST00000418756,ENST00000422064,ENST00000438326
ENSG00000112081	5749.85	-0.0641002	0.0599273	0.117912	0.455944	6	SRSF3	protein_coding	ENST00000373715,ENST00000614136,ENST00000620389,ENST00000477442,ENST00000613941,ENST00000620941,ENST00000339436,ENST00000620242
ENSG00000125895	1408.07	0.0727913	0.0865933	0.117947	0.455999	20	TMEM74B	protein_coding	ENST00000481747,ENST00000429036,ENST00000381894
ENSG00000070404	273.255	-0.0807401	0.127422	0.11798	0.456049	19	FSTL3	protein_coding	ENST00000592947,ENST00000588773,ENST00000605925,ENST00000591573,ENST00000589185,ENST00000166139,ENST00000592058
ENSG00000153982	1817.76	0.0663194	0.06546	0.118003	0.456056	17	GDPD1	protein_coding	ENST00000579076,ENST00000581140,ENST00000578026,ENST00000284116,ENST00000579020,ENST00000581276,ENST00000583543
ENSG00000012660	2559.42	-0.0650922	0.062355	0.11807	0.456176	6	ELOVL5	protein_coding	ENST00000485336,ENST00000486973,ENST00000542638,ENST00000304434,ENST00000370918,ENST00000465983,ENST00000370913
ENSG00000149262	769.206	0.0721011	0.0840404	0.118076	0.456176	11	INTS4	protein_coding	ENST00000525931,ENST00000524766,ENST00000529807,ENST00000533180,ENST00000531059,ENST00000525268,ENST00000527522,ENST00000534408,ENST00000534064,ENST00000433818,ENST00000535943
ENSG00000215218	5371.43	0.0673659	0.0684594	0.118211	0.456428	5	UBE2QL1	protein_coding	ENST00000399816
ENSG00000215274	4.57656	0.153659	0.476719	0.118164	0.456428	X	GAGE10	protein_coding	ENST00000407599
ENSG00000236668	10.4351	-0.121204	0.343189	0.118224	0.456428	9	AC006450.3	lncRNA	ENST00000453529
ENSG00000267458	28.7315	-0.0961059	0.2276	0.118199	0.456428	19	AC092069.1	lncRNA	ENST00000589120
ENSG00000165879	374.513	0.0736983	0.090597	0.118264	0.456501	10	FRAT1	protein_coding	ENST00000371021,ENST00000490980
ENSG00000170379	26.8189	0.0959528	0.22704	0.118325	0.456655	7	TCAF2	protein_coding	ENST00000444908,ENST00000411935,ENST00000425618,ENST00000643242,ENST00000518791,ENST00000441159,ENST00000357344
ENSG00000287463	5.56278	-0.139209	0.417389	0.118453	0.45707	2	AC110620.2	lncRNA	ENST00000655237
ENSG00000073350	33.3572	-0.0923924	0.20761	0.118611	0.45709	17	LLGL2	protein_coding	ENST00000392550,ENST00000580027,ENST00000582393,ENST00000579392,ENST00000578363,ENST00000167462,ENST00000578638,ENST00000583514,ENST00000577211,ENST00000578536,ENST00000580578,ENST00000582860,ENST00000579092,ENST00000583658,ENST00000545227,ENST00000580925,ENST00000577500,ENST00000581713,ENST00000375227,ENST00000577200,ENST00000578034,ENST00000578719
ENSG00000104356	328.067	-0.0745153	0.0944679	0.118583	0.45709	8	POP1	protein_coding	ENST00000517435,ENST00000401707,ENST00000522319,ENST00000349693
ENSG00000143469	2171.04	0.0797428	0.122099	0.118531	0.45709	1	SYT14	protein_coding	ENST00000637265,ENST00000537238,ENST00000399639,ENST00000367015,ENST00000534859,ENST00000472886,ENST00000652023,ENST00000367019,ENST00000637945
ENSG00000159228	787.706	-0.0736467	0.0906749	0.118548	0.45709	21	CBR1	protein_coding	ENST00000290349,ENST00000466328,ENST00000439427,ENST00000530908,ENST00000399191
ENSG00000169918	1050.47	0.0759019	0.100785	0.118489	0.45709	15	OTUD7A	protein_coding	ENST00000307050,ENST00000560536,ENST00000560598,ENST00000558371
ENSG00000248690	5.12508	-0.142598	0.431537	0.118591	0.45709	8	HAS2-AS1	lncRNA	ENST00000662694,ENST00000520043,ENST00000647560,ENST00000671409,ENST00000656304,ENST00000523550,ENST00000669984,ENST00000514180,ENST00000648171,ENST00000668492,ENST00000663147,ENST00000458107,ENST00000656543,ENST00000522197,ENST00000653591,ENST00000664717,ENST00000518865,ENST00000665664,ENST00000656261
ENSG00000253549	6.69403	-0.128681	0.37485	0.118625	0.45709	8	CA3-AS1	lncRNA	ENST00000517697,ENST00000521761,ENST00000666645,ENST00000524052,ENST00000660227,ENST00000654303,ENST00000671294,ENST00000660134
ENSG00000269779	3.11984	0.167899	0.54456	0.118585	0.45709	19	AC010329.2	unprocessed_pseudogene	ENST00000595195
ENSG00000188803	1322	-0.0725453	0.0863256	0.118692	0.457184	17	SHISA6	protein_coding	ENST00000432116,ENST00000441885,ENST00000343478,ENST00000409168
ENSG00000268751	54.1311	0.0873417	0.175763	0.118686	0.457184	19	SCGB1B2P	lncRNA	ENST00000597830,ENST00000595013
ENSG00000091972	8604.72	0.0636066	0.0591451	0.118725	0.457231	3	CD200	protein_coding	ENST00000478595,ENST00000383681,ENST00000607597,ENST00000315711,ENST00000606471,ENST00000473539,ENST00000607516,ENST00000498096
ENSG00000077458	1125.85	0.0755729	0.0995361	0.11875	0.45725	11	FAM76B	protein_coding	ENST00000537749,ENST00000543641,ENST00000545813,ENST00000538316,ENST00000541418,ENST00000545654,ENST00000535919,ENST00000358780,ENST00000536839,ENST00000540054,ENST00000542135,ENST00000538047,ENST00000398187
ENSG00000196724	579.152	0.0753192	0.0984926	0.118879	0.457663	19	ZNF418	protein_coding	ENST00000599852,ENST00000595830,ENST00000616958,ENST00000600989,ENST00000593296,ENST00000601593,ENST00000599086,ENST00000600353,ENST00000425570,ENST00000595569,ENST00000396147,ENST00000598213
ENSG00000272338	12.9597	-0.107518	0.285288	0.119012	0.458097	8	AC067838.1	lncRNA	ENST00000606064
ENSG00000118200	8987.7	0.0786844	0.116648	0.119096	0.458243	1	CAMSAP2	protein_coding	ENST00000413307,ENST00000447701,ENST00000532732,ENST00000475326,ENST00000358823,ENST00000236925
ENSG00000127124	1292.12	0.0762129	0.103089	0.119074	0.458243	1	HIVEP3	protein_coding	ENST00000460604,ENST00000643665,ENST00000372584,ENST00000491442,ENST00000372583,ENST00000489103,ENST00000479350
ENSG00000127334	3149.01	0.0741764	0.0935613	0.119113	0.458243	12	DYRK2	protein_coding	ENST00000344096,ENST00000319833,ENST00000537632,ENST00000393555,ENST00000543747,ENST00000542503
ENSG00000232186	17.5563	0.100757	0.253567	0.119173	0.458391	X	TERF1P7	processed_pseudogene	ENST00000432946
ENSG00000173928	45.2857	-0.087277	0.17668	0.119239	0.458566	19	SWSAP1	protein_coding	ENST00000674460,ENST00000312423
ENSG00000217442	7.57187	-0.12333	0.354534	0.119515	0.459547	22	SYCE3	protein_coding	ENST00000406915,ENST00000402753
ENSG00000112782	20.8225	-0.0972416	0.236528	0.119586	0.459679	6	CLIC5	protein_coding	ENST00000339561,ENST00000487396,ENST00000544153,ENST00000464137,ENST00000484572,ENST00000644878,ENST00000486570,ENST00000642250,ENST00000645626,ENST00000643162,ENST00000185206,ENST00000644324,ENST00000672327,ENST00000476852
ENSG00000248197	24.1724	0.0992982	0.247113	0.119591	0.459679	4	LINC00290	lncRNA	ENST00000512487
ENSG00000097096	165.486	0.0814831	0.136239	0.119718	0.459745	1	SYDE2	protein_coding	ENST00000234668,ENST00000341460
ENSG00000119737	178.43	0.0810704	0.133237	0.119672	0.459745	2	GPR75	protein_coding	ENST00000394705
ENSG00000131386	172.74	0.0808984	0.131971	0.119638	0.459745	3	GALNT15	protein_coding	ENST00000470031,ENST00000489467,ENST00000430410,ENST00000617544,ENST00000650034,ENST00000339732,ENST00000437509
ENSG00000136159	492.271	-0.0730252	0.0892878	0.119734	0.459745	13	NUDT15	protein_coding	ENST00000258662
ENSG00000183665	499.707	0.0725956	0.0875223	0.119734	0.459745	8	TRMT12	protein_coding	ENST00000521443,ENST00000328599,ENST00000522518
ENSG00000188825	17.9011	-0.101783	0.259585	0.119672	0.459745	17	LINC00910	lncRNA	ENST00000656704,ENST00000656132,ENST00000663186,ENST00000586231,ENST00000592135,ENST00000662853,ENST00000658202,ENST00000662582,ENST00000592094,ENST00000587874,ENST00000665553,ENST00000666319,ENST00000658683,ENST00000658754,ENST00000662750,ENST00000588654,ENST00000661340,ENST00000658096,ENST00000667855,ENST00000664824,ENST00000341011,ENST00000664287
ENSG00000115648	3.26291	-0.171487	0.571282	0.119823	0.459842	2	MLPH	protein_coding	ENST00000338530,ENST00000409373,ENST00000464123,ENST00000482528,ENST00000489967,ENST00000432475,ENST00000434770,ENST00000410032,ENST00000494110,ENST00000477457,ENST00000264605,ENST00000468178,ENST00000437893,ENST00000485956,ENST00000469619,ENST00000436965,ENST00000429898,ENST00000477222,ENST00000478712,ENST00000415753,ENST00000477501,ENST00000495439,ENST00000422695
ENSG00000134489	2.93794	-0.165215	0.534823	0.119798	0.459842	18	HRH4	protein_coding	ENST00000256906,ENST00000426880
ENSG00000165966	105.413	-0.0820082	0.140209	0.119813	0.459842	12	PDZRN4	protein_coding	ENST00000402685,ENST00000539469,ENST00000298919,ENST00000548316,ENST00000649474
ENSG00000135655	2448.07	0.0717474	0.0843513	0.119937	0.460199	12	USP15	protein_coding	ENST00000547317,ENST00000353364,ENST00000550632,ENST00000548620,ENST00000546718,ENST00000548524,ENST00000549101,ENST00000549415,ENST00000551206,ENST00000546694,ENST00000280377,ENST00000552346,ENST00000549523,ENST00000548836,ENST00000549268,ENST00000549237,ENST00000537297,ENST00000552997,ENST00000312635
ENSG00000005243	13.8933	-0.104335	0.272878	0.120229	0.461241	17	COPZ2	protein_coding	ENST00000612370,ENST00000580409,ENST00000581637,ENST00000583414,ENST00000581756,ENST00000585182,ENST00000621465,ENST00000580174,ENST00000579263,ENST00000584955
ENSG00000072958	4076.64	0.0638623	0.0604156	0.120337	0.461571	19	AP1M1	protein_coding	ENST00000586543,ENST00000591775,ENST00000589782,ENST00000589822,ENST00000429941,ENST00000444449,ENST00000586461,ENST00000291439,ENST00000590945,ENST00000586957,ENST00000590756,ENST00000589991,ENST00000590263,ENST00000591966,ENST00000592703
ENSG00000143514	1425	-0.0674204	0.0698969	0.120367	0.461605	1	TP53BP2	protein_coding	ENST00000464656,ENST00000494100,ENST00000473135,ENST00000465119,ENST00000489310,ENST00000483398,ENST00000343537,ENST00000472180,ENST00000391878,ENST00000481128,ENST00000464172,ENST00000496282,ENST00000498843,ENST00000490896
ENSG00000136698	68.7408	0.0865332	0.17455	0.120458	0.461758	2	CFC1	protein_coding	ENST00000259216,ENST00000621673,ENST00000615342
ENSG00000163608	719.619	-0.0696967	0.0772867	0.12047	0.461758	3	NEPRO	protein_coding	ENST00000496206,ENST00000474311,ENST00000314400,ENST00000464816,ENST00000496340,ENST00000482229,ENST00000472166,ENST00000472705,ENST00000461381,ENST00000491121,ENST00000472762,ENST00000383675,ENST00000469809,ENST00000494164,ENST00000469169,ENST00000470663,ENST00000494891,ENST00000473284,ENST00000472637,ENST00000462295,ENST00000489848,ENST00000486271,ENST00000494575,ENST00000460410
ENSG00000235092	69.0283	-0.0896794	0.195263	0.120431	0.461758	2	ID2-AS1	lncRNA	ENST00000656008,ENST00000669696,ENST00000453900,ENST00000421298,ENST00000418957,ENST00000661063,ENST00000455965,ENST00000433592,ENST00000665989,ENST00000412712
ENSG00000132740	1048.34	0.0700287	0.0784721	0.120504	0.461773	11	IGHMBP2	protein_coding	ENST00000539224,ENST00000255078,ENST00000545475,ENST00000544521,ENST00000568742,ENST00000544541,ENST00000543739,ENST00000537458,ENST00000536803,ENST00000541229,ENST00000545146,ENST00000539064
ENSG00000197558	204.311	0.0781229	0.11575	0.120516	0.461773	7	SSPO	transcribed_unitary_pseudogene	ENST00000486824,ENST00000493502,ENST00000472850,ENST00000475488,ENST00000465639,ENST00000481772,ENST00000461331,ENST00000378016,ENST00000492965,ENST00000488835
ENSG00000142102	238.212	-0.0769559	0.109122	0.120558	0.461856	11	PGGHG	protein_coding	ENST00000476372,ENST00000409655,ENST00000409548,ENST00000529087,ENST00000474221,ENST00000397660,ENST00000409479,ENST00000482937
ENSG00000228623	109.409	0.0816509	0.139424	0.120586	0.46188	9	ZNF883	transcribed_unprocessed_pseudogene	ENST00000638823,ENST00000639196,ENST00000639709,ENST00000638622,ENST00000640409,ENST00000639662
ENSG00000179178	13.3516	-0.113207	0.313647	0.120611	0.461897	1	TMEM125	protein_coding	ENST00000439858,ENST00000442284,ENST00000432792,ENST00000456751
ENSG00000185278	1562.7	0.079908	0.127387	0.120669	0.462038	1	ZBTB37	protein_coding	ENST00000367702,ENST00000367701,ENST00000427304,ENST00000367704
ENSG00000258457	6.4953	-0.139936	0.425244	0.120738	0.462221	14	AL132780.2	lncRNA	ENST00000557615,ENST00000556503,ENST00000555294
ENSG00000214029	746.434	0.0825006	0.146074	0.120768	0.462254	12	ZNF891	protein_coding	ENST00000650709,ENST00000537226
ENSG00000101189	646.703	-0.0762297	0.105627	0.120844	0.462389	20	MRGBP	protein_coding	ENST00000370487
ENSG00000169621	23.5011	-0.0933456	0.217992	0.120845	0.462389	2	APLF	protein_coding	ENST00000471727,ENST00000394342,ENST00000445692,ENST00000303795,ENST00000529851,ENST00000627740,ENST00000488585
ENSG00000106631	7.56904	-0.125582	0.366639	0.120948	0.462621	7	MYL7	protein_coding	ENST00000431007,ENST00000223364,ENST00000431289,ENST00000447951,ENST00000457314,ENST00000476118,ENST00000446581,ENST00000434895,ENST00000457910,ENST00000458240
ENSG00000141699	1887.78	0.070133	0.0791845	0.12094	0.462621	17	RETREG3	protein_coding	ENST00000589007,ENST00000593251,ENST00000589797,ENST00000309428,ENST00000588423,ENST00000586870,ENST00000585726,ENST00000585894,ENST00000590541,ENST00000586796,ENST00000591547,ENST00000590035
ENSG00000106686	165.337	0.0769636	0.109951	0.121071	0.463011	9	SPATA6L	protein_coding	ENST00000486047,ENST00000406861,ENST00000223517,ENST00000485981,ENST00000461761,ENST00000471669,ENST00000485616,ENST00000475086,ENST00000498087,ENST00000381890,ENST00000497383,ENST00000496798,ENST00000451763
ENSG00000082482	326.587	0.0725407	0.0886495	0.121113	0.463089	1	KCNK2	protein_coding	ENST00000444842,ENST00000474771,ENST00000467031,ENST00000457122,ENST00000470177,ENST00000391895,ENST00000486921,ENST00000478774,ENST00000391894
ENSG00000236993	7.99674	0.127785	0.376174	0.12117	0.463227	10	GAPDHP21	processed_pseudogene	ENST00000450301
ENSG00000046653	6140.91	-0.0673126	0.0700917	0.121219	0.463262	X	GPM6B	protein_coding	ENST00000495211,ENST00000493085,ENST00000454189,ENST00000355135,ENST00000356942,ENST00000475307,ENST00000316715,ENST00000472735,ENST00000398361,ENST00000468080,ENST00000493677
ENSG00000084628	4175.48	0.067263	0.0699503	0.121232	0.463262	1	NKAIN1	protein_coding	ENST00000373736,ENST00000533581,ENST00000526106,ENST00000530145,ENST00000528449
ENSG00000174282	4252.86	0.066964	0.0690672	0.121243	0.463262	17	ZBTB4	protein_coding	ENST00000380599,ENST00000311403
ENSG00000278768	700.545	0.0704696	0.0807071	0.121312	0.463445	11	BACE1-AS	lncRNA	ENST00000618857,ENST00000614401,ENST00000649580
ENSG00000242265	136386	0.0732841	0.0920618	0.121338	0.463463	7	PEG10	protein_coding	ENST00000617526,ENST00000482108,ENST00000612748,ENST00000488574,ENST00000465184,ENST00000493935,ENST00000615790,ENST00000613043,ENST00000612941
ENSG00000215644	6.55472	0.129098	0.382353	0.12156	0.46423	17	GCGR	protein_coding	ENST00000572185,ENST00000574283,ENST00000570996,ENST00000400723,ENST00000571425,ENST00000573428
ENSG00000163288	501.66	0.0749208	0.100014	0.121632	0.464423	4	GABRB1	protein_coding	ENST00000513567,ENST00000295454,ENST00000381582,ENST00000509366,ENST00000510909
ENSG00000114770	3392.51	0.0689036	0.0754697	0.121681	0.464531	3	ABCC5	protein_coding	ENST00000392579,ENST00000437341,ENST00000334444,ENST00000443497,ENST00000446941,ENST00000437205,ENST00000427120,ENST00000382494,ENST00000492216,ENST00000476402,ENST00000438979,ENST00000443376,ENST00000265586
ENSG00000106004	12.7835	0.107744	0.291566	0.12178	0.464827	7	HOXA5	protein_coding	ENST00000520854,ENST00000222726
ENSG00000094880	813.515	-0.0675147	0.0711222	0.121887	0.465072	5	CDC23	protein_coding	ENST00000511383,ENST00000464806,ENST00000482948,ENST00000475021,ENST00000471692,ENST00000483961,ENST00000505120,ENST00000394886,ENST00000394884
ENSG00000184164	2726.84	-0.0751868	0.101648	0.12187	0.465072	22	CRELD2	protein_coding	ENST00000462253,ENST00000404488,ENST00000482956,ENST00000328268,ENST00000407217,ENST00000403427,ENST00000487969,ENST00000444954,ENST00000498354,ENST00000483652,ENST00000450207
ENSG00000083807	137.508	-0.0779554	0.117358	0.122025	0.465196	19	SLC27A5	protein_coding	ENST00000594786,ENST00000593745,ENST00000263093,ENST00000594683,ENST00000599700,ENST00000601997,ENST00000595851,ENST00000601355
ENSG00000113396	6.60202	-0.143694	0.443652	0.122015	0.465196	5	SLC27A6	protein_coding	ENST00000506176,ENST00000262462,ENST00000508645,ENST00000395266
ENSG00000147059	5.49599	-0.136992	0.415809	0.122025	0.465196	X	SPIN2A	protein_coding	ENST00000374908,ENST00000614076,ENST00000374906
ENSG00000166508	1679.33	-0.0705155	0.0814227	0.121969	0.465196	7	MCM7	protein_coding	ENST00000465688,ENST00000489841,ENST00000463722,ENST00000343023,ENST00000303887,ENST00000425308,ENST00000621318,ENST00000493352,ENST00000354230,ENST00000465738,ENST00000467516,ENST00000491245,ENST00000485286
ENSG00000245017	6.73125	0.130832	0.390302	0.121968	0.465196	12	LINC02453	lncRNA	ENST00000501499,ENST00000549004
ENSG00000196205	656.265	-0.137727	0.418908	0.122054	0.465224	9	EEF1A1P5	processed_pseudogene	ENST00000436459
ENSG00000274021	9.80675	-0.1216	0.352245	0.122097	0.465309	12	AC024909.1	lncRNA	ENST00000611513
ENSG00000090372	7743.56	0.065158	0.0645432	0.122225	0.465632	19	STRN4	protein_coding	ENST00000263280,ENST00000601631,ENST00000596012,ENST00000602397,ENST00000601869,ENST00000594704,ENST00000600615,ENST00000597021,ENST00000594847,ENST00000599231,ENST00000594357,ENST00000435164,ENST00000593979,ENST00000597063,ENST00000598074,ENST00000594287,ENST00000602223,ENST00000594581,ENST00000596016,ENST00000600710,ENST00000391910,ENST00000595357,ENST00000600358,ENST00000539396
ENSG00000244486	234.399	-0.0795982	0.12846	0.122212	0.465632	22	SCARF2	protein_coding	ENST00000494535,ENST00000622235,ENST00000623402
ENSG00000165078	11.0756	-0.112072	0.311885	0.122325	0.465853	8	CPA6	protein_coding	ENST00000297770,ENST00000479862,ENST00000518549,ENST00000639116,ENST00000639508,ENST00000638254
ENSG00000230510	57.0653	-0.0833917	0.156522	0.122325	0.465853	19	PPP5D1	protein_coding	ENST00000414155,ENST00000595691,ENST00000602017,ENST00000593359,ENST00000594701
ENSG00000114279	1191.9	0.0750657	0.10188	0.122511	0.466317	3	FGF12	protein_coding	ENST00000448795,ENST00000418610,ENST00000450716,ENST00000491636,ENST00000440901,ENST00000466144,ENST00000430714,ENST00000445105,ENST00000454309
ENSG00000166532	4739.87	0.0694209	0.0778559	0.122494	0.466317	12	RIMKLB	protein_coding	ENST00000539923,ENST00000510357,ENST00000538135,ENST00000537189,ENST00000541044,ENST00000504495,ENST00000357529,ENST00000535829,ENST00000542232,ENST00000544257,ENST00000299673,ENST00000619374,ENST00000538758
ENSG00000285996	61.2173	0.0843359	0.163952	0.12251	0.466317	19	AC006116.12	lncRNA	ENST00000651165
ENSG00000188827	1071.48	0.0737148	0.0955931	0.122755	0.467164	16	SLX4	protein_coding	ENST00000294008,ENST00000466154,ENST00000486524
ENSG00000233836	126.799	0.0803867	0.135323	0.122806	0.467278	19	AC139769.1	transcribed_unprocessed_pseudogene	ENST00000462186,ENST00000475499,ENST00000471224,ENST00000472297
ENSG00000152766	16.8162	0.098289	0.248497	0.122867	0.467308	10	ANKRD22	protein_coding	ENST00000371930,ENST00000476963
ENSG00000203883	7.90834	0.12028	0.348122	0.122855	0.467308	20	SOX18	protein_coding	ENST00000340356
ENSG00000266338	887.095	0.0704633	0.0819918	0.122878	0.467308	1	NBPF15	protein_coding	ENST00000578953,ENST00000488031,ENST00000579734,ENST00000581897,ENST00000584793,ENST00000584575,ENST00000577412,ENST00000478419
ENSG00000137312	3531.57	-0.0705951	0.0826138	0.123015	0.467749	6	FLOT1	protein_coding	ENST00000484693,ENST00000376389,ENST00000454845,ENST00000445853,ENST00000418160,ENST00000487376,ENST00000470643,ENST00000416018,ENST00000413165,ENST00000484168,ENST00000438162,ENST00000476729
ENSG00000164062	2244.5	-0.0670841	0.070562	0.12312	0.468067	3	APEH	protein_coding	ENST00000446089,ENST00000491799,ENST00000442186,ENST00000462439,ENST00000447541,ENST00000449966,ENST00000438011,ENST00000296456,ENST00000482301,ENST00000463616,ENST00000463995,ENST00000483715,ENST00000457042,ENST00000480772,ENST00000469362,ENST00000447436
ENSG00000139725	492.555	0.0710688	0.0845987	0.123163	0.468148	12	RHOF	protein_coding	ENST00000546227,ENST00000545544,ENST00000537171,ENST00000267205,ENST00000537265,ENST00000535560,ENST00000541657
ENSG00000115128	982.516	-0.0715797	0.0867423	0.123245	0.468269	2	SF3B6	protein_coding	ENST00000233468,ENST00000478050
ENSG00000170549	28.9329	-0.0910645	0.209994	0.123259	0.468269	5	IRX1	protein_coding	ENST00000302006
ENSG00000186575	2235.53	0.0653553	0.0655882	0.123221	0.468269	22	NF2	protein_coding	ENST00000397789,ENST00000672896,ENST00000413209,ENST00000673312,ENST00000672461,ENST00000353887,ENST00000403999,ENST00000361166,ENST00000432151,ENST00000361676,ENST00000403435,ENST00000672805,ENST00000338641,ENST00000334961,ENST00000361452
ENSG00000101079	2895.88	0.0634008	0.0606138	0.123329	0.46829	20	NDRG3	protein_coding	ENST00000373773,ENST00000359675,ENST00000373803,ENST00000349004,ENST00000422536
ENSG00000147166	17.0003	0.0976787	0.246292	0.123329	0.46829	X	ITGB1BP2	protein_coding	ENST00000538820,ENST00000373829,ENST00000475413,ENST00000483897,ENST00000465388
ENSG00000178662	11850.5	0.0790844	0.127222	0.123328	0.46829	2	CSRNP3	protein_coding	ENST00000409420,ENST00000464503,ENST00000409664,ENST00000421875,ENST00000651982,ENST00000314499,ENST00000342316
ENSG00000182253	2327.38	0.0717581	0.0875956	0.123363	0.468339	15	SYNM	protein_coding	ENST00000328642,ENST00000560674,ENST00000594047,ENST00000336292
ENSG00000163611	23.5531	-0.0928542	0.220614	0.123403	0.46837	3	SPICE1	protein_coding	ENST00000467618,ENST00000295872,ENST00000460832,ENST00000480527,ENST00000495812,ENST00000496105,ENST00000496859
ENSG00000179277	112.588	-0.0787603	0.125266	0.123457	0.46837	17	MEIS3P1	processed_pseudogene	ENST00000495167
ENSG00000182901	871.937	0.0676798	0.072654	0.123457	0.46837	1	RGS7	protein_coding	ENST00000440928,ENST00000348120,ENST00000366565,ENST00000366563,ENST00000366564
ENSG00000197619	656.058	0.0715861	0.0869488	0.123434	0.46837	19	ZNF615	protein_coding	ENST00000599631,ENST00000599115,ENST00000595114,ENST00000597905,ENST00000618487,ENST00000593650,ENST00000597747,ENST00000376716,ENST00000391795,ENST00000601178,ENST00000599177,ENST00000594083,ENST00000598071,ENST00000602063,ENST00000618049
ENSG00000271659	5.76048	-0.146614	0.459395	0.123489	0.468413	9	AL161729.4	lncRNA	ENST00000604650
ENSG00000181215	1069.03	0.0793266	0.129532	0.123627	0.468854	4	C4orf50	protein_coding	ENST00000531445,ENST00000324058,ENST00000639345
ENSG00000134326	131.489	0.0789516	0.126977	0.123656	0.468881	2	CMPK2	protein_coding	ENST00000256722,ENST00000465619,ENST00000404168,ENST00000458098,ENST00000470479,ENST00000478738,ENST00000491738
ENSG00000197616	5.72295	-0.135449	0.413094	0.123808	0.469376	14	MYH6	protein_coding	ENST00000405093,ENST00000557461,ENST00000651452
ENSG00000135945	1849.72	0.067799	0.0732918	0.123833	0.469392	2	REV1	protein_coding	ENST00000482595,ENST00000438366,ENST00000465835,ENST00000491752,ENST00000486117,ENST00000413697,ENST00000485487,ENST00000465086,ENST00000482887,ENST00000393445,ENST00000477121,ENST00000472000,ENST00000450415,ENST00000258428,ENST00000481719,ENST00000473819
ENSG00000236778	50.9989	-0.0839056	0.164214	0.123893	0.469538	13	INTS6-AS1	lncRNA	ENST00000665862,ENST00000608520,ENST00000593429,ENST00000600477,ENST00000595424,ENST00000594358,ENST00000598864,ENST00000594488,ENST00000630116,ENST00000657609,ENST00000595997,ENST00000597745,ENST00000599315,ENST00000601572,ENST00000593709,ENST00000670302,ENST00000434512,ENST00000610618,ENST00000602089,ENST00000610018,ENST00000596050,ENST00000595435,ENST00000598905,ENST00000601318,ENST00000626895,ENST00000596303,ENST00000593672,ENST00000601034,ENST00000596180,ENST00000594959,ENST00000594604,ENST00000629988,ENST00000593928
ENSG00000106006	7.12585	0.124059	0.366124	0.123992	0.469829	7	HOXA6	protein_coding	ENST00000521478,ENST00000222728
ENSG00000118960	340.476	-0.0725409	0.0917205	0.124095	0.47006	2	HS1BP3	protein_coding	ENST00000651498,ENST00000406618,ENST00000458740,ENST00000631166,ENST00000304031,ENST00000402541,ENST00000445102,ENST00000415264,ENST00000446825
ENSG00000203721	3.97977	-0.152553	0.487003	0.124095	0.47006	1	LINC00862	lncRNA	ENST00000656731,ENST00000669708,ENST00000367355,ENST00000669359,ENST00000367356,ENST00000637098,ENST00000636153
ENSG00000166261	797.175	0.0672118	0.0716082	0.124152	0.47011	11	ZNF202	protein_coding	ENST00000530944,ENST00000528306,ENST00000529250,ENST00000525391,ENST00000336139,ENST00000526252,ENST00000530393,ENST00000529691,ENST00000533463
ENSG00000276851	3.39756	-0.154238	0.494841	0.124149	0.47011	17	AC002401.4	lncRNA	ENST00000612365
ENSG00000196361	15853.2	0.0632567	0.0606384	0.124186	0.470159	19	ELAVL3	protein_coding	ENST00000588853,ENST00000359227,ENST00000592218,ENST00000438662
ENSG00000113742	6559.56	0.0764473	0.112012	0.124257	0.470267	5	CPEB4	protein_coding	ENST00000265085,ENST00000517880,ENST00000334035,ENST00000520867,ENST00000656232,ENST00000659882,ENST00000519467,ENST00000522336,ENST00000518141,ENST00000519152,ENST00000522344,ENST00000519835,ENST00000657000
ENSG00000280399	16.3089	0.101352	0.266297	0.124247	0.470267	3	AC022497.1	TEC	ENST00000624916
ENSG00000196787	42.296	0.0857279	0.178226	0.124288	0.470299	6	H2AC11	protein_coding	ENST00000359193
ENSG00000049759	7765.77	0.0721565	0.0903121	0.124373	0.470509	18	NEDD4L	protein_coding	ENST00000587634,ENST00000587881,ENST00000431212,ENST00000587547,ENST00000635997,ENST00000382850,ENST00000590020,ENST00000588516,ENST00000591989,ENST00000590506,ENST00000587190,ENST00000585323,ENST00000617539,ENST00000589054,ENST00000585363,ENST00000588712,ENST00000588494,ENST00000592846,ENST00000586263,ENST00000592601,ENST00000586268,ENST00000356462,ENST00000456986,ENST00000587246,ENST00000456173,ENST00000592097,ENST00000585970,ENST00000590694,ENST00000585594,ENST00000589167,ENST00000357895,ENST00000590638,ENST00000590248,ENST00000435432,ENST00000591579,ENST00000588066,ENST00000400345,ENST00000256830
ENSG00000161249	38.931	-0.0889813	0.199834	0.124386	0.470509	19	DMKN	protein_coding	ENST00000451297,ENST00000480502,ENST00000493517,ENST00000480507,ENST00000436012,ENST00000443640,ENST00000482321,ENST00000478648,ENST00000597212,ENST00000465927,ENST00000484064,ENST00000601650,ENST00000461300,ENST00000392206,ENST00000460327,ENST00000464894,ENST00000472065,ENST00000486450,ENST00000464709,ENST00000593342,ENST00000476246,ENST00000471017,ENST00000474992,ENST00000460051,ENST00000488542,ENST00000472252,ENST00000339686,ENST00000601368,ENST00000483855,ENST00000489395,ENST00000463292,ENST00000424570,ENST00000458071,ENST00000418261,ENST00000470857,ENST00000602679,ENST00000493979,ENST00000492341,ENST00000488892,ENST00000450261,ENST00000490622,ENST00000462126,ENST00000498593,ENST00000408915,ENST00000486756,ENST00000471786,ENST00000474928,ENST00000602781,ENST00000467532,ENST00000595571,ENST00000429837,ENST00000470746,ENST00000467637,ENST00000462538,ENST00000419602,ENST00000472365,ENST00000414866,ENST00000462721,ENST00000498211,ENST00000466587,ENST00000498269,ENST00000488762,ENST00000469960,ENST00000470964,ENST00000476051,ENST00000434389,ENST00000447113,ENST00000402589
ENSG00000130724	1627.5	-0.0737874	0.0980674	0.12454	0.471009	19	CHMP2A	protein_coding	ENST00000597848,ENST00000601220,ENST00000597209,ENST00000596708,ENST00000312547,ENST00000600804,ENST00000600118,ENST00000600006
ENSG00000008118	817.116	0.0677889	0.0737688	0.124589	0.471114	1	CAMK1G	protein_coding	ENST00000494990,ENST00000009105,ENST00000651530,ENST00000361322,ENST00000423146
ENSG00000135919	4902.33	0.0636439	0.0617879	0.124632	0.471194	2	SERPINE2	protein_coding	ENST00000258405,ENST00000409304,ENST00000432738,ENST00000489065,ENST00000409840,ENST00000478966,ENST00000454956,ENST00000423446,ENST00000447280,ENST00000473202
ENSG00000075945	8420.32	0.0622511	0.0585351	0.124803	0.471519	1	KIFAP3	protein_coding	ENST00000367765,ENST00000367767,ENST00000361580,ENST00000474292,ENST00000490550,ENST00000538366
ENSG00000131187	240.639	0.0775081	0.119457	0.124763	0.471519	5	F12	protein_coding	ENST00000502854,ENST00000504406,ENST00000503736,ENST00000514943,ENST00000510358,ENST00000253496
ENSG00000182492	51.0008	-0.170242	0.625942	0.124771	0.471519	X	BGN	protein_coding	ENST00000492658,ENST00000480756,ENST00000472615,ENST00000331595,ENST00000431891
ENSG00000228192	4.15556	-0.156923	0.509342	0.124804	0.471519	1	AL512353.1	lncRNA	ENST00000416809,ENST00000414798,ENST00000444563,ENST00000425076,ENST00000659750
ENSG00000175324	749.985	-0.0711287	0.0864062	0.124854	0.471629	8	LSM1	protein_coding	ENST00000520286,ENST00000522515,ENST00000523511,ENST00000311351,ENST00000520755
ENSG00000168542	1062.56	-0.168903	0.633874	0.124921	0.471798	2	COL3A1	protein_coding	ENST00000450867,ENST00000304636,ENST00000470167,ENST00000317840,ENST00000487010,ENST00000467886
ENSG00000160224	6.96717	-0.130389	0.394354	0.124955	0.471847	21	AIRE	protein_coding	ENST00000291582,ENST00000397994,ENST00000337909,ENST00000527919,ENST00000530812
ENSG00000110002	1911.48	-0.0634068	0.0613653	0.125004	0.471952	11	VWA5A	protein_coding	ENST00000361352,ENST00000456829,ENST00000449321,ENST00000533623,ENST00000392748,ENST00000392744
ENSG00000270820	117.114	0.0785796	0.12727	0.125061	0.472083	2	AC016727.1	lncRNA	ENST00000578974,ENST00000603028,ENST00000664869,ENST00000603199,ENST00000603652,ENST00000605437
ENSG00000105519	53.4169	0.0849455	0.17486	0.125175	0.472351	19	CAPS	protein_coding	ENST00000588776,ENST00000585541,ENST00000588865,ENST00000452990,ENST00000590428
ENSG00000188610	8.08285	-0.122196	0.360507	0.125162	0.472351	1	FAM72B	protein_coding	ENST00000471903,ENST00000355228,ENST00000616749,ENST00000452190,ENST00000369390,ENST00000468129,ENST00000619376
ENSG00000026036	98.0427	0.0792499	0.13237	0.125207	0.472389	20	RTEL1-TNFRSF6B	protein_coding	ENST00000496281,ENST00000492259,ENST00000480273
ENSG00000253894	8.2104	0.11635	0.335868	0.125271	0.472551	8	AC011124.2	lncRNA	ENST00000522740,ENST00000517899,ENST00000655858,ENST00000666401,ENST00000653676,ENST00000518739
ENSG00000275131	717.222	0.0751761	0.106356	0.125319	0.472652	1	AC241952.2	transcribed_unprocessed_pseudogene	ENST00000637601,ENST00000647832,ENST00000612480
ENSG00000206418	2772.63	0.0634652	0.0617032	0.125434	0.473002	18	RAB12	protein_coding	ENST00000580987,ENST00000649141,ENST00000329286
ENSG00000151490	6844.42	0.0692562	0.0795858	0.125476	0.473078	12	PTPRO	protein_coding	ENST00000674186,ENST00000674188,ENST00000544706,ENST00000542557,ENST00000674286,ENST00000674385,ENST00000674388,ENST00000674220,ENST00000535311,ENST00000348962,ENST00000674391,ENST00000538907,ENST00000674434,ENST00000545023,ENST00000674261,ENST00000445537,ENST00000543886,ENST00000674392,ENST00000442921,ENST00000674352,ENST00000674483,ENST00000674354,ENST00000535322,ENST00000674316,ENST00000281171,ENST00000544244
ENSG00000131437	9090.82	0.067836	0.0747193	0.125738	0.47378	5	KIF3A	protein_coding	ENST00000378746,ENST00000450441,ENST00000378735,ENST00000487055,ENST00000488471,ENST00000428744,ENST00000403231,ENST00000618515
ENSG00000176681	15.4409	0.101459	0.269619	0.125749	0.47378	17	LRRC37A	protein_coding	ENST00000496930,ENST00000393465,ENST00000320254
ENSG00000197535	24811.6	0.0779164	0.124046	0.125744	0.47378	15	MYO5A	protein_coding	ENST00000358212,ENST00000399229,ENST00000556196,ENST00000568914,ENST00000613858,ENST00000399233,ENST00000399231,ENST00000465290,ENST00000469611,ENST00000399228,ENST00000553916,ENST00000356338,ENST00000561810
ENSG00000287868	10.8117	0.109328	0.305944	0.125713	0.47378	9	AL355377.4	lncRNA	ENST00000668332
ENSG00000006432	5005.12	0.0726427	0.0940708	0.125815	0.473832	14	MAP3K9	protein_coding	ENST00000554752,ENST00000554024,ENST00000381250,ENST00000611979,ENST00000553414,ENST00000555993,ENST00000554146
ENSG00000144827	1971.6	0.0665319	0.0705259	0.125841	0.473832	3	ABHD10	protein_coding	ENST00000493784,ENST00000494817,ENST00000491580,ENST00000497293,ENST00000273359
ENSG00000168916	3245.2	0.0731258	0.0964138	0.125849	0.473832	5	ZNF608	protein_coding	ENST00000504926,ENST00000509799,ENST00000511308,ENST00000306315,ENST00000505686,ENST00000513985,ENST00000513986,ENST00000503896,ENST00000613878,ENST00000512940
ENSG00000176171	2029.86	0.0661564	0.0693481	0.12581	0.473832	10	BNIP3	protein_coding	ENST00000631806,ENST00000540159,ENST00000368636,ENST00000633835
ENSG00000235026	78.4193	-0.0824408	0.158133	0.125872	0.473838	2	DPP10-AS1	lncRNA	ENST00000432658,ENST00000665937,ENST00000665204,ENST00000448663,ENST00000666436,ENST00000664094
ENSG00000149260	1535.25	0.0665325	0.0706264	0.126001	0.474241	11	CAPN5	protein_coding	ENST00000648180,ENST00000529629,ENST00000456580,ENST00000531028,ENST00000533889,ENST00000527129,ENST00000648752,ENST00000527066
ENSG00000173486	9.06123	-0.112744	0.321667	0.126056	0.474271	11	FKBP2	protein_coding	ENST00000535135,ENST00000650773,ENST00000650692,ENST00000541388,ENST00000652094,ENST00000394540,ENST00000536642,ENST00000309366,ENST00000449942
ENSG00000177192	240.278	-0.0742403	0.102294	0.126039	0.474271	12	PUS1	protein_coding	ENST00000376649,ENST00000543754,ENST00000542167,ENST00000456665,ENST00000544213,ENST00000322060,ENST00000544662,ENST00000535067,ENST00000538037,ENST00000443358,ENST00000537484
ENSG00000233396	284.936	0.0734757	0.0984093	0.126074	0.474271	1	LINC01719	lncRNA	ENST00000612371,ENST00000667400,ENST00000664959,ENST00000610820,ENST00000457465,ENST00000611275,ENST00000619720,ENST00000667626,ENST00000452883
ENSG00000286125	64.1069	0.08427	0.172268	0.126105	0.474308	19	AC006115.2	lncRNA	ENST00000651015,ENST00000650668,ENST00000594400,ENST00000650931,ENST00000652482,ENST00000597822,ENST00000651589,ENST00000651825,ENST00000651824,ENST00000651337,ENST00000597946,ENST00000651169,ENST00000599726,ENST00000652413,ENST00000650854,ENST00000652366,ENST00000652504,ENST00000595954,ENST00000600093,ENST00000652407,ENST00000650902
ENSG00000225334	7.13371	0.125199	0.374978	0.126152	0.474402	1	LINC02813	lncRNA	ENST00000416908,ENST00000662308,ENST00000651912,ENST00000657658,ENST00000669302
ENSG00000188133	4.48097	0.144214	0.455617	0.126356	0.47509	9	TMEM215	protein_coding	ENST00000342743
ENSG00000115677	14923.8	-0.0646275	0.0652494	0.126435	0.475142	2	HDLBP	protein_coding	ENST00000449864,ENST00000420451,ENST00000452931,ENST00000373292,ENST00000442714,ENST00000422080,ENST00000488013,ENST00000460826,ENST00000442730,ENST00000470482,ENST00000494862,ENST00000471294,ENST00000452065,ENST00000470710,ENST00000496569,ENST00000467435,ENST00000430918,ENST00000459788,ENST00000427183,ENST00000422933,ENST00000453141,ENST00000462130,ENST00000487169,ENST00000476807,ENST00000310931,ENST00000427007,ENST00000483086,ENST00000423693,ENST00000477477,ENST00000498595,ENST00000425989,ENST00000391975,ENST00000391976,ENST00000413241,ENST00000428482,ENST00000479169,ENST00000449504,ENST00000417540,ENST00000488923,ENST00000441124,ENST00000479894,ENST00000484412,ENST00000427487,ENST00000458564,ENST00000426343,ENST00000490697,ENST00000444092
ENSG00000148690	640.889	-0.069952	0.0830637	0.126434	0.475142	10	FRA10AC1	protein_coding	ENST00000483229,ENST00000359204,ENST00000472153,ENST00000482719,ENST00000462771,ENST00000460752
ENSG00000180113	43.2177	0.0885374	0.201484	0.126396	0.475142	6	TDRD6	protein_coding	ENST00000316081,ENST00000450697,ENST00000544460
ENSG00000184903	84.5272	-0.0805338	0.14502	0.126502	0.47531	7	IMMP2L	protein_coding	ENST00000450877,ENST00000447215,ENST00000489381,ENST00000452753,ENST00000452895,ENST00000492938,ENST00000331762,ENST00000487733,ENST00000437687,ENST00000405709
ENSG00000130881	3172.43	0.0695678	0.0816508	0.126548	0.475403	19	LRP3	protein_coding	ENST00000590278,ENST00000592484,ENST00000253193,ENST00000590275
ENSG00000125931	34.2718	0.0855603	0.182692	0.126674	0.475485	X	CITED1	protein_coding	ENST00000427412,ENST00000450875,ENST00000453707,ENST00000445983,ENST00000373619,ENST00000431381,ENST00000417400,ENST00000651998,ENST00000246139,ENST00000454225,ENST00000429794
ENSG00000136531	7577.66	0.0771797	0.120774	0.126637	0.475485	2	SCN2A	protein_coding	ENST00000636985,ENST00000637266,ENST00000673883,ENST00000375437,ENST00000674133,ENST00000631182,ENST00000424833,ENST00000640791,ENST00000283256,ENST00000480032,ENST00000636662,ENST00000636135,ENST00000636769,ENST00000638151,ENST00000375427,ENST00000486878,ENST00000635945,ENST00000673831,ENST00000636384,ENST00000636071,ENST00000637367
ENSG00000149743	488.458	-0.0735024	0.099299	0.126679	0.475485	11	TRPT1	protein_coding	ENST00000541278,ENST00000541928,ENST00000536234,ENST00000536158,ENST00000537907,ENST00000545812,ENST00000394546,ENST00000394547,ENST00000544286,ENST00000539436,ENST00000317459,ENST00000539595,ENST00000540472,ENST00000546133,ENST00000542040,ENST00000546089
ENSG00000243709	19.6769	-0.0930763	0.228445	0.126641	0.475485	1	LEFTY1	protein_coding	ENST00000272134,ENST00000492457
ENSG00000261572	23.3135	0.0950956	0.239328	0.126643	0.475485	3	AC097639.1	lncRNA	ENST00000565519
ENSG00000167302	489.012	0.0698462	0.0829104	0.126741	0.475549	17	TEPSIN	protein_coding	ENST00000571115,ENST00000573295,ENST00000576090,ENST00000575891,ENST00000572050,ENST00000571094,ENST00000575961,ENST00000637944,ENST00000300714,ENST00000571601,ENST00000570854,ENST00000574517,ENST00000574944
ENSG00000168421	2.99834	-0.160097	0.531726	0.126776	0.475549	4	RHOH	protein_coding	ENST00000381799,ENST00000622175,ENST00000514143,ENST00000515718,ENST00000610353,ENST00000619474,ENST00000505618,ENST00000613272,ENST00000615577,ENST00000617441,ENST00000507851,ENST00000503941,ENST00000508513,ENST00000503754,ENST00000515702,ENST00000511121,ENST00000514839,ENST00000511967,ENST00000513894,ENST00000515503,ENST00000503978,ENST00000614836,ENST00000615083,ENST00000504638
ENSG00000177463	4405.35	0.074697	0.105805	0.126783	0.475549	3	NR2C2	protein_coding	ENST00000323373,ENST00000413194,ENST00000425241,ENST00000617312,ENST00000478572,ENST00000495282,ENST00000413118,ENST00000435454,ENST00000437120,ENST00000475707,ENST00000406272,ENST00000393102,ENST00000439011
ENSG00000224934	209.515	0.0756086	0.110988	0.12673	0.475549	10	AL391684.1	lncRNA	ENST00000647895,ENST00000669986,ENST00000668010,ENST00000659667,ENST00000652903,ENST00000657109,ENST00000416191,ENST00000641293,ENST00000662162
ENSG00000279067	5.34991	0.137023	0.425905	0.12683	0.475644	7	AC002540.1	TEC	ENST00000625023
ENSG00000167081	32512.6	0.0596842	0.0538519	0.126953	0.476026	9	PBX3	protein_coding	ENST00000497091,ENST00000672674,ENST00000673571,ENST00000491787,ENST00000342287,ENST00000492314,ENST00000373487,ENST00000373492,ENST00000373482,ENST00000447726,ENST00000428092,ENST00000538998,ENST00000373489,ENST00000491160
ENSG00000230251	3.64261	0.15572	0.509941	0.127031	0.47621	2	PHBP4	processed_pseudogene	ENST00000437447
ENSG00000260296	487.282	0.0747147	0.106285	0.127046	0.47621	4	AC095057.3	lncRNA	ENST00000567102
ENSG00000186222	494.574	0.0747988	0.106806	0.127077	0.476245	4	BLOC1S4	protein_coding	ENST00000320776
ENSG00000185252	2232.16	0.0631355	0.0616283	0.127109	0.476283	22	ZNF74	protein_coding	ENST00000420626,ENST00000400451,ENST00000437275,ENST00000403682,ENST00000405993,ENST00000493734,ENST00000611540,ENST00000476678,ENST00000357502
ENSG00000287670	77.22	0.0800948	0.143138	0.127135	0.476299	2	AC108479.1	lncRNA	ENST00000662935,ENST00000665969,ENST00000662952
ENSG00000089902	850.614	-0.0675329	0.0746935	0.127187	0.476345	14	RCOR1	protein_coding	ENST00000560472,ENST00000262241,ENST00000559597,ENST00000558495
ENSG00000138604	584.657	0.074388	0.104673	0.127191	0.476345	15	GLCE	protein_coding	ENST00000559420,ENST00000559500,ENST00000559798,ENST00000261858
ENSG00000240891	2275.08	0.0748727	0.10745	0.127228	0.476369	3	PLCXD2	protein_coding	ENST00000477665,ENST00000636933,ENST00000474484,ENST00000468174,ENST00000393934
ENSG00000261115	13955.3	0.072996	0.0974434	0.127241	0.476369	7	TMEM178B	protein_coding	ENST00000563442,ENST00000610315,ENST00000565468
ENSG00000080189	1294.97	0.0672303	0.0738171	0.127414	0.476854	20	SLC35C2	protein_coding	ENST00000243896,ENST00000420518,ENST00000481809,ENST00000484188,ENST00000372227,ENST00000487729,ENST00000372230,ENST00000317734,ENST00000424568,ENST00000484318,ENST00000493599,ENST00000543605,ENST00000480329
ENSG00000146872	1805.71	0.0671184	0.0734366	0.127409	0.476854	17	TLK2	protein_coding	ENST00000583310,ENST00000582660,ENST00000343388,ENST00000577616,ENST00000580203,ENST00000582195,ENST00000326270,ENST00000581286,ENST00000346027,ENST00000581041,ENST00000579450,ENST00000584367,ENST00000583843,ENST00000583690,ENST00000578931,ENST00000578697,ENST00000580705,ENST00000582809
ENSG00000136699	1609.04	0.0659438	0.0696821	0.127467	0.476974	2	SMPD4	protein_coding	ENST00000412570,ENST00000482171,ENST00000433118,ENST00000491319,ENST00000451542,ENST00000351288,ENST00000409031,ENST00000439886,ENST00000455548,ENST00000454468,ENST00000439029,ENST00000473720,ENST00000431183,ENST00000457039,ENST00000461187,ENST00000491128,ENST00000449159,ENST00000441135,ENST00000430682,ENST00000435455
ENSG00000038219	6493.25	0.0727175	0.0963795	0.127503	0.477024	4	BOD1L1	protein_coding	ENST00000511119,ENST00000509897,ENST00000505343,ENST00000482713,ENST00000507943,ENST00000040738
ENSG00000100058	414.791	0.0711694	0.0892454	0.12758	0.477149	22	CRYBB2P1	transcribed_unprocessed_pseudogene	ENST00000509460,ENST00000415709,ENST00000609084,ENST00000609513,ENST00000354451,ENST00000382734
ENSG00000148053	7027.11	0.0762797	0.116551	0.127566	0.477149	9	NTRK2	protein_coding	ENST00000323115,ENST00000277120,ENST00000376214,ENST00000395882,ENST00000376213,ENST00000359847,ENST00000304053,ENST00000376208
ENSG00000182318	242.606	0.0726386	0.0961279	0.127618	0.477209	19	ZSCAN22	protein_coding	ENST00000329665
ENSG00000106400	1704.69	-0.0700524	0.0845854	0.127689	0.477394	7	ZNHIT1	protein_coding	ENST00000461205,ENST00000485387,ENST00000305105,ENST00000492315
ENSG00000259017	9.81886	-0.110452	0.314628	0.127759	0.477575	14	AL133163.3	lncRNA	ENST00000556448
ENSG00000148357	117.226	0.077473	0.125066	0.127809	0.477682	9	HMCN2	protein_coding	ENST00000623487,ENST00000428715,ENST00000624552,ENST00000611173,ENST00000480829,ENST00000487727
ENSG00000123908	3487.98	0.0772931	0.123997	0.127907	0.477848	8	AGO2	protein_coding	ENST00000523609,ENST00000517293,ENST00000518019,ENST00000520412,ENST00000519347,ENST00000519980,ENST00000524328,ENST00000520628,ENST00000521325,ENST00000220592
ENSG00000149090	9.0886	-0.122513	0.366962	0.127919	0.477848	11	PAMR1	protein_coding	ENST00000527605,ENST00000619888,ENST00000611014,ENST00000531219,ENST00000615849,ENST00000621476,ENST00000622144,ENST00000534803,ENST00000529303
ENSG00000162444	5.72145	-0.147669	0.474441	0.127885	0.477848	1	RBP7	protein_coding	ENST00000294435,ENST00000315901
ENSG00000131370	6362.27	0.0613177	0.0576691	0.128008	0.478098	3	SH3BP5	protein_coding	ENST00000408919,ENST00000459627,ENST00000366391,ENST00000465894,ENST00000426925,ENST00000450625,ENST00000383791,ENST00000412806,ENST00000417936
ENSG00000270231	285.382	0.0735838	0.101523	0.128074	0.478263	1	NBPF8	transcribed_unprocessed_pseudogene	ENST00000652355,ENST00000583271
ENSG00000101654	4550.76	0.0704086	0.0864734	0.128118	0.478346	18	RNMT	protein_coding	ENST00000592764,ENST00000591746,ENST00000591922,ENST00000588417,ENST00000383314,ENST00000588457,ENST00000543302,ENST00000593007,ENST00000589866,ENST00000262173
ENSG00000123737	536.445	-0.069416	0.0824198	0.128154	0.478398	4	EXOSC9	protein_coding	ENST00000511132,ENST00000513654,ENST00000243498,ENST00000511454,ENST00000509980,ENST00000503139,ENST00000512454,ENST00000506201,ENST00000509800,ENST00000379663,ENST00000508212,ENST00000503236
ENSG00000227242	5.11647	0.14688	0.471646	0.128199	0.478483	1	NBPF13P	unprocessed_pseudogene	ENST00000444082
ENSG00000125533	86.5951	0.0798824	0.144175	0.128265	0.478532	20	BHLHE23	protein_coding	ENST00000370346,ENST00000612929
ENSG00000140406	1315.78	0.0707774	0.0882033	0.128262	0.478532	15	TLNRD1	protein_coding	ENST00000267984
ENSG00000157992	31.2747	0.0887291	0.206692	0.128277	0.478532	2	KRTCAP3	protein_coding	ENST00000543753,ENST00000453171,ENST00000288873,ENST00000494572,ENST00000452499,ENST00000407293,ENST00000464699
ENSG00000225265	159.799	0.0750978	0.110472	0.128338	0.478675	1	TAF1A-AS1	lncRNA	ENST00000661918,ENST00000664981,ENST00000413074,ENST00000441835,ENST00000668515,ENST00000427540
ENSG00000055211	814.677	-0.0662206	0.0711823	0.128487	0.479151	6	GINM1	protein_coding	ENST00000433539,ENST00000367419,ENST00000650599
ENSG00000067082	2497.84	0.063358	0.0628456	0.128513	0.479165	10	KLF6	protein_coding	ENST00000497571,ENST00000173785,ENST00000461124,ENST00000492125,ENST00000469435,ENST00000380946,ENST00000542957
ENSG00000159082	4607.33	0.073701	0.102938	0.128658	0.479568	21	SYNJ1	protein_coding	ENST00000467445,ENST00000674308,ENST00000433931,ENST00000674351,ENST00000438952,ENST00000464778,ENST00000456084,ENST00000630077,ENST00000429236,ENST00000674204,ENST00000382491,ENST00000357345,ENST00000418301,ENST00000382499
ENSG00000162975	1226.79	0.0713442	0.0911787	0.128686	0.479568	2	KCNF1	protein_coding	ENST00000295082
ENSG00000222035	4.10961	0.160796	0.542546	0.128672	0.479568	2	KIAA2012-AS1	lncRNA	ENST00000670761,ENST00000409819
ENSG00000160007	15357.6	0.0714674	0.0918905	0.12882	0.479902	19	ARHGAP35	protein_coding	ENST00000598548,ENST00000595822,ENST00000599284,ENST00000614079,ENST00000596593,ENST00000672722,ENST00000404338
ENSG00000161996	481.845	-0.0693289	0.0826414	0.128815	0.479902	16	WDR90	protein_coding	ENST00000549024,ENST00000546923,ENST00000420061,ENST00000547944,ENST00000552943,ENST00000293879,ENST00000552728,ENST00000552648,ENST00000546516,ENST00000547543,ENST00000548844,ENST00000546896,ENST00000547407,ENST00000548448,ENST00000550739,ENST00000549648,ENST00000550593,ENST00000550902,ENST00000553080,ENST00000552683,ENST00000315764,ENST00000549091,ENST00000548603,ENST00000551100,ENST00000548859
ENSG00000167536	1737.18	0.0706826	0.0884066	0.128888	0.480073	17	DHRS13	protein_coding	ENST00000581759,ENST00000394901,ENST00000426464,ENST00000581974,ENST00000378895
ENSG00000083097	2880.39	0.0743482	0.107027	0.128978	0.480246	6	DOP1A	protein_coding	ENST00000484282,ENST00000369739,ENST00000237163,ENST00000481979,ENST00000493541,ENST00000349129,ENST00000604380
ENSG00000204439	591.046	-0.0728036	0.0985865	0.128963	0.480246	6	C6orf47	protein_coding	ENST00000375911
ENSG00000227542	5.41903	-0.137514	0.432518	0.129006	0.480268	2	AC092614.1	lncRNA	ENST00000419640
ENSG00000264058	3.52983	0.152548	0.500088	0.12903	0.480278	17	AC073508.2	protein_coding	ENST00000476049,ENST00000643255
ENSG00000142733	216.405	0.0742197	0.106399	0.129054	0.480285	1	MAP3K6	protein_coding	ENST00000357582,ENST00000486046,ENST00000476509,ENST00000374040,ENST00000659880,ENST00000671291,ENST00000493901,ENST00000470890,ENST00000495230
ENSG00000100426	2071.68	0.0686092	0.0800778	0.129135	0.480503	22	ZBED4	protein_coding	ENST00000216268
ENSG00000113790	222.279	-0.0733978	0.101975	0.129164	0.480528	3	EHHADH	protein_coding	ENST00000456310,ENST00000483104,ENST00000231887,ENST00000475987,ENST00000465178,ENST00000440662
ENSG00000053438	33088.6	-0.0693942	0.0833084	0.129278	0.480835	20	NNAT	protein_coding	ENST00000649697,ENST00000649309,ENST00000647955,ENST00000649451,ENST00000346199
ENSG00000124749	7.68448	-0.142649	0.455508	0.129342	0.480835	6	COL21A1	protein_coding	ENST00000244728,ENST00000488912,ENST00000484987,ENST00000456983,ENST00000461489,ENST00000370819,ENST00000467045,ENST00000469682,ENST00000467216,ENST00000535941,ENST00000482933,ENST00000370817
ENSG00000138356	6.73859	-0.12229	0.368635	0.129343	0.480835	2	AOX1	protein_coding	ENST00000260930,ENST00000374700,ENST00000465297,ENST00000485965,ENST00000454629,ENST00000472553,ENST00000439380,ENST00000485106
ENSG00000150275	368.618	-0.0778783	0.131173	0.129323	0.480835	10	PCDH15	protein_coding	ENST00000615043,ENST00000613346,ENST00000618301,ENST00000448885,ENST00000622048,ENST00000320301,ENST00000395445,ENST00000395446,ENST00000395440,ENST00000395442,ENST00000476074,ENST00000616114,ENST00000613657,ENST00000463095,ENST00000617271,ENST00000642496,ENST00000414367,ENST00000373965,ENST00000621708,ENST00000458638,ENST00000612394,ENST00000414778,ENST00000395438,ENST00000644397,ENST00000437009,ENST00000495484,ENST00000395433,ENST00000395432,ENST00000614895,ENST00000617051,ENST00000373956,ENST00000373957,ENST00000373955,ENST00000409834,ENST00000395430,ENST00000361849
ENSG00000169136	1425.46	-0.0703579	0.087443	0.129356	0.480835	19	ATF5	protein_coding	ENST00000596658,ENST00000597227,ENST00000595125,ENST00000423777,ENST00000600336
ENSG00000008277	4730.12	0.0761495	0.119078	0.129449	0.480927	7	ADAM22	protein_coding	ENST00000439864,ENST00000265727,ENST00000426930,ENST00000412441,ENST00000398209,ENST00000476330,ENST00000413139,ENST00000478920,ENST00000398201,ENST00000398203,ENST00000398204
ENSG00000166106	699.82	-0.0671256	0.0748744	0.129466	0.480927	11	ADAMTS15	protein_coding	ENST00000299164
ENSG00000258591	10.7404	-0.111214	0.32104	0.129468	0.480927	14	PPIAP4	processed_pseudogene	ENST00000556877
ENSG00000269713	742.048	0.0721078	0.0956633	0.129447	0.480927	1	NBPF9	protein_coding	ENST00000613969,ENST00000615421,ENST00000483630,ENST00000621074,ENST00000613595,ENST00000621645,ENST00000610300,ENST00000584027,ENST00000611593
ENSG00000101489	10478.4	0.0615657	0.058847	0.129567	0.48121	18	CELF4	protein_coding	ENST00000591282,ENST00000587449,ENST00000334919,ENST00000591287,ENST00000586009,ENST00000590112,ENST00000587911,ENST00000587657,ENST00000361795,ENST00000587074,ENST00000589386,ENST00000590011,ENST00000420428,ENST00000587819,ENST00000588597,ENST00000587924,ENST00000591421,ENST00000588591,ENST00000603232,ENST00000593271,ENST00000601019,ENST00000601392,ENST00000589229
ENSG00000154814	342.643	0.0711713	0.0913387	0.12959	0.481215	3	OXNAD1	protein_coding	ENST00000606098,ENST00000435829,ENST00000605932,ENST00000627468,ENST00000442255,ENST00000486267,ENST00000452581,ENST00000607329,ENST00000285083
ENSG00000204044	96.4616	0.078113	0.133591	0.129617	0.481234	20	SLC12A5-AS1	lncRNA	ENST00000419897,ENST00000535913
ENSG00000198924	707.307	0.070526	0.0884765	0.129655	0.481292	10	DCLRE1A	protein_coding	ENST00000361384,ENST00000369305,ENST00000476112
ENSG00000111142	2876.13	-0.0655497	0.0698731	0.129841	0.481738	12	METAP2	protein_coding	ENST00000546753,ENST00000549502,ENST00000553151,ENST00000261220,ENST00000549808,ENST00000549136,ENST00000535095,ENST00000323666,ENST00000550777,ENST00000551840,ENST00000546478
ENSG00000111348	55.9568	-0.0806996	0.15438	0.12983	0.481738	12	ARHGDIB	protein_coding	ENST00000541380,ENST00000541644,ENST00000535676,ENST00000228945,ENST00000541546,ENST00000545895,ENST00000536592,ENST00000542276,ENST00000539131
ENSG00000232995	10.6067	0.106238	0.299356	0.129839	0.481738	1	AL592435.1	lncRNA	ENST00000429865,ENST00000449680,ENST00000528689,ENST00000528019,ENST00000439699,ENST00000451759,ENST00000528818,ENST00000427213,ENST00000526176
ENSG00000099250	2113.52	-0.069741	0.0853046	0.129895	0.481805	10	NRP1	protein_coding	ENST00000265371,ENST00000374816,ENST00000374867,ENST00000418675,ENST00000374875,ENST00000395995,ENST00000431894,ENST00000374823,ENST00000413802,ENST00000374821,ENST00000466932,ENST00000455749,ENST00000432372,ENST00000374822
ENSG00000107611	80.7083	-0.0822264	0.166498	0.129967	0.481805	10	CUBN	protein_coding	ENST00000377823,ENST00000438254,ENST00000377833,ENST00000649135,ENST00000649933,ENST00000433666,ENST00000648092
ENSG00000224717	129.12	-0.0761469	0.120022	0.129968	0.481805	1	LEMD1-DT	lncRNA	ENST00000442318
ENSG00000231107	20.6274	-0.0950266	0.245224	0.12993	0.481805	9	LINC01508	lncRNA	ENST00000425666,ENST00000659218,ENST00000436671
ENSG00000251621	12.3555	-0.103264	0.285832	0.129969	0.481805	2	AC009487.2	lncRNA	ENST00000505579
ENSG00000179958	694.864	-0.0720356	0.0959964	0.130036	0.481972	16	DCTPP1	protein_coding	ENST00000568973,ENST00000568434,ENST00000565758,ENST00000567983,ENST00000319285
ENSG00000253305	4484.9	0.074719	0.110976	0.130107	0.482153	5	PCDHGB6	protein_coding	ENST00000616430,ENST00000520790
ENSG00000167674	2945.3	-0.0691819	0.0833614	0.130325	0.48288	19	HDGFL2	protein_coding	ENST00000592691,ENST00000615225,ENST00000616600,ENST00000592417,ENST00000589486,ENST00000619255,ENST00000621835,ENST00000614903,ENST00000587016,ENST00000601353
ENSG00000146276	45.1808	-0.0847958	0.185898	0.130361	0.482932	6	GABRR1	protein_coding	ENST00000611484,ENST00000454853,ENST00000481493,ENST00000435811,ENST00000369451,ENST00000621627,ENST00000457434
ENSG00000180667	480.841	0.0739646	0.106981	0.130456	0.4832	1	YOD1	protein_coding	ENST00000367084,ENST00000315927
ENSG00000143549	5478.28	-0.0647715	0.0678844	0.130557	0.483495	1	TPM3	protein_coding	ENST00000330188,ENST00000651644,ENST00000302206,ENST00000323144,ENST00000505010,ENST00000651641,ENST00000513769,ENST00000328159,ENST00000504663,ENST00000341372,ENST00000473036,ENST00000368530,ENST00000368531,ENST00000368533,ENST00000466010,ENST00000651731,ENST00000312970,ENST00000509601,ENST00000469717,ENST00000611659,ENST00000341485,ENST00000271850,ENST00000515609,ENST00000368545,ENST00000509409,ENST00000368527,ENST00000651873
ENSG00000213701	8.26423	0.121159	0.366386	0.13075	0.484127	5	SETP22	processed_pseudogene	ENST00000412243
ENSG00000099326	1155.33	0.0646249	0.0676464	0.130923	0.484684	19	MZF1	protein_coding	ENST00000600048,ENST00000596039,ENST00000599369,ENST00000595245,ENST00000594234,ENST00000594108,ENST00000215057,ENST00000600004
ENSG00000154945	876.023	-0.066775	0.0747143	0.130998	0.484882	17	ANKRD40	protein_coding	ENST00000285243,ENST00000507114,ENST00000513072
ENSG00000185238	307.373	-0.0713515	0.0938094	0.131066	0.485051	11	PRMT3	protein_coding	ENST00000331079,ENST00000525188,ENST00000330796,ENST00000529592,ENST00000437750,ENST00000526583
ENSG00000259479	13.9171	-0.0973322	0.25918	0.131112	0.485104	15	SORD2P	transcribed_unprocessed_pseudogene	ENST00000561384,ENST00000564140,ENST00000558556,ENST00000562107
ENSG00000270061	13.8453	0.101822	0.281072	0.131125	0.485104	12	AC068790.5	lncRNA	ENST00000602741
ENSG00000249855	28.9275	-0.106744	0.303966	0.131152	0.485124	5	EEF1A1P19	processed_pseudogene	ENST00000513637
ENSG00000168374	4910.26	-0.0631715	0.0636331	0.131216	0.485194	3	ARF4	protein_coding	ENST00000303436,ENST00000486310,ENST00000489843,ENST00000493378,ENST00000495354,ENST00000463880,ENST00000483848,ENST00000488156,ENST00000496292
ENSG00000237989	8.91992	0.117671	0.352259	0.131211	0.485194	21	LINC01679	lncRNA	ENST00000442815
ENSG00000196935	1623.67	0.0735388	0.105655	0.131244	0.485217	12	SRGAP1	protein_coding	ENST00000631006,ENST00000537556,ENST00000543397,ENST00000542381,ENST00000537585,ENST00000355086,ENST00000542841
ENSG00000067221	1649.83	0.0676574	0.0781741	0.131323	0.485427	15	STOML1	protein_coding	ENST00000316900,ENST00000316911,ENST00000563229,ENST00000564777,ENST00000567876,ENST00000565240,ENST00000541638,ENST00000566081,ENST00000562453,ENST00000561480,ENST00000561656,ENST00000359750,ENST00000567052
ENSG00000175189	3.92023	0.145577	0.473259	0.131349	0.48544	12	INHBC	protein_coding	ENST00000309668
ENSG00000069424	2201.83	0.0656847	0.0712925	0.131441	0.485698	1	KCNAB2	protein_coding	ENST00000652845,ENST00000378092,ENST00000671676,ENST00000378097,ENST00000655748,ENST00000669250,ENST00000656746,ENST00000654144,ENST00000653635,ENST00000668559,ENST00000655548,ENST00000662815,ENST00000661248,ENST00000655703,ENST00000352527,ENST00000653262,ENST00000472700,ENST00000481789,ENST00000164247,ENST00000602612,ENST00000462676,ENST00000666299,ENST00000445501,ENST00000662147,ENST00000671076,ENST00000428161,ENST00000658691,ENST00000378111,ENST00000657222,ENST00000435937,ENST00000668706,ENST00000389632,ENST00000459822,ENST00000656607,ENST00000663671,ENST00000666163,ENST00000665338,ENST00000663419,ENST00000658883,ENST00000341524,ENST00000663169,ENST00000656198,ENST00000478098,ENST00000662363,ENST00000458166,ENST00000493807,ENST00000378083,ENST00000652911
ENSG00000150593	2096.24	0.0632212	0.0639072	0.131501	0.48581	10	PDCD4	protein_coding	ENST00000467574,ENST00000489049,ENST00000483595,ENST00000498367,ENST00000481353,ENST00000462577,ENST00000492932,ENST00000444997,ENST00000280154,ENST00000483670,ENST00000393104
ENSG00000171119	22.0546	0.099051	0.268455	0.131538	0.48581	19	NRTN	protein_coding	ENST00000303212
ENSG00000234284	423.041	0.0709439	0.0923498	0.131525	0.48581	5	ZNF879	protein_coding	ENST00000519896,ENST00000444149,ENST00000521285,ENST00000522442
ENSG00000124562	1056.36	-0.0710805	0.0930785	0.13159	0.485922	6	SNRPC	protein_coding	ENST00000374017,ENST00000244520,ENST00000474635,ENST00000374018
ENSG00000267750	222.267	0.0728863	0.102487	0.131627	0.485975	17	RUNDC3A-AS1	lncRNA	ENST00000588097,ENST00000586388,ENST00000666090,ENST00000655016
ENSG00000136367	2806.65	0.0729018	0.102676	0.131702	0.48617	14	ZFHX2	protein_coding	ENST00000419474,ENST00000555334,ENST00000606808,ENST00000412565,ENST00000615307
ENSG00000108669	2397.83	0.0636835	0.0653818	0.131857	0.486663	17	CYTH1	protein_coding	ENST00000591095,ENST00000589768,ENST00000585509,ENST00000586043,ENST00000590775,ENST00000586175,ENST00000589296,ENST00000589297,ENST00000587308,ENST00000361101,ENST00000591455,ENST00000586299,ENST00000592497,ENST00000591574,ENST00000586430,ENST00000446868,ENST00000590300
ENSG00000159388	340.876	-0.0705602	0.0909156	0.131882	0.486674	1	BTG2	protein_coding	ENST00000475157,ENST00000290551
ENSG00000118985	161.242	-0.0742027	0.110662	0.131914	0.486695	5	ELL2	protein_coding	ENST00000508757,ENST00000508694,ENST00000515020,ENST00000237853,ENST00000505584,ENST00000513343,ENST00000635633,ENST00000506628
ENSG00000235436	149.657	0.0749174	0.115283	0.131933	0.486695	7	DPY19L2P4	transcribed_unprocessed_pseudogene	ENST00000497063,ENST00000479881
ENSG00000136811	1205.86	-0.0655028	0.0710214	0.131962	0.486721	9	ODF2	protein_coding	ENST00000469582,ENST00000497812,ENST00000483070,ENST00000444119,ENST00000372807,ENST00000421776,ENST00000372814,ENST00000446274,ENST00000604420,ENST00000470061,ENST00000351030,ENST00000444993,ENST00000546203,ENST00000393533,ENST00000372791,ENST00000488909,ENST00000434106,ENST00000448249,ENST00000393527,ENST00000432065
ENSG00000063601	1412.24	0.0649943	0.0694114	0.132009	0.486765	X	MTMR1	protein_coding	ENST00000370390,ENST00000445323,ENST00000429965,ENST00000485376,ENST00000436701,ENST00000488357,ENST00000542156,ENST00000438018,ENST00000434699,ENST00000370387,ENST00000439546,ENST00000493995,ENST00000493480,ENST00000490316
ENSG00000134369	15094.8	0.0746123	0.113471	0.132041	0.486765	1	NAV1	protein_coding	ENST00000469130,ENST00000593583,ENST00000491403,ENST00000430015,ENST00000490213,ENST00000367295,ENST00000367296,ENST00000477118,ENST00000367302,ENST00000438083
ENSG00000156966	83.088	0.0775655	0.134757	0.132039	0.486765	2	B3GNT7	protein_coding	ENST00000479618,ENST00000287590
ENSG00000100614	5036.51	0.0695801	0.0867784	0.1322	0.486944	14	PPM1A	protein_coding	ENST00000395076,ENST00000532036,ENST00000531937,ENST00000325658,ENST00000525399,ENST00000528241,ENST00000531143,ENST00000325642
ENSG00000104998	345.703	0.0726176	0.101664	0.132121	0.486944	19	IL27RA	protein_coding	ENST00000263379
ENSG00000172403	94.3611	-0.0789136	0.145764	0.132149	0.486944	4	SYNPO2	protein_coding	ENST00000307142,ENST00000429713,ENST00000504178,ENST00000434046,ENST00000627783,ENST00000448416,ENST00000610556
ENSG00000214973	5.48897	0.136887	0.436441	0.132189	0.486944	1	CHCHD3P3	processed_pseudogene	ENST00000446783
ENSG00000287721	11.5904	0.106363	0.304047	0.132195	0.486944	17	AC061975.8	lncRNA	ENST00000658960
ENSG00000090975	1678.48	0.0688751	0.0838424	0.132306	0.487252	12	PITPNM2	protein_coding	ENST00000541244,ENST00000436074,ENST00000320201,ENST00000542749,ENST00000542210,ENST00000451868,ENST00000546049,ENST00000280562,ENST00000535289
ENSG00000100225	1469.96	-0.0660271	0.0730242	0.132339	0.487282	22	FBXO7	protein_coding	ENST00000492535,ENST00000420700,ENST00000452138,ENST00000397426,ENST00000465418,ENST00000444207,ENST00000484607,ENST00000425028,ENST00000266087
ENSG00000151176	1907.31	0.0646565	0.0685566	0.132359	0.487282	12	PLBD2	protein_coding	ENST00000548997,ENST00000545182,ENST00000280800,ENST00000547163
ENSG00000284471	14.5134	0.0989389	0.269409	0.132383	0.48729	9	CR769775.2	TEC	ENST00000638516
ENSG00000275052	3882.94	0.0692072	0.0853836	0.132446	0.487439	2	PPP4R3B	protein_coding	ENST00000611717,ENST00000482826,ENST00000470801,ENST00000612688,ENST00000616288,ENST00000616407
ENSG00000197959	9066.99	0.072103	0.0994059	0.132535	0.487683	1	DNM3	protein_coding	ENST00000367733,ENST00000367731,ENST00000491124,ENST00000355305,ENST00000627582,ENST00000485254,ENST00000523513,ENST00000520906
ENSG00000115504	4687.59	0.0668963	0.0763032	0.132611	0.487883	2	EHBP1	protein_coding	ENST00000263991,ENST00000426940,ENST00000472809,ENST00000462441,ENST00000405482,ENST00000469591,ENST00000422032,ENST00000431489,ENST00000444311,ENST00000467436,ENST00000496857,ENST00000491965,ENST00000427809,ENST00000413434,ENST00000471179,ENST00000449820,ENST00000405289,ENST00000494958,ENST00000454124,ENST00000405015
ENSG00000071626	2303.28	0.0656308	0.0719149	0.132703	0.488137	19	DAZAP1	protein_coding	ENST00000592453,ENST00000587079,ENST00000590419,ENST00000585485,ENST00000336761,ENST00000592522,ENST00000589484,ENST00000233078,ENST00000586579,ENST00000587833,ENST00000589874
ENSG00000110330	2488.27	0.063739	0.0660769	0.132884	0.488421	11	BIRC2	protein_coding	ENST00000527465,ENST00000531259,ENST00000530675,ENST00000532832,ENST00000534130,ENST00000532672,ENST00000534646,ENST00000527808,ENST00000527910,ENST00000533742,ENST00000621637,ENST00000613397,ENST00000528344,ENST00000227758
ENSG00000196196	3.47404	-0.151417	0.505207	0.132889	0.488421	9	HRCT1	protein_coding	ENST00000354323
ENSG00000198825	9174.12	-0.065337	0.0710445	0.132874	0.488421	10	INPP5F	protein_coding	ENST00000649454,ENST00000650305,ENST00000650623,ENST00000647699,ENST00000631572,ENST00000649251,ENST00000648262,ENST00000648166,ENST00000650409,ENST00000647933,ENST00000648621,ENST00000631555,ENST00000649742,ENST00000649297,ENST00000369081,ENST00000490818,ENST00000648661,ENST00000631485,ENST00000649957,ENST00000648515,ENST00000637174
ENSG00000205856	1030.73	0.0697612	0.0882623	0.132891	0.488421	22	C22orf42	protein_coding	ENST00000467813,ENST00000490640,ENST00000382097
ENSG00000259943	679.201	0.0696912	0.0878816	0.132827	0.488421	1	AL050341.2	lncRNA	ENST00000567508
ENSG00000137731	22.1938	-0.0900322	0.22382	0.132966	0.488614	11	FXYD2	protein_coding	ENST00000317594,ENST00000533281,ENST00000260287,ENST00000532119,ENST00000514385,ENST00000292079,ENST00000534383,ENST00000528014
ENSG00000164506	1645.45	0.0735018	0.108089	0.133034	0.488781	6	STXBP5	protein_coding	ENST00000392291,ENST00000367481,ENST00000367480,ENST00000367475,ENST00000443556,ENST00000321680,ENST00000546097
ENSG00000178952	3145.25	-0.0681729	0.0818155	0.133322	0.489758	16	TUFM	protein_coding	ENST00000569217,ENST00000565012,ENST00000313511,ENST00000561644
ENSG00000285930	4.02488	0.141779	0.460733	0.133402	0.48997	17	AC015813.8	lncRNA	ENST00000649559
ENSG00000065665	2712.68	0.0625357	0.0629768	0.133461	0.490103	10	SEC61A2	protein_coding	ENST00000379033,ENST00000379020,ENST00000418772,ENST00000304267,ENST00000475268,ENST00000379051,ENST00000441368,ENST00000419021,ENST00000495368,ENST00000457034,ENST00000466451,ENST00000298428,ENST00000472221,ENST00000379017
ENSG00000175772	108.553	0.0767694	0.131911	0.133567	0.490321	2	LINC01106	lncRNA	ENST00000665250,ENST00000654118,ENST00000448359,ENST00000436665
ENSG00000198056	269.204	0.0716689	0.098414	0.133587	0.490321	12	PRIM1	protein_coding	ENST00000338193,ENST00000550224,ENST00000550770,ENST00000546761,ENST00000548173,ENST00000552408,ENST00000549549,ENST00000552590,ENST00000672280
ENSG00000258819	3.78905	-0.146223	0.481579	0.133544	0.490321	14	LINC02289	lncRNA	ENST00000658895,ENST00000660156,ENST00000556781,ENST00000660008,ENST00000660476,ENST00000557526,ENST00000555512
ENSG00000204682	246.823	-0.0720191	0.100354	0.133625	0.490376	10	MIR1915HG	lncRNA	ENST00000658000
ENSG00000270179	2.82824	-0.160338	0.5615	0.133661	0.490425	11	AP002840.2	lncRNA	ENST00000602900
ENSG00000105676	1396.32	0.0690739	0.0860267	0.133756	0.490692	19	ARMC6	protein_coding	ENST00000540707,ENST00000539985,ENST00000541725,ENST00000543877,ENST00000546344,ENST00000535478,ENST00000541898,ENST00000535758,ENST00000536098,ENST00000540792,ENST00000538663,ENST00000535612,ENST00000537263,ENST00000540634,ENST00000535795,ENST00000392336,ENST00000392335,ENST00000535288,ENST00000269932,ENST00000545091
ENSG00000228797	3.28966	-0.149217	0.496692	0.133799	0.490768	13	FAM207BP	processed_pseudogene	ENST00000447172
ENSG00000095587	88.3172	-0.0766909	0.131872	0.13383	0.490776	10	TLL2	protein_coding	ENST00000357947,ENST00000506028,ENST00000469598
ENSG00000187801	445.18	0.0771874	0.135839	0.133846	0.490776	1	ZFP69B	protein_coding	ENST00000469416,ENST00000411995,ENST00000484445,ENST00000361584
ENSG00000130540	3709	0.0658834	0.073607	0.133955	0.490868	22	SULT4A1	protein_coding	ENST00000422525,ENST00000475131,ENST00000330884,ENST00000432404
ENSG00000162971	524.905	0.0701051	0.0909755	0.133977	0.490868	2	TYW5	protein_coding	ENST00000452512,ENST00000493181,ENST00000354611,ENST00000483328,ENST00000441832
ENSG00000171509	8.42271	-0.114733	0.344385	0.133981	0.490868	4	RXFP1	protein_coding	ENST00000342048,ENST00000472969,ENST00000470033,ENST00000343542,ENST00000460056,ENST00000613319,ENST00000471616,ENST00000448688,ENST00000484785,ENST00000423548,ENST00000307765
ENSG00000175470	2405.46	0.0640703	0.067666	0.133983	0.490868	10	PPP2R2D	protein_coding	ENST00000517472,ENST00000470416,ENST00000616467,ENST00000649083,ENST00000472664,ENST00000490777,ENST00000455566,ENST00000482010
ENSG00000176049	4487.39	0.0709246	0.0949258	0.133904	0.490868	5	JAKMIP2	protein_coding	ENST00000507386,ENST00000507343,ENST00000616793,ENST00000504845,ENST00000265272,ENST00000333010
ENSG00000128731	7611.8	0.0720586	0.101092	0.134021	0.490924	15	HERC2	protein_coding	ENST00000564383,ENST00000566635,ENST00000564734,ENST00000562136,ENST00000261609,ENST00000564519,ENST00000649023,ENST00000567869,ENST00000569772,ENST00000568206,ENST00000650509,ENST00000563670,ENST00000569335,ENST00000563945
ENSG00000103769	6319.2	-0.0607382	0.058687	0.134107	0.491156	15	RAB11A	protein_coding	ENST00000569304,ENST00000261890,ENST00000566233,ENST00000568850,ENST00000569896,ENST00000565075,ENST00000564910,ENST00000567671,ENST00000563580
ENSG00000170927	2.74727	0.16039	0.564519	0.13413	0.49116	6	PKHD1	protein_coding	ENST00000340994,ENST00000371117
ENSG00000243156	3566.13	0.0742235	0.114517	0.134161	0.491192	22	MICAL3	protein_coding	ENST00000495076,ENST00000414725,ENST00000498573,ENST00000252134,ENST00000462645,ENST00000579997,ENST00000578905,ENST00000383094,ENST00000585038,ENST00000672019,ENST00000580469,ENST00000578984,ENST00000461307,ENST00000465886,ENST00000577821,ENST00000584751,ENST00000498345,ENST00000424046,ENST00000441493,ENST00000400561
ENSG00000267811	12.3007	-0.103317	0.293576	0.13427	0.491508	11	AP001160.2	lncRNA	ENST00000596071
ENSG00000168961	9.76333	-0.105045	0.301709	0.134344	0.491647	17	LGALS9	protein_coding	ENST00000302228,ENST00000581710,ENST00000578944,ENST00000448970,ENST00000313648,ENST00000584661,ENST00000583671,ENST00000579930,ENST00000481514,ENST00000486774,ENST00000467111,ENST00000577392,ENST00000580779,ENST00000395473,ENST00000584386,ENST00000579402
ENSG00000261373	6.53679	-0.119371	0.365168	0.134353	0.491647	16	VPS9D1-AS1	lncRNA	ENST00000562866,ENST00000562298
ENSG00000267340	4.30194	0.15471	0.527468	0.134391	0.491704	17	AC060780.2	processed_pseudogene	ENST00000589047
ENSG00000103507	944.205	-0.0670064	0.0781153	0.134475	0.491791	16	BCKDK	protein_coding	ENST00000566568,ENST00000567682,ENST00000567676,ENST00000567530,ENST00000394951,ENST00000394950,ENST00000287507,ENST00000484226,ENST00000561755,ENST00000219794
ENSG00000225695	6.04493	-0.128759	0.405731	0.134439	0.491791	2	HNRNPA1P35	processed_pseudogene	ENST00000429216
ENSG00000261504	4.10317	-0.145219	0.479127	0.134482	0.491791	1	LINC01686	lncRNA	ENST00000566297
ENSG00000127585	3663.75	0.0665916	0.0765653	0.134509	0.491806	16	FBXL16	protein_coding	ENST00000562585,ENST00000562563,ENST00000562648,ENST00000397621,ENST00000324361
ENSG00000164619	56.515	-0.0798326	0.158949	0.134545	0.491856	7	BMPER	protein_coding	ENST00000647656,ENST00000649002,ENST00000648305,ENST00000648618,ENST00000444773,ENST00000648320,ENST00000649771,ENST00000650533,ENST00000650206,ENST00000650202,ENST00000476525,ENST00000436222,ENST00000496609,ENST00000648856,ENST00000649985,ENST00000649232,ENST00000647703,ENST00000650544,ENST00000649409,ENST00000648229,ENST00000494786,ENST00000650350,ENST00000648392,ENST00000648445,ENST00000648848,ENST00000297161,ENST00000448280,ENST00000648982
ENSG00000268182	220.792	0.0735299	0.110721	0.134606	0.491999	19	SMIM17	protein_coding	ENST00000598409,ENST00000600547
ENSG00000033030	1125.09	0.0655178	0.0727924	0.134647	0.492064	12	ZCCHC8	protein_coding	ENST00000536306,ENST00000633063,ENST00000538493,ENST00000538116,ENST00000540586,ENST00000546149,ENST00000672018,ENST00000536663,ENST00000542892,ENST00000544054,ENST00000543897
ENSG00000162385	426.315	-0.0722753	0.103224	0.13469	0.492142	1	MAGOH	protein_coding	ENST00000462941,ENST00000371470,ENST00000371466,ENST00000495868
ENSG00000106348	1684.61	0.0690249	0.086796	0.134794	0.492354	7	IMPDH1	protein_coding	ENST00000473463,ENST00000497868,ENST00000354269,ENST00000489263,ENST00000496487,ENST00000460045,ENST00000480861,ENST00000469328,ENST00000419067,ENST00000496200,ENST00000348127,ENST00000470772,ENST00000484496,ENST00000491376,ENST00000338791,ENST00000648462,ENST00000626419,ENST00000468842
ENSG00000257086	159.557	0.0744679	0.11729	0.13479	0.492354	11	AP001453.4	lncRNA	ENST00000545800
ENSG00000142459	5771.25	0.0639049	0.067654	0.134875	0.492569	19	EVI5L	protein_coding	ENST00000538904,ENST00000597440,ENST00000601766,ENST00000600802,ENST00000601984,ENST00000599036,ENST00000270530
ENSG00000226239	26.7315	0.0895097	0.224763	0.13501	0.492979	20	AL031658.1	lncRNA	ENST00000654743,ENST00000669470,ENST00000662576,ENST00000653258,ENST00000449519
ENSG00000261652	128.845	0.0749073	0.120971	0.135092	0.493199	15	C15orf65	protein_coding	ENST00000569691,ENST00000570794
ENSG00000135525	381.907	0.0708559	0.096	0.135121	0.493221	6	MAP7	protein_coding	ENST00000618822,ENST00000432797,ENST00000616617,ENST00000438100,ENST00000617204,ENST00000454590,ENST00000611373,ENST00000544465,ENST00000354570
ENSG00000083520	2428.59	0.0651245	0.0717819	0.135171	0.493241	13	DIS3	protein_coding	ENST00000490646,ENST00000377780,ENST00000475871,ENST00000377767,ENST00000545453
ENSG00000184261	1208.74	0.0654497	0.0728925	0.135157	0.493241	2	KCNK12	protein_coding	ENST00000327876,ENST00000493527
ENSG00000160323	864.013	0.0661345	0.0754023	0.135243	0.49342	9	ADAMTS13	protein_coding	ENST00000356589,ENST00000371929,ENST00000371910,ENST00000355699,ENST00000371911,ENST00000485925,ENST00000371916,ENST00000495234,ENST00000474918
ENSG00000185761	16.7593	-0.0975278	0.267748	0.135394	0.493806	19	ADAMTSL5	protein_coding	ENST00000590440,ENST00000591077,ENST00000590682,ENST00000590090,ENST00000590562,ENST00000589839,ENST00000395467,ENST00000330475,ENST00000586272,ENST00000585700,ENST00000585804
ENSG00000258752	93.4846	0.0764791	0.133629	0.135386	0.493806	14	AL357093.2	lncRNA	ENST00000662923,ENST00000556942,ENST00000555407
ENSG00000253893	5.71915	-0.133094	0.426517	0.135452	0.493937	8	FAM85B	lncRNA	ENST00000519726
ENSG00000183597	549.067	0.0683999	0.0847633	0.13558	0.494305	22	TANGO2	protein_coding	ENST00000444651,ENST00000450019,ENST00000432198,ENST00000399807,ENST00000484373,ENST00000411907,ENST00000490583,ENST00000401886,ENST00000432883,ENST00000490121,ENST00000485715,ENST00000434168,ENST00000447208,ENST00000420290,ENST00000434570,ENST00000476940,ENST00000450664,ENST00000479679,ENST00000327374,ENST00000456048,ENST00000471707,ENST00000475446,ENST00000430807,ENST00000398042,ENST00000401833,ENST00000462579
ENSG00000259030	4.67163	-0.15276	0.520387	0.135598	0.494305	1	FPGT-TNNI3K	protein_coding	ENST00000557284,ENST00000533006,ENST00000534632,ENST00000370899,ENST00000648585,ENST00000370893,ENST00000370895
ENSG00000006607	648.664	-0.067518	0.0811343	0.135703	0.494535	2	FARP2	protein_coding	ENST00000264042,ENST00000491425,ENST00000492868,ENST00000471447,ENST00000464142,ENST00000496470,ENST00000478489,ENST00000470617,ENST00000444371,ENST00000422951,ENST00000486736,ENST00000373287,ENST00000412332,ENST00000473082,ENST00000418082,ENST00000485051,ENST00000473510,ENST00000627550,ENST00000467260,ENST00000479427,ENST00000476799,ENST00000413432,ENST00000445489
ENSG00000104691	146.627	-0.0738144	0.114525	0.135767	0.494535	8	UBXN8	protein_coding	ENST00000380154,ENST00000620706,ENST00000615729,ENST00000518059,ENST00000613013,ENST00000265616,ENST00000616306,ENST00000620074,ENST00000341403,ENST00000522968
ENSG00000110756	352.135	-0.0720115	0.103341	0.135878	0.494535	11	HPS5	protein_coding	ENST00000544218,ENST00000589545,ENST00000396253,ENST00000352460,ENST00000543728,ENST00000349215,ENST00000537258,ENST00000531848,ENST00000438420,ENST00000399287,ENST00000545561
ENSG00000117395	1214.59	-0.0674878	0.0810832	0.135791	0.494535	1	EBNA1BP2	protein_coding	ENST00000461557,ENST00000483082,ENST00000491223,ENST00000466927,ENST00000431635,ENST00000463906,ENST00000474566,ENST00000236051,ENST00000472982
ENSG00000135824	2065.98	0.0649274	0.0715599	0.135876	0.494535	1	RGS8	protein_coding	ENST00000491420,ENST00000508450,ENST00000367557,ENST00000367556,ENST00000483095,ENST00000258302,ENST00000515211
ENSG00000153707	4969.76	-0.0740805	0.116615	0.135915	0.494535	9	PTPRD	protein_coding	ENST00000537002,ENST00000355233,ENST00000471274,ENST00000486161,ENST00000481079,ENST00000637354,ENST00000356435,ENST00000397611,ENST00000397617,ENST00000397606,ENST00000477552,ENST00000540109,ENST00000381196,ENST00000651105,ENST00000488774,ENST00000463477
ENSG00000156787	304.84	0.0710903	0.0981575	0.135872	0.494535	8	TBC1D31	protein_coding	ENST00000518577,ENST00000327098,ENST00000518684,ENST00000518805,ENST00000521676,ENST00000521914,ENST00000521980,ENST00000518099,ENST00000522276,ENST00000518866,ENST00000519418,ENST00000522420,ENST00000520368,ENST00000524307,ENST00000287380
ENSG00000176155	1549.08	0.0664725	0.0770491	0.135768	0.494535	17	CCDC57	protein_coding	ENST00000419322,ENST00000582885,ENST00000483145,ENST00000665763,ENST00000327026,ENST00000581625,ENST00000392346,ENST00000392347,ENST00000389641,ENST00000392345,ENST00000475635,ENST00000584717,ENST00000582040,ENST00000578187,ENST00000582100,ENST00000583053,ENST00000577530,ENST00000583593,ENST00000392343,ENST00000578910
ENSG00000177932	1701.09	0.073206	0.110532	0.135785	0.494535	5	ZNF354C	protein_coding	ENST00000315475
ENSG00000183401	43.0301	-0.0803047	0.165886	0.135889	0.494535	19	CCDC159	protein_coding	ENST00000589477,ENST00000589016,ENST00000589022,ENST00000588592,ENST00000588790,ENST00000590636,ENST00000586479,ENST00000587531,ENST00000592723,ENST00000458408,ENST00000588821,ENST00000589186,ENST00000587100,ENST00000591260,ENST00000591691,ENST00000590054,ENST00000587868,ENST00000586451,ENST00000588464,ENST00000590919
ENSG00000197965	4076.05	-0.0601407	0.057939	0.135829	0.494535	1	MPZL1	protein_coding	ENST00000359523,ENST00000367853,ENST00000474859,ENST00000474729,ENST00000465787,ENST00000448405,ENST00000498279,ENST00000464954,ENST00000487858,ENST00000403379,ENST00000392121
ENSG00000214922	7.43584	0.121542	0.377358	0.135933	0.494535	6	HLA-F-AS1	lncRNA	ENST00000399247,ENST00000458236,ENST00000434086
ENSG00000269981	43.3327	0.0801671	0.165021	0.135978	0.494616	1	AL627309.7	processed_pseudogene	ENST00000595919
ENSG00000261762	12.2595	-0.0980397	0.271331	0.136007	0.49464	15	AC027228.2	lncRNA	ENST00000567141
ENSG00000100206	9.49109	-0.106887	0.313004	0.136035	0.49466	22	DMC1	protein_coding	ENST00000478820,ENST00000439567,ENST00000216024,ENST00000415483,ENST00000616615,ENST00000464842,ENST00000428462
ENSG00000162927	111.611	-0.075389	0.126535	0.136077	0.49473	2	PUS10	protein_coding	ENST00000407787,ENST00000430495,ENST00000316752,ENST00000398658,ENST00000602599,ENST00000421319
ENSG00000006576	1030.87	-0.0666042	0.0778202	0.136119	0.494803	7	PHTF2	protein_coding	ENST00000415251,ENST00000248550,ENST00000450574,ENST00000422959,ENST00000470215,ENST00000479515,ENST00000424760,ENST00000416283,ENST00000454592,ENST00000275575,ENST00000307305,ENST00000468351
ENSG00000135899	2.90445	-0.153596	0.526926	0.136143	0.494805	2	SP110	protein_coding	ENST00000258382,ENST00000462232,ENST00000455674,ENST00000486146,ENST00000483067,ENST00000489597,ENST00000463022,ENST00000409815,ENST00000392048,ENST00000258381,ENST00000490880,ENST00000540870,ENST00000358662,ENST00000477068,ENST00000480916
ENSG00000284645	3.01095	0.152008	0.518019	0.136173	0.494834	1	AL592182.2	lncRNA	ENST00000642132
ENSG00000179918	2905.44	0.0658376	0.07501	0.136228	0.494889	16	SEPHS2	protein_coding	ENST00000478753
ENSG00000236924	3.41576	-0.144665	0.480754	0.136233	0.494889	9	AL162411.1	lncRNA	ENST00000413145
ENSG00000267636	3.0237	-0.152603	0.521623	0.136261	0.494907	19	AC008992.1	lncRNA	ENST00000591132
ENSG00000156735	1304.28	0.0675076	0.0817	0.136427	0.495428	8	BAG4	protein_coding	ENST00000521282,ENST00000287322,ENST00000521311,ENST00000432471
ENSG00000114374	5801.34	0.0711097	0.0991706	0.136592	0.49547	Y	USP9Y	protein_coding	ENST00000493168,ENST00000426564,ENST00000457658,ENST00000440408,ENST00000471409,ENST00000453031,ENST00000417071,ENST00000338981,ENST00000651177
ENSG00000158008	190.586	0.0727309	0.108608	0.136489	0.49547	1	EXTL1	protein_coding	ENST00000470037,ENST00000374280,ENST00000484339,ENST00000481377
ENSG00000161057	1908.22	-0.0642306	0.0696602	0.136565	0.49547	7	PSMC2	protein_coding	ENST00000292644,ENST00000425206,ENST00000457587,ENST00000460021,ENST00000435765
ENSG00000188171	469.502	0.0711444	0.0992238	0.136484	0.49547	19	ZNF626	protein_coding	ENST00000291750,ENST00000612591,ENST00000601440,ENST00000595405
ENSG00000215421	698.77	0.0711557	0.0994601	0.13662	0.49547	18	ZNF407	protein_coding	ENST00000579200,ENST00000582337,ENST00000309902,ENST00000584235,ENST00000581829,ENST00000577538,ENST00000582214,ENST00000299687
ENSG00000219355	3.46833	0.144834	0.482378	0.136565	0.49547	12	RPL31P52	processed_pseudogene	ENST00000407532
ENSG00000240476	5.84898	-0.125817	0.397086	0.136612	0.49547	3	LINC00973	lncRNA	ENST00000473756
ENSG00000279207	706.935	0.0679355	0.0836738	0.136608	0.49547	17	AC015813.6	TEC	ENST00000624409
ENSG00000077684	743.281	-0.0663914	0.0774536	0.136721	0.495754	4	JADE1	protein_coding	ENST00000504089,ENST00000512960,ENST00000611140,ENST00000514740,ENST00000507833,ENST00000510308,ENST00000511647,ENST00000226319,ENST00000413543,ENST00000503785,ENST00000508997,ENST00000511925,ENST00000452328,ENST00000610919
ENSG00000173511	3150.57	0.0696453	0.0917454	0.136782	0.495813	11	VEGFB	protein_coding	ENST00000426086,ENST00000541681,ENST00000309422,ENST00000543462
ENSG00000183773	34.9072	-0.0843137	0.196541	0.13676	0.495813	22	AIFM3	protein_coding	ENST00000465606,ENST00000440238,ENST00000486003,ENST00000495869,ENST00000483107,ENST00000405089,ENST00000479523,ENST00000399163,ENST00000434714,ENST00000417515,ENST00000468124,ENST00000467926,ENST00000441376,ENST00000399167,ENST00000426113,ENST00000472575,ENST00000496097,ENST00000484206
ENSG00000225559	21.2093	0.0905822	0.234491	0.137004	0.496535	7	AC083867.2	lncRNA	ENST00000413567
ENSG00000023171	2264.24	-0.0686807	0.0875716	0.13721	0.496674	11	GRAMD1B	protein_coding	ENST00000640939,ENST00000635736,ENST00000456860,ENST00000529432,ENST00000525945,ENST00000646146,ENST00000534764,ENST00000533341,ENST00000638157,ENST00000633087,ENST00000529750,ENST00000525757,ENST00000450171,ENST00000322282,ENST00000638086,ENST00000532581,ENST00000632815,ENST00000633646
ENSG00000111679	31.0913	-0.0852053	0.203287	0.137239	0.496674	12	PTPN6	protein_coding	ENST00000539365,ENST00000543744,ENST00000540740,ENST00000543120,ENST00000399448,ENST00000541698,ENST00000416215,ENST00000456013,ENST00000534900,ENST00000537533,ENST00000538715,ENST00000542848,ENST00000543115,ENST00000538318,ENST00000535462,ENST00000536521,ENST00000542277,ENST00000539029,ENST00000542462,ENST00000318974,ENST00000542761,ENST00000536013,ENST00000545153
ENSG00000114026	582.439	-0.0684328	0.086555	0.137337	0.496674	3	OGG1	protein_coding	ENST00000383825,ENST00000432857,ENST00000383826,ENST00000429146,ENST00000416333,ENST00000302036,ENST00000602976,ENST00000352937,ENST00000441094,ENST00000344629,ENST00000302003,ENST00000449570,ENST00000436092,ENST00000302008,ENST00000339511,ENST00000425665,ENST00000426518,ENST00000349503
ENSG00000129562	1305.15	-0.0691731	0.0899077	0.137221	0.496674	14	DAD1	protein_coding	ENST00000543337,ENST00000535847,ENST00000538631,ENST00000489532,ENST00000250498
ENSG00000131771	126.554	0.0760351	0.134398	0.137337	0.496674	17	PPP1R1B	protein_coding	ENST00000394267,ENST00000580772,ENST00000394265,ENST00000582680,ENST00000580825,ENST00000580029,ENST00000579000,ENST00000254079,ENST00000492037,ENST00000583446
ENSG00000135318	21.0798	-0.0897584	0.230273	0.137199	0.496674	6	NT5E	protein_coding	ENST00000437581,ENST00000369651,ENST00000257770,ENST00000369646,ENST00000416334
ENSG00000152117	992.449	0.0664413	0.0779815	0.137159	0.496674	2	SMPD4BP	transcribed_processed_pseudogene	ENST00000438378,ENST00000415574
ENSG00000162825	126.57	0.0735385	0.115166	0.137225	0.496674	1	NBPF20	protein_coding	ENST00000620821,ENST00000392971,ENST00000622803,ENST00000369373,ENST00000594479
ENSG00000213403	3.3998	-0.145525	0.487661	0.137334	0.496674	2	CISD1P1	processed_pseudogene	ENST00000393907
ENSG00000225697	289.854	-0.0693672	0.0909309	0.137298	0.496674	3	SLC26A6	protein_coding	ENST00000358747,ENST00000383733,ENST00000496469,ENST00000431213,ENST00000480524,ENST00000489483,ENST00000421649,ENST00000444531,ENST00000469693,ENST00000426599,ENST00000466257,ENST00000462009,ENST00000395550,ENST00000431739,ENST00000307364,ENST00000485361,ENST00000455886,ENST00000414944,ENST00000420764,ENST00000494717,ENST00000337000,ENST00000482282
ENSG00000246375	20.701	0.0888829	0.22522	0.137147	0.496674	4	PPM1K-DT	lncRNA	ENST00000652965,ENST00000661337,ENST00000662571,ENST00000500009,ENST00000661338
ENSG00000279069	56.6379	0.0781708	0.151582	0.137098	0.496674	17	AC015813.5	TEC	ENST00000624641
ENSG00000287356	24.4778	-0.0860587	0.208763	0.137305	0.496674	1	AL590822.3	lncRNA	ENST00000659232,ENST00000661319
ENSG00000180773	2058.07	0.0692597	0.090528	0.137414	0.496867	11	SLC36A4	protein_coding	ENST00000526735,ENST00000529184,ENST00000326402,ENST00000524875,ENST00000534116,ENST00000527503,ENST00000527743
ENSG00000196118	163.796	-0.0734098	0.114708	0.137474	0.497004	16	CCDC189	protein_coding	ENST00000541260,ENST00000545825,ENST00000544613,ENST00000535476,ENST00000544643,ENST00000545809,ENST00000537986,ENST00000543610,ENST00000543128,ENST00000546006,ENST00000433909,ENST00000544487
ENSG00000117632	30511.9	-0.066095	0.0769632	0.13759	0.497341	1	STMN1	protein_coding	ENST00000465604,ENST00000399728,ENST00000374291,ENST00000426559,ENST00000446334,ENST00000485226,ENST00000455785,ENST00000513116,ENST00000357865
ENSG00000105270	12903	0.0608839	0.0604827	0.137628	0.497396	19	CLIP3	protein_coding	ENST00000360535,ENST00000585466,ENST00000592017,ENST00000586457,ENST00000593074,ENST00000590559
ENSG00000112305	4759.6	0.0617142	0.0627045	0.137677	0.497426	6	SMAP1	protein_coding	ENST00000439432,ENST00000316999,ENST00000445046,ENST00000619054,ENST00000370452,ENST00000370455
ENSG00000153814	2574.57	0.0642342	0.0703724	0.137727	0.497426	7	JAZF1	protein_coding	ENST00000454041,ENST00000466516,ENST00000430432,ENST00000283928,ENST00000452993,ENST00000447620,ENST00000427814,ENST00000420835,ENST00000649905
ENSG00000164187	2450.96	0.0730415	0.112611	0.137718	0.497426	5	LMBRD2	protein_coding	ENST00000505524,ENST00000503535,ENST00000296603
ENSG00000198740	1388.3	0.0681686	0.0857037	0.137703	0.497426	17	ZNF652	protein_coding	ENST00000508237,ENST00000430262,ENST00000362063,ENST00000513488
ENSG00000108379	254.273	0.0720988	0.106625	0.137794	0.497483	17	WNT3	protein_coding	ENST00000225512,ENST00000572508,ENST00000573788,ENST00000576471
ENSG00000132465	4.56753	-0.132152	0.426971	0.137773	0.497483	4	JCHAIN	protein_coding	ENST00000391614,ENST00000543780,ENST00000510614,ENST00000470866,ENST00000510437,ENST00000254801
ENSG00000143353	447	0.0675426	0.0830413	0.137811	0.497483	1	LYPLAL1	protein_coding	ENST00000469590,ENST00000366927,ENST00000463964,ENST00000483635,ENST00000460522,ENST00000366928,ENST00000475724,ENST00000477938,ENST00000478794,ENST00000474379,ENST00000481007,ENST00000496776
ENSG00000119414	1374.67	-0.063633	0.0684856	0.137862	0.497505	9	PPP6C	protein_coding	ENST00000415905,ENST00000451402,ENST00000456642,ENST00000373547
ENSG00000287254	6.63978	-0.116291	0.357868	0.137841	0.497505	19	AC011509.3	lncRNA	ENST00000661911
ENSG00000138867	771.691	-0.0660091	0.0769741	0.138048	0.498093	22	GUCD1	protein_coding	ENST00000490810,ENST00000468170,ENST00000407471,ENST00000490922,ENST00000480272,ENST00000402766,ENST00000407973,ENST00000398245,ENST00000435822,ENST00000447813,ENST00000404664,ENST00000621833,ENST00000493099
ENSG00000270604	22.4455	-0.0866669	0.214013	0.138093	0.498171	6	HCG17	lncRNA	ENST00000455957,ENST00000453558
ENSG00000198752	9117.89	0.0657223	0.0759599	0.13816	0.498333	14	CDC42BPB	protein_coding	ENST00000561271,ENST00000558867,ENST00000560492,ENST00000559245,ENST00000634889,ENST00000558321,ENST00000361246,ENST00000559043,ENST00000559790
ENSG00000166068	1638.04	-0.0703348	0.0969944	0.138248	0.498485	15	SPRED1	protein_coding	ENST00000561205,ENST00000299084,ENST00000561317
ENSG00000280417	14.0845	0.0937456	0.253544	0.138228	0.498485	3	AC096887.2	TEC	ENST00000623443
ENSG00000129473	1247.97	0.064483	0.0716583	0.138433	0.499071	14	BCL2L2	protein_coding	ENST00000553824,ENST00000557236,ENST00000557579,ENST00000556599,ENST00000554635,ENST00000250405
ENSG00000161798	9.96523	-0.10495	0.308503	0.138632	0.499706	12	AQP5	protein_coding	ENST00000553132,ENST00000293599
ENSG00000185739	4.1742	-0.145831	0.492801	0.138744	0.500028	16	SRL	protein_coding	ENST00000537996,ENST00000572111,ENST00000399609
ENSG00000247746	279.028	0.0709389	0.101093	0.138809	0.500177	X	USP51	protein_coding	ENST00000586165,ENST00000500968
ENSG00000142408	5272.85	0.0663331	0.0789341	0.138938	0.500458	19	CACNG8	protein_coding	ENST00000270458
ENSG00000161970	399.479	0.0700569	0.0963481	0.138955	0.500458	17	RPL26	protein_coding	ENST00000583515,ENST00000583011,ENST00000578115,ENST00000584906,ENST00000578069,ENST00000584441,ENST00000582485,ENST00000585176,ENST00000648839,ENST00000582556,ENST00000584343,ENST00000578812,ENST00000584164
ENSG00000178053	645.174	-0.0662316	0.0785317	0.138944	0.500458	3	MLF1	protein_coding	ENST00000487838,ENST00000491767,ENST00000469452,ENST00000477042,ENST00000618075,ENST00000619577,ENST00000392822,ENST00000651984,ENST00000650750,ENST00000650753,ENST00000466246,ENST00000359117,ENST00000478894,ENST00000498592,ENST00000484955,ENST00000497004,ENST00000355893,ENST00000482628,ENST00000495452,ENST00000471745,ENST00000652045,ENST00000651874
ENSG00000130338	4395.98	0.0708167	0.100667	0.13902	0.500608	6	TULP4	protein_coding	ENST00000613390,ENST00000613994,ENST00000367097,ENST00000367094,ENST00000620026,ENST00000616856,ENST00000432358
ENSG00000198711	10.0577	0.101577	0.293501	0.13906	0.500673	1	SSBP3-AS1	lncRNA	ENST00000361350
ENSG00000273192	9.368	0.104198	0.305845	0.139122	0.500812	22	AL671710.1	lncRNA	ENST00000610245
ENSG00000157557	895.418	-0.0660209	0.0780273	0.139378	0.501652	21	ETS2	protein_coding	ENST00000667466,ENST00000456966,ENST00000665212,ENST00000360214,ENST00000662305,ENST00000360938,ENST00000653642,ENST00000432278,ENST00000666778
ENSG00000171492	1281.7	-0.0632432	0.0681729	0.139507	0.502032	1	LRRC8D	protein_coding	ENST00000337338,ENST00000414841,ENST00000441269,ENST00000525774,ENST00000532201,ENST00000394593,ENST00000527156
ENSG00000169062	2295.55	0.0636742	0.0695959	0.139537	0.50206	13	UPF3A	protein_coding	ENST00000479712,ENST00000492270,ENST00000619079,ENST00000480362,ENST00000481131,ENST00000484246,ENST00000474056,ENST00000618700,ENST00000475218,ENST00000493727,ENST00000375299,ENST00000351487
ENSG00000028203	4304.81	0.065747	0.0770884	0.139564	0.502072	12	VEZT	protein_coding	ENST00000551746,ENST00000397792,ENST00000549589,ENST00000549002,ENST00000356859,ENST00000547611,ENST00000548455,ENST00000548838,ENST00000551311,ENST00000551356,ENST00000548822,ENST00000547484,ENST00000546365,ENST00000436874,ENST00000552827,ENST00000549624,ENST00000546557,ENST00000551039,ENST00000552660,ENST00000550106,ENST00000552626,ENST00000546951,ENST00000552821,ENST00000553063,ENST00000548245,ENST00000261219,ENST00000547894,ENST00000551902,ENST00000550803,ENST00000546409,ENST00000551792,ENST00000548371,ENST00000549192,ENST00000546398,ENST00000546445,ENST00000547997,ENST00000551695,ENST00000551472,ENST00000551994,ENST00000552306,ENST00000552031
ENSG00000151690	2023.66	0.067736	0.0855402	0.139622	0.502116	2	MFSD6	protein_coding	ENST00000445546,ENST00000486123,ENST00000444317,ENST00000417958,ENST00000412482,ENST00000434582,ENST00000489793,ENST00000392328,ENST00000281416,ENST00000432036
ENSG00000198947	708.588	-0.0738873	0.122134	0.139612	0.502116	X	DMD	protein_coding	ENST00000378723,ENST00000474231,ENST00000463609,ENST00000481143,ENST00000471779,ENST00000447523,ENST00000361471,ENST00000357033,ENST00000448370,ENST00000445312,ENST00000359836,ENST00000634315,ENST00000472681,ENST00000378677,ENST00000480751,ENST00000358062,ENST00000288447,ENST00000488902,ENST00000420596,ENST00000472266,ENST00000469142,ENST00000620040,ENST00000343523,ENST00000541735,ENST00000493412,ENST00000475732,ENST00000378680,ENST00000378702,ENST00000634285,ENST00000619831,ENST00000378707,ENST00000378705
ENSG00000112175	15.8872	-0.0897018	0.234489	0.139687	0.502267	6	BMP5	protein_coding	ENST00000370830
ENSG00000112304	642.731	-0.0665063	0.0802706	0.13972	0.502302	6	ACOT13	protein_coding	ENST00000230048,ENST00000537591,ENST00000476436
ENSG00000077264	15253.4	0.0695754	0.0947857	0.139812	0.502388	X	PAK3	protein_coding	ENST00000446737,ENST00000484442,ENST00000372007,ENST00000519681,ENST00000262836,ENST00000487802,ENST00000372010,ENST00000425146,ENST00000518291,ENST00000429193,ENST00000620137,ENST00000360648,ENST00000417227
ENSG00000125827	8150.82	0.0675318	0.0847611	0.13978	0.502388	20	TMX4	protein_coding	ENST00000462384,ENST00000246024,ENST00000530935,ENST00000527925
ENSG00000186792	105.624	-0.0742652	0.125452	0.139803	0.502388	3	HYAL3	protein_coding	ENST00000415204,ENST00000450982,ENST00000359051,ENST00000513170,ENST00000435141,ENST00000621157,ENST00000336307
ENSG00000115112	7.02	0.124646	0.397967	0.13988	0.502551	2	TFCP2L1	protein_coding	ENST00000263707,ENST00000464621
ENSG00000132470	51.2901	-0.0819336	0.187224	0.140006	0.502671	17	ITGB4	protein_coding	ENST00000584939,ENST00000584558,ENST00000449880,ENST00000450894,ENST00000579662,ENST00000579211,ENST00000584374,ENST00000578318,ENST00000584025,ENST00000583327,ENST00000582629,ENST00000200181,ENST00000580542
ENSG00000145779	27.3915	-0.0826798	0.19237	0.140002	0.502671	5	TNFAIP8	protein_coding	ENST00000504642,ENST00000504771,ENST00000513374,ENST00000415806,ENST00000274456,ENST00000388882,ENST00000503646
ENSG00000226856	3.27242	-0.145277	0.493154	0.139962	0.502671	2	THORLNC	lncRNA	ENST00000449075,ENST00000449819,ENST00000647942,ENST00000661786,ENST00000648779,ENST00000414886,ENST00000669120
ENSG00000231187	58.2494	0.0781095	0.157975	0.139978	0.502671	10	AL356056.2	lncRNA	ENST00000659936,ENST00000506914,ENST00000430188
ENSG00000286176	27.4838	0.0943573	0.259817	0.140044	0.502724	4	AC116317.1	lncRNA	ENST00000665800,ENST00000661896,ENST00000650929
ENSG00000133874	745.742	0.0687759	0.0910175	0.140129	0.502936	8	RNF122	protein_coding	ENST00000256257
ENSG00000142544	239.152	0.0746055	0.128943	0.140167	0.502936	19	CTU1	protein_coding	ENST00000421832
ENSG00000248918	12.3741	0.0963504	0.270072	0.140172	0.502936	5	AC008808.1	lncRNA	ENST00000508923
ENSG00000104613	1259.75	0.0621917	0.0653544	0.14032	0.503362	8	INTS10	protein_coding	ENST00000517546,ENST00000520670,ENST00000520985,ENST00000518424,ENST00000521758,ENST00000521357,ENST00000521008,ENST00000523143,ENST00000519493,ENST00000523772,ENST00000523869,ENST00000523846,ENST00000522114,ENST00000522081,ENST00000607660,ENST00000522806,ENST00000520827,ENST00000518799,ENST00000397977
ENSG00000108557	5393.12	0.0606309	0.060979	0.140336	0.503362	17	RAI1	protein_coding	ENST00000583166,ENST00000471135,ENST00000640861,ENST00000395774,ENST00000353383,ENST00000582514,ENST00000489697
ENSG00000196693	2404.99	0.0682948	0.0889065	0.140379	0.503433	10	ZNF33B	protein_coding	ENST00000476796,ENST00000486614,ENST00000465206,ENST00000613419,ENST00000486187,ENST00000493285,ENST00000359467,ENST00000462075
ENSG00000125430	77.4879	-0.0754767	0.13673	0.140414	0.503476	17	HS3ST3B1	protein_coding	ENST00000360954,ENST00000466596
ENSG00000140557	5767.1	0.0684225	0.089668	0.140514	0.503668	15	ST8SIA2	protein_coding	ENST00000268164,ENST00000539113,ENST00000556382,ENST00000555434
ENSG00000226087	69.1275	0.0756166	0.138133	0.140508	0.503668	2	AC073283.2	lncRNA	ENST00000666175,ENST00000444361,ENST00000663536,ENST00000654272,ENST00000426892
ENSG00000081059	51.9602	-0.0772136	0.15188	0.140562	0.503759	5	TCF7	protein_coding	ENST00000517478,ENST00000522653,ENST00000519447,ENST00000517741,ENST00000522561,ENST00000522375,ENST00000518887,ENST00000519037,ENST00000520958,ENST00000521970,ENST00000517851,ENST00000517855,ENST00000395029,ENST00000395023,ENST00000517799,ENST00000519165,ENST00000521639,ENST00000518915,ENST00000520652,ENST00000342854,ENST00000378560,ENST00000524342,ENST00000520699,ENST00000519238
ENSG00000119820	3262.85	0.0630542	0.0681907	0.140613	0.503859	2	YIPF4	protein_coding	ENST00000495355,ENST00000437765,ENST00000441084,ENST00000238831
ENSG00000054965	13497.2	0.0654544	0.0768572	0.140788	0.503898	11	FAM168A	protein_coding	ENST00000632101,ENST00000356467,ENST00000064778,ENST00000450446,ENST00000432223
ENSG00000115548	2095.96	0.064824	0.074416	0.140745	0.503898	2	KDM3A	protein_coding	ENST00000409556,ENST00000483866,ENST00000491383,ENST00000466058,ENST00000470160,ENST00000427678,ENST00000498528,ENST00000485171,ENST00000463013,ENST00000312912,ENST00000462197,ENST00000452034,ENST00000488971,ENST00000409064,ENST00000441719
ENSG00000140043	140.807	-0.0721016	0.111365	0.140808	0.503898	14	PTGR2	protein_coding	ENST00000556219,ENST00000553813,ENST00000553326,ENST00000555976,ENST00000555228,ENST00000555661,ENST00000267568
ENSG00000163468	6448.36	-0.0629376	0.0678606	0.140692	0.503898	1	CCT3	protein_coding	ENST00000489870,ENST00000368261,ENST00000368262,ENST00000413555,ENST00000295688,ENST00000533194,ENST00000496684,ENST00000463132,ENST00000490221,ENST00000368259,ENST00000368258,ENST00000415548,ENST00000472765,ENST00000368256,ENST00000478640,ENST00000446905
ENSG00000226360	13.3836	-0.0956004	0.267334	0.140771	0.503898	3	RPL10AP6	processed_pseudogene	ENST00000472730
ENSG00000235994	3.9215	0.138241	0.460758	0.140741	0.503898	6	HGC6.3	lncRNA	ENST00000538528,ENST00000441716
ENSG00000237260	18.7152	0.0887035	0.230765	0.140718	0.503898	2	PPIAP67	processed_pseudogene	ENST00000428657
ENSG00000274653	10.1599	-0.100876	0.292837	0.140663	0.503898	16	AC106782.5	lncRNA	ENST00000611264
ENSG00000224184	4.32264	-0.140753	0.472964	0.140859	0.503999	2	MIR3681HG	lncRNA	ENST00000653433,ENST00000654108,ENST00000653212,ENST00000438292,ENST00000412294,ENST00000667283,ENST00000653484,ENST00000429878,ENST00000665021,ENST00000412606,ENST00000449986,ENST00000664018,ENST00000451644,ENST00000450916,ENST00000665111
ENSG00000246273	86.4824	0.0753329	0.136691	0.140929	0.504168	11	SBF2-AS1	lncRNA	ENST00000658574,ENST00000498905,ENST00000664105,ENST00000527406,ENST00000499953,ENST00000650092,ENST00000526617,ENST00000525636,ENST00000663578,ENST00000534671
ENSG00000089199	9562.36	0.059785	0.0590838	0.140996	0.504323	20	CHGB	protein_coding	ENST00000378961,ENST00000488832,ENST00000455042
ENSG00000262580	77.4486	0.0766974	0.148669	0.141055	0.504454	17	AC087741.1	lncRNA	ENST00000570309,ENST00000576824,ENST00000573346,ENST00000572730,ENST00000573935
ENSG00000121297	1322.15	-0.0661442	0.0799157	0.141135	0.504563	19	TSHZ3	protein_coding	ENST00000560707,ENST00000651361,ENST00000240587,ENST00000558569
ENSG00000179057	79.9904	0.0747408	0.132209	0.141155	0.504563	11	IGSF22	protein_coding	ENST00000504981,ENST00000319338,ENST00000412229,ENST00000513874,ENST00000510673
ENSG00000184160	251.119	0.072581	0.115302	0.141148	0.504563	4	ADRA2C	protein_coding	ENST00000509482,ENST00000330055
ENSG00000087299	595.419	0.0674828	0.0860601	0.141411	0.504895	14	L2HGDH	protein_coding	ENST00000556393,ENST00000555610,ENST00000267436,ENST00000261699,ENST00000421284,ENST00000554191,ENST00000555423
ENSG00000133704	962.41	-0.0674267	0.0858413	0.141455	0.504895	12	IPO8	protein_coding	ENST00000538338,ENST00000256079,ENST00000544829,ENST00000611458,ENST00000535598,ENST00000542464,ENST00000358724,ENST00000535989,ENST00000540979,ENST00000543446,ENST00000545077
ENSG00000138443	16230.4	0.0662392	0.08055	0.141423	0.504895	2	ABI2	protein_coding	ENST00000430418,ENST00000376135,ENST00000430574,ENST00000261017,ENST00000261016,ENST00000261018,ENST00000416396,ENST00000422511,ENST00000464761,ENST00000494215,ENST00000431886,ENST00000424558,ENST00000422719,ENST00000411547,ENST00000417864,ENST00000444584,ENST00000413635,ENST00000451591,ENST00000295851,ENST00000416001,ENST00000447762,ENST00000441061,ENST00000425253,ENST00000454023
ENSG00000146433	3138.33	0.0645347	0.0737864	0.141392	0.504895	6	TMEM181	protein_coding	ENST00000367090
ENSG00000152049	6.64969	-0.117166	0.36783	0.141407	0.504895	2	KCNE4	protein_coding	ENST00000488477,ENST00000281830
ENSG00000152969	52.5571	0.0779224	0.159929	0.141452	0.504895	4	JAKMIP1	protein_coding	ENST00000409021,ENST00000410077,ENST00000409831,ENST00000409371,ENST00000282924,ENST00000473053,ENST00000457227,ENST00000637373
ENSG00000162782	11.3626	-0.0987857	0.284112	0.141441	0.504895	1	TDRD5	protein_coding	ENST00000444136,ENST00000417329,ENST00000367614,ENST00000294848
ENSG00000185453	1245.43	0.06565	0.0780557	0.141345	0.504895	19	ZSWIM9	protein_coding	ENST00000328759,ENST00000614654,ENST00000593921
ENSG00000198832	362.824	-0.0712572	0.106709	0.141403	0.504895	22	SELENOM	protein_coding	ENST00000469262,ENST00000460642,ENST00000495533,ENST00000491958,ENST00000402395,ENST00000611680,ENST00000465447,ENST00000465536,ENST00000490967,ENST00000400299
ENSG00000147162	6146.65	0.0673443	0.0855086	0.141508	0.504916	X	OGT	protein_coding	ENST00000466181,ENST00000373701,ENST00000488174,ENST00000474633,ENST00000472270,ENST00000373719,ENST00000498566,ENST00000455587,ENST00000459760,ENST00000444774,ENST00000462638
ENSG00000180357	5407.71	0.0704932	0.102089	0.141493	0.504916	15	ZNF609	protein_coding	ENST00000416172,ENST00000559364,ENST00000326648,ENST00000558680
ENSG00000157870	2245.22	0.0640642	0.0721889	0.141557	0.504929	1	PRXL2B	protein_coding	ENST00000444521,ENST00000493183,ENST00000476686,ENST00000477045,ENST00000484099,ENST00000378427,ENST00000481683,ENST00000378425,ENST00000378424,ENST00000419916,ENST00000474659,ENST00000537325,ENST00000464043,ENST00000465233,ENST00000498083
ENSG00000260279	39.8659	0.0786743	0.16627	0.141552	0.504929	16	AC137932.1	lncRNA	ENST00000563087,ENST00000671638,ENST00000564394
ENSG00000106976	10352.2	0.0587202	0.0567656	0.141632	0.50503	9	DNM1	protein_coding	ENST00000393594,ENST00000638030,ENST00000482638,ENST00000636103,ENST00000636201,ENST00000636874,ENST00000475805,ENST00000635859,ENST00000627543,ENST00000372923,ENST00000627061,ENST00000636280,ENST00000637094,ENST00000631179,ENST00000630850,ENST00000463998,ENST00000625457,ENST00000441149,ENST00000634267,ENST00000636220,ENST00000635766,ENST00000628346,ENST00000637317,ENST00000636760,ENST00000341179,ENST00000638061,ENST00000637999,ENST00000493925,ENST00000486160
ENSG00000165283	1545.26	-0.0679059	0.0882696	0.141615	0.50503	9	STOML2	protein_coding	ENST00000488050,ENST00000487490,ENST00000619795,ENST00000356493,ENST00000452248
ENSG00000116396	1218.8	0.0637644	0.0712565	0.141756	0.505226	1	KCNC4	protein_coding	ENST00000459877,ENST00000412512,ENST00000438661,ENST00000636402,ENST00000413138,ENST00000469655,ENST00000489935,ENST00000369787
ENSG00000167658	83668.4	0.0609049	0.0623324	0.141728	0.505226	19	EEF2	protein_coding	ENST00000598436,ENST00000600720,ENST00000594885,ENST00000600794,ENST00000596417,ENST00000309311,ENST00000598182
ENSG00000171865	1719.23	0.063606	0.070693	0.141734	0.505226	2	RNASEH1	protein_coding	ENST00000454734,ENST00000464986,ENST00000315212,ENST00000436842
ENSG00000148158	3041.8	0.0674006	0.0860368	0.14179	0.505266	9	SNX30	protein_coding	ENST00000374232,ENST00000416585,ENST00000604751
ENSG00000162062	194.711	-0.0721559	0.113543	0.14188	0.505364	16	TEDC2	protein_coding	ENST00000567489,ENST00000483320,ENST00000568753,ENST00000565716,ENST00000566580,ENST00000562253,ENST00000565537,ENST00000361837,ENST00000569994,ENST00000569665,ENST00000569664,ENST00000569496,ENST00000563531
ENSG00000204580	7707.27	-0.0588687	0.0572044	0.141887	0.505364	6	DDR1	protein_coding	ENST00000504927,ENST00000506573,ENST00000509639,ENST00000485023,ENST00000428153,ENST00000396342,ENST00000502955,ENST00000418800,ENST00000460944,ENST00000437124,ENST00000514434,ENST00000507046,ENST00000504152,ENST00000508317,ENST00000508312,ENST00000324771,ENST00000421124,ENST00000513749,ENST00000482873,ENST00000446312,ENST00000503628,ENST00000376567,ENST00000482050,ENST00000512725,ENST00000515219,ENST00000515233,ENST00000505534,ENST00000376568,ENST00000376569,ENST00000512694,ENST00000417521,ENST00000507533,ENST00000508472,ENST00000511510,ENST00000503670,ENST00000512336,ENST00000412274,ENST00000452441,ENST00000484556,ENST00000514534,ENST00000431373,ENST00000465966,ENST00000503180,ENST00000454612,ENST00000515529,ENST00000507901,ENST00000513514,ENST00000505066,ENST00000513043,ENST00000504651,ENST00000503495,ENST00000376575,ENST00000513243,ENST00000513240,ENST00000376570,ENST00000504679,ENST00000424544,ENST00000515881
ENSG00000275221	76.0122	0.0766459	0.150209	0.141885	0.505364	6	H2AC15	protein_coding	ENST00000618958
ENSG00000143653	2503.4	-0.0607177	0.0619187	0.141951	0.505429	1	SCCPDH	protein_coding	ENST00000366510
ENSG00000272444	15.6391	-0.0921516	0.251618	0.141932	0.505429	14	AL118558.4	lncRNA	ENST00000607122
ENSG00000176994	1251.51	0.068453	0.0914187	0.142024	0.505483	17	SMCR8	protein_coding	ENST00000406438
ENSG00000198517	955.04	0.0660829	0.0803642	0.142001	0.505483	7	MAFK	protein_coding	ENST00000403150,ENST00000406174,ENST00000343242
ENSG00000238105	94.8892	0.0740817	0.128653	0.142036	0.505483	12	GOLGA2P5	transcribed_unprocessed_pseudogene	ENST00000545820,ENST00000304813,ENST00000537988,ENST00000266746,ENST00000421840,ENST00000397112,ENST00000546413
ENSG00000155744	2834.85	0.070221	0.101236	0.142066	0.50551	2	FAM126B	protein_coding	ENST00000485636,ENST00000485144,ENST00000498780,ENST00000286181,ENST00000452799,ENST00000474118,ENST00000418596,ENST00000453765,ENST00000490725,ENST00000494881,ENST00000446678
ENSG00000154429	3702.1	0.0653695	0.0775152	0.142112	0.505591	1	CCSAP	protein_coding	ENST00000483092,ENST00000366686,ENST00000366687,ENST00000284617
ENSG00000170365	1506.62	0.0616689	0.0647245	0.142158	0.505672	4	SMAD1	protein_coding	ENST00000511125,ENST00000502342,ENST00000503324,ENST00000514831,ENST00000510948,ENST00000515527,ENST00000514168,ENST00000507367,ENST00000506626,ENST00000394092,ENST00000507594,ENST00000515385,ENST00000512019,ENST00000511255,ENST00000514778,ENST00000302085
ENSG00000272686	293.957	0.0688101	0.0934979	0.142223	0.505819	7	AC006333.1	lncRNA	ENST00000607957
ENSG00000124155	1171.69	-0.0664171	0.0820667	0.142317	0.506067	20	PIGT	protein_coding	ENST00000639250,ENST00000639235,ENST00000640364,ENST00000638689,ENST00000640691,ENST00000640324,ENST00000639194,ENST00000638745,ENST00000640692,ENST00000639058,ENST00000639239,ENST00000639984,ENST00000640996,ENST00000638938,ENST00000640253,ENST00000640123,ENST00000432270,ENST00000639499,ENST00000640585,ENST00000640175,ENST00000638383,ENST00000638641,ENST00000638671,ENST00000638387,ENST00000639417,ENST00000640638,ENST00000639382,ENST00000638978,ENST00000638953,ENST00000638594,ENST00000639286,ENST00000638612,ENST00000640272,ENST00000639783,ENST00000638246,ENST00000638241,ENST00000638714,ENST00000639664,ENST00000638537,ENST00000455050,ENST00000640194,ENST00000639292,ENST00000638415,ENST00000638478,ENST00000640210,ENST00000640549,ENST00000638691,ENST00000640986,ENST00000640542,ENST00000638710,ENST00000638927,ENST00000545755,ENST00000640940,ENST00000372689,ENST00000639872,ENST00000638489,ENST00000638864,ENST00000638353,ENST00000639932,ENST00000543458,ENST00000638967,ENST00000424705,ENST00000640107,ENST00000279035,ENST00000279036,ENST00000640666,ENST00000595203,ENST00000638277,ENST00000638962,ENST00000640108,ENST00000640649,ENST00000638445
ENSG00000156500	203.741	0.0727502	0.118717	0.142339	0.506067	X	FAM122C	protein_coding	ENST00000647516,ENST00000623326,ENST00000463842,ENST00000475361,ENST00000645176,ENST00000460216,ENST00000370785,ENST00000645288,ENST00000643150,ENST00000370784,ENST00000644752,ENST00000645433,ENST00000414371,ENST00000470657,ENST00000645256,ENST00000642481,ENST00000646004,ENST00000494709,ENST00000482240
ENSG00000105708	589.64	0.0669362	0.0845237	0.14247	0.506288	19	ZNF14	protein_coding	ENST00000344099
ENSG00000107679	2770.47	0.066464	0.0824013	0.142466	0.506288	10	PLEKHA1	protein_coding	ENST00000494222,ENST00000392799,ENST00000368988,ENST00000481451,ENST00000368990,ENST00000463663,ENST00000368989,ENST00000433307
ENSG00000185499	171.957	0.0710473	0.106954	0.142464	0.506288	1	MUC1	protein_coding	ENST00000438413,ENST00000467134,ENST00000610468,ENST00000620770,ENST00000338684,ENST00000342482,ENST00000468978,ENST00000615517,ENST00000457295,ENST00000368390,ENST00000368389,ENST00000614519,ENST00000343256,ENST00000337604,ENST00000620103,ENST00000611571,ENST00000611577,ENST00000485118,ENST00000498431,ENST00000610359,ENST00000466913,ENST00000471283,ENST00000462317,ENST00000368396,ENST00000612778,ENST00000368392,ENST00000368393,ENST00000368398,ENST00000462215
ENSG00000160318	9.86223	-0.103206	0.306834	0.14253	0.506418	19	CLDND2	protein_coding	ENST00000601435,ENST00000593841,ENST00000291715
ENSG00000027644	9.8781	-0.105193	0.316108	0.142581	0.506519	1	INSRR	protein_coding	ENST00000368195
ENSG00000072415	295.62	-0.0699078	0.100117	0.142621	0.506577	14	MPP5	protein_coding	ENST00000557237,ENST00000555925,ENST00000261681,ENST00000556345,ENST00000554208,ENST00000557783,ENST00000554911
ENSG00000116539	4864.62	0.072843	0.120236	0.142766	0.506813	1	ASH1L	protein_coding	ENST00000478837,ENST00000477427,ENST00000368346,ENST00000548566,ENST00000392403,ENST00000492987,ENST00000548830
ENSG00000137700	731.076	-0.0686164	0.0930287	0.142715	0.506813	11	SLC37A4	protein_coding	ENST00000525787,ENST00000525372,ENST00000534384,ENST00000357590,ENST00000525102,ENST00000532888,ENST00000525039,ENST00000638186,ENST00000650539,ENST00000529510,ENST00000526626,ENST00000545985,ENST00000532085,ENST00000330775,ENST00000638925,ENST00000524428,ENST00000526275,ENST00000527992,ENST00000530407,ENST00000538950,ENST00000638360
ENSG00000140443	2449.66	-0.0691081	0.095718	0.142747	0.506813	15	IGF1R	protein_coding	ENST00000649865,ENST00000559925,ENST00000558898,ENST00000560277,ENST00000559582,ENST00000560972,ENST00000558947,ENST00000650285,ENST00000557938,ENST00000560432,ENST00000560343,ENST00000561049,ENST00000558751,ENST00000557873,ENST00000560144,ENST00000558355,ENST00000560186
ENSG00000156273	2103.28	0.0689302	0.0947955	0.14279	0.506813	21	BACH1	protein_coding	ENST00000546469,ENST00000548219,ENST00000550131,ENST00000447177,ENST00000286800,ENST00000422809,ENST00000462262,ENST00000399921,ENST00000451655,ENST00000468059,ENST00000435072,ENST00000547141,ENST00000548467
ENSG00000236064	12.4103	-0.0943321	0.264334	0.142803	0.506813	X	AL109946.1	lncRNA	ENST00000430140,ENST00000663626,ENST00000670461,ENST00000661635
ENSG00000119866	1905.52	-0.0609559	0.0629887	0.142846	0.506884	2	BCL11A	protein_coding	ENST00000492272,ENST00000647469,ENST00000646249,ENST00000409351,ENST00000644606,ENST00000643004,ENST00000642824,ENST00000645224,ENST00000645405,ENST00000643222,ENST00000647038,ENST00000479026,ENST00000477659,ENST00000647472,ENST00000358510,ENST00000642180,ENST00000356842,ENST00000335712,ENST00000359629,ENST00000643716,ENST00000489183,ENST00000642439,ENST00000489516,ENST00000631857,ENST00000642384,ENST00000643459,ENST00000645455
ENSG00000197386	4003.28	0.0685512	0.0929081	0.142914	0.507042	4	HTT	protein_coding	ENST00000513326,ENST00000510626,ENST00000649900,ENST00000513806,ENST00000650588,ENST00000509751,ENST00000649131,ENST00000649009,ENST00000506137,ENST00000509618,ENST00000509043,ENST00000512068,ENST00000648150,ENST00000355072,ENST00000647962,ENST00000508321,ENST00000502820,ENST00000512909,ENST00000650595,ENST00000513639
ENSG00000234773	209.466	0.0733142	0.12432	0.142954	0.507103	19	AC012618.3	transcribed_unprocessed_pseudogene	ENST00000451691,ENST00000637896,ENST00000426044,ENST00000415793,ENST00000440004
ENSG00000154114	456.018	0.0678469	0.0893687	0.142981	0.507116	11	TBCEL	protein_coding	ENST00000530362,ENST00000529397,ENST00000284259,ENST00000533134,ENST00000533169,ENST00000422003,ENST00000531148,ENST00000528512,ENST00000533712,ENST00000524726
ENSG00000273274	1216.89	0.0687618	0.0941333	0.143004	0.507116	1	ZBTB8B	protein_coding	ENST00000609129
ENSG00000129657	5453.57	0.0621994	0.066811	0.143054	0.50713	17	SEC14L1	protein_coding	ENST00000591437,ENST00000591413,ENST00000392476,ENST00000588488,ENST00000443798,ENST00000589827,ENST00000588696,ENST00000586429,ENST00000588880,ENST00000588616,ENST00000590483,ENST00000587491,ENST00000585618,ENST00000591786,ENST00000561721,ENST00000431431,ENST00000430767,ENST00000436233,ENST00000589202,ENST00000587821,ENST00000587820,ENST00000588721,ENST00000586390
ENSG00000173083	5.56911	-0.12167	0.390543	0.14305	0.50713	4	HPSE	protein_coding	ENST00000508891,ENST00000509906,ENST00000513463,ENST00000512196,ENST00000507150,ENST00000311412,ENST00000405413
ENSG00000147804	12.175	0.0961244	0.273831	0.14311	0.507232	8	SLC39A4	protein_coding	ENST00000276833,ENST00000531013,ENST00000529462,ENST00000526658,ENST00000530807,ENST00000532718,ENST00000531789,ENST00000301305,ENST00000527148
ENSG00000165392	416.206	-0.0698759	0.100601	0.14313	0.507232	8	WRN	protein_coding	ENST00000298139,ENST00000651642,ENST00000650667,ENST00000520169,ENST00000521620,ENST00000651946
ENSG00000226180	60.6402	0.0759227	0.147045	0.143175	0.507312	16	AC010536.1	lncRNA	ENST00000538868
ENSG00000115282	375.562	-0.066509	0.0832875	0.143249	0.507383	2	TTC31	protein_coding	ENST00000489152,ENST00000487623,ENST00000442235,ENST00000463189,ENST00000410003,ENST00000463704,ENST00000464241,ENST00000424122,ENST00000459957,ENST00000449459,ENST00000414247,ENST00000233623,ENST00000491252
ENSG00000237973	279.575	-0.0699943	0.101442	0.143227	0.507383	1	MTCO1P12	unprocessed_pseudogene	ENST00000414273
ENSG00000283696	18.399	0.0877195	0.229755	0.143265	0.507383	1	AL592295.4	lncRNA	ENST00000636161
ENSG00000185808	322.65	-0.0680022	0.0908239	0.14362	0.508474	21	PIGP	protein_coding	ENST00000360525,ENST00000464265,ENST00000430792,ENST00000399098,ENST00000329667,ENST00000399103,ENST00000399102,ENST00000479152
ENSG00000269904	12.6501	0.0940912	0.264462	0.143617	0.508474	X	MAP2K4P1	transcribed_processed_pseudogene	ENST00000438453,ENST00000602584
ENSG00000135250	7779.85	0.0652742	0.0783273	0.143674	0.508585	7	SRPK2	protein_coding	ENST00000462282,ENST00000466917,ENST00000476117,ENST00000465072,ENST00000357311,ENST00000482897,ENST00000477925,ENST00000493638,ENST00000485455,ENST00000474770,ENST00000482862,ENST00000489828,ENST00000393651,ENST00000460391,ENST00000465112
ENSG00000163683	2521.64	-0.0642983	0.0745533	0.143797	0.508854	4	SMIM14	protein_coding	ENST00000507613,ENST00000512441,ENST00000510628,ENST00000511809,ENST00000505729,ENST00000295958,ENST00000630374
ENSG00000204256	10603.9	0.0585339	0.0571005	0.143774	0.508854	6	BRD2	protein_coding	ENST00000495733,ENST00000463639,ENST00000469132,ENST00000606059,ENST00000482914,ENST00000584808,ENST00000395287,ENST00000449025,ENST00000481259,ENST00000607833,ENST00000374825,ENST00000464592,ENST00000374831,ENST00000456339,ENST00000482838,ENST00000580234,ENST00000581002,ENST00000496118,ENST00000449085
ENSG00000197771	1714.91	-0.0607511	0.0628806	0.143864	0.509012	10	MCMBP	protein_coding	ENST00000466047,ENST00000569515,ENST00000369077,ENST00000495407,ENST00000360003
ENSG00000261064	30.2227	0.0801666	0.182913	0.143906	0.509078	15	LINC02256	lncRNA	ENST00000564670,ENST00000561999
ENSG00000104872	1088.68	-0.0687016	0.0949668	0.144002	0.509251	19	PIH1D1	protein_coding	ENST00000601807,ENST00000596049,ENST00000601825,ENST00000595633,ENST00000598175,ENST00000598889,ENST00000594845,ENST00000596895,ENST00000593629,ENST00000597415,ENST00000597577,ENST00000602226,ENST00000600875,ENST00000595516,ENST00000599791,ENST00000595550,ENST00000601053,ENST00000599366,ENST00000595074,ENST00000262265,ENST00000593900,ENST00000596651,ENST00000596916,ENST00000602076
ENSG00000145908	2085.48	0.0649984	0.0774381	0.143982	0.509251	5	ZNF300	protein_coding	ENST00000446148,ENST00000274599,ENST00000418587,ENST00000427179,ENST00000394226
ENSG00000040487	864.067	0.0668141	0.0854265	0.144056	0.509258	1	SLC66A1	protein_coding	ENST00000432465,ENST00000469076,ENST00000400548,ENST00000497827,ENST00000375153,ENST00000375155
ENSG00000084636	168.977	-0.075024	0.141316	0.144074	0.509258	1	COL16A1	protein_coding	ENST00000479100,ENST00000482910,ENST00000488128,ENST00000468459,ENST00000461217,ENST00000373667,ENST00000466829,ENST00000529928,ENST00000373668,ENST00000440437,ENST00000474000,ENST00000470799,ENST00000532877,ENST00000373672,ENST00000488897,ENST00000482478,ENST00000458715
ENSG00000160345	152.048	-0.0722553	0.118149	0.144046	0.509258	9	C9orf116	protein_coding	ENST00000371786,ENST00000419770,ENST00000371791,ENST00000371789,ENST00000429260
ENSG00000213613	3.456	0.139998	0.476964	0.144146	0.509431	10	RPL11P3	processed_pseudogene	ENST00000395256
ENSG00000171148	3239.32	-0.0682097	0.092643	0.144294	0.50979	3	TADA3	protein_coding	ENST00000301964,ENST00000492103,ENST00000439043,ENST00000343450,ENST00000492635,ENST00000440161
ENSG00000179409	599.554	-0.0646301	0.0761932	0.14429	0.50979	17	GEMIN4	protein_coding	ENST00000576383,ENST00000570364,ENST00000573482,ENST00000319004,ENST00000437269,ENST00000576778,ENST00000574958
ENSG00000135956	3820.05	0.058694	0.057684	0.144323	0.50981	2	TMEM127	protein_coding	ENST00000258439,ENST00000432959,ENST00000435268
ENSG00000133101	562.092	0.0649878	0.0777005	0.144384	0.509943	13	CCNA1	protein_coding	ENST00000255465,ENST00000625767,ENST00000630422,ENST00000440264
ENSG00000232586	23.6126	0.0847247	0.214405	0.144525	0.51036	1	KIAA1614-AS1	lncRNA	ENST00000415647
ENSG00000080854	3423.4	0.0695637	0.100764	0.144658	0.510747	11	IGSF9B	protein_coding	ENST00000530957,ENST00000533160,ENST00000526663,ENST00000533871,ENST00000321016,ENST00000527648,ENST00000564347
ENSG00000063587	1287.53	0.0684559	0.0944767	0.144736	0.510905	X	ZNF275	protein_coding	ENST00000370251,ENST00000370249,ENST00000438239,ENST00000647705,ENST00000650114
ENSG00000110651	3800.04	-0.0669312	0.0866445	0.144749	0.510905	11	CD81	protein_coding	ENST00000492252,ENST00000526072,ENST00000468153,ENST00000263645,ENST00000527343,ENST00000481687,ENST00000533417,ENST00000475945,ENST00000464784,ENST00000531840,ENST00000530648,ENST00000381036,ENST00000492627,ENST00000530239,ENST00000524805,ENST00000481386,ENST00000493525
ENSG00000259417	3.74883	-0.13942	0.475732	0.144843	0.511151	15	CTXND1	protein_coding	ENST00000560778
ENSG00000223685	19.4921	0.0876572	0.232289	0.144901	0.511275	13	LINC00571	lncRNA	ENST00000454060,ENST00000434565,ENST00000451826
ENSG00000141480	2098.48	0.0646498	0.076797	0.145002	0.51155	17	ARRB2	protein_coding	ENST00000571428,ENST00000381488,ENST00000575877,ENST00000571791,ENST00000570739,ENST00000573886,ENST00000269260,ENST00000577054,ENST00000346341,ENST00000570718,ENST00000572782,ENST00000572497,ENST00000571206,ENST00000572457,ENST00000412477,ENST00000575131,ENST00000574502,ENST00000574954,ENST00000576235,ENST00000574888
ENSG00000214655	3532.76	0.0610989	0.0644621	0.145057	0.511577	10	ZSWIM8	protein_coding	ENST00000451629,ENST00000603309,ENST00000604729,ENST00000604165,ENST00000425051,ENST00000603195,ENST00000492395,ENST00000433366,ENST00000604524,ENST00000603409,ENST00000412198,ENST00000603114,ENST00000489234,ENST00000466568,ENST00000466354,ENST00000431225,ENST00000604754,ENST00000603840,ENST00000603187,ENST00000605216,ENST00000446546,ENST00000398706,ENST00000487278
ENSG00000231840	18.9137	0.0855659	0.220435	0.145049	0.511577	7	AC073342.1	lncRNA	ENST00000446192,ENST00000427392
ENSG00000153551	5.04391	-0.137632	0.467556	0.145112	0.511691	3	CMTM7	protein_coding	ENST00000465248,ENST00000454304,ENST00000334983,ENST00000349718,ENST00000464689,ENST00000487007
ENSG00000155755	1029.5	0.0662124	0.0836502	0.145166	0.511721	2	TMEM237	protein_coding	ENST00000466641,ENST00000480124,ENST00000471318,ENST00000489550,ENST00000466839,ENST00000432684,ENST00000495329,ENST00000409883,ENST00000409444,ENST00000463205,ENST00000621467,ENST00000444047,ENST00000286196
ENSG00000255366	189.487	0.0698888	0.103479	0.145168	0.511721	8	AC120036.4	lncRNA	ENST00000528139
ENSG00000041880	310.946	0.0681247	0.0932663	0.145253	0.511898	3	PARP3	protein_coding	ENST00000498510,ENST00000431474,ENST00000417220,ENST00000486510,ENST00000398755,ENST00000470749,ENST00000471971,ENST00000475782,ENST00000470601
ENSG00000272866	13.8014	0.0923404	0.258199	0.145265	0.511898	9	AL135786.2	lncRNA	ENST00000608422
ENSG00000107018	5.89182	0.122843	0.399789	0.145327	0.512035	9	RLN1	protein_coding	ENST00000223862,ENST00000487557
ENSG00000183814	105.44	-0.0740387	0.135732	0.145397	0.5122	1	LIN9	protein_coding	ENST00000460719,ENST00000366808,ENST00000481685,ENST00000359525,ENST00000328205
ENSG00000180233	260.807	0.0735987	0.131975	0.145432	0.512239	7	ZNRF2	protein_coding	ENST00000459998,ENST00000323037
ENSG00000204351	1193.15	-0.0623556	0.0686626	0.145472	0.512264	6	SKIV2L	protein_coding	ENST00000474839,ENST00000494058,ENST00000488648,ENST00000466290,ENST00000461915,ENST00000492900,ENST00000375394,ENST00000491994,ENST00000471818,ENST00000485349,ENST00000465703,ENST00000483553,ENST00000461073,ENST00000470453,ENST00000628157,ENST00000484835
ENSG00000286705	101.764	0.0729245	0.126355	0.145486	0.512264	4	AC079140.6	lncRNA	ENST00000653800
ENSG00000131849	151.885	0.0714966	0.115182	0.145561	0.512449	19	ZNF132	protein_coding	ENST00000254166,ENST00000639285,ENST00000599148
ENSG00000152208	498.453	-0.0694571	0.101476	0.145668	0.512742	4	GRID2	protein_coding	ENST00000502699,ENST00000513976,ENST00000611049,ENST00000512631,ENST00000637838,ENST00000515744,ENST00000505687,ENST00000282020,ENST00000510992
ENSG00000262412	6.9364	0.11278	0.355608	0.145743	0.512924	10	AL160291.1	lncRNA	ENST00000574842
ENSG00000135913	1384.22	0.0708236	0.110666	0.145779	0.512969	2	USP37	protein_coding	ENST00000484018,ENST00000338465,ENST00000454775,ENST00000466523,ENST00000473554,ENST00000478329,ENST00000418019,ENST00000475553,ENST00000415516,ENST00000486242,ENST00000258399
ENSG00000233621	50.7847	0.0761526	0.155521	0.145903	0.513323	1	LINC01137	lncRNA	ENST00000424989,ENST00000668045
ENSG00000105251	1005.65	0.0678232	0.0924049	0.145931	0.513338	19	SHD	protein_coding	ENST00000593383,ENST00000543264,ENST00000599689,ENST00000597466,ENST00000600475
ENSG00000128908	1311.78	0.0646632	0.0777516	0.146194	0.514019	15	INO80	protein_coding	ENST00000401393,ENST00000560689,ENST00000616814,ENST00000560799,ENST00000561172,ENST00000557849,ENST00000558270,ENST00000559995,ENST00000561244,ENST00000558357,ENST00000648947
ENSG00000142279	886.604	0.0673635	0.090277	0.146203	0.514019	19	WTIP	protein_coding	ENST00000585928,ENST00000590071
ENSG00000174013	2480.65	0.0621411	0.0683712	0.146219	0.514019	3	FBXO45	protein_coding	ENST00000440469,ENST00000311630
ENSG00000272347	3.92387	-0.140646	0.485242	0.146215	0.514019	5	AC116351.2	lncRNA	ENST00000606540
ENSG00000101665	274.748	-0.0685188	0.0966814	0.146285	0.514088	18	SMAD7	protein_coding	ENST00000545051,ENST00000591805,ENST00000587336,ENST00000588190,ENST00000262158,ENST00000585986,ENST00000589634,ENST00000586093
ENSG00000196357	195.829	-0.0714055	0.115754	0.146263	0.514088	19	ZNF565	protein_coding	ENST00000586648,ENST00000392173,ENST00000585994,ENST00000304116,ENST00000587803,ENST00000591473,ENST00000355114
ENSG00000171827	1017.9	0.0645464	0.0773886	0.14635	0.514232	19	ZNF570	protein_coding	ENST00000588644,ENST00000587363,ENST00000586475,ENST00000589725,ENST00000591380,ENST00000330173,ENST00000590664
ENSG00000167106	942.404	0.0655218	0.0816319	0.146432	0.514439	9	FAM102A	protein_coding	ENST00000300434,ENST00000373084,ENST00000373095,ENST00000494606,ENST00000493175,ENST00000465821,ENST00000479828
ENSG00000205903	3911.15	0.0625496	0.0699541	0.146543	0.514745	7	ZNF316	protein_coding	ENST00000427912,ENST00000614588,ENST00000382252
ENSG00000160783	118.218	-0.0734142	0.133155	0.146681	0.515149	1	PMF1	protein_coding	ENST00000368273,ENST00000368277,ENST00000368279,ENST00000606952,ENST00000466489,ENST00000497069
ENSG00000008018	1623.79	-0.0669145	0.0886195	0.146823	0.515563	6	PSMB1	protein_coding	ENST00000462957,ENST00000262193
ENSG00000131089	11094.5	0.063974	0.0754529	0.146855	0.515594	X	ARHGEF9	protein_coding	ENST00000624843,ENST00000637723,ENST00000636926,ENST00000672513,ENST00000637855,ENST00000498761,ENST00000637178,ENST00000625116,ENST00000623417,ENST00000636102,ENST00000253401,ENST00000636539,ENST00000671907,ENST00000637520,ENST00000636145,ENST00000624355,ENST00000495564,ENST00000624538,ENST00000466925,ENST00000437457,ENST00000672194,ENST00000374878,ENST00000672467,ENST00000623566,ENST00000374870,ENST00000374872,ENST00000671741,ENST00000624210,ENST00000624387,ENST00000637391,ENST00000637040,ENST00000636276,ENST00000639092,ENST00000624783,ENST00000623951,ENST00000637417,ENST00000636048,ENST00000638021,ENST00000635729,ENST00000637557,ENST00000635967,ENST00000623517,ENST00000636392
ENSG00000108352	1989.41	0.0604385	0.0634435	0.146997	0.516008	17	RAPGEFL1	protein_coding	ENST00000541245,ENST00000620260,ENST00000456989,ENST00000538981,ENST00000264644,ENST00000543876,ENST00000538884,ENST00000544503,ENST00000496032,ENST00000469209,ENST00000545893
ENSG00000113073	5.64191	0.117697	0.380418	0.147426	0.516657	5	SLC4A9	protein_coding	ENST00000432095,ENST00000506757,ENST00000506545,ENST00000504742,ENST00000507527,ENST00000514849
ENSG00000122873	1656.37	0.0609879	0.0652627	0.147335	0.516657	10	CISD1	protein_coding	ENST00000464703,ENST00000488388,ENST00000333926,ENST00000489785
ENSG00000134419	1383.99	0.0642578	0.0768918	0.147261	0.516657	16	RPS15A	protein_coding	ENST00000574723,ENST00000322989,ENST00000575669,ENST00000569083,ENST00000562935,ENST00000563390,ENST00000573554,ENST00000572008,ENST00000576008,ENST00000563579,ENST00000565420,ENST00000576436,ENST00000569365
ENSG00000146830	3424.76	0.0605871	0.0639861	0.147214	0.516657	7	GIGYF1	protein_coding	ENST00000464111,ENST00000646601,ENST00000472105,ENST00000471340,ENST00000275732,ENST00000643385
ENSG00000170270	213.302	-0.0688949	0.100186	0.14728	0.516657	14	GON7	protein_coding	ENST00000306954,ENST00000556566
ENSG00000175701	182.037	0.071958	0.12201	0.147269	0.516657	2	MTLN	protein_coding	ENST00000426713,ENST00000611969,ENST00000414416
ENSG00000176438	146.083	0.0708047	0.113224	0.14738	0.516657	14	SYNE3	protein_coding	ENST00000334258,ENST00000553340,ENST00000557275,ENST00000555759,ENST00000554873
ENSG00000179222	20191.8	-0.0607472	0.0645782	0.147441	0.516657	X	MAGED1	protein_coding	ENST00000375695,ENST00000375772,ENST00000482599,ENST00000485420,ENST00000473931,ENST00000375722,ENST00000482188,ENST00000494718,ENST00000470461,ENST00000326587
ENSG00000243234	3.89976	0.131736	0.444329	0.14744	0.516657	19	AC010326.1	processed_pseudogene	ENST00000462726
ENSG00000247675	12.3529	0.0969238	0.28462	0.147356	0.516657	11	LRP4-AS1	lncRNA	ENST00000531719,ENST00000502049
ENSG00000288234	28.4038	0.082064	0.20302	0.147397	0.516657	9	BX255925.4	lncRNA	ENST00000673408
ENSG00000157782	512.551	0.0688441	0.100149	0.147487	0.516735	12	CABP1	protein_coding	ENST00000316803,ENST00000453000,ENST00000498082,ENST00000351200,ENST00000288616
ENSG00000135678	3.23767	-0.140229	0.486303	0.14752	0.516769	12	CPM	protein_coding	ENST00000551568,ENST00000549691,ENST00000547924,ENST00000548954,ENST00000546373,ENST00000547134,ENST00000546556,ENST00000549781,ENST00000546912,ENST00000338356,ENST00000551897,ENST00000548262,ENST00000551728
ENSG00000153904	6528.88	-0.0609144	0.0651855	0.147632	0.517058	1	DDAH1	protein_coding	ENST00000426972,ENST00000535924,ENST00000483110,ENST00000284031,ENST00000633113
ENSG00000174705	3086.29	-0.0659346	0.0846129	0.14765	0.517058	5	SH3PXD2B	protein_coding	ENST00000518522,ENST00000519643,ENST00000636523,ENST00000311601,ENST00000523651
ENSG00000267781	4.51178	-0.123186	0.405521	0.147679	0.517079	19	SLC25A36P1	processed_pseudogene	ENST00000590111
ENSG00000074657	6754.92	0.0683976	0.0977758	0.147734	0.517187	18	ZNF532	protein_coding	ENST00000590157,ENST00000589288,ENST00000591808,ENST00000591049,ENST00000587755,ENST00000585662,ENST00000590287,ENST00000592249,ENST00000590285,ENST00000336078,ENST00000586085,ENST00000586723,ENST00000592452,ENST00000591230,ENST00000590442,ENST00000589481,ENST00000586997,ENST00000588456,ENST00000589156,ENST00000589403,ENST00000589131,ENST00000586158,ENST00000588956,ENST00000591083,ENST00000588543,ENST00000588601
ENSG00000220842	2.87604	-0.14405	0.508029	0.147804	0.517349	10	RPL21P16	processed_pseudogene	ENST00000495531
ENSG00000184470	494.262	-0.0673796	0.0921418	0.147846	0.517413	22	TXNRD2	protein_coding	ENST00000496729,ENST00000542719,ENST00000634471,ENST00000494454,ENST00000475995,ENST00000495655,ENST00000485358,ENST00000474308,ENST00000487165,ENST00000471835,ENST00000484672,ENST00000400525,ENST00000462330,ENST00000635155,ENST00000334363,ENST00000491939,ENST00000634537,ENST00000462843,ENST00000400521,ENST00000400519,ENST00000400518
ENSG00000169057	6023.12	0.0676015	0.0934839	0.147958	0.517723	X	MECP2	protein_coding	ENST00000622433,ENST00000637917,ENST00000631210,ENST00000626422,ENST00000453960,ENST00000630151,ENST00000460227,ENST00000415944,ENST00000637467,ENST00000611468,ENST00000628176,ENST00000303391,ENST00000407218,ENST00000627864,ENST00000369957,ENST00000637533,ENST00000488293,ENST00000637791,ENST00000481807,ENST00000625300,ENST00000463644,ENST00000486506,ENST00000638041,ENST00000640414,ENST00000629277,ENST00000496908
ENSG00000121101	51.904	0.0758087	0.15786	0.148162	0.518354	17	TEX14	protein_coding	ENST00000584699,ENST00000240361,ENST00000349033,ENST00000581147,ENST00000582740,ENST00000389934
ENSG00000233293	4.30287	0.127887	0.427925	0.14821	0.518439	20	AL133343.2	lncRNA	ENST00000413983
ENSG00000179262	2417.54	0.0629524	0.0724854	0.148263	0.518481	19	RAD23A	protein_coding	ENST00000651137,ENST00000586534,ENST00000590881,ENST00000588329,ENST00000591499,ENST00000588826,ENST00000593114,ENST00000586375,ENST00000592268,ENST00000316856,ENST00000591467
ENSG00000282572	3.43004	0.137142	0.472286	0.148269	0.518481	7	AC215522.2	lncRNA	ENST00000632586,ENST00000635373,ENST00000633163
ENSG00000104866	2476.8	0.0649459	0.0807709	0.148455	0.519048	19	PPP1R37	protein_coding	ENST00000545910,ENST00000542809,ENST00000422370,ENST00000544069,ENST00000593240,ENST00000544897,ENST00000221462,ENST00000496125,ENST00000540059
ENSG00000257298	7.22181	0.106524	0.331807	0.148565	0.519347	12	AC008147.2	lncRNA	ENST00000552061
ENSG00000253767	6.55695	-0.123813	0.410021	0.148605	0.519404	5	PCDHGA8	protein_coding	ENST00000398604,ENST00000610569
ENSG00000132463	3379.31	-0.0582226	0.0581577	0.148684	0.519517	4	GRSF1	protein_coding	ENST00000506453,ENST00000514161,ENST00000499044,ENST00000502323,ENST00000545193,ENST00000505068,ENST00000254799,ENST00000508091
ENSG00000249684	18.7767	-0.0859777	0.229232	0.148663	0.519517	5	AC106795.2	lncRNA	ENST00000659722,ENST00000366189,ENST00000502514,ENST00000503263,ENST00000507072
ENSG00000177483	52.6112	0.0769239	0.168521	0.148736	0.519614	2	RBM44	protein_coding	ENST00000444524,ENST00000409864,ENST00000611254,ENST00000316997,ENST00000491996,ENST00000480583
ENSG00000090020	974.67	0.0627507	0.0720654	0.148774	0.519664	1	SLC9A1	protein_coding	ENST00000263980,ENST00000374084,ENST00000447808,ENST00000374086,ENST00000374089,ENST00000490329
ENSG00000114554	14503.4	0.0630931	0.0734094	0.148854	0.519862	3	PLXNA1	protein_coding	ENST00000505278,ENST00000503363,ENST00000503234,ENST00000393409
ENSG00000002746	1762.04	0.0697341	0.108042	0.148913	0.519903	7	HECW1	protein_coding	ENST00000471527,ENST00000461842,ENST00000429529,ENST00000471043,ENST00000493057,ENST00000481031,ENST00000492310,ENST00000395891,ENST00000453890,ENST00000464944,ENST00000490954
ENSG00000134014	2106.99	0.0588962	0.0599825	0.148914	0.519903	8	ELP3	protein_coding	ENST00000521015,ENST00000523760,ENST00000537665,ENST00000524103,ENST00000521099,ENST00000520288,ENST00000520270,ENST00000521938,ENST00000520011,ENST00000522063,ENST00000256398,ENST00000517975,ENST00000520110,ENST00000521570,ENST00000523687,ENST00000380353,ENST00000523357,ENST00000518112,ENST00000519261
ENSG00000138028	1338.47	0.0629879	0.0730917	0.14898	0.519947	2	CGREF1	protein_coding	ENST00000312734,ENST00000440612,ENST00000402394,ENST00000405600,ENST00000640154,ENST00000467539,ENST00000260595,ENST00000402550,ENST00000404694
ENSG00000169814	503.522	0.0701154	0.11086	0.148973	0.519947	3	BTD	protein_coding	ENST00000672760,ENST00000672968,ENST00000673620,ENST00000672141,ENST00000671928,ENST00000303498,ENST00000467027,ENST00000672892,ENST00000449107,ENST00000646371,ENST00000480711,ENST00000672427,ENST00000417015,ENST00000427382,ENST00000673467,ENST00000672112,ENST00000437172,ENST00000672336,ENST00000482824,ENST00000471964,ENST00000643237,ENST00000383778,ENST00000642517,ENST00000672065,ENST00000436193
ENSG00000180257	152.702	-0.0705866	0.114415	0.148998	0.519947	19	ZNF816	protein_coding	ENST00000535506,ENST00000332302,ENST00000457013,ENST00000444460,ENST00000270457,ENST00000357666,ENST00000391786,ENST00000438970
ENSG00000269190	44.8249	-0.0778028	0.176123	0.149021	0.519947	19	FBXO17	protein_coding	ENST00000595329,ENST00000599598,ENST00000601394,ENST00000599418,ENST00000597696,ENST00000596025,ENST00000292852
ENSG00000179818	1042.73	0.063779	0.0763216	0.149134	0.520257	2	PCBP1-AS1	lncRNA	ENST00000625955,ENST00000654878,ENST00000668711,ENST00000612430,ENST00000626769,ENST00000625257,ENST00000610168,ENST00000654336,ENST00000457870,ENST00000596028,ENST00000597318,ENST00000665172,ENST00000626440,ENST00000419542,ENST00000416506,ENST00000432604,ENST00000625625,ENST00000625864,ENST00000413791,ENST00000425333,ENST00000626609,ENST00000626842,ENST00000663375,ENST00000629084,ENST00000627325,ENST00000661703,ENST00000437456,ENST00000629407,ENST00000626683,ENST00000458686,ENST00000423402,ENST00000663209,ENST00000659305,ENST00000662103,ENST00000625888,ENST00000625518,ENST00000670313,ENST00000653811,ENST00000664483,ENST00000625691,ENST00000602091,ENST00000659941,ENST00000613944,ENST00000655420,ENST00000629485,ENST00000653064,ENST00000664049,ENST00000631110,ENST00000628201,ENST00000660404,ENST00000629339,ENST00000418564,ENST00000442040,ENST00000655058,ENST00000442326,ENST00000601395,ENST00000596665,ENST00000421843,ENST00000627037,ENST00000626509,ENST00000630377,ENST00000629909,ENST00000653289,ENST00000667874,ENST00000601396,ENST00000657164,ENST00000420309,ENST00000628757,ENST00000625447,ENST00000422515,ENST00000662425,ENST00000630746,ENST00000631107,ENST00000444410,ENST00000366234,ENST00000627542,ENST00000609075,ENST00000627540,ENST00000596573,ENST00000629533,ENST00000416395,ENST00000629188,ENST00000664014,ENST00000628837,ENST00000666075,ENST00000665264,ENST00000421255,ENST00000629836,ENST00000629184,ENST00000669812,ENST00000439670,ENST00000630685,ENST00000630457,ENST00000630985,ENST00000630759,ENST00000664958,ENST00000415222,ENST00000627528,ENST00000670974,ENST00000653114,ENST00000630280,ENST00000457770,ENST00000630283,ENST00000669570,ENST00000416068,ENST00000628263,ENST00000612876,ENST00000627398,ENST00000626632,ENST00000429599,ENST00000449178,ENST00000626735,ENST00000629506,ENST00000434781,ENST00000653596,ENST00000628102,ENST00000628455,ENST00000667952,ENST00000629212,ENST00000627019,ENST00000662224,ENST00000413436,ENST00000656852,ENST00000654601,ENST00000626834,ENST00000625838,ENST00000654958,ENST00000664419,ENST00000665708,ENST00000625724,ENST00000625788,ENST00000625783,ENST00000669896,ENST00000658454,ENST00000627487,ENST00000630520,ENST00000630522,ENST00000664773,ENST00000418308,ENST00000626574,ENST00000630975,ENST00000627918,ENST00000411429,ENST00000452431,ENST00000601431,ENST00000630206,ENST00000625215,ENST00000628374,ENST00000655481,ENST00000669583,ENST00000415742,ENST00000657291,ENST00000626370,ENST00000628667,ENST00000663033,ENST00000655086,ENST00000627327,ENST00000599427,ENST00000617142,ENST00000656326,ENST00000413069,ENST00000626162,ENST00000439892,ENST00000629178,ENST00000625227,ENST00000626898,ENST00000594548,ENST00000626343,ENST00000653606,ENST00000625490,ENST00000660903,ENST00000444320,ENST00000657575,ENST00000629605,ENST00000629603,ENST00000626495,ENST00000629374,ENST00000664533,ENST00000419963,ENST00000655096,ENST00000627074,ENST00000667307,ENST00000601494,ENST00000424748,ENST00000603347,ENST00000458698,ENST00000437019,ENST00000598586,ENST00000670845,ENST00000628883,ENST00000457076,ENST00000425601,ENST00000594376,ENST00000627630,ENST00000655140,ENST00000614826,ENST00000627181,ENST00000628147,ENST00000626558,ENST00000661863,ENST00000626515,ENST00000604346,ENST00000664754,ENST00000627189,ENST00000630214,ENST00000656308,ENST00000665838,ENST00000629304,ENST00000661989,ENST00000654716,ENST00000629825,ENST00000627155,ENST00000596259,ENST00000666074,ENST00000659586,ENST00000625439,ENST00000415060,ENST00000628308,ENST00000628920,ENST00000609543,ENST00000599673,ENST00000595459,ENST00000628305,ENST00000666167,ENST00000628322,ENST00000612202,ENST00000600002,ENST00000628551,ENST00000456161,ENST00000628659,ENST00000627050,ENST00000670036,ENST00000668191,ENST00000659531,ENST00000629415,ENST00000435880,ENST00000670785,ENST00000629943,ENST00000670786
ENSG00000165349	875.525	0.062142	0.0701072	0.149177	0.520325	X	SLC7A3	protein_coding	ENST00000374299,ENST00000298085
ENSG00000137171	2164.38	0.0627828	0.0725599	0.149351	0.520715	6	KLC4	protein_coding	ENST00000458460,ENST00000479388,ENST00000479632,ENST00000394056,ENST00000463063,ENST00000460283,ENST00000470728,ENST00000463168,ENST00000259708,ENST00000347162,ENST00000472792,ENST00000481888,ENST00000453940,ENST00000469987,ENST00000481499,ENST00000468114,ENST00000472172,ENST00000486439,ENST00000467906
ENSG00000160208	3011.64	0.0638809	0.0769321	0.149391	0.520715	21	RRP1B	protein_coding	ENST00000340648,ENST00000470886
ENSG00000184056	103.153	0.0720444	0.127052	0.149365	0.520715	15	VPS33B	protein_coding	ENST00000554660,ENST00000557358,ENST00000554264,ENST00000333371,ENST00000556096,ENST00000535906,ENST00000574755,ENST00000557470
ENSG00000215041	2191.8	0.0596607	0.0623023	0.149408	0.520715	17	NEURL4	protein_coding	ENST00000572029,ENST00000574120,ENST00000571508,ENST00000399464,ENST00000576485,ENST00000315614,ENST00000570460,ENST00000573186,ENST00000576966,ENST00000573651,ENST00000571887,ENST00000572680,ENST00000576794,ENST00000571243
ENSG00000251023	4.8139	0.126453	0.423545	0.149395	0.520715	5	AC114980.1	lncRNA	ENST00000505668
ENSG00000130643	3432.57	0.0673452	0.0937695	0.149451	0.52072	10	CALY	protein_coding	ENST00000467611,ENST00000467433,ENST00000252939,ENST00000368558,ENST00000368555
ENSG00000226688	1188.48	0.0716413	0.123815	0.14947	0.52072	10	ENTPD1-AS1	lncRNA	ENST00000662079,ENST00000661375,ENST00000664887,ENST00000444375,ENST00000458228,ENST00000667840,ENST00000449197,ENST00000665049,ENST00000653870,ENST00000427846,ENST00000452942,ENST00000671323,ENST00000671110,ENST00000451364,ENST00000454638,ENST00000668038,ENST00000656604,ENST00000661142,ENST00000668159,ENST00000669099,ENST00000427300,ENST00000669711,ENST00000414006,ENST00000666945,ENST00000655193,ENST00000667309,ENST00000452728,ENST00000416301,ENST00000657446,ENST00000669283,ENST00000449419,ENST00000661794
ENSG00000285130	9.80107	0.101353	0.309206	0.14948	0.52072	9	AL358113.1	protein_coding	ENST00000643765,ENST00000644977,ENST00000646862,ENST00000645088,ENST00000642330,ENST00000642889,ENST00000643352
ENSG00000122507	888.705	0.0644831	0.0796501	0.14958	0.520903	7	BBS9	protein_coding	ENST00000673219,ENST00000627264,ENST00000672453,ENST00000673230,ENST00000355070,ENST00000496029,ENST00000673056,ENST00000465037,ENST00000671963,ENST00000433714,ENST00000242067,ENST00000432983,ENST00000434373,ENST00000495426,ENST00000425508,ENST00000442858,ENST00000672717,ENST00000673462,ENST00000498189,ENST00000672758,ENST00000396127,ENST00000350941,ENST00000671871,ENST00000489708,ENST00000671952,ENST00000482941,ENST00000673431,ENST00000671890,ENST00000672973
ENSG00000254221	21.39	-0.0853803	0.22733	0.149568	0.520903	5	PCDHGB1	protein_coding	ENST00000611598,ENST00000523390
ENSG00000106144	872.794	-0.0617655	0.0691482	0.14979	0.521489	7	CASP2	protein_coding	ENST00000472067,ENST00000310447,ENST00000619992,ENST00000481483,ENST00000493642,ENST00000350623,ENST00000392925
ENSG00000186326	54.9235	0.0745125	0.150286	0.149796	0.521489	19	RGS9BP	protein_coding	ENST00000334176
ENSG00000259548	3.37668	0.133895	0.459644	0.149832	0.521529	15	AC021483.1	lncRNA	ENST00000560760
ENSG00000180917	749.64	-0.064514	0.0800188	0.149866	0.521543	16	CMTR2	protein_coding	ENST00000568910,ENST00000434935,ENST00000564183,ENST00000565850,ENST00000564690,ENST00000567610,ENST00000338099,ENST00000563876
ENSG00000183340	486.304	-0.0667083	0.090748	0.149884	0.521543	11	JRKL	protein_coding	ENST00000332349,ENST00000546177
ENSG00000149527	1552.77	0.062283	0.0710867	0.149946	0.521679	1	PLCH2	protein_coding	ENST00000449969,ENST00000462379,ENST00000473964,ENST00000378486,ENST00000419816,ENST00000343889,ENST00000278878,ENST00000609981
ENSG00000067365	560.283	0.0650348	0.082557	0.15007	0.522028	16	METTL22	protein_coding	ENST00000564554,ENST00000562973,ENST00000561758,ENST00000569597,ENST00000568967,ENST00000567295,ENST00000163678,ENST00000563958,ENST00000564133,ENST00000563037,ENST00000381920,ENST00000563501,ENST00000564107,ENST00000562151,ENST00000561993,ENST00000572956,ENST00000564624,ENST00000565866
ENSG00000183496	2036.37	0.0599097	0.063375	0.150162	0.522262	15	MEX3B	protein_coding	ENST00000329713,ENST00000558133
ENSG00000171448	898.91	0.0652749	0.0838582	0.15026	0.522438	9	ZBTB26	protein_coding	ENST00000373654,ENST00000373656
ENSG00000206432	534.696	-0.0647287	0.0812955	0.150242	0.522438	18	TMEM200C	protein_coding	ENST00000383490,ENST00000581347
ENSG00000138439	2714.07	0.0639513	0.0779353	0.150321	0.522566	2	FAM117B	protein_coding	ENST00000481658,ENST00000392238
ENSG00000017797	1234.4	-0.0612212	0.0676764	0.150472	0.52301	18	RALBP1	protein_coding	ENST00000458039,ENST00000585015,ENST00000019317,ENST00000383432,ENST00000609094,ENST00000577221
ENSG00000151665	335.917	-0.0658931	0.0871536	0.150526	0.523072	2	PIGF	protein_coding	ENST00000482786,ENST00000306465,ENST00000420164,ENST00000474980,ENST00000495933,ENST00000281382,ENST00000412717
ENSG00000285184	289.189	0.0668271	0.0921113	0.150538	0.523072	1	AC244033.2	lncRNA	ENST00000642888,ENST00000643984,ENST00000648868
ENSG00000162961	890.538	-0.0658896	0.0871851	0.150577	0.523123	2	DPY30	protein_coding	ENST00000414013,ENST00000430665,ENST00000422413,ENST00000295066,ENST00000452582,ENST00000342166,ENST00000446765
ENSG00000114737	33.6053	-0.0811253	0.203065	0.150672	0.523372	3	CISH	protein_coding	ENST00000491847,ENST00000443053,ENST00000348721
ENSG00000100092	30.1467	-0.0818899	0.208202	0.150769	0.523626	22	SH3BP1	protein_coding	ENST00000643339,ENST00000644149,ENST00000459646,ENST00000466097,ENST00000417536,ENST00000649765,ENST00000649107,ENST00000495174,ENST00000469947,ENST00000471650
ENSG00000160200	16.0294	0.0882404	0.245732	0.150945	0.523987	21	CBS	protein_coding	ENST00000462349,ENST00000486098,ENST00000451248,ENST00000478709,ENST00000461686,ENST00000398165,ENST00000458223,ENST00000470912,ENST00000430013,ENST00000491776,ENST00000488526,ENST00000352178,ENST00000465732,ENST00000359624,ENST00000496485,ENST00000398158,ENST00000441030
ENSG00000239291	3.00643	0.141999	0.505059	0.150906	0.523987	17	AC002558.1	processed_pseudogene	ENST00000488906
ENSG00000248103	76.4571	0.0748319	0.155829	0.150943	0.523987	5	AC008443.3	lncRNA	ENST00000412295
ENSG00000048540	2811.36	0.0631977	0.0753849	0.151106	0.52438	12	LMO3	protein_coding	ENST00000543721,ENST00000439600,ENST00000396205,ENST00000539534,ENST00000546279,ENST00000538051,ENST00000453727,ENST00000541764,ENST00000544276,ENST00000616247,ENST00000544754,ENST00000541846,ENST00000540848,ENST00000539232,ENST00000534946,ENST00000537304,ENST00000537757,ENST00000320122,ENST00000332914,ENST00000546281,ENST00000261169,ENST00000540445,ENST00000538020,ENST00000541295,ENST00000545436,ENST00000354662,ENST00000536172,ENST00000441439,ENST00000447609,ENST00000540590,ENST00000535535,ENST00000537568,ENST00000424192,ENST00000536509,ENST00000541589
ENSG00000247121	123.376	0.0717842	0.12848	0.151095	0.52438	5	AC009126.1	lncRNA	ENST00000501338,ENST00000660209,ENST00000669694,ENST00000504056,ENST00000665421,ENST00000659319,ENST00000502262,ENST00000665723,ENST00000660988,ENST00000655392,ENST00000656950,ENST00000504967,ENST00000663822
ENSG00000198586	2771.27	0.0645217	0.0811307	0.151162	0.524491	2	TLK1	protein_coding	ENST00000486857,ENST00000431350,ENST00000521943,ENST00000359766,ENST00000466220,ENST00000478683,ENST00000470340,ENST00000453628,ENST00000409443,ENST00000360843,ENST00000413010,ENST00000434911
ENSG00000148337	4940.75	0.0596396	0.0631227	0.151335	0.524926	9	CIZ1	protein_coding	ENST00000467178,ENST00000476727,ENST00000485001,ENST00000634901,ENST00000324544,ENST00000491487,ENST00000277465,ENST00000471773,ENST00000420484,ENST00000372948,ENST00000471839,ENST00000485862,ENST00000476541,ENST00000475471,ENST00000629610,ENST00000498156,ENST00000357558,ENST00000393608,ENST00000461765,ENST00000651955,ENST00000634501,ENST00000538431,ENST00000476239,ENST00000372938,ENST00000491954,ENST00000415526,ENST00000372954,ENST00000488559,ENST00000474442
ENSG00000167088	1790.62	-0.0603529	0.0653051	0.151335	0.524926	18	SNRPD1	protein_coding	ENST00000579618,ENST00000300413,ENST00000582475,ENST00000577906
ENSG00000178821	110.194	0.0720453	0.131452	0.151382	0.524967	1	TMEM52	protein_coding	ENST00000378602,ENST00000310991,ENST00000378598,ENST00000470931,ENST00000602604,ENST00000416272
ENSG00000242110	49.7454	0.0757177	0.164517	0.151395	0.524967	5	AMACR	protein_coding	ENST00000382085,ENST00000382068,ENST00000514195,ENST00000506639,ENST00000335606,ENST00000382072,ENST00000426255,ENST00000502637,ENST00000512079
ENSG00000253230	1452.88	0.0634897	0.0768284	0.151432	0.525014	8	LINC00599	lncRNA	ENST00000518557,ENST00000517675,ENST00000521242,ENST00000519461,ENST00000654192,ENST00000662006,ENST00000656078,ENST00000521863,ENST00000669913,ENST00000667273,ENST00000661494,ENST00000665174,ENST00000666267,ENST00000667251,ENST00000653424
ENSG00000151151	1248.35	0.0687243	0.105072	0.151542	0.52531	10	IPMK	protein_coding	ENST00000373935
ENSG00000286045	8.07587	0.101841	0.314811	0.151612	0.52547	2	AC005034.7	lncRNA	ENST00000652200
ENSG00000140265	1504.86	0.0652198	0.0848621	0.151641	0.525488	15	ZSCAN29	protein_coding	ENST00000566849,ENST00000562072,ENST00000570181,ENST00000568898,ENST00000396972,ENST00000396976,ENST00000561661,ENST00000563508
ENSG00000175155	919.873	0.0634782	0.077094	0.15185	0.525928	17	YPEL2	protein_coding	ENST00000581865,ENST00000672916,ENST00000312655,ENST00000582192,ENST00000585166,ENST00000582813
ENSG00000197063	3701.24	0.0628483	0.0744841	0.151823	0.525928	17	MAFG	protein_coding	ENST00000392366,ENST00000357736,ENST00000574686
ENSG00000279672	274.101	0.067297	0.0963668	0.151864	0.525928	11	AP006621.5	TEC	ENST00000623846,ENST00000623692
ENSG00000282872	57.14	0.0733386	0.144434	0.151849	0.525928	1	C1orf232	protein_coding	ENST00000634842,ENST00000635463
ENSG00000184897	7229.89	0.0671671	0.0956487	0.15191	0.526002	3	H1-10	protein_coding	ENST00000333762
ENSG00000048392	574.337	-0.0673211	0.0966403	0.151968	0.526122	8	RRM2B	protein_coding	ENST00000522394,ENST00000621845,ENST00000523957,ENST00000519962,ENST00000522368,ENST00000517517,ENST00000519125,ENST00000395912,ENST00000395910,ENST00000251810,ENST00000519317
ENSG00000182601	2238.17	-0.0636251	0.0779156	0.152105	0.526507	16	HS3ST4	protein_coding	ENST00000475436,ENST00000331351
ENSG00000221955	77.1601	-0.0730408	0.142332	0.152128	0.526507	3	SLC12A8	protein_coding	ENST00000479826,ENST00000465777,ENST00000469902,ENST00000485954,ENST00000495105,ENST00000461616,ENST00000473262,ENST00000485849,ENST00000462437,ENST00000465475,ENST00000481760,ENST00000393469,ENST00000479231,ENST00000430155,ENST00000479352,ENST00000483944
ENSG00000233178	9.91182	0.0974498	0.2947	0.152172	0.526578	9	AL161457.2	lncRNA	ENST00000609241,ENST00000590767,ENST00000592778,ENST00000629181,ENST00000629161,ENST00000446984
ENSG00000130150	490.777	-0.0655944	0.0872926	0.152209	0.526623	X	MOSPD2	protein_coding	ENST00000380492,ENST00000495110,ENST00000461777,ENST00000460386,ENST00000482354,ENST00000497603
ENSG00000186010	87.1094	0.0751213	0.161347	0.152239	0.526641	19	NDUFA13	protein_coding	ENST00000511180,ENST00000606722,ENST00000503283,ENST00000507754,ENST00000511584,ENST00000428459,ENST00000502506
ENSG00000267185	6.1171	0.111391	0.359901	0.152264	0.526646	17	PTP4A2P1	processed_pseudogene	ENST00000590314
ENSG00000241185	3.5018	0.134465	0.468088	0.152401	0.526931	17	AC005410.1	transcribed_processed_pseudogene	ENST00000578024,ENST00000579522,ENST00000460347
ENSG00000244627	39.938	-0.0751252	0.161791	0.152419	0.526931	22	TPTEP2	transcribed_unprocessed_pseudogene	ENST00000381646,ENST00000381645,ENST00000428294,ENST00000455209,ENST00000457665,ENST00000407491,ENST00000443042,ENST00000428606,ENST00000454577,ENST00000443658
ENSG00000271013	10.2929	-0.105534	0.333253	0.1524	0.526931	17	LRRC37A9P	processed_pseudogene	ENST00000603850
ENSG00000122678	283.311	0.0668866	0.0947643	0.15255	0.527044	7	POLM	protein_coding	ENST00000414235,ENST00000497300,ENST00000335195,ENST00000434229,ENST00000395831,ENST00000435068,ENST00000430942,ENST00000492605,ENST00000492321,ENST00000242248,ENST00000492312,ENST00000418926,ENST00000483644,ENST00000467607,ENST00000458246,ENST00000445616,ENST00000492971,ENST00000452049
ENSG00000157450	2029.76	0.0660873	0.0903264	0.15262	0.527044	15	RNF111	protein_coding	ENST00000560216,ENST00000561186,ENST00000559077,ENST00000560952,ENST00000348370,ENST00000559757,ENST00000558977,ENST00000559160,ENST00000560080,ENST00000557998,ENST00000559592,ENST00000559209
ENSG00000171291	672.406	0.0631449	0.0762506	0.152598	0.527044	19	ZNF439	protein_coding	ENST00000592495,ENST00000442091,ENST00000592534,ENST00000304030,ENST00000455282
ENSG00000175395	3075.37	0.0629183	0.0752665	0.152531	0.527044	10	ZNF25	protein_coding	ENST00000467975,ENST00000374633,ENST00000302609
ENSG00000232160	94.4175	0.0719107	0.132824	0.152544	0.527044	X	RAP2C-AS1	lncRNA	ENST00000441399,ENST00000656464,ENST00000421483,ENST00000669125
ENSG00000236377	2.89454	-0.14065	0.501899	0.152575	0.527044	17	AC084809.2	lncRNA	ENST00000444464
ENSG00000286977	46.2385	0.0759748	0.169266	0.152566	0.527044	X	Z83745.1	lncRNA	ENST00000657273
ENSG00000147416	11497.2	0.0574142	0.0576322	0.1527	0.527236	8	ATP6V1B2	protein_coding	ENST00000276390,ENST00000519667,ENST00000523482,ENST00000523478,ENST00000521442,ENST00000520830
ENSG00000277476	348.063	0.0694423	0.112244	0.152771	0.527399	17	AC005332.5	lncRNA	ENST00000622750
ENSG00000204396	109.416	0.0701176	0.117783	0.152868	0.527587	6	VWA7	protein_coding	ENST00000375688,ENST00000497645,ENST00000467576,ENST00000486423,ENST00000487013
ENSG00000279960	5.2411	-0.115236	0.378393	0.152874	0.527587	6	AL137783.1	TEC	ENST00000623494
ENSG00000134291	1326.44	-0.0620482	0.0721121	0.15294	0.527595	12	TMEM106C	protein_coding	ENST00000429772,ENST00000553217,ENST00000548355,ENST00000551705,ENST00000256686,ENST00000449758,ENST00000550552,ENST00000547136,ENST00000548965,ENST00000547682,ENST00000550161,ENST00000550146,ENST00000549287,ENST00000548153,ENST00000546749,ENST00000551305,ENST00000549288,ENST00000548640,ENST00000615597,ENST00000552546,ENST00000552187,ENST00000552561
ENSG00000142235	6597.85	0.0631375	0.0764729	0.152941	0.527595	19	LMTK3	protein_coding	ENST00000598924,ENST00000600059,ENST00000270238,ENST00000647709,ENST00000648216,ENST00000650440,ENST00000673139,ENST00000672160
ENSG00000167550	119.087	0.0717502	0.132258	0.152948	0.527595	12	RHEBL1	protein_coding	ENST00000420065,ENST00000550675,ENST00000550797,ENST00000301068
ENSG00000163516	1446.78	0.0644288	0.0822835	0.153007	0.52763	2	ANKZF1	protein_coding	ENST00000490526,ENST00000460966,ENST00000496346,ENST00000323348,ENST00000461731,ENST00000467884,ENST00000409849,ENST00000464763,ENST00000494886,ENST00000465550,ENST00000416565,ENST00000436226,ENST00000483188,ENST00000435521,ENST00000463792,ENST00000486203,ENST00000477479,ENST00000489580,ENST00000474225,ENST00000491181,ENST00000493563,ENST00000410034,ENST00000453432,ENST00000468387,ENST00000447157,ENST00000475202
ENSG00000180425	850.441	0.0645227	0.0827088	0.152984	0.52763	11	C11orf71	protein_coding	ENST00000325636,ENST00000623205
ENSG00000145040	4.65698	-0.122721	0.413033	0.153081	0.527804	3	UCN2	protein_coding	ENST00000273610
ENSG00000086300	2209.09	0.0648447	0.084556	0.153299	0.527965	7	SNX10	protein_coding	ENST00000412416,ENST00000619420,ENST00000416246,ENST00000396376,ENST00000409367,ENST00000409838,ENST00000446848,ENST00000462993,ENST00000338523
ENSG00000102125	762.737	0.0660639	0.0909261	0.153295	0.527965	X	TAZ	protein_coding	ENST00000483780,ENST00000479875,ENST00000617701,ENST00000652682,ENST00000475699,ENST00000652685,ENST00000470127,ENST00000652390,ENST00000613634,ENST00000614595,ENST00000652476,ENST00000612460,ENST00000652644,ENST00000621647,ENST00000651139,ENST00000615986,ENST00000652354,ENST00000439735,ENST00000652358,ENST00000476800,ENST00000494912,ENST00000426231,ENST00000612012,ENST00000476679,ENST00000620808,ENST00000483674,ENST00000615658,ENST00000616020,ENST00000601016,ENST00000498029,ENST00000613002,ENST00000369776
ENSG00000118004	41.0058	0.0747671	0.160609	0.153259	0.527965	2	COLEC11	protein_coding	ENST00000402922,ENST00000418971,ENST00000404205,ENST00000402794,ENST00000416132,ENST00000382062,ENST00000487365,ENST00000403096,ENST00000460971,ENST00000419002,ENST00000236693,ENST00000438814,ENST00000349077
ENSG00000123427	37.1558	-0.0756897	0.168559	0.153312	0.527965	12	EEF1AKMT3	protein_coding	ENST00000551420,ENST00000300209,ENST00000552307,ENST00000333012,ENST00000548256
ENSG00000135211	390.938	-0.0681651	0.103641	0.153164	0.527965	7	TMEM60	protein_coding	ENST00000257663
ENSG00000272599	14.693	-0.087459	0.245307	0.153317	0.527965	10	AC016394.3	lncRNA	ENST00000621900,ENST00000608444
ENSG00000286635	8.58442	0.104885	0.331603	0.153279	0.527965	16	AC006112.1	lncRNA	ENST00000665170
ENSG00000286794	12.9766	0.090292	0.260492	0.153321	0.527965	X	Z70719.1	lncRNA	ENST00000660526
ENSG00000161048	223.358	-0.0688382	0.108721	0.153378	0.528078	7	NAPEPLD	protein_coding	ENST00000414118,ENST00000420631,ENST00000417955,ENST00000427257,ENST00000422589,ENST00000341533,ENST00000479761,ENST00000418294,ENST00000425379,ENST00000465647
ENSG00000167895	38.9569	0.075569	0.167885	0.153461	0.528198	17	TMC8	protein_coding	ENST00000591983,ENST00000589691,ENST00000591144,ENST00000590799,ENST00000590184,ENST00000590426,ENST00000592399,ENST00000591003,ENST00000318430
ENSG00000197647	327.557	0.0673283	0.0985676	0.153453	0.528198	19	ZNF433	protein_coding	ENST00000547560,ENST00000419886,ENST00000455504,ENST00000548669,ENST00000550507,ENST00000411841,ENST00000478765,ENST00000552904,ENST00000344980,ENST00000550745
ENSG00000241399	2.90025	-0.1424	0.515409	0.153514	0.528299	2	CD302	protein_coding	ENST00000480212,ENST00000429078,ENST00000553424,ENST00000259053
ENSG00000138162	3545.17	0.0574558	0.0580707	0.153602	0.528381	10	TACC2	protein_coding	ENST00000514539,ENST00000369005,ENST00000369004,ENST00000369001,ENST00000369000,ENST00000492237,ENST00000503769,ENST00000260733,ENST00000358010,ENST00000498721,ENST00000368999,ENST00000493951,ENST00000368997,ENST00000515273,ENST00000489754,ENST00000453444,ENST00000505639,ENST00000508411,ENST00000491540,ENST00000440764,ENST00000515603,ENST00000334433,ENST00000635597,ENST00000490979,ENST00000465600,ENST00000496913,ENST00000474014,ENST00000360561,ENST00000492689,ENST00000513429
ENSG00000163701	21.3884	-0.0843085	0.227953	0.15361	0.528381	3	IL17RE	protein_coding	ENST00000434065,ENST00000489181,ENST00000421412,ENST00000383814,ENST00000383815,ENST00000454992,ENST00000483258,ENST00000480244,ENST00000454190,ENST00000444427,ENST00000461534
ENSG00000246203	21.5192	0.0820092	0.214016	0.153584	0.528381	1	AL353807.3	unprocessed_pseudogene	ENST00000500626
ENSG00000077279	54511.8	0.0675158	0.100304	0.15386	0.528828	X	DCX	protein_coding	ENST00000358070,ENST00000496551,ENST00000488120,ENST00000636035,ENST00000468911,ENST00000637570,ENST00000356220,ENST00000371993,ENST00000635795,ENST00000636381,ENST00000637453
ENSG00000127328	1780.95	0.0658223	0.0901344	0.153794	0.528828	12	RAB3IP	protein_coding	ENST00000483530,ENST00000550647,ENST00000553099,ENST00000362025,ENST00000526994,ENST00000417413,ENST00000549760,ENST00000547591,ENST00000547055,ENST00000550847,ENST00000481897,ENST00000378809,ENST00000551641,ENST00000552610,ENST00000550536,ENST00000552199,ENST00000247833,ENST00000378815
ENSG00000147548	12879.3	0.0686331	0.107993	0.153861	0.528828	8	NSD3	protein_coding	ENST00000525081,ENST00000433384,ENST00000526050,ENST00000317025,ENST00000527502,ENST00000316985,ENST00000534155,ENST00000534539,ENST00000528304,ENST00000528828,ENST00000528627,ENST00000529223
ENSG00000185811	3.14787	-0.132773	0.462527	0.153766	0.528828	7	IKZF1	protein_coding	ENST00000439701,ENST00000484847,ENST00000492119,ENST00000471793,ENST00000642219,ENST00000426121,ENST00000413698,ENST00000357364,ENST00000349824,ENST00000343574,ENST00000462201,ENST00000615491,ENST00000438033,ENST00000331340,ENST00000612658,ENST00000646110,ENST00000440768,ENST00000359197,ENST00000346667,ENST00000641948,ENST00000645066,ENST00000492782
ENSG00000227289	2.8959	0.136487	0.481903	0.153817	0.528828	Y	HSFY3P	transcribed_unprocessed_pseudogene	ENST00000444242,ENST00000652562
ENSG00000095787	5450.96	0.0633098	0.0779433	0.153909	0.52889	10	WAC	protein_coding	ENST00000448193,ENST00000472862,ENST00000428935,ENST00000345541,ENST00000651441,ENST00000347934,ENST00000651885,ENST00000480474,ENST00000439676,ENST00000375664,ENST00000651598,ENST00000375646,ENST00000476046,ENST00000442148,ENST00000530865,ENST00000414108,ENST00000354911,ENST00000528491,ENST00000424454,ENST00000532233,ENST00000526722,ENST00000420266,ENST00000628285,ENST00000495268
ENSG00000226709	9.40051	0.0983987	0.30197	0.153927	0.52889	3	FGF12-AS3	lncRNA	ENST00000452848
ENSG00000231672	19.9832	0.0831914	0.222303	0.154188	0.529704	2	DIRC3	lncRNA	ENST00000474063,ENST00000423123,ENST00000484635,ENST00000663156,ENST00000671322,ENST00000663562,ENST00000486365,ENST00000654616
ENSG00000140297	22.8573	0.0802408	0.203958	0.154299	0.53	15	GCNT3	protein_coding	ENST00000560874,ENST00000560585,ENST00000559626,ENST00000560580,ENST00000560111,ENST00000559200,ENST00000558721,ENST00000396065,ENST00000560210,ENST00000559189
ENSG00000136305	4.68216	-0.123241	0.417756	0.154368	0.530115	14	CIDEB	protein_coding	ENST00000336557,ENST00000556756,ENST00000554411,ENST00000555817,ENST00000555471,ENST00000258807
ENSG00000152409	2110.17	0.06887	0.110605	0.154381	0.530115	5	JMY	protein_coding	ENST00000396137,ENST00000412001
ENSG00000163399	12406.8	-0.0555455	0.0538328	0.154412	0.530138	1	ATP1A1	protein_coding	ENST00000491156,ENST00000369494,ENST00000369496,ENST00000495965,ENST00000537345,ENST00000418797,ENST00000479960,ENST00000488733,ENST00000295598,ENST00000463382,ENST00000440951
ENSG00000164220	30.6785	-0.134134	0.471041	0.154475	0.530272	5	F2RL2	protein_coding	ENST00000296641,ENST00000504899
ENSG00000183486	92.6757	-0.0709078	0.128026	0.154528	0.530289	21	MX2	protein_coding	ENST00000495892,ENST00000398632,ENST00000493753,ENST00000481838,ENST00000435611,ENST00000482953,ENST00000436410,ENST00000494252,ENST00000416447,ENST00000418103,ENST00000330714,ENST00000496774,ENST00000474368
ENSG00000249776	3.16314	-0.132658	0.46354	0.154505	0.530289	5	AC124854.1	lncRNA	ENST00000513779,ENST00000512284,ENST00000512210
ENSG00000254744	3.8291	-0.130592	0.453339	0.154572	0.530354	15	AC084855.1	lncRNA	ENST00000528696
ENSG00000075624	83413.9	-0.0629991	0.0771509	0.154633	0.530481	7	ACTB	protein_coding	ENST00000432588,ENST00000462494,ENST00000646664,ENST00000417101,ENST00000477812,ENST00000484841,ENST00000493945,ENST00000645576,ENST00000645025,ENST00000443528,ENST00000646584,ENST00000414620,ENST00000647275,ENST00000473257,ENST00000464611,ENST00000642480,ENST00000480301,ENST00000425660
ENSG00000197375	389.63	0.0645942	0.0845924	0.154677	0.530522	5	SLC22A5	protein_coding	ENST00000245407,ENST00000461013,ENST00000447841,ENST00000435065,ENST00000479605,ENST00000415928,ENST00000448810,ENST00000437841,ENST00000475308
ENSG00000279759	99.1526	0.0722918	0.141339	0.154693	0.530522	19	AC118344.4	TEC	ENST00000622968
ENSG00000223947	3.72164	0.126303	0.432978	0.154792	0.530693	2	AC016738.1	lncRNA	ENST00000452364
ENSG00000272682	3.72164	0.126303	0.432978	0.154792	0.530693	22	AC004471.2	lncRNA	ENST00000609936
ENSG00000218582	2.97226	0.137714	0.491151	0.154828	0.530729	6	GAPDHP63	processed_pseudogene	ENST00000405405
ENSG00000225206	324.375	0.0680048	0.105016	0.15485	0.530729	1	MIR137HG	lncRNA	ENST00000413670,ENST00000602984,ENST00000667128,ENST00000602672,ENST00000634594,ENST00000424528,ENST00000659427,ENST00000602852
ENSG00000277806	72.8568	0.0731798	0.150207	0.154925	0.530901	19	AC006213.4	lncRNA	ENST00000616184
ENSG00000187796	39.2306	-0.0743259	0.160813	0.155041	0.531217	9	CARD9	protein_coding	ENST00000460290,ENST00000485975,ENST00000481053,ENST00000371732,ENST00000371734,ENST00000556340,ENST00000489932,ENST00000641290
ENSG00000165322	2317.53	0.0644695	0.08443	0.155173	0.531501	10	ARHGAP12	protein_coding	ENST00000497103,ENST00000375250,ENST00000375245,ENST00000497085,ENST00000344936,ENST00000311380,ENST00000396144,ENST00000454919,ENST00000492028,ENST00000493008
ENSG00000198780	4675.15	0.0668641	0.0978422	0.155154	0.531501	5	FAM169A	protein_coding	ENST00000506954,ENST00000510609,ENST00000389156,ENST00000513277,ENST00000510496,ENST00000514200,ENST00000514215
ENSG00000198900	4721.76	-0.0587469	0.0623104	0.15533	0.531873	20	TOP1	protein_coding	ENST00000361337
ENSG00000254285	5.46102	-0.124355	0.424726	0.155323	0.531873	8	KRT8P3	processed_pseudogene	ENST00000519669
ENSG00000242715	120.219	0.0707409	0.12837	0.155391	0.531998	13	CCDC169	protein_coding	ENST00000239860,ENST00000485600,ENST00000486683,ENST00000479850,ENST00000503173,ENST00000510088,ENST00000379864,ENST00000506800,ENST00000239859,ENST00000477250,ENST00000471781,ENST00000379862,ENST00000491049
ENSG00000170681	354.802	0.0659049	0.0924793	0.155504	0.532245	9	CAVIN4	protein_coding	ENST00000307584
ENSG00000273079	17133.8	0.0704395	0.125876	0.155512	0.532245	12	GRIN2B	protein_coding	ENST00000636856,ENST00000636855,ENST00000637214,ENST00000627535,ENST00000636207,ENST00000628166,ENST00000630791,ENST00000609686,ENST00000637875
ENSG00000097033	6592.15	0.0641119	0.0830484	0.155594	0.532402	1	SH3GLB1	protein_coding	ENST00000482504,ENST00000616170,ENST00000535010,ENST00000602603,ENST00000370558
ENSG00000278840	26.1433	0.0773516	0.18633	0.155606	0.532402	15	AC009878.1	lncRNA	ENST00000621819
ENSG00000055483	1355.43	0.0590019	0.0633404	0.155911	0.532649	17	USP36	protein_coding	ENST00000592326,ENST00000586066,ENST00000591942,ENST00000587010,ENST00000586896,ENST00000587379,ENST00000312010,ENST00000588365,ENST00000590546,ENST00000589424,ENST00000589254,ENST00000592907,ENST00000590312,ENST00000449938,ENST00000542802,ENST00000591052,ENST00000592275,ENST00000587783,ENST00000592231,ENST00000586531,ENST00000588467,ENST00000588086,ENST00000588130,ENST00000589225
ENSG00000138363	1232.33	-0.0600322	0.0666025	0.155844	0.532649	2	ATIC	protein_coding	ENST00000478734,ENST00000427397,ENST00000443953,ENST00000444305,ENST00000446622,ENST00000479093,ENST00000488712,ENST00000467388,ENST00000236959,ENST00000413174,ENST00000435675,ENST00000426233,ENST00000459796,ENST00000442048
ENSG00000172244	31.7435	-0.0762042	0.177863	0.155728	0.532649	5	C5orf34	protein_coding	ENST00000306862,ENST00000506213,ENST00000509489,ENST00000503655,ENST00000514462
ENSG00000184497	24.4066	-0.0819543	0.217744	0.155923	0.532649	13	TMEM255B	protein_coding	ENST00000488362,ENST00000498692,ENST00000467169,ENST00000375348,ENST00000483678,ENST00000375353
ENSG00000187690	15.3148	0.0884618	0.254852	0.155911	0.532649	X	EZHIP	protein_coding	ENST00000342995
ENSG00000213693	21.3082	0.0810057	0.211594	0.155798	0.532649	11	SEC14L1P1	processed_pseudogene	ENST00000534767
ENSG00000214376	20.9651	-0.0807075	0.209791	0.155854	0.532649	11	VSTM5	protein_coding	ENST00000414919,ENST00000409977,ENST00000398221
ENSG00000243667	133.85	-0.0686842	0.111723	0.155887	0.532649	2	WDR92	protein_coding	ENST00000295121,ENST00000409164,ENST00000457114,ENST00000406245,ENST00000468984,ENST00000492039
ENSG00000256533	10.2854	0.0948242	0.287542	0.155927	0.532649	11	AP002373.2	processed_pseudogene	ENST00000541631
ENSG00000265590	25.4967	-0.0775099	0.188183	0.155957	0.532649	21	CFAP298-TCP10L	protein_coding	ENST00000673984,ENST00000673985,ENST00000673072,ENST00000673740,ENST00000673870,ENST00000431216,ENST00000673979,ENST00000673694,ENST00000673879,ENST00000553001,ENST00000674072,ENST00000673672,ENST00000673799,ENST00000673633,ENST00000674123,ENST00000674122,ENST00000673945,ENST00000674042,ENST00000674025,ENST00000673900,ENST00000673807,ENST00000673722,ENST00000673727
ENSG00000279693	30.5403	0.0782748	0.193391	0.155814	0.532649	16	AC099521.3	TEC	ENST00000624251
ENSG00000285816	15.4307	-0.086622	0.244946	0.15597	0.532649	11	AP000944.5	protein_coding	ENST00000649896
ENSG00000189423	124.927	0.0735992	0.156552	0.156004	0.53268	17	USP32P3	transcribed_unprocessed_pseudogene	ENST00000655749,ENST00000413270,ENST00000645543,ENST00000602334,ENST00000583574
ENSG00000016864	1310.67	-0.0606377	0.0688392	0.156098	0.532787	3	GLT8D1	protein_coding	ENST00000497436,ENST00000463827,ENST00000487642,ENST00000478968,ENST00000485899,ENST00000464705,ENST00000480080,ENST00000491606,ENST00000463762,ENST00000481643,ENST00000484163,ENST00000266014,ENST00000394783,ENST00000497953,ENST00000479553
ENSG00000178904	1691.13	-0.0664369	0.0963779	0.156108	0.532787	19	DPY19L3	protein_coding	ENST00000587077,ENST00000592503,ENST00000592142,ENST00000586427,ENST00000586987,ENST00000590651,ENST00000585597,ENST00000392250,ENST00000588648,ENST00000592832,ENST00000608291,ENST00000342179
ENSG00000197008	652.155	0.0682718	0.108866	0.156071	0.532787	7	ZNF138	protein_coding	ENST00000440155,ENST00000440598,ENST00000359735,ENST00000437743,ENST00000307355,ENST00000494380,ENST00000430838
ENSG00000182208	506.57	-0.0664853	0.096754	0.156168	0.53291	11	MOB2	protein_coding	ENST00000526698,ENST00000529380,ENST00000614710,ENST00000526462,ENST00000531976,ENST00000529897,ENST00000329957
ENSG00000165916	2312.11	-0.0640768	0.0834663	0.156251	0.533108	11	PSMC3	protein_coding	ENST00000619920,ENST00000531653,ENST00000530887,ENST00000529500,ENST00000526993,ENST00000528362,ENST00000602866,ENST00000527906,ENST00000530912,ENST00000298852,ENST00000531051,ENST00000530651,ENST00000524447
ENSG00000025770	2150.34	0.0605001	0.068523	0.1564	0.533368	22	NCAPH2	protein_coding	ENST00000520297,ENST00000395701,ENST00000518394,ENST00000522048,ENST00000420993,ENST00000395698,ENST00000523045,ENST00000299821,ENST00000522304,ENST00000418794
ENSG00000122490	1934.4	0.063345	0.0800913	0.156397	0.533368	18	SLC66A2	protein_coding	ENST00000397778,ENST00000474967,ENST00000494607,ENST00000469369,ENST00000590895,ENST00000478144,ENST00000589000,ENST00000593030,ENST00000589452,ENST00000357575,ENST00000466449,ENST00000591964,ENST00000590381,ENST00000351365
ENSG00000157741	1850.29	0.0690016	0.115144	0.156382	0.533368	7	UBN2	protein_coding	ENST00000483726,ENST00000486663,ENST00000473989,ENST00000609762
ENSG00000118495	395.742	0.0650851	0.0889305	0.156479	0.533553	6	PLAGL1	protein_coding	ENST00000631184,ENST00000649307,ENST00000417959,ENST00000493898,ENST00000627449,ENST00000626294,ENST00000392307,ENST00000444202,ENST00000650125,ENST00000354765,ENST00000628069,ENST00000625622,ENST00000647880,ENST00000626462,ENST00000629890,ENST00000626373,ENST00000367572,ENST00000416623,ENST00000649211,ENST00000437412,ENST00000360537,ENST00000626022,ENST00000628630,ENST00000674357,ENST00000628651,ENST00000367571,ENST00000629195,ENST00000647988
ENSG00000111877	160.086	-0.0699302	0.123515	0.156577	0.533767	6	MCM9	protein_coding	ENST00000458674,ENST00000505485,ENST00000316316,ENST00000425154,ENST00000368478,ENST00000619706,ENST00000316068,ENST00000436788,ENST00000505446
ENSG00000163462	2522.58	0.0614681	0.0722565	0.156613	0.533767	1	TRIM46	protein_coding	ENST00000464760,ENST00000334634,ENST00000468878,ENST00000474430,ENST00000545012,ENST00000543729,ENST00000368385,ENST00000368383,ENST00000368382,ENST00000611379,ENST00000392451
ENSG00000245060	445.327	0.0671199	0.101474	0.156622	0.533767	5	LINC00847	lncRNA	ENST00000659553,ENST00000660674,ENST00000661444,ENST00000661298,ENST00000653584,ENST00000653411,ENST00000659497,ENST00000654313,ENST00000662722,ENST00000651233,ENST00000502162,ENST00000658585,ENST00000509921,ENST00000501855,ENST00000501937,ENST00000508309,ENST00000657229,ENST00000652659,ENST00000665473,ENST00000667360,ENST00000658025,ENST00000661810
ENSG00000256453	79.7175	0.070907	0.132692	0.156639	0.533767	5	DND1	protein_coding	ENST00000542735
ENSG00000130294	64766	0.0604306	0.0684503	0.156705	0.533824	2	KIF1A	protein_coding	ENST00000650430,ENST00000649306,ENST00000648364,ENST00000465813,ENST00000649381,ENST00000648047,ENST00000649064,ENST00000498729,ENST00000650053,ENST00000647885,ENST00000460788,ENST00000648854,ENST00000320389,ENST00000649096,ENST00000649190,ENST00000648680,ENST00000488776,ENST00000647572,ENST00000650542,ENST00000415042,ENST00000428768,ENST00000431776,ENST00000650130,ENST00000648129,ENST00000492812,ENST00000648534,ENST00000647731,ENST00000494452,ENST00000404283,ENST00000448728,ENST00000463388
ENSG00000226741	30.7013	0.0767848	0.184267	0.156689	0.533824	22	LINC02554	lncRNA	ENST00000657960,ENST00000426467,ENST00000662296,ENST00000665304
ENSG00000171962	23.341	-0.0823436	0.221727	0.156867	0.534129	17	DRC3	protein_coding	ENST00000577477,ENST00000479684,ENST00000585108,ENST00000313838,ENST00000577202,ENST00000399187,ENST00000579977,ENST00000583171,ENST00000582416,ENST00000490517,ENST00000579376,ENST00000399182,ENST00000585008,ENST00000583995,ENST00000581264,ENST00000470048,ENST00000584166,ENST00000496293
ENSG00000214559	2.88552	0.13685	0.491509	0.156864	0.534129	4	AC019077.1	lncRNA	ENST00000356499
ENSG00000261123	49.7146	0.0736387	0.158879	0.156865	0.534129	16	AC009065.6	lncRNA	ENST00000565937
ENSG00000101460	3854.93	0.0651364	0.0897588	0.156997	0.534487	20	MAP1LC3A	protein_coding	ENST00000397709,ENST00000476428,ENST00000374837,ENST00000360668
ENSG00000088543	1260.66	0.0645167	0.0864623	0.157052	0.534592	3	C3orf18	protein_coding	ENST00000484982,ENST00000357203,ENST00000430746,ENST00000422619,ENST00000441239,ENST00000491269,ENST00000426034,ENST00000485902,ENST00000464080,ENST00000449241,ENST00000486175
ENSG00000008083	1633.03	0.0640054	0.0841075	0.157343	0.534978	6	JARID2	protein_coding	ENST00000397311,ENST00000341776,ENST00000474854
ENSG00000120306	632.218	-0.0663669	0.0974914	0.157341	0.534978	5	CYSTM1	protein_coding	ENST00000644078,ENST00000509789,ENST00000261811,ENST00000509589,ENST00000504227
ENSG00000132950	562.973	0.0631587	0.0800592	0.157407	0.534978	13	ZMYM5	protein_coding	ENST00000337963,ENST00000495534,ENST00000467542,ENST00000382909,ENST00000382905,ENST00000382907,ENST00000535942
ENSG00000142959	40.0612	-0.0760498	0.180048	0.157375	0.534978	1	BEST4	protein_coding	ENST00000372207
ENSG00000159459	2818.08	0.0665858	0.0989627	0.157386	0.534978	15	UBR1	protein_coding	ENST00000566493,ENST00000569243,ENST00000562173,ENST00000563239,ENST00000568782,ENST00000569337,ENST00000569066,ENST00000564540,ENST00000290650,ENST00000546274,ENST00000569971,ENST00000627960
ENSG00000167862	288.232	-0.0679066	0.108277	0.15741	0.534978	17	MRPL58	protein_coding	ENST00000583772,ENST00000584208,ENST00000580800,ENST00000301585
ENSG00000239617	15.9119	-0.0864028	0.24578	0.157263	0.534978	12	AC073610.1	processed_pseudogene	ENST00000489971
ENSG00000251474	363.672	0.0667183	0.0998102	0.157368	0.534978	3	RPL32P3	transcribed_unprocessed_pseudogene	ENST00000514355,ENST00000507238,ENST00000499631,ENST00000507287,ENST00000506593,ENST00000359025,ENST00000515866,ENST00000510078
ENSG00000253457	619.271	0.0635519	0.0817532	0.157208	0.534978	8	SMIM18	protein_coding	ENST00000626298,ENST00000517349
ENSG00000260249	8.27051	-0.0995654	0.312774	0.157383	0.534978	16	AC007608.3	lncRNA	ENST00000570167,ENST00000570241
ENSG00000075340	12682.6	0.0632758	0.08067	0.157481	0.53509	2	ADD2	protein_coding	ENST00000456320,ENST00000522886,ENST00000425976,ENST00000403045,ENST00000264436,ENST00000413157,ENST00000407644,ENST00000447731,ENST00000430656,ENST00000415348,ENST00000473232,ENST00000496178,ENST00000481675,ENST00000355733
ENSG00000101966	4661.68	0.0629158	0.0790079	0.157492	0.53509	X	XIAP	protein_coding	ENST00000481776,ENST00000496602,ENST00000430625,ENST00000497640,ENST00000468691,ENST00000422098,ENST00000355640,ENST00000434753,ENST00000371199,ENST00000497906,ENST00000468503
ENSG00000163913	1122.89	-0.0600256	0.0674868	0.15752	0.535103	3	IFT122	protein_coding	ENST00000296266,ENST00000431818,ENST00000508654,ENST00000511425,ENST00000513932,ENST00000349441,ENST00000510524,ENST00000504444,ENST00000440957,ENST00000512220,ENST00000502304,ENST00000508826,ENST00000513190,ENST00000511498,ENST00000507564,ENST00000448668,ENST00000348417,ENST00000509195,ENST00000347300,ENST00000506507,ENST00000504021,ENST00000509522,ENST00000507221,ENST00000502456,ENST00000513891,ENST00000504653,ENST00000514081,ENST00000509815,ENST00000515783,ENST00000514275,ENST00000512814,ENST00000512157
ENSG00000051009	956.32	0.0611016	0.0715438	0.157718	0.535551	11	FAM160A2	protein_coding	ENST00000265978,ENST00000529360,ENST00000532797,ENST00000449352,ENST00000524416
ENSG00000213889	20.4609	-0.084604	0.236417	0.157725	0.535551	19	PPM1N	protein_coding	ENST00000396737,ENST00000396736,ENST00000396735,ENST00000415077,ENST00000401593,ENST00000451287,ENST00000456399,ENST00000401705
ENSG00000277972	170.92	0.0696351	0.12314	0.157682	0.535551	17	CISD3	protein_coding	ENST00000613478,ENST00000616128,ENST00000619858
ENSG00000179477	39.5651	0.073964	0.163778	0.157768	0.535613	17	ALOX12B	protein_coding	ENST00000647874,ENST00000584116,ENST00000650441,ENST00000577351,ENST00000583276,ENST00000649809
ENSG00000167984	17.0413	-0.0884573	0.257742	0.157793	0.535616	16	NLRC3	protein_coding	ENST00000324659,ENST00000359128,ENST00000618137,ENST00000615877,ENST00000603055
ENSG00000259205	26.5399	0.0819309	0.220846	0.157835	0.535676	15	PRKXP1	processed_pseudogene	ENST00000561423
ENSG00000115268	2133.52	-0.0663413	0.0981197	0.157956	0.536004	19	RPS15	protein_coding	ENST00000592623,ENST00000591032,ENST00000589656,ENST00000591804,ENST00000592588,ENST00000586686,ENST00000586656,ENST00000233609,ENST00000585665,ENST00000592700,ENST00000617694,ENST00000586096,ENST00000593052
ENSG00000143093	4380.93	0.0575532	0.0600786	0.15809	0.536292	1	STRIP1	protein_coding	ENST00000489059,ENST00000539541,ENST00000473429,ENST00000540970,ENST00000461054,ENST00000535003,ENST00000369796,ENST00000369795,ENST00000485775
ENSG00000256196	21.9081	-0.0802961	0.211071	0.158085	0.536292	11	AP003721.1	lncRNA	ENST00000543907
ENSG00000138078	18681.9	0.0625314	0.0778426	0.158217	0.536637	2	PREPL	protein_coding	ENST00000444696,ENST00000409957,ENST00000378520,ENST00000409936,ENST00000541738,ENST00000425263,ENST00000409411,ENST00000410081,ENST00000426481,ENST00000260648,ENST00000540817,ENST00000420756,ENST00000438314,ENST00000409272,ENST00000477410,ENST00000378511
ENSG00000179698	125.595	0.0685727	0.115269	0.158391	0.537147	8	WDR97	protein_coding	ENST00000528691,ENST00000525150,ENST00000323662,ENST00000534167,ENST00000529209,ENST00000533108
ENSG00000090565	4090.3	0.0593729	0.0657544	0.158425	0.537162	16	RAB11FIP3	protein_coding	ENST00000449879,ENST00000483002,ENST00000495663,ENST00000412256,ENST00000464263,ENST00000434585,ENST00000487899,ENST00000461009,ENST00000262305,ENST00000450428,ENST00000452814
ENSG00000132196	622.624	-0.0633914	0.0820505	0.158445	0.537162	1	HSD17B7	protein_coding	ENST00000470195,ENST00000466176,ENST00000484251,ENST00000488656,ENST00000254521,ENST00000485405,ENST00000367915,ENST00000494450,ENST00000463037,ENST00000649629
ENSG00000138379	27.2437	0.0775637	0.193411	0.158477	0.537187	2	MSTN	protein_coding	ENST00000260950
ENSG00000183172	1773.66	0.0658942	0.0960223	0.158549	0.53735	22	SMDT1	protein_coding	ENST00000422252,ENST00000484235,ENST00000331479
ENSG00000130811	1894.59	-0.0642473	0.0865978	0.158641	0.537577	19	EIF3G	protein_coding	ENST00000587681,ENST00000589454,ENST00000588709,ENST00000590158,ENST00000589674,ENST00000587146,ENST00000593066,ENST00000590940,ENST00000592485,ENST00000587993,ENST00000589009,ENST00000593054,ENST00000253108,ENST00000587168,ENST00000593095
ENSG00000108106	1343.58	-0.0658288	0.0957704	0.158678	0.537618	19	UBE2S	protein_coding	ENST00000589978,ENST00000264552,ENST00000587845,ENST00000592570
ENSG00000173914	2150.86	0.0572869	0.0596118	0.158753	0.53779	11	RBM4B	protein_coding	ENST00000529195,ENST00000531036,ENST00000310046,ENST00000525754,ENST00000524637,ENST00000528106,ENST00000534198,ENST00000531969
ENSG00000083812	938.121	0.0599281	0.0678596	0.158809	0.537823	19	ZNF324	protein_coding	ENST00000593925,ENST00000536459,ENST00000535298,ENST00000196482
ENSG00000241352	3.63883	-0.12544	0.436477	0.158834	0.537823	12	AC007688.2	processed_pseudogene	ENST00000475592
ENSG00000259475	5.04432	0.122894	0.424185	0.158836	0.537823	15	AC036108.1	lncRNA	ENST00000559468
ENSG00000143314	526.983	-0.0658669	0.0962892	0.158902	0.537882	1	MRPL24	protein_coding	ENST00000420938,ENST00000368211,ENST00000478899,ENST00000361531,ENST00000412846,ENST00000434558
ENSG00000188785	810.192	0.0633372	0.0821862	0.158903	0.537882	19	ZNF548	protein_coding	ENST00000600927,ENST00000602086,ENST00000600442,ENST00000594668,ENST00000366197,ENST00000597400,ENST00000597047,ENST00000336128,ENST00000596282,ENST00000594693,ENST00000597576,ENST00000598895
ENSG00000174516	737.942	0.062087	0.0764833	0.159013	0.538172	11	PELI3	protein_coding	ENST00000532970,ENST00000527230,ENST00000524466,ENST00000349459,ENST00000320740,ENST00000618547,ENST00000526296,ENST00000531856,ENST00000528752
ENSG00000104043	64.3066	0.0720323	0.149265	0.159121	0.538287	15	ATP8B4	protein_coding	ENST00000674213,ENST00000560479,ENST00000561385,ENST00000558458,ENST00000284509,ENST00000558906,ENST00000558829,ENST00000559829,ENST00000560437,ENST00000557955,ENST00000558203,ENST00000561104,ENST00000558498,ENST00000558024,ENST00000559998,ENST00000560354,ENST00000560161,ENST00000559726,ENST00000558959
ENSG00000170855	313.508	-0.0679232	0.11121	0.159097	0.538287	12	TRIAP1	protein_coding	ENST00000302432,ENST00000546954
ENSG00000177685	79.1254	-0.070973	0.138965	0.159091	0.538287	11	CRACR2B	protein_coding	ENST00000534606,ENST00000528542,ENST00000527763,ENST00000450448,ENST00000525077,ENST00000528315,ENST00000527089,ENST00000534191,ENST00000533803,ENST00000526531,ENST00000530688,ENST00000530737,ENST00000528694,ENST00000530183
ENSG00000070729	670.318	-0.0615814	0.0744802	0.15923	0.538574	16	CNGB1	protein_coding	ENST00000564450,ENST00000311183,ENST00000567568,ENST00000251102,ENST00000564654,ENST00000562761,ENST00000569643,ENST00000564448,ENST00000565942
ENSG00000157540	3613.06	0.0615685	0.0744901	0.159321	0.538799	21	DYRK1A	protein_coding	ENST00000426672,ENST00000644367,ENST00000339659,ENST00000462274,ENST00000647504,ENST00000338785,ENST00000646224,ENST00000643551,ENST00000398956,ENST00000643808,ENST00000645424,ENST00000646351,ENST00000647188,ENST00000643854,ENST00000642309,ENST00000645774,ENST00000455097,ENST00000644942,ENST00000398960,ENST00000643624,ENST00000646548,ENST00000643355,ENST00000646523,ENST00000647425
ENSG00000118690	256.059	0.068209	0.114286	0.159519	0.539382	6	ARMC2	protein_coding	ENST00000481850,ENST00000237512,ENST00000392644,ENST00000368972,ENST00000414610
ENSG00000243279	261.981	0.0659986	0.0979694	0.159558	0.539431	X	PRAF2	protein_coding	ENST00000553851,ENST00000376386,ENST00000618882
ENSG00000091844	1700.82	0.0658356	0.0969484	0.159585	0.539441	6	RGS17	protein_coding	ENST00000367225,ENST00000206262
ENSG00000085365	8672.51	0.0650206	0.0921563	0.159787	0.539817	5	SCAMP1	protein_coding	ENST00000510030,ENST00000511551,ENST00000506858,ENST00000614488,ENST00000320280,ENST00000618166,ENST00000621999
ENSG00000169249	450.764	0.0640757	0.0867716	0.159747	0.539817	X	ZRSR2	protein_coding	ENST00000307771,ENST00000380308,ENST00000468028
ENSG00000185737	970.677	-0.0620395	0.0768447	0.159774	0.539817	10	NRG3	protein_coding	ENST00000372142,ENST00000404547,ENST00000537893,ENST00000372141,ENST00000404576,ENST00000545131,ENST00000556918,ENST00000555784,ENST00000602794
ENSG00000271795	17.8644	0.0815952	0.222069	0.159795	0.539817	5	AC011337.1	lncRNA	ENST00000606930
ENSG00000186160	8.75563	0.0947714	0.293188	0.159889	0.540052	1	CYP4Z1	protein_coding	ENST00000471598,ENST00000334194
ENSG00000101098	11692.5	0.0563398	0.0575466	0.159919	0.540068	20	RIMS4	protein_coding	ENST00000541604,ENST00000372851
ENSG00000230424	8.38783	-0.0958592	0.298762	0.160035	0.540377	1	EMC1-AS1	lncRNA	ENST00000437898
ENSG00000087191	2553.82	-0.0617541	0.0758956	0.16018	0.540782	17	PSMC5	protein_coding	ENST00000583283,ENST00000581764,ENST00000375812,ENST00000580265,ENST00000584880,ENST00000581842,ENST00000310144,ENST00000578570,ENST00000584320,ENST00000582130,ENST00000581882,ENST00000582420,ENST00000580063,ENST00000579147,ENST00000585123,ENST00000579031,ENST00000580864,ENST00000585242,ENST00000584657,ENST00000584536,ENST00000579708
ENSG00000102225	6543.81	0.0595325	0.0672611	0.160242	0.540827	X	CDK16	protein_coding	ENST00000517479,ENST00000520893,ENST00000493213,ENST00000276052,ENST00000522234,ENST00000357227,ENST00000522883,ENST00000518391,ENST00000517426,ENST00000462483,ENST00000428400,ENST00000519758,ENST00000518022,ENST00000622098,ENST00000520295,ENST00000457458,ENST00000462827,ENST00000523699,ENST00000520141,ENST00000523034,ENST00000517997,ENST00000523344,ENST00000523543
ENSG00000122068	5795.3	0.0611492	0.0733865	0.16024	0.540827	3	FYTTD1	protein_coding	ENST00000418169,ENST00000492360,ENST00000415708,ENST00000424384,ENST00000412924,ENST00000241502,ENST00000426031,ENST00000494309,ENST00000428738
ENSG00000183914	164.19	0.0688079	0.121057	0.160329	0.541035	17	DNAH2	protein_coding	ENST00000572933,ENST00000575498,ENST00000575105,ENST00000570791,ENST00000389173,ENST00000574518
ENSG00000015171	7271.94	0.0629972	0.0818689	0.160453	0.541037	10	ZMYND11	protein_coding	ENST00000309776,ENST00000439456,ENST00000602682,ENST00000397955,ENST00000397959,ENST00000381591,ENST00000381584,ENST00000473115,ENST00000509513,ENST00000488275,ENST00000402736,ENST00000627286,ENST00000397962,ENST00000381607,ENST00000403354,ENST00000558098,ENST00000381604
ENSG00000140280	300.431	0.0650277	0.092879	0.160381	0.541037	15	LYSMD2	protein_coding	ENST00000560491,ENST00000558126,ENST00000454181,ENST00000267838
ENSG00000181652	348.869	-0.0665204	0.102753	0.16045	0.541037	7	ATG9B	protein_coding	ENST00000473409,ENST00000471797,ENST00000469530,ENST00000473134,ENST00000611177,ENST00000617967,ENST00000466157,ENST00000639579,ENST00000476282,ENST00000404733,ENST00000498521,ENST00000605952
ENSG00000222019	9.87534	-0.0942424	0.291379	0.160442	0.541037	16	URAHP	transcribed_unprocessed_pseudogene	ENST00000409768,ENST00000521551,ENST00000517889,ENST00000409873,ENST00000610227
ENSG00000237753	87.918	-0.0702357	0.13477	0.160393	0.541037	2	AC079922.2	lncRNA	ENST00000671122,ENST00000667014,ENST00000661604,ENST00000457336
ENSG00000279329	195.826	0.0663846	0.102092	0.16066	0.541651	19	AC020910.6	TEC	ENST00000623668
ENSG00000160408	25.6032	0.0771297	0.194523	0.16072	0.541772	9	ST6GALNAC6	protein_coding	ENST00000373144,ENST00000622357,ENST00000373146,ENST00000373141,ENST00000485320,ENST00000373142,ENST00000447681,ENST00000463086,ENST00000542456,ENST00000481355,ENST00000494611,ENST00000480417,ENST00000291839,ENST00000494541,ENST00000483353,ENST00000478319
ENSG00000124839	14.6421	0.0851208	0.24416	0.160786	0.541805	2	RAB17	protein_coding	ENST00000264601,ENST00000466244,ENST00000430445,ENST00000409822,ENST00000416106,ENST00000392001,ENST00000409576,ENST00000414278,ENST00000487008,ENST00000477149,ENST00000411462
ENSG00000197062	865.047	0.0617213	0.0762031	0.160792	0.541805	6	ZSCAN26	protein_coding	ENST00000421553,ENST00000619937,ENST00000623276,ENST00000316606,ENST00000611552,ENST00000614088,ENST00000617168
ENSG00000198894	1518.94	0.0596947	0.0681862	0.160872	0.541805	14	CIPC	protein_coding	ENST00000555200,ENST00000555611,ENST00000557115,ENST00000554658,ENST00000556863,ENST00000361786,ENST00000555437,ENST00000554447
ENSG00000227745	25.9405	-0.0773079	0.196033	0.160858	0.541805	2	AC098826.2	unprocessed_pseudogene	ENST00000452011
ENSG00000234283	16.7223	0.0819093	0.225743	0.160879	0.541805	1	LINC01731	lncRNA	ENST00000428035
ENSG00000272669	8.38622	-0.0994399	0.317332	0.160862	0.541805	22	AL021707.6	lncRNA	ENST00000609212
ENSG00000126945	4241.45	-0.0600756	0.0696131	0.160922	0.54182	X	HNRNPH2	protein_coding	ENST00000316594
ENSG00000158292	3474.73	0.0621921	0.0784479	0.160957	0.54182	1	GPR153	protein_coding	ENST00000377893
ENSG00000267414	64.4836	-0.070301	0.136712	0.160957	0.54182	18	AC120049.1	lncRNA	ENST00000592638
ENSG00000214694	104.982	0.0702477	0.13657	0.161123	0.542296	2	ARHGEF33	protein_coding	ENST00000433605,ENST00000398800,ENST00000409978,ENST00000411874,ENST00000486958,ENST00000483305,ENST00000488692,ENST00000430382
ENSG00000115963	1408.17	-0.0607239	0.0722888	0.161184	0.542416	2	RND3	protein_coding	ENST00000466334,ENST00000409557,ENST00000454202,ENST00000497865,ENST00000375734,ENST00000263895,ENST00000439275,ENST00000473639,ENST00000472416
ENSG00000081791	1621.79	0.0593345	0.0671257	0.161266	0.542442	5	DELE1	protein_coding	ENST00000508751,ENST00000502729,ENST00000194118,ENST00000506775,ENST00000507481,ENST00000509110,ENST00000432126
ENSG00000270720	7.6701	0.0991149	0.316344	0.161252	0.542442	4	AC104785.1	lncRNA	ENST00000603220
ENSG00000286782	17.3084	0.0815038	0.223862	0.161224	0.542442	9	AL355377.3	lncRNA	ENST00000662507
ENSG00000070495	2444.1	0.0581308	0.0631781	0.16132	0.54254	17	JMJD6	protein_coding	ENST00000303996,ENST00000397625,ENST00000589982,ENST00000542934,ENST00000585429,ENST00000617192,ENST00000591460,ENST00000445478
ENSG00000206562	1130.22	0.0595587	0.067988	0.161388	0.542604	3	METTL6	protein_coding	ENST00000584799,ENST00000458728,ENST00000453819,ENST00000383789,ENST00000450816,ENST00000489881,ENST00000383790,ENST00000443029,ENST00000598878,ENST00000485131
ENSG00000253618	3.35492	0.127319	0.450769	0.161371	0.542604	5	GRPEL2-AS1	lncRNA	ENST00000521295
ENSG00000269815	12.6142	-0.0896377	0.269443	0.16143	0.54266	19	AC010463.3	lncRNA	ENST00000594077
ENSG00000133030	12104	0.0639345	0.0877773	0.161514	0.542861	17	MPRIP	protein_coding	ENST00000581955,ENST00000414263,ENST00000395807,ENST00000466186,ENST00000462033,ENST00000578209,ENST00000395806,ENST00000341712,ENST00000578548,ENST00000581855,ENST00000395811,ENST00000581989,ENST00000313485,ENST00000578521,ENST00000584067,ENST00000579361,ENST00000651222,ENST00000429184,ENST00000577514,ENST00000584936,ENST00000579832
ENSG00000020256	745.39	0.0613951	0.0754272	0.161676	0.542884	20	ZFP64	protein_coding	ENST00000456175,ENST00000361387,ENST00000395989,ENST00000216923,ENST00000346617,ENST00000477786,ENST00000395979,ENST00000467811,ENST00000371518,ENST00000461898,ENST00000371515,ENST00000371523
ENSG00000114735	727.122	0.0618149	0.0773456	0.161755	0.542884	3	HEMK1	protein_coding	ENST00000424388,ENST00000232854,ENST00000443894,ENST00000448997,ENST00000434410,ENST00000482974,ENST00000455834
ENSG00000152939	8.72941	-0.0946848	0.295254	0.16159	0.542884	5	MARVELD2	protein_coding	ENST00000413223,ENST00000436532,ENST00000647531,ENST00000515844,ENST00000325631,ENST00000645446,ENST00000512803,ENST00000454295
ENSG00000162129	2043.82	0.0608602	0.0731371	0.161629	0.542884	11	CLPB	protein_coding	ENST00000538021,ENST00000536297,ENST00000544382,ENST00000539148,ENST00000535477,ENST00000645650,ENST00000646359,ENST00000535990,ENST00000642288,ENST00000645105,ENST00000445069,ENST00000294053,ENST00000437826,ENST00000538039,ENST00000544683,ENST00000542555,ENST00000543042,ENST00000646117,ENST00000340729,ENST00000642187
ENSG00000181873	396.541	0.065239	0.0958205	0.16174	0.542884	1	IBA57	protein_coding	ENST00000484749,ENST00000546123,ENST00000366711
ENSG00000189212	79.3729	0.0703872	0.139452	0.161769	0.542884	7	DPY19L2P1	transcribed_unprocessed_pseudogene	ENST00000454445,ENST00000436258,ENST00000458672
ENSG00000189269	20.9604	0.079479	0.211967	0.161649	0.542884	22	DRICH1	protein_coding	ENST00000614553,ENST00000317749
ENSG00000204659	2.82149	0.132738	0.480211	0.161678	0.542884	5	CBY3	protein_coding	ENST00000376974
ENSG00000223963	2.70043	0.139598	0.524068	0.161681	0.542884	1	THAP12P8	processed_pseudogene	ENST00000447914
ENSG00000277734	2.73257	-0.132987	0.481752	0.161736	0.542884	14	TRAC	TR_C_gene	ENST00000611116
ENSG00000179292	1932.31	0.063337	0.0848547	0.161832	0.543012	11	TMEM151A	protein_coding	ENST00000327259
ENSG00000152256	574.507	0.0624828	0.0806642	0.161985	0.54344	2	PDK1	protein_coding	ENST00000410055,ENST00000431718,ENST00000392571,ENST00000436490,ENST00000416991,ENST00000443353,ENST00000466437,ENST00000282077,ENST00000439519
ENSG00000250982	11.5721	-0.0886613	0.265215	0.162026	0.543496	16	GAPDHP35	processed_pseudogene	ENST00000513369
ENSG00000131236	5039.86	-0.056522	0.0588315	0.162079	0.543507	1	CAP1	protein_coding	ENST00000417287,ENST00000435719,ENST00000479759,ENST00000494114,ENST00000424977,ENST00000414893,ENST00000446031,ENST00000372802,ENST00000420216,ENST00000461993,ENST00000372805,ENST00000372797,ENST00000449311,ENST00000427843,ENST00000372792,ENST00000340450,ENST00000414281,ENST00000421589,ENST00000372798
ENSG00000149273	10946.2	-0.064252	0.0901536	0.162056	0.543507	11	RPS3	protein_coding	ENST00000422465,ENST00000534555,ENST00000527273,ENST00000528847,ENST00000526608,ENST00000278572,ENST00000525933,ENST00000534440,ENST00000529173,ENST00000529285,ENST00000527446,ENST00000524851,ENST00000528439,ENST00000530170,ENST00000530164,ENST00000532872,ENST00000530721,ENST00000525690,ENST00000531188,ENST00000526248
ENSG00000152439	270.106	-0.0645146	0.0918012	0.162142	0.543635	19	ZNF773	protein_coding	ENST00000598770,ENST00000593916,ENST00000597061,ENST00000282292,ENST00000599847,ENST00000601958
ENSG00000255182	137.289	0.0687945	0.124964	0.162272	0.543988	8	AC084125.2	lncRNA	ENST00000569326,ENST00000528207,ENST00000528690,ENST00000527086,ENST00000532766
ENSG00000282057	2.70398	-0.131966	0.47736	0.162297	0.543988	1	AC092807.4	lncRNA	ENST00000467530,ENST00000498304,ENST00000472448,ENST00000467666,ENST00000488557
ENSG00000274191	4.81837	-0.111725	0.377396	0.162326	0.544003	12	AC026333.4	lncRNA	ENST00000613543
ENSG00000136044	866.646	-0.0605884	0.0725089	0.162354	0.544014	12	APPL2	protein_coding	ENST00000549573,ENST00000549974,ENST00000539978,ENST00000553097,ENST00000547439,ENST00000548425,ENST00000551662,ENST00000550648,ENST00000258530,ENST00000547790,ENST00000549056,ENST00000546768,ENST00000553109,ENST00000546731,ENST00000552945,ENST00000547809
ENSG00000172889	412.416	-0.0660142	0.101963	0.162411	0.54412	9	EGFL7	protein_coding	ENST00000492862,ENST00000371699,ENST00000371698,ENST00000406555,ENST00000308874,ENST00000490469,ENST00000492002
ENSG00000085644	1553.44	0.0597196	0.0692022	0.162479	0.54418	16	ZNF213	protein_coding	ENST00000396878,ENST00000574902,ENST00000574928,ENST00000574575,ENST00000576863,ENST00000576416,ENST00000573771,ENST00000572647,ENST00000416391
ENSG00000103264	1969.67	0.0578549	0.0628503	0.162467	0.54418	16	FBXO31	protein_coding	ENST00000567622,ENST00000311635,ENST00000569412,ENST00000618298,ENST00000565593,ENST00000636077,ENST00000561664,ENST00000563956
ENSG00000082196	76.5015	0.0694272	0.131909	0.162632	0.544539	5	C1QTNF3	protein_coding	ENST00000231338,ENST00000508398,ENST00000382065,ENST00000513471,ENST00000508434,ENST00000513065
ENSG00000274818	23.2667	-0.0765427	0.193884	0.162636	0.544539	14	AC004825.2	lncRNA	ENST00000616634
ENSG00000129566	293.183	-0.0654982	0.0987259	0.162669	0.544569	14	TEP1	protein_coding	ENST00000557627,ENST00000557314,ENST00000553984,ENST00000556935,ENST00000262715,ENST00000471684,ENST00000555727,ENST00000556488,ENST00000553365,ENST00000555008,ENST00000556549
ENSG00000048707	3656.17	0.0682334	0.120684	0.162745	0.54474	1	VPS13D	protein_coding	ENST00000645371,ENST00000011700,ENST00000487188,ENST00000476045,ENST00000489961,ENST00000647414,ENST00000460333,ENST00000466732,ENST00000473099,ENST00000543766,ENST00000645148,ENST00000481484,ENST00000643711,ENST00000646917,ENST00000646411,ENST00000469054,ENST00000620676,ENST00000613099,ENST00000476169,ENST00000543710
ENSG00000181381	4.77158	-0.113822	0.388081	0.162855	0.545025	4	DDX60L	protein_coding	ENST00000512371,ENST00000505150,ENST00000513103,ENST00000503190,ENST00000504793,ENST00000513901,ENST00000512958,ENST00000514748,ENST00000515088,ENST00000505696,ENST00000505890,ENST00000505863,ENST00000510590,ENST00000514580,ENST00000511577,ENST00000260184
ENSG00000115687	1028.19	0.0593612	0.0681204	0.162892	0.545031	2	PASK	protein_coding	ENST00000415234,ENST00000472072,ENST00000452907,ENST00000405260,ENST00000544142,ENST00000437780,ENST00000433589,ENST00000485940,ENST00000493544,ENST00000475666,ENST00000629419,ENST00000489256,ENST00000358649,ENST00000403638,ENST00000234040,ENST00000459710
ENSG00000133519	720.812	0.0624411	0.0812455	0.162907	0.545031	22	ZDHHC8P1	transcribed_unprocessed_pseudogene	ENST00000418264,ENST00000420968,ENST00000255890,ENST00000456279,ENST00000433168
ENSG00000135604	4.12854	-0.120097	0.418078	0.162949	0.54509	6	STX11	protein_coding	ENST00000367568
ENSG00000133739	385.844	-0.0645692	0.0931087	0.162991	0.545146	8	LRRCC1	protein_coding	ENST00000522567,ENST00000360375,ENST00000517875,ENST00000523669,ENST00000414626,ENST00000522770
ENSG00000011478	303.807	-0.0668058	0.109709	0.163514	0.545369	19	QPCTL	protein_coding	ENST00000591606,ENST00000366382,ENST00000012049,ENST00000592769
ENSG00000100307	462.873	0.06248	0.0821069	0.163673	0.545369	22	CBX7	protein_coding	ENST00000434260,ENST00000401405,ENST00000490741,ENST00000477827,ENST00000216133,ENST00000475962,ENST00000482294
ENSG00000104808	78.6324	0.0705694	0.14515	0.163431	0.545369	19	DHDH	protein_coding	ENST00000522614,ENST00000221403,ENST00000523250,ENST00000520557
ENSG00000112624	1431.67	0.0660456	0.103415	0.163253	0.545369	6	BICRAL	protein_coding	ENST00000394168,ENST00000614467,ENST00000314073
ENSG00000128000	976.098	0.0658744	0.102207	0.163281	0.545369	19	ZNF780B	protein_coding	ENST00000593605,ENST00000221355,ENST00000594811,ENST00000598845,ENST00000434248,ENST00000595995,ENST00000617676
ENSG00000132199	97.1168	-0.0684115	0.123104	0.163114	0.545369	18	ENOSF1	protein_coding	ENST00000583973,ENST00000581906,ENST00000580605,ENST00000581475,ENST00000581928,ENST00000340116,ENST00000581332,ENST00000579053,ENST00000578651,ENST00000583771,ENST00000383578,ENST00000577334,ENST00000584646,ENST00000584259,ENST00000584706,ENST00000585004,ENST00000585128,ENST00000580982,ENST00000584453,ENST00000582745,ENST00000647584,ENST00000578647
ENSG00000132963	1331.12	-0.0613512	0.0764941	0.16339	0.545369	13	POMP	protein_coding	ENST00000380842,ENST00000460403
ENSG00000134779	4590.64	0.0558677	0.0575734	0.163357	0.545369	18	TPGS2	protein_coding	ENST00000590337,ENST00000610723,ENST00000591823,ENST00000334295,ENST00000590692,ENST00000587207,ENST00000587129,ENST00000593035,ENST00000383056,ENST00000590842,ENST00000587382,ENST00000591906,ENST00000590652,ENST00000585635,ENST00000590258,ENST00000614939,ENST00000589049,ENST00000588909,ENST00000591648,ENST00000587511,ENST00000590500
ENSG00000141837	3202.69	0.0637684	0.0891648	0.163753	0.545369	19	CACNA1A	protein_coding	ENST00000637004,ENST00000590205,ENST00000636058,ENST00000637832,ENST00000664864,ENST00000637769,ENST00000636984,ENST00000573891,ENST00000637616,ENST00000637485,ENST00000587525,ENST00000635742,ENST00000636473,ENST00000593267,ENST00000636074,ENST00000635895,ENST00000636610,ENST00000637819,ENST00000637276,ENST00000637966,ENST00000637117,ENST00000637168,ENST00000614285,ENST00000638114,ENST00000636012,ENST00000636670,ENST00000636816,ENST00000635917,ENST00000636389,ENST00000636966,ENST00000637297,ENST00000573710,ENST00000637736,ENST00000636022,ENST00000637809,ENST00000638029,ENST00000636974,ENST00000637927,ENST00000636549,ENST00000592864,ENST00000635988,ENST00000637475,ENST00000637774,ENST00000637777,ENST00000637432,ENST00000585802,ENST00000360228,ENST00000586190,ENST00000636768,ENST00000637981,ENST00000635727,ENST00000637692,ENST00000574974,ENST00000638009,ENST00000637625,ENST00000574822,ENST00000635786,ENST00000593160,ENST00000587451,ENST00000637952
ENSG00000145740	1203.37	-0.0606626	0.0733609	0.163173	0.545369	5	SLC30A5	protein_coding	ENST00000507354,ENST00000513937,ENST00000511158,ENST00000504103,ENST00000502979,ENST00000396591,ENST00000621204,ENST00000512367,ENST00000380860
ENSG00000160685	303.513	0.0670565	0.11186	0.163562	0.545369	1	ZBTB7B	protein_coding	ENST00000483226,ENST00000368426,ENST00000292176,ENST00000535420,ENST00000487542,ENST00000461530,ENST00000417934
ENSG00000172350	1089.5	0.0600159	0.0709811	0.163542	0.545369	11	ABCG4	protein_coding	ENST00000615496,ENST00000524604,ENST00000622721,ENST00000534402,ENST00000533694,ENST00000619701
ENSG00000174827	3.21318	-0.128991	0.464087	0.163597	0.545369	1	PDZK1	protein_coding	ENST00000465595,ENST00000466386,ENST00000429537,ENST00000443667,ENST00000451928,ENST00000344770,ENST00000417171
ENSG00000176024	302.312	0.0656156	0.100409	0.163313	0.545369	19	ZNF613	protein_coding	ENST00000600853,ENST00000601794,ENST00000593395,ENST00000593379,ENST00000293471,ENST00000391794,ENST00000599683
ENSG00000185303	7.22183	0.0997732	0.322516	0.163312	0.545369	10	SFTPA2	protein_coding	ENST00000492049,ENST00000640627,ENST00000372327,ENST00000417041,ENST00000372325
ENSG00000186716	5325.58	0.0592945	0.0681793	0.163426	0.545369	22	BCR	protein_coding	ENST00000466076,ENST00000478978,ENST00000436990,ENST00000419722,ENST00000305877,ENST00000475025,ENST00000463770,ENST00000480973,ENST00000427791,ENST00000479188,ENST00000487679,ENST00000359540,ENST00000458056,ENST00000487968,ENST00000471452
ENSG00000196876	2109.38	0.0679814	0.119327	0.163222	0.545369	12	SCN8A	protein_coding	ENST00000638820,ENST00000637709,ENST00000662684,ENST00000637540,ENST00000550891,ENST00000545061,ENST00000355133,ENST00000636945,ENST00000551216,ENST00000354534,ENST00000548086,ENST00000668547,ENST00000667214,ENST00000627665,ENST00000627620,ENST00000546961,ENST00000599343,ENST00000636458
ENSG00000213997	8.03386	0.0957539	0.303644	0.16374	0.545369	X	PGAM1P7	processed_pseudogene	ENST00000413837
ENSG00000226478	4.69947	0.117089	0.404805	0.163621	0.545369	17	UPF3AP1	processed_pseudogene	ENST00000413731
ENSG00000230314	37.8006	-0.0725713	0.164665	0.163734	0.545369	6	ELOVL2-AS1	lncRNA	ENST00000661751,ENST00000456190,ENST00000657744,ENST00000667154,ENST00000606532,ENST00000667435,ENST00000456616,ENST00000607275,ENST00000666965
ENSG00000242299	27.966	-0.0771192	0.199129	0.163295	0.545369	3	AC073861.1	processed_pseudogene	ENST00000496294
ENSG00000248727	9.57913	0.0928123	0.289064	0.163755	0.545369	5	LINC01948	lncRNA	ENST00000653172,ENST00000665339,ENST00000506836,ENST00000511661
ENSG00000256443	65.1956	0.0816588	0.228703	0.163656	0.545369	11	AP003559.1	lncRNA	ENST00000540906
ENSG00000272079	49.1241	0.0721947	0.161228	0.163703	0.545369	16	AC004233.2	lncRNA	ENST00000607794
ENSG00000277368	5.71134	-0.11084	0.374786	0.163311	0.545369	13	AL138966.2	lncRNA	ENST00000621997
ENSG00000286962	18.6407	0.0798678	0.21759	0.163538	0.545369	3	AC027128.1	lncRNA	ENST00000656787
ENSG00000288002	34.0114	0.07458	0.180473	0.163297	0.545369	5	AC091912.3	lncRNA	ENST00000654773
ENSG00000288062	16.1988	0.088565	0.266895	0.163505	0.545369	9	AL136981.3	lncRNA	ENST00000655112
ENSG00000176658	254.506	-0.065242	0.0984689	0.163788	0.545396	17	MYO1D	protein_coding	ENST00000580538,ENST00000394649,ENST00000623444,ENST00000584232,ENST00000577252,ENST00000318217,ENST00000582217,ENST00000582751,ENST00000577352,ENST00000583621,ENST00000581059,ENST00000577576,ENST00000579584,ENST00000580547,ENST00000585094,ENST00000583611
ENSG00000160991	3252.54	-0.0595265	0.069293	0.163866	0.545571	7	ORAI2	protein_coding	ENST00000403646,ENST00000478730,ENST00000482237,ENST00000498661,ENST00000473939,ENST00000495936,ENST00000356387,ENST00000611770,ENST00000468241,ENST00000488996
ENSG00000013573	320.374	-0.0635668	0.0882446	0.163981	0.545873	12	DDX11	protein_coding	ENST00000539699,ENST00000435753,ENST00000228264,ENST00000538740,ENST00000535158,ENST00000542838,ENST00000543511,ENST00000537136,ENST00000538345,ENST00000542244,ENST00000539673,ENST00000542242,ENST00000544652,ENST00000545717,ENST00000543026,ENST00000535317,ENST00000536265,ENST00000542777,ENST00000415475,ENST00000438391,ENST00000545115,ENST00000542661,ENST00000536580,ENST00000542129,ENST00000539702,ENST00000350437,ENST00000543756,ENST00000539049,ENST00000540935,ENST00000545668
ENSG00000274993	19.5778	0.0823399	0.233305	0.164025	0.545937	7	AC254629.1	lncRNA	ENST00000618276,ENST00000610769
ENSG00000070785	571.969	-0.0627582	0.0839414	0.164113	0.545967	1	EIF2B3	protein_coding	ENST00000372182,ENST00000372183,ENST00000486491,ENST00000497010,ENST00000439363,ENST00000477953,ENST00000620860,ENST00000360403,ENST00000487532,ENST00000480675
ENSG00000101842	19.441	-0.0784337	0.20942	0.164134	0.545967	X	VSIG1	protein_coding	ENST00000217957,ENST00000458383,ENST00000485533,ENST00000415430,ENST00000479635
ENSG00000163602	2644.65	0.0626001	0.0831098	0.164107	0.545967	3	RYBP	protein_coding	ENST00000477973
ENSG00000233325	104.189	0.0690016	0.130989	0.164097	0.545967	13	MIPEPP3	transcribed_unprocessed_pseudogene	ENST00000412105,ENST00000424756
ENSG00000183495	3846.97	0.0661824	0.105881	0.164197	0.546093	12	EP400	protein_coding	ENST00000611739,ENST00000333577,ENST00000330386,ENST00000389561,ENST00000332482,ENST00000611118,ENST00000611841,ENST00000616136
ENSG00000139173	206.823	-0.0654171	0.100442	0.164346	0.546504	12	TMEM117	protein_coding	ENST00000551577,ENST00000550495,ENST00000546868,ENST00000546387,ENST00000550623,ENST00000546978,ENST00000266534,ENST00000553253
ENSG00000135617	310.882	0.0671414	0.114065	0.164389	0.546564	2	PRADC1	protein_coding	ENST00000470391,ENST00000258083,ENST00000480093
ENSG00000108684	2302.75	0.0581947	0.0649102	0.164496	0.546614	17	ASIC2	protein_coding	ENST00000448983,ENST00000225823,ENST00000583395,ENST00000579816,ENST00000359872
ENSG00000131373	379.096	0.0628163	0.0845742	0.16446	0.546614	3	HACL1	protein_coding	ENST00000435217,ENST00000628377,ENST00000457447,ENST00000421993,ENST00000456194,ENST00000414979,ENST00000451445,ENST00000422591,ENST00000383779,ENST00000321169,ENST00000460907,ENST00000472857,ENST00000469454
ENSG00000133742	3.83573	-0.124747	0.443802	0.164461	0.546614	8	CA1	protein_coding	ENST00000523712,ENST00000520990,ENST00000518233,ENST00000521679,ENST00000523022,ENST00000520663,ENST00000542576,ENST00000519991,ENST00000517429,ENST00000626824,ENST00000517618,ENST00000518341,ENST00000519129,ENST00000522662,ENST00000522579,ENST00000520093,ENST00000522389,ENST00000521846,ENST00000523858,ENST00000522814,ENST00000523953,ENST00000431316,ENST00000517590,ENST00000520692,ENST00000524324
ENSG00000188643	23.754	-0.139472	0.591951	0.164504	0.546614	1	S100A16	protein_coding	ENST00000368703,ENST00000474991,ENST00000368706,ENST00000368705,ENST00000368704
ENSG00000163482	997.925	-0.0601487	0.0721582	0.164552	0.546639	2	STK36	protein_coding	ENST00000455724,ENST00000392105,ENST00000295709,ENST00000468026,ENST00000473557,ENST00000440309,ENST00000414413,ENST00000486644,ENST00000462031,ENST00000470568,ENST00000424080,ENST00000473681,ENST00000492486,ENST00000480709,ENST00000419433,ENST00000422778
ENSG00000203995	22.1305	0.0787746	0.212349	0.164561	0.546639	1	ZYG11A	protein_coding	ENST00000371528,ENST00000612017,ENST00000371532
ENSG00000119725	11.9814	-0.0874285	0.26254	0.164635	0.546803	14	ZNF410	protein_coding	ENST00000615736,ENST00000639051,ENST00000554582,ENST00000334521,ENST00000556797,ENST00000557679,ENST00000555044,ENST00000555620,ENST00000398139,ENST00000556396,ENST00000555602,ENST00000554797,ENST00000554316,ENST00000442160,ENST00000324593,ENST00000541357,ENST00000557495,ENST00000556659,ENST00000557214,ENST00000556179,ENST00000540593,ENST00000412490,ENST00000556160,ENST00000555730
ENSG00000106089	2371.44	0.0593139	0.0689625	0.164668	0.546827	7	STX1A	protein_coding	ENST00000395156,ENST00000395154,ENST00000496216,ENST00000461441,ENST00000491427,ENST00000462135,ENST00000222812,ENST00000497980,ENST00000491645,ENST00000470878,ENST00000480126,ENST00000395155,ENST00000484736,ENST00000494245
ENSG00000153093	3.10327	0.132898	0.488666	0.16473	0.546953	2	ACOXL	protein_coding	ENST00000461340,ENST00000448863,ENST00000340561,ENST00000443586,ENST00000496981,ENST00000417074,ENST00000439055,ENST00000433706,ENST00000389811,ENST00000441974
ENSG00000033122	2658.51	0.065288	0.100113	0.164768	0.546994	1	LRRC7	protein_coding	ENST00000609072,ENST00000608815,ENST00000608744,ENST00000651989,ENST00000588515,ENST00000310961,ENST00000565615,ENST00000415775,ENST00000608470,ENST00000651217,ENST00000441830,ENST00000607936,ENST00000370958,ENST00000609498
ENSG00000086712	1223.07	0.0598276	0.0710935	0.164909	0.547059	X	TXLNG	protein_coding	ENST00000485153,ENST00000398155,ENST00000380122
ENSG00000106605	679.86	-0.0643342	0.0939875	0.164982	0.547059	7	BLVRA	protein_coding	ENST00000453612,ENST00000486984,ENST00000424330,ENST00000265523,ENST00000402924
ENSG00000108960	3512.84	0.057319	0.0623466	0.165012	0.547059	17	MMD	protein_coding	ENST00000262065,ENST00000577038,ENST00000571578,ENST00000649377
ENSG00000112139	1256.41	-0.0611292	0.0766771	0.16497	0.547059	6	MDGA1	protein_coding	ENST00000418178,ENST00000650466,ENST00000510077,ENST00000373401,ENST00000478143,ENST00000508399,ENST00000434837,ENST00000515437,ENST00000502298,ENST00000503419,ENST00000505425
ENSG00000158805	844.522	0.061583	0.0787266	0.16489	0.547059	16	ZNF276	protein_coding	ENST00000568064,ENST00000563541,ENST00000569901,ENST00000562530,ENST00000563983,ENST00000564004,ENST00000561536,ENST00000443381,ENST00000569426,ENST00000569582,ENST00000289816,ENST00000568295
ENSG00000160226	529.209	0.0634668	0.0887297	0.164996	0.547059	21	CFAP410	protein_coding	ENST00000470196,ENST00000496321,ENST00000397956,ENST00000478674,ENST00000325223,ENST00000339818,ENST00000462742
ENSG00000165244	60.0816	-0.0704926	0.147958	0.164961	0.547059	9	ZNF367	protein_coding	ENST00000375256
ENSG00000203791	346.489	0.0644863	0.09492	0.164945	0.547059	10	EEF1AKMT2	protein_coding	ENST00000466270,ENST00000368836,ENST00000498770,ENST00000652548,ENST00000464099,ENST00000495711,ENST00000468738
ENSG00000228175	32.4016	0.0747219	0.184676	0.164892	0.547059	1	GEMIN8P4	processed_pseudogene	ENST00000380526
ENSG00000160326	917.947	-0.0622024	0.0818998	0.165039	0.547064	9	SLC2A6	protein_coding	ENST00000485978,ENST00000432868,ENST00000371897,ENST00000414172,ENST00000371899
ENSG00000065413	1226.07	0.0651309	0.0995742	0.165181	0.547454	2	ANKRD44	protein_coding	ENST00000477852,ENST00000282272,ENST00000447713,ENST00000443014,ENST00000647377,ENST00000328737,ENST00000424317,ENST00000486006,ENST00000473081,ENST00000422886,ENST00000463879,ENST00000409153,ENST00000409919
ENSG00000286602	20.2706	0.0773944	0.204415	0.165238	0.547557	3	AC021660.4	lncRNA	ENST00000654582
ENSG00000136379	1159.54	0.0596878	0.0708403	0.165392	0.547684	15	ABHD17C	protein_coding	ENST00000560126,ENST00000558464,ENST00000258884,ENST00000560609,ENST00000559506
ENSG00000154608	46.3466	0.0765475	0.198757	0.165317	0.547684	4	CEP170P1	transcribed_unprocessed_pseudogene	ENST00000502249
ENSG00000169976	1120.88	-0.0632487	0.0878476	0.165356	0.547684	6	SF3B5	protein_coding	ENST00000367569
ENSG00000172554	29.5062	0.0741927	0.181568	0.165401	0.547684	2	SNTG2	protein_coding	ENST00000472606,ENST00000450962,ENST00000452177,ENST00000489646,ENST00000494178,ENST00000471239,ENST00000467759,ENST00000407292,ENST00000308624,ENST00000475201,ENST00000498321,ENST00000463442
ENSG00000214706	341.101	-0.0659039	0.105577	0.165384	0.547684	3	IFRD2	protein_coding	ENST00000468737,ENST00000483071,ENST00000414734,ENST00000486322,ENST00000438296,ENST00000492387,ENST00000474556,ENST00000417626,ENST00000462001,ENST00000469855,ENST00000484043,ENST00000436390,ENST00000464258,ENST00000426499,ENST00000489569
ENSG00000122912	693.549	0.0611829	0.0773531	0.165533	0.547791	10	SLC25A16	protein_coding	ENST00000609923,ENST00000439904,ENST00000608053,ENST00000493963,ENST00000265870,ENST00000491102,ENST00000474927
ENSG00000143155	4299.65	0.0593292	0.0695256	0.165526	0.547791	1	TIPRL	protein_coding	ENST00000367830,ENST00000367833
ENSG00000157764	4544.59	0.0656449	0.103789	0.16551	0.547791	7	BRAF	protein_coding	ENST00000646334,ENST00000496384,ENST00000479537,ENST00000288602,ENST00000646730,ENST00000643790,ENST00000646891,ENST00000642272,ENST00000642228,ENST00000644650,ENST00000497784,ENST00000646427,ENST00000642808,ENST00000645443,ENST00000644969,ENST00000647434,ENST00000644120,ENST00000642875,ENST00000643356,ENST00000644905,ENST00000469930
ENSG00000225725	15.9566	0.0826097	0.237193	0.165524	0.547791	8	FAM66E	lncRNA	ENST00000533615,ENST00000529252
ENSG00000112659	1526.93	0.0594985	0.0702419	0.165629	0.547957	6	CUL9	protein_coding	ENST00000451399,ENST00000506830,ENST00000505172,ENST00000372647,ENST00000508656,ENST00000504647,ENST00000502937,ENST00000513904,ENST00000502719,ENST00000252050,ENST00000512423,ENST00000510282,ENST00000512408,ENST00000504485,ENST00000505405,ENST00000515773,ENST00000503766,ENST00000515344
ENSG00000196305	9536.73	0.0599792	0.0721858	0.165659	0.547957	9	IARS1	protein_coding	ENST00000498025,ENST00000447699,ENST00000474340,ENST00000375627,ENST00000430417,ENST00000395554,ENST00000472894,ENST00000490438,ENST00000443024,ENST00000375643,ENST00000627121,ENST00000473915,ENST00000467876
ENSG00000224914	433.695	0.0640635	0.0930449	0.165634	0.547957	10	LINC00863	lncRNA	ENST00000638195,ENST00000439559,ENST00000668804,ENST00000656958,ENST00000669077,ENST00000671238,ENST00000664736
ENSG00000105552	455.746	-0.06537	0.102224	0.165841	0.548478	19	BCAT2	protein_coding	ENST00000601681,ENST00000601496,ENST00000599246,ENST00000545387,ENST00000598162,ENST00000316273,ENST00000402551,ENST00000596981,ENST00000599510,ENST00000595376,ENST00000597011,ENST00000593515
ENSG00000128294	229.534	-0.0641965	0.0942361	0.165923	0.548665	22	TPST2	protein_coding	ENST00000398110,ENST00000454778,ENST00000450022,ENST00000338754,ENST00000453117,ENST00000442495,ENST00000440953,ENST00000445720,ENST00000403880
ENSG00000034053	6066.94	0.0555364	0.0576901	0.166074	0.549081	15	APBA2	protein_coding	ENST00000559814,ENST00000558402,ENST00000558358,ENST00000558804,ENST00000559709,ENST00000560283,ENST00000558330,ENST00000411764,ENST00000558259,ENST00000382938,ENST00000561069,ENST00000558206
ENSG00000102172	2895.74	-0.0567892	0.0612601	0.166206	0.549105	X	SMS	protein_coding	ENST00000404933,ENST00000379404,ENST00000457085,ENST00000478094
ENSG00000126005	787.51	-0.0643088	0.0952373	0.166144	0.549105	20	MMP24OS	protein_coding	ENST00000435366,ENST00000594413,ENST00000454184,ENST00000438751,ENST00000456790,ENST00000424358,ENST00000635104,ENST00000456350,ENST00000455178,ENST00000453892,ENST00000433764,ENST00000566203
ENSG00000180815	34.0141	-0.0726996	0.170977	0.166186	0.549105	X	MAP3K15	protein_coding	ENST00000470101,ENST00000518578,ENST00000338883,ENST00000359173
ENSG00000198873	1781.49	0.058075	0.0653499	0.166174	0.549105	10	GRK5	protein_coding	ENST00000392870,ENST00000369108
ENSG00000204852	880.201	-0.0599072	0.0722175	0.166161	0.549105	12	TCTN1	protein_coding	ENST00000547868,ENST00000481093,ENST00000550703,ENST00000549123,ENST00000498072,ENST00000495659,ENST00000491068,ENST00000552762,ENST00000377654,ENST00000552318,ENST00000551590,ENST00000490514,ENST00000464809,ENST00000481720,ENST00000547461,ENST00000463313,ENST00000552038,ENST00000546643,ENST00000485445,ENST00000478122,ENST00000551555,ENST00000471804,ENST00000397656,ENST00000397655,ENST00000460357,ENST00000482281,ENST00000480648,ENST00000397659,ENST00000614115
ENSG00000074276	78.6775	0.0686598	0.13247	0.166271	0.549236	5	CDHR2	protein_coding	ENST00000261944,ENST00000510636,ENST00000510124,ENST00000513031,ENST00000508085,ENST00000416365,ENST00000506348
ENSG00000006283	1537.04	0.0611353	0.0777587	0.166344	0.549311	17	CACNA1G	protein_coding	ENST00000359106,ENST00000511768,ENST00000511765,ENST00000507896,ENST00000502264,ENST00000360761,ENST00000514717,ENST00000515165,ENST00000416767,ENST00000503485,ENST00000515411,ENST00000504076,ENST00000515765,ENST00000570567,ENST00000512389,ENST00000442258,ENST00000503607,ENST00000510366,ENST00000513964,ENST00000506406,ENST00000514079,ENST00000513689,ENST00000507336,ENST00000358244,ENST00000352832,ENST00000354983,ENST00000507609,ENST00000429973,ENST00000503436,ENST00000505165,ENST00000506520,ENST00000514181,ENST00000510115,ENST00000507510
ENSG00000225975	236.554	0.0672906	0.119136	0.166338	0.549311	19	LINC01534	lncRNA	ENST00000433232,ENST00000590952,ENST00000665321,ENST00000425254
ENSG00000158636	1538.83	0.0653929	0.103219	0.166403	0.549422	11	EMSY	protein_coding	ENST00000525038,ENST00000427574,ENST00000524767,ENST00000525919,ENST00000533972,ENST00000525959,ENST00000334736,ENST00000533988,ENST00000532719,ENST00000524490,ENST00000528826,ENST00000531793,ENST00000529032,ENST00000534573,ENST00000533248,ENST00000531998,ENST00000524451,ENST00000531641
ENSG00000172828	95.7582	0.0681101	0.127461	0.166514	0.549706	16	CES3	protein_coding	ENST00000568118,ENST00000394037,ENST00000564715,ENST00000543856,ENST00000566746,ENST00000570236,ENST00000566453,ENST00000303334
ENSG00000279700	17.4558	0.082513	0.23824	0.166574	0.549824	12	AC131212.2	TEC	ENST00000622917
ENSG00000081177	1855.16	0.0572327	0.0628452	0.166711	0.549988	14	EXD2	protein_coding	ENST00000409949,ENST00000413191,ENST00000492815,ENST00000312994,ENST00000409018,ENST00000409675,ENST00000409014,ENST00000465286,ENST00000494629,ENST00000409242,ENST00000489133,ENST00000461908,ENST00000487724
ENSG00000115318	534.854	0.0611337	0.078033	0.166703	0.549988	2	LOXL3	protein_coding	ENST00000409986,ENST00000481835,ENST00000264094,ENST00000409549,ENST00000393937,ENST00000413469,ENST00000420535,ENST00000409249,ENST00000470907,ENST00000484369
ENSG00000176371	1235.82	0.0595588	0.0711602	0.166725	0.549988	15	ZSCAN2	protein_coding	ENST00000327179,ENST00000502939,ENST00000334141,ENST00000379358,ENST00000541040,ENST00000546275,ENST00000546148,ENST00000358472,ENST00000303310,ENST00000442073,ENST00000448803,ENST00000538076,ENST00000540936,ENST00000485222,ENST00000540894
ENSG00000226137	2726.6	0.0555521	0.0579513	0.166676	0.549988	17	BAIAP2-DT	lncRNA	ENST00000573167,ENST00000577066
ENSG00000108509	2745	0.0563166	0.0601065	0.166766	0.550043	17	CAMTA2	protein_coding	ENST00000572192,ENST00000348066,ENST00000572543,ENST00000575192,ENST00000575580,ENST00000414043,ENST00000573004,ENST00000574442,ENST00000575365,ENST00000576872,ENST00000572326,ENST00000574606,ENST00000381311,ENST00000571831,ENST00000574951,ENST00000361571
ENSG00000047578	659.753	-0.0617944	0.0815708	0.167043	0.550381	16	KIAA0556	protein_coding	ENST00000567894,ENST00000566023,ENST00000573850,ENST00000568622,ENST00000261588,ENST00000565672,ENST00000618117,ENST00000564749,ENST00000562207,ENST00000568258
ENSG00000114779	83.3049	-0.0690455	0.13813	0.167012	0.550381	3	ABHD14B	protein_coding	ENST00000361143,ENST00000315877,ENST00000461108,ENST00000483233,ENST00000525795,ENST00000395008,ENST00000473912,ENST00000487005
ENSG00000139269	57.4494	-0.0698278	0.14609	0.167005	0.550381	12	INHBE	protein_coding	ENST00000547970,ENST00000553033,ENST00000266646,ENST00000551553
ENSG00000165732	2432.92	-0.0611621	0.0784389	0.167045	0.550381	10	DDX21	protein_coding	ENST00000620315,ENST00000354185
ENSG00000198755	5371.86	-0.0628028	0.0870111	0.167032	0.550381	6	RPL10A	protein_coding	ENST00000467020,ENST00000322203,ENST00000478340,ENST00000490335,ENST00000464112
ENSG00000213930	447.646	0.0615516	0.0802522	0.166935	0.550381	9	GALT	protein_coding	ENST00000473529,ENST00000555020,ENST00000554638,ENST00000450095,ENST00000556403,ENST00000473506,ENST00000555214,ENST00000554139,ENST00000378842,ENST00000555086,ENST00000556157,ENST00000554330,ENST00000556244,ENST00000485531,ENST00000487381,ENST00000554085,ENST00000554944,ENST00000472111,ENST00000554897,ENST00000468099,ENST00000557541,ENST00000557706,ENST00000488412,ENST00000605275,ENST00000489643,ENST00000554550,ENST00000465543,ENST00000555754,ENST00000556494
ENSG00000276261	9.49363	-0.0892461	0.275413	0.166921	0.550381	12	AC009509.5	lncRNA	ENST00000619202
ENSG00000070061	4151.81	0.0576682	0.0644655	0.167151	0.550648	9	ELP1	protein_coding	ENST00000495759,ENST00000467959,ENST00000374647,ENST00000537196
ENSG00000185100	159.251	0.0668387	0.116763	0.167265	0.550942	14	ADSS1	protein_coding	ENST00000553580,ENST00000554657,ENST00000554281,ENST00000555674,ENST00000332972,ENST00000553540,ENST00000557271,ENST00000557582,ENST00000556623,ENST00000555884,ENST00000555486,ENST00000330877
ENSG00000037897	72.7077	-0.0687139	0.135381	0.167297	0.550963	12	METTL1	protein_coding	ENST00000547653,ENST00000549773,ENST00000553125,ENST00000324871,ENST00000548681,ENST00000551117,ENST00000548504,ENST00000257848
ENSG00000277072	198.297	0.0651245	0.102569	0.167331	0.550993	7	STAG3L2	transcribed_unprocessed_pseudogene	ENST00000652688,ENST00000426587,ENST00000650988,ENST00000622215,ENST00000618922,ENST00000651031,ENST00000611766,ENST00000622110
ENSG00000273356	67.7607	0.0698469	0.14719	0.167396	0.551124	3	LINC02019	lncRNA	ENST00000609204,ENST00000608605
ENSG00000125818	3382.48	0.0563983	0.0606299	0.167463	0.551262	20	PSMF1	protein_coding	ENST00000335877,ENST00000484891,ENST00000418246,ENST00000381898,ENST00000479715,ENST00000381899,ENST00000478004,ENST00000246015,ENST00000652336,ENST00000435720,ENST00000333082
ENSG00000277954	144.141	-0.0669936	0.118765	0.167552	0.551471	16	AC092376.2	lncRNA	ENST00000622621
ENSG00000189306	2045.08	0.0569528	0.0623926	0.167653	0.55172	22	RRP7A	protein_coding	ENST00000416699,ENST00000323013,ENST00000483303
ENSG00000116251	3824.46	0.0598322	0.0730267	0.167855	0.552054	1	RPL22	protein_coding	ENST00000462296,ENST00000497965,ENST00000471204,ENST00000465387,ENST00000465335,ENST00000234875,ENST00000480661
ENSG00000141084	872.89	0.058823	0.0689459	0.167829	0.552054	16	RANBP10	protein_coding	ENST00000602815,ENST00000602506,ENST00000448631,ENST00000317506,ENST00000602525,ENST00000630626,ENST00000602638,ENST00000602677,ENST00000602887
ENSG00000156453	4392.02	0.0602764	0.0749478	0.16784	0.552054	5	PCDH1	protein_coding	ENST00000287008,ENST00000503492,ENST00000511044,ENST00000394536,ENST00000515351,ENST00000514773,ENST00000505937,ENST00000357517
ENSG00000269813	8.1165	0.0962956	0.312185	0.167852	0.552054	19	AC010336.6	lncRNA	ENST00000595107
ENSG00000137841	200.792	-0.0659385	0.10997	0.167902	0.552123	15	PLCB2	protein_coding	ENST00000560009,ENST00000559381,ENST00000560701,ENST00000558409,ENST00000557821,ENST00000558588,ENST00000260402,ENST00000561378,ENST00000543785,ENST00000456256,ENST00000560093,ENST00000559634,ENST00000559671,ENST00000558505,ENST00000559618
ENSG00000088035	456.929	0.0617159	0.0820454	0.168044	0.552279	1	ALG6	protein_coding	ENST00000649570,ENST00000650494,ENST00000650469,ENST00000494765,ENST00000462390,ENST00000465969,ENST00000263440,ENST00000603108,ENST00000648964,ENST00000647818,ENST00000487136,ENST00000650331
ENSG00000122778	6152.97	0.064922	0.102135	0.168075	0.552279	7	KIAA1549	protein_coding	ENST00000422774,ENST00000440172
ENSG00000135297	831.807	0.0599372	0.0735806	0.16801	0.552279	6	MTO1	protein_coding	ENST00000415228,ENST00000523763,ENST00000415954,ENST00000524046,ENST00000521156,ENST00000445187,ENST00000521032,ENST00000462039,ENST00000466977,ENST00000520366,ENST00000498286,ENST00000370305,ENST00000518210,ENST00000442897,ENST00000370300,ENST00000522205,ENST00000485082,ENST00000487960,ENST00000370308
ENSG00000198911	22111.2	0.0543907	0.0554535	0.168039	0.552279	22	SREBF2	protein_coding	ENST00000435061,ENST00000361204,ENST00000462539,ENST00000424354,ENST00000464119,ENST00000491541,ENST00000463741,ENST00000490262,ENST00000612482
ENSG00000262904	5.33032	-0.123102	0.442326	0.168064	0.552279	16	TMPOP2	processed_pseudogene	ENST00000575258
ENSG00000165572	4677.38	0.058692	0.0686273	0.168139	0.552323	13	KBTBD6	protein_coding	ENST00000379485
ENSG00000237988	6.89039	0.111346	0.384723	0.168133	0.552323	6	OR2I1P	protein_coding	ENST00000641730,ENST00000641137,ENST00000642037
ENSG00000106608	1970.66	0.0579344	0.0659497	0.168291	0.552492	7	URGCP	protein_coding	ENST00000439702,ENST00000478747,ENST00000477768,ENST00000453200,ENST00000455877,ENST00000443736,ENST00000467410,ENST00000402306,ENST00000426198,ENST00000497914,ENST00000474376,ENST00000336086,ENST00000446958
ENSG00000107862	4704.64	0.0600067	0.0740607	0.168268	0.552492	10	GBF1	protein_coding	ENST00000476019,ENST00000673650,ENST00000369983,ENST00000674034
ENSG00000114268	735.136	0.0613607	0.0803969	0.168241	0.552492	3	PFKFB4	protein_coding	ENST00000445633,ENST00000471890,ENST00000412035,ENST00000490404,ENST00000490115,ENST00000383734,ENST00000467176,ENST00000417753,ENST00000452531,ENST00000468162,ENST00000496767,ENST00000232375,ENST00000478516,ENST00000422701,ENST00000416568
ENSG00000160218	1261.03	0.0652442	0.10488	0.168254	0.552492	21	TRAPPC10	protein_coding	ENST00000486746,ENST00000422875,ENST00000469521,ENST00000461889,ENST00000468864,ENST00000485621,ENST00000459741,ENST00000483973,ENST00000291574,ENST00000465905,ENST00000380221,ENST00000481460
ENSG00000146826	1312.61	0.0617619	0.0826476	0.168447	0.552921	7	MAP11	protein_coding	ENST00000456769,ENST00000394035,ENST00000457641,ENST00000472061,ENST00000419841,ENST00000470260,ENST00000498638,ENST00000419037,ENST00000448720,ENST00000316937
ENSG00000130783	65.3045	0.0697613	0.148851	0.168484	0.552958	12	CCDC62	protein_coding	ENST00000253079,ENST00000341952,ENST00000537566,ENST00000392441,ENST00000392440,ENST00000539171
ENSG00000164300	645.349	-0.0621579	0.084894	0.16856	0.553126	5	SERINC5	protein_coding	ENST00000509193,ENST00000512972,ENST00000513907,ENST00000507668,ENST00000632581,ENST00000502747
ENSG00000237529	4.24486	-0.120256	0.428963	0.168641	0.55331	9	AL137847.2	lncRNA	ENST00000649946,ENST00000458111
ENSG00000104823	705.513	-0.0629441	0.0896922	0.168798	0.553741	19	ECH1	protein_coding	ENST00000601778,ENST00000597805,ENST00000221418,ENST00000597205,ENST00000602115,ENST00000597089,ENST00000600178,ENST00000594391,ENST00000598707,ENST00000595567,ENST00000595470,ENST00000601060,ENST00000596118,ENST00000594164,ENST00000601333,ENST00000601094,ENST00000598316
ENSG00000126822	784.147	-0.0615496	0.0818934	0.168852	0.553835	14	PLEKHG3	protein_coding	ENST00000471182,ENST00000554499,ENST00000556801,ENST00000484731,ENST00000634379,ENST00000247226,ENST00000490180,ENST00000555982,ENST00000492928,ENST00000554088,ENST00000394691
ENSG00000287894	4.5935	0.109945	0.379201	0.168884	0.553857	15	AC174469.1	lncRNA	ENST00000669290
ENSG00000123572	17.0876	-0.104245	0.352182	0.169001	0.554061	X	NRK	protein_coding	ENST00000540278,ENST00000428173,ENST00000536164,ENST00000243300
ENSG00000146587	1115.55	0.0626337	0.088126	0.169073	0.554061	7	RBAK	protein_coding	ENST00000353796,ENST00000396912,ENST00000476992
ENSG00000164118	378.4	0.0641607	0.0980172	0.169098	0.554061	4	CEP44	protein_coding	ENST00000503053,ENST00000508483,ENST00000515299,ENST00000396791,ENST00000426172,ENST00000296519,ENST00000503780,ENST00000457424,ENST00000514712,ENST00000505124
ENSG00000168004	6.12455	-0.110235	0.380748	0.168989	0.554061	11	PLAAT5	protein_coding	ENST00000539221,ENST00000538712,ENST00000536887,ENST00000394615,ENST00000540857,ENST00000301790
ENSG00000177791	17.9677	-0.0786433	0.218906	0.169094	0.554061	10	MYOZ1	protein_coding	ENST00000359322
ENSG00000230310	5.38058	0.104181	0.35198	0.169073	0.554061	19	AC010422.1	lncRNA	ENST00000414548
ENSG00000135999	2690.64	0.0624576	0.0871913	0.169166	0.554201	2	EPC2	protein_coding	ENST00000397424,ENST00000409654,ENST00000449013,ENST00000457184,ENST00000258484,ENST00000491099
ENSG00000277935	13.7223	0.0824316	0.241807	0.169257	0.554415	12	AC007527.2	lncRNA	ENST00000621825
ENSG00000233937	168.6	0.0654433	0.108187	0.169313	0.554431	5	AC008443.1	lncRNA	ENST00000505151,ENST00000417281,ENST00000506340,ENST00000599439,ENST00000511331
ENSG00000240204	227.122	0.0642781	0.0991332	0.169305	0.554431	7	SMKR1	protein_coding	ENST00000462322,ENST00000488846
ENSG00000159147	433.742	-0.0608402	0.0787343	0.169359	0.55445	21	DONSON	protein_coding	ENST00000303113,ENST00000437395,ENST00000457359,ENST00000460557,ENST00000439593,ENST00000303071,ENST00000440810,ENST00000462566,ENST00000432378,ENST00000453626,ENST00000442660,ENST00000444517,ENST00000417871
ENSG00000232931	1224.34	0.0664211	0.116957	0.169369	0.55445	2	LINC00342	lncRNA	ENST00000660608,ENST00000662121,ENST00000412393,ENST00000655069,ENST00000657232,ENST00000661329,ENST00000448494,ENST00000659287,ENST00000664191,ENST00000668171,ENST00000663557,ENST00000660641,ENST00000660416
ENSG00000233554	13.7454	0.0834373	0.24801	0.169599	0.55512	9	B4GALT1-AS1	lncRNA	ENST00000654325,ENST00000426270,ENST00000442432
ENSG00000166813	484.309	-0.0623226	0.0868954	0.169646	0.55519	15	KIF7	protein_coding	ENST00000558928,ENST00000445906,ENST00000394412
ENSG00000128915	736.338	-0.0617655	0.0839207	0.169813	0.555323	15	ICE2	protein_coding	ENST00000561446,ENST00000560668,ENST00000261520,ENST00000560520,ENST00000560895,ENST00000558654,ENST00000558451,ENST00000560406,ENST00000558181,ENST00000561124,ENST00000558121,ENST00000561144,ENST00000561087,ENST00000561114,ENST00000561328,ENST00000558512,ENST00000560072
ENSG00000132718	17213.8	-0.0573508	0.064697	0.169796	0.555323	1	SYT11	protein_coding	ENST00000368324
ENSG00000204525	817.892	0.0650788	0.105914	0.169757	0.555323	6	HLA-C	protein_coding	ENST00000484378,ENST00000466892,ENST00000383329,ENST00000640219,ENST00000376237,ENST00000470363,ENST00000376228,ENST00000487245,ENST00000415537,ENST00000495835
ENSG00000250859	6.76492	-0.0979513	0.322915	0.169721	0.555323	5	HNRNPKP1	processed_pseudogene	ENST00000510896
ENSG00000287045	5.66435	0.109242	0.377228	0.169789	0.555323	3	AC072028.1	lncRNA	ENST00000664914
ENSG00000167985	105.914	-0.0673942	0.127801	0.169958	0.555675	11	SDHAF2	protein_coding	ENST00000536250,ENST00000542074,ENST00000542794,ENST00000537782,ENST00000543265,ENST00000359614,ENST00000301761,ENST00000534878
ENSG00000237854	280.615	0.0654548	0.109393	0.169971	0.555675	17	LINC00674	transcribed_unprocessed_pseudogene	ENST00000435469,ENST00000590734
ENSG00000060140	287.275	0.0626399	0.0891435	0.169998	0.55568	12	STYK1	protein_coding	ENST00000542924,ENST00000075503,ENST00000542562,ENST00000541561,ENST00000535345,ENST00000538867
ENSG00000138050	288.51	0.0626347	0.0891696	0.170052	0.555773	2	THUMPD2	protein_coding	ENST00000530095,ENST00000378727,ENST00000403537,ENST00000531687,ENST00000460072,ENST00000527689,ENST00000530522,ENST00000510781,ENST00000505747
ENSG00000117625	2143.32	0.0618069	0.0844305	0.170112	0.555841	1	RCOR3	protein_coding	ENST00000534460,ENST00000419091,ENST00000534478,ENST00000485186,ENST00000486666,ENST00000367005,ENST00000367006,ENST00000472734,ENST00000533469,ENST00000528066,ENST00000528926,ENST00000528408,ENST00000529763,ENST00000526255,ENST00000452621,ENST00000529572
ENSG00000170214	336.925	0.0626772	0.0895435	0.170158	0.555841	5	ADRA1B	protein_coding	ENST00000306675,ENST00000641205,ENST00000641475
ENSG00000218336	2984.03	-0.0644431	0.101573	0.170175	0.555841	4	TENM3	protein_coding	ENST00000502950,ENST00000511685,ENST00000513201,ENST00000512480,ENST00000510504,ENST00000507737
ENSG00000232119	1984.8	0.0564924	0.0620555	0.170129	0.555841	X	MCTS1	protein_coding	ENST00000371317,ENST00000493879,ENST00000493274,ENST00000371315,ENST00000484481,ENST00000487133
ENSG00000138399	1412.17	0.0607196	0.0789179	0.170319	0.55623	2	FASTKD1	protein_coding	ENST00000490590,ENST00000487293,ENST00000453153,ENST00000488516,ENST00000438035,ENST00000417376,ENST00000445210,ENST00000495505,ENST00000488951,ENST00000453929
ENSG00000066629	1135.25	-0.0600687	0.0761874	0.170829	0.55666	14	EML1	protein_coding	ENST00000555145,ENST00000556714,ENST00000553720,ENST00000554111,ENST00000556835,ENST00000554479,ENST00000554553,ENST00000555096,ENST00000556199,ENST00000334192,ENST00000555277,ENST00000555812,ENST00000649352,ENST00000557313,ENST00000327921,ENST00000556947,ENST00000554386,ENST00000557741,ENST00000553313,ENST00000556758,ENST00000262233
ENSG00000066933	2961.55	0.0645601	0.103069	0.170581	0.55666	15	MYO9A	protein_coding	ENST00000444904,ENST00000568781,ENST00000568438,ENST00000563542,ENST00000566885,ENST00000566744,ENST00000568042,ENST00000564699,ENST00000565528,ENST00000568481,ENST00000356056,ENST00000563648,ENST00000424560,ENST00000564931,ENST00000563925,ENST00000567560,ENST00000569314,ENST00000561618,ENST00000567095,ENST00000563071,ENST00000564571
ENSG00000106367	2722.99	-0.0621799	0.0869664	0.170534	0.55666	7	AP1S1	protein_coding	ENST00000429457,ENST00000646560,ENST00000646950,ENST00000337619,ENST00000443943,ENST00000643104
ENSG00000108306	1458.06	0.0576835	0.0663386	0.170736	0.55666	17	FBXL20	protein_coding	ENST00000394294,ENST00000581781,ENST00000647139,ENST00000264658,ENST00000577399,ENST00000583610
ENSG00000111424	37.4857	0.0720506	0.174642	0.170687	0.55666	12	VDR	protein_coding	ENST00000550314,ENST00000548664,ENST00000549336,ENST00000395324,ENST00000550325,ENST00000546653,ENST00000547065,ENST00000229022
ENSG00000164548	2478.91	0.05572	0.0599688	0.170709	0.55666	7	TRA2A	protein_coding	ENST00000392502,ENST00000474586,ENST00000448549,ENST00000538367,ENST00000482395,ENST00000497730,ENST00000494255,ENST00000486934,ENST00000621813,ENST00000490942,ENST00000475970,ENST00000297071
ENSG00000174807	52.8373	-0.132916	0.597189	0.170796	0.55666	11	CD248	protein_coding	ENST00000311330
ENSG00000225569	5.9293	0.102829	0.347726	0.170597	0.55666	X	CCT4P2	processed_pseudogene	ENST00000233836
ENSG00000230590	1405.4	0.0637074	0.0968793	0.170658	0.55666	X	FTX	lncRNA	ENST00000654870,ENST00000659574,ENST00000671067,ENST00000662240,ENST00000651936,ENST00000651703,ENST00000638681,ENST00000660481,ENST00000661133,ENST00000657070,ENST00000658203,ENST00000660100,ENST00000665069,ENST00000656977,ENST00000654373,ENST00000659012,ENST00000668224,ENST00000656041,ENST00000652319,ENST00000430772,ENST00000602420,ENST00000602812,ENST00000652609,ENST00000653390,ENST00000652496,ENST00000423992,ENST00000652331,ENST00000652071,ENST00000664123,ENST00000653874,ENST00000603672,ENST00000662494,ENST00000429124,ENST00000660829,ENST00000658439,ENST00000652013,ENST00000659390,ENST00000651140,ENST00000671343,ENST00000602776,ENST00000418855,ENST00000652970,ENST00000658448,ENST00000603037,ENST00000653018,ENST00000638437,ENST00000638985,ENST00000671385,ENST00000670936,ENST00000657611,ENST00000652527,ENST00000657327,ENST00000651392,ENST00000665313,ENST00000661084,ENST00000639539,ENST00000669263,ENST00000603952,ENST00000664803,ENST00000662864,ENST00000661335,ENST00000652540,ENST00000666535,ENST00000659407,ENST00000664343,ENST00000651451,ENST00000638232,ENST00000602576,ENST00000641360,ENST00000652327,ENST00000660224,ENST00000455395
ENSG00000234444	404.882	-0.0624447	0.0887366	0.170723	0.55666	7	ZNF736	protein_coding	ENST00000423484,ENST00000355095,ENST00000493036,ENST00000606716,ENST00000492322,ENST00000488621,ENST00000438373,ENST00000465343
ENSG00000260483	4.3787	-0.111447	0.389441	0.170832	0.55666	15	AC015720.2	processed_pseudogene	ENST00000565251
ENSG00000262362	3.91631	0.123957	0.452136	0.170797	0.55666	16	AC004233.1	lncRNA	ENST00000570515
ENSG00000272894	96.1467	0.0674529	0.13033	0.170814	0.55666	7	AC004982.2	lncRNA	ENST00000609497,ENST00000609307,ENST00000608807
ENSG00000285966	26.3847	0.0732718	0.184187	0.170535	0.55666	14	AC007686.4	lncRNA	ENST00000647580
ENSG00000288035	67.7012	0.0691331	0.147913	0.170824	0.55666	5	AC022433.1	lncRNA	ENST00000666280
ENSG00000153933	1463.31	0.0635779	0.0963763	0.170969	0.557023	17	DGKE	protein_coding	ENST00000570738,ENST00000284061,ENST00000571084,ENST00000576869,ENST00000572944,ENST00000572810
ENSG00000101882	815.859	-0.0589429	0.0713556	0.171005	0.557057	X	NKAP	protein_coding	ENST00000652253,ENST00000371410,ENST00000482407,ENST00000455986,ENST00000477789
ENSG00000082269	1715.05	0.0633149	0.0947401	0.171103	0.557211	6	FAM135A	protein_coding	ENST00000393299,ENST00000515280,ENST00000505868,ENST00000515323,ENST00000370479,ENST00000507049,ENST00000514185,ENST00000361499,ENST00000508844,ENST00000418814,ENST00000457062,ENST00000507085,ENST00000425415,ENST00000505769,ENST00000194672,ENST00000505675
ENSG00000250343	6.33205	0.0996483	0.333077	0.171079	0.557211	5	STK32A-AS1	lncRNA	ENST00000504297
ENSG00000149187	5178.18	0.0571542	0.0647004	0.171161	0.557317	11	CELF1	protein_coding	ENST00000524648,ENST00000525841,ENST00000535982,ENST00000534614,ENST00000539254,ENST00000539455,ENST00000310513,ENST00000528538,ENST00000530151,ENST00000358597,ENST00000422993,ENST00000543178,ENST00000395290,ENST00000361904,ENST00000395292,ENST00000532048,ENST00000526419,ENST00000526277,ENST00000531165,ENST00000532146,ENST00000528434
ENSG00000204022	8.70606	0.0939873	0.305505	0.17121	0.557392	10	LIPJ	protein_coding	ENST00000371939,ENST00000526923,ENST00000531458
ENSG00000044459	170.571	-0.0657074	0.114242	0.17143	0.557611	9	CNTLN	protein_coding	ENST00000380641,ENST00000461247,ENST00000484374,ENST00000380647
ENSG00000092148	6316.65	0.0646472	0.104975	0.171376	0.557611	14	HECTD1	protein_coding	ENST00000399332,ENST00000557369,ENST00000554471,ENST00000556474,ENST00000555311,ENST00000556281,ENST00000557321,ENST00000553700,ENST00000554850,ENST00000611816,ENST00000556004,ENST00000556224,ENST00000554027,ENST00000555843,ENST00000553616,ENST00000553957,ENST00000557695,ENST00000555915,ENST00000554882
ENSG00000119844	2069.28	0.0608903	0.0806537	0.171366	0.557611	2	AFTPH	protein_coding	ENST00000409933,ENST00000487769,ENST00000238855,ENST00000238856,ENST00000409183,ENST00000498706,ENST00000422803
ENSG00000125734	469.757	-0.0619464	0.0865069	0.171426	0.557611	19	GPR108	protein_coding	ENST00000594034,ENST00000537722,ENST00000430424,ENST00000597298,ENST00000601716,ENST00000600773,ENST00000595108,ENST00000595908,ENST00000598626,ENST00000598052,ENST00000597706,ENST00000598955,ENST00000601402,ENST00000597043,ENST00000264080,ENST00000594500,ENST00000595620
ENSG00000165794	4.96182	-0.109936	0.382891	0.171306	0.557611	14	SLC39A2	protein_coding	ENST00000298681,ENST00000554422,ENST00000554128
ENSG00000165886	169.107	-0.0671022	0.127996	0.171405	0.557611	10	UBTD1	protein_coding	ENST00000370664
ENSG00000102543	555.364	0.0595647	0.0744463	0.17161	0.557782	13	CDADC1	protein_coding	ENST00000496952,ENST00000251108,ENST00000484126,ENST00000429346,ENST00000496061,ENST00000466868
ENSG00000107554	307.379	-0.0642048	0.101751	0.171548	0.557782	10	DNMBP	protein_coding	ENST00000324109,ENST00000543621,ENST00000636706,ENST00000472036
ENSG00000124635	29.064	0.0757682	0.204196	0.171604	0.557782	6	H2BC11	protein_coding	ENST00000607124,ENST00000606923,ENST00000339812
ENSG00000162722	82.4276	0.0672038	0.129409	0.171563	0.557782	1	TRIM58	protein_coding	ENST00000366481
ENSG00000273056	13.6499	-0.083385	0.250543	0.171541	0.557782	9	AL354694.1	lncRNA	ENST00000609091
ENSG00000048471	1464.74	0.0621079	0.0877399	0.171701	0.557912	16	SNX29	protein_coding	ENST00000568359,ENST00000568949,ENST00000563308,ENST00000562510,ENST00000566228,ENST00000564791,ENST00000569801,ENST00000564111
ENSG00000198933	2200.2	0.0592213	0.0729856	0.171691	0.557912	17	TBKBP1	protein_coding	ENST00000578982,ENST00000537587,ENST00000622396,ENST00000361722
ENSG00000169891	1319.68	0.0625029	0.0902866	0.171819	0.558171	X	REPS2	protein_coding	ENST00000470686,ENST00000481792,ENST00000303843,ENST00000469714,ENST00000357277
ENSG00000235118	6.80175	0.0989352	0.330681	0.171831	0.558171	2	FAM237A	protein_coding	ENST00000441223,ENST00000453816
ENSG00000005436	272.431	-0.0634122	0.0964714	0.171942	0.558308	2	GCFC2	protein_coding	ENST00000470197,ENST00000470285,ENST00000427862,ENST00000321027,ENST00000442309,ENST00000409857,ENST00000472230,ENST00000486016,ENST00000470503,ENST00000492826,ENST00000541687
ENSG00000069696	61.1285	-0.0763986	0.20912	0.172017	0.558308	11	DRD4	protein_coding	ENST00000528733,ENST00000176183
ENSG00000129515	1569.91	-0.0570097	0.0646352	0.172032	0.558308	14	SNX6	protein_coding	ENST00000555648,ENST00000396526,ENST00000557265,ENST00000556303,ENST00000556712,ENST00000556162,ENST00000652385,ENST00000555541,ENST00000362031,ENST00000557341,ENST00000555416
ENSG00000165934	1606.26	-0.0595432	0.0746993	0.172103	0.558308	14	CPSF2	protein_coding	ENST00000298875,ENST00000556622,ENST00000554290,ENST00000553427,ENST00000555244
ENSG00000196696	25.1739	0.0727937	0.183152	0.171977	0.558308	16	AC009022.1	lncRNA	ENST00000529089,ENST00000530079,ENST00000526478,ENST00000525331,ENST00000531894,ENST00000561788
ENSG00000223797	47.0231	-0.0703152	0.162267	0.172093	0.558308	3	ENTPD3-AS1	lncRNA	ENST00000669707,ENST00000452768,ENST00000668358,ENST00000425156,ENST00000439293,ENST00000420850
ENSG00000226976	8.36661	-0.0919183	0.296332	0.172072	0.558308	6	COX6A1P2	processed_pseudogene	ENST00000620597
ENSG00000249661	6.63189	0.0982933	0.327698	0.171931	0.558308	4	TNRC18P1	processed_pseudogene	ENST00000502875
ENSG00000287726	31.5526	0.0725039	0.180826	0.171962	0.558308	5	AC005740.5	lncRNA	ENST00000659661,ENST00000654307
ENSG00000172531	2051.84	-0.0622562	0.0892681	0.172292	0.558716	11	PPP1CA	protein_coding	ENST00000529724,ENST00000358239,ENST00000526510,ENST00000312989,ENST00000537694,ENST00000546202,ENST00000527663,ENST00000532279,ENST00000542876,ENST00000376745,ENST00000532446
ENSG00000221823	5218.63	0.0552194	0.0591428	0.172274	0.558716	2	PPP3R1	protein_coding	ENST00000409752,ENST00000234310,ENST00000409377
ENSG00000272379	7.9624	-0.0931793	0.302995	0.172305	0.558716	6	AL008729.2	lncRNA	ENST00000606393
ENSG00000260220	5.9891	-0.102029	0.346502	0.172424	0.55902	9	CCDC187	protein_coding	ENST00000563590,ENST00000624277,ENST00000638797,ENST00000569961,ENST00000565954
ENSG00000127081	346.315	0.064103	0.102601	0.172661	0.55929	9	ZNF484	protein_coding	ENST00000375495,ENST00000332591,ENST00000395505,ENST00000395506
ENSG00000139842	1866.89	-0.0568682	0.0644181	0.172577	0.55929	13	CUL4A	protein_coding	ENST00000494985,ENST00000375440,ENST00000375441,ENST00000470067,ENST00000498562,ENST00000463426,ENST00000326335,ENST00000617546,ENST00000451881,ENST00000472083,ENST00000488558,ENST00000474116
ENSG00000162600	51.4362	-0.0683599	0.143949	0.172558	0.55929	1	OMA1	protein_coding	ENST00000421528,ENST00000476933,ENST00000453710,ENST00000371226,ENST00000467063,ENST00000419242,ENST00000482274,ENST00000426139,ENST00000460671,ENST00000467509,ENST00000456980
ENSG00000171243	394.952	0.0610285	0.0825144	0.17265	0.55929	7	SOSTDC1	protein_coding	ENST00000396652,ENST00000307068
ENSG00000185271	2.79027	-0.128823	0.483796	0.172596	0.55929	14	KLHL33	protein_coding	ENST00000637228,ENST00000344581,ENST00000636854
ENSG00000205363	2571.64	0.060115	0.0778097	0.172655	0.55929	15	INSYN1	protein_coding	ENST00000558834,ENST00000379822,ENST00000569673,ENST00000559817
ENSG00000226800	2.9943	-0.128933	0.48484	0.172742	0.559387	19	CACTIN-AS1	lncRNA	ENST00000592274
ENSG00000267909	741.74	0.063186	0.0958974	0.172731	0.559387	14	CCDC177	protein_coding	ENST00000599174
ENSG00000198837	2992.1	0.0558842	0.0613906	0.172948	0.559945	1	DENND4B	protein_coding	ENST00000483561,ENST00000361217,ENST00000462423,ENST00000464048,ENST00000368646,ENST00000494683,ENST00000531748,ENST00000480340,ENST00000474386,ENST00000472932,ENST00000492898,ENST00000477746,ENST00000485359
ENSG00000228065	4.06243	-0.114441	0.407523	0.172991	0.559945	10	LINC01515	lncRNA	ENST00000618687,ENST00000608678,ENST00000595269,ENST00000600848,ENST00000671392,ENST00000598092,ENST00000620859,ENST00000658125,ENST00000659135,ENST00000595737,ENST00000668041,ENST00000670657,ENST00000666619,ENST00000659387,ENST00000653705,ENST00000601389,ENST00000663281,ENST00000593568,ENST00000659814,ENST00000629716,ENST00000601979,ENST00000660825,ENST00000626907,ENST00000671025,ENST00000666779,ENST00000599409,ENST00000671055,ENST00000669518,ENST00000596743,ENST00000626101,ENST00000433152,ENST00000657227,ENST00000660014,ENST00000601926,ENST00000657308,ENST00000598902,ENST00000666706,ENST00000601888,ENST00000659962,ENST00000667597,ENST00000594054,ENST00000661052,ENST00000660324,ENST00000659321,ENST00000671182,ENST00000671334
ENSG00000273763	76.6439	0.0675645	0.136514	0.172988	0.559945	2	AC007318.3	transcribed_processed_pseudogene	ENST00000650256,ENST00000620999
ENSG00000141664	616.468	0.0622647	0.0901737	0.17307	0.560116	18	ZCCHC2	protein_coding	ENST00000591435,ENST00000621048,ENST00000586834,ENST00000588676,ENST00000587612,ENST00000591632,ENST00000590840,ENST00000585949,ENST00000591145,ENST00000585873,ENST00000269499
ENSG00000141642	196.466	0.0634817	0.0985738	0.17315	0.560294	18	ELAC1	protein_coding	ENST00000586966,ENST00000269466,ENST00000591429,ENST00000588577
ENSG00000104312	144.605	-0.0645879	0.107643	0.173338	0.560767	8	RIPK2	protein_coding	ENST00000522965,ENST00000517696,ENST00000518673,ENST00000220751
ENSG00000164742	9559.91	0.062804	0.094078	0.173384	0.560767	7	ADCY1	protein_coding	ENST00000646653,ENST00000621543,ENST00000432715,ENST00000468353,ENST00000297323
ENSG00000178498	5062.95	0.0591556	0.0738349	0.173356	0.560767	12	DTX3	protein_coding	ENST00000550300,ENST00000551632,ENST00000550596,ENST00000551835,ENST00000548804,ENST00000549583,ENST00000548478,ENST00000548198,ENST00000337737
ENSG00000259887	2.96582	-0.131194	0.501526	0.173399	0.560767	12	FIGNL2-DT	lncRNA	ENST00000562996
ENSG00000060339	2936.84	-0.0552509	0.0597168	0.173507	0.561033	10	CCAR1	protein_coding	ENST00000480627,ENST00000543229,ENST00000541012,ENST00000539250,ENST00000483264,ENST00000494903,ENST00000543225,ENST00000398676,ENST00000479143,ENST00000540210,ENST00000536391,ENST00000543706,ENST00000630771,ENST00000265872,ENST00000536012,ENST00000543719,ENST00000539539,ENST00000538031
ENSG00000010818	3299.79	0.0655462	0.117186	0.173758	0.561494	6	HIVEP2	protein_coding	ENST00000367603,ENST00000012134,ENST00000421237,ENST00000474532,ENST00000367604
ENSG00000075413	4431.21	0.0540622	0.0565263	0.173747	0.561494	14	MARK3	protein_coding	ENST00000556463,ENST00000335102,ENST00000559268,ENST00000429436,ENST00000561225,ENST00000560417,ENST00000555235,ENST00000560603,ENST00000558787,ENST00000559328,ENST00000560731,ENST00000440884,ENST00000559274,ENST00000416682,ENST00000216288,ENST00000558223,ENST00000554627,ENST00000561314,ENST00000556744,ENST00000303622,ENST00000553942,ENST00000558698,ENST00000561164,ENST00000558953,ENST00000558611,ENST00000561071
ENSG00000125485	402.479	-0.0605499	0.0809507	0.173777	0.561494	9	DDX31	protein_coding	ENST00000372159,ENST00000438527,ENST00000480876,ENST00000372153,ENST00000372155,ENST00000310532,ENST00000482620
ENSG00000157884	5.77588	0.100421	0.340582	0.173731	0.561494	2	CIB4	protein_coding	ENST00000403670,ENST00000288861,ENST00000405346
ENSG00000273382	25.163	-0.0732081	0.189615	0.173769	0.561494	1	AL356488.3	lncRNA	ENST00000608574
ENSG00000172270	7527.35	-0.0617694	0.0879581	0.173865	0.561528	19	BSG	protein_coding	ENST00000614867,ENST00000574970,ENST00000545507,ENST00000333511,ENST00000353555,ENST00000590218,ENST00000576925,ENST00000346916,ENST00000613627,ENST00000571735,ENST00000618112,ENST00000618006,ENST00000573784,ENST00000572899,ENST00000576984,ENST00000573216
ENSG00000185730	837.788	0.0578203	0.0685708	0.173857	0.561528	8	ZNF696	protein_coding	ENST00000518575,ENST00000521537,ENST00000518432,ENST00000520333,ENST00000523891,ENST00000330143
ENSG00000283959	4.26533	-0.11023	0.38824	0.173842	0.561528	8	AP002851.1	lncRNA	ENST00000640504
ENSG00000107643	6636.09	0.0605636	0.0811969	0.173977	0.561724	10	MAPK8	protein_coding	ENST00000395611,ENST00000426557,ENST00000469110,ENST00000471272,ENST00000360332,ENST00000374174,ENST00000374179,ENST00000374189,ENST00000469879,ENST00000459755,ENST00000432379,ENST00000429041,ENST00000476134,ENST00000374182,ENST00000482840,ENST00000374176
ENSG00000188011	611.911	0.0624749	0.0925723	0.173975	0.561724	2	RTP5	protein_coding	ENST00000419912,ENST00000343216
ENSG00000008988	7200.49	-0.06061	0.0815358	0.174081	0.561776	8	RPS20	protein_coding	ENST00000521262,ENST00000524349,ENST00000523936,ENST00000519369,ENST00000519807,ENST00000520627,ENST00000518875,ENST00000519606,ENST00000618656,ENST00000009589,ENST00000521289,ENST00000520490
ENSG00000128917	89.8486	0.0673727	0.137163	0.174151	0.561776	15	DLL4	protein_coding	ENST00000249749,ENST00000559440,ENST00000557876
ENSG00000174403	29.935	0.0715424	0.177058	0.17408	0.561776	20	MIR1-1HG-AS1	lncRNA	ENST00000475015,ENST00000670040,ENST00000436101,ENST00000621644,ENST00000412495
ENSG00000198931	310.031	-0.0646533	0.10942	0.174051	0.561776	16	APRT	protein_coding	ENST00000562464,ENST00000568575,ENST00000567713,ENST00000564858,ENST00000569616,ENST00000563655,ENST00000567391,ENST00000426324,ENST00000567057,ENST00000378364,ENST00000568319
ENSG00000232533	188.762	0.0640489	0.104411	0.174135	0.561776	7	AC093673.1	lncRNA	ENST00000429630
ENSG00000232721	2.79514	0.123935	0.458754	0.174108	0.561776	1	AC239800.2	lncRNA	ENST00000443018
ENSG00000237238	209.715	0.0645841	0.109018	0.174173	0.561776	9	BMS1P10	transcribed_unprocessed_pseudogene	ENST00000443754,ENST00000647845
ENSG00000167733	1435.44	0.0616671	0.0878121	0.17432	0.562087	19	HSD11B1L	protein_coding	ENST00000411793,ENST00000584904,ENST00000577920,ENST00000301382,ENST00000577257,ENST00000342970,ENST00000577701,ENST00000579562,ENST00000578046,ENST00000583928,ENST00000578167,ENST00000577917,ENST00000581423,ENST00000582346,ENST00000581521,ENST00000616276,ENST00000579559,ENST00000581773,ENST00000423665,ENST00000581893,ENST00000578832,ENST00000422535,ENST00000339423
ENSG00000196388	25.5536	-0.0718806	0.18026	0.174308	0.562087	17	INCA1	protein_coding	ENST00000574617,ENST00000576820,ENST00000575780,ENST00000355025
ENSG00000156931	2569.22	0.0605196	0.0814083	0.174487	0.562467	3	VPS8	protein_coding	ENST00000458721,ENST00000488255,ENST00000465818,ENST00000628962,ENST00000492449,ENST00000485024,ENST00000452140,ENST00000424463,ENST00000424721,ENST00000469479,ENST00000287546,ENST00000625842,ENST00000445089,ENST00000460158,ENST00000421069,ENST00000426319,ENST00000469713,ENST00000436792,ENST00000471655,ENST00000441141,ENST00000465213,ENST00000453056,ENST00000446204,ENST00000422105,ENST00000452666,ENST00000495190,ENST00000475580,ENST00000463687
ENSG00000163637	3163.7	0.0621121	0.0907886	0.17449	0.562467	3	PRICKLE2	protein_coding	ENST00000295902,ENST00000640303,ENST00000640095,ENST00000638436,ENST00000639113,ENST00000498162,ENST00000638394,ENST00000564377,ENST00000485770
ENSG00000172663	410.81	-0.0609168	0.0837043	0.174612	0.562778	11	TMEM134	protein_coding	ENST00000543661,ENST00000535813,ENST00000545682,ENST00000541059,ENST00000541598,ENST00000501408,ENST00000538561,ENST00000452789,ENST00000535585,ENST00000536020,ENST00000536773,ENST00000537601,ENST00000544903,ENST00000540133,ENST00000393877,ENST00000308022,ENST00000535175
ENSG00000173253	23.17	0.0739163	0.196428	0.174684	0.562803	9	DMRT2	protein_coding	ENST00000634824,ENST00000635183,ENST00000358146,ENST00000382251,ENST00000302441,ENST00000382255,ENST00000412350,ENST00000259622,ENST00000634526
ENSG00000173540	1193.4	-0.0580175	0.0698582	0.17471	0.562803	3	GMPPB	protein_coding	ENST00000308388,ENST00000495627,ENST00000308375,ENST00000480687,ENST00000481959
ENSG00000176542	1281.19	0.0659149	0.122882	0.174722	0.562803	3	USF3	protein_coding	ENST00000316407,ENST00000491165,ENST00000496826,ENST00000478658
ENSG00000186625	288.485	-0.0623328	0.0924533	0.174676	0.562803	6	KATNA1	protein_coding	ENST00000420200,ENST00000494504,ENST00000470620,ENST00000481905,ENST00000335643,ENST00000367411,ENST00000444282,ENST00000335647
ENSG00000133710	21.7864	-0.0777332	0.222218	0.174877	0.563179	5	SPINK5	protein_coding	ENST00000481286,ENST00000476608,ENST00000256084,ENST00000476697,ENST00000508733,ENST00000359874,ENST00000507988,ENST00000398454,ENST00000521206
ENSG00000158125	47.3084	-0.0698962	0.164327	0.17489	0.563179	2	XDH	protein_coding	ENST00000476043,ENST00000491727,ENST00000379416
ENSG00000099338	338.298	0.0617338	0.0889307	0.174985	0.56329	19	CATSPERG	protein_coding	ENST00000409235,ENST00000409410,ENST00000475646,ENST00000471517,ENST00000412458,ENST00000466060,ENST00000470292,ENST00000475343,ENST00000492088,ENST00000488473,ENST00000312265,ENST00000477793,ENST00000585424,ENST00000467739,ENST00000410018,ENST00000489693
ENSG00000105618	1390.28	-0.0613481	0.0866407	0.175054	0.56329	19	PRPF31	protein_coding	ENST00000466404,ENST00000419967,ENST00000498612,ENST00000321030,ENST00000447810,ENST00000445811,ENST00000391755,ENST00000467851,ENST00000445124
ENSG00000138336	642.876	0.0665918	0.130787	0.175045	0.56329	10	TET1	protein_coding	ENST00000373644
ENSG00000173064	12562.1	0.0652531	0.116801	0.175018	0.56329	12	HECTD4	protein_coding	ENST00000548588,ENST00000547085,ENST00000548896,ENST00000550968,ENST00000550724,ENST00000651701,ENST00000548140,ENST00000550722,ENST00000549141,ENST00000547352,ENST00000377560,ENST00000311694,ENST00000549306,ENST00000547519,ENST00000552437
ENSG00000228274	224.151	0.0632011	0.099066	0.175032	0.56329	22	AL021707.2	lncRNA	ENST00000666365,ENST00000653554,ENST00000431924,ENST00000656432,ENST00000412067,ENST00000444381,ENST00000422408
ENSG00000104299	408.603	-0.0612081	0.0860596	0.175305	0.563797	8	INTS9	protein_coding	ENST00000521070,ENST00000524081,ENST00000517383,ENST00000523436,ENST00000523303,ENST00000520437,ENST00000519578,ENST00000520005,ENST00000523076,ENST00000521022,ENST00000522363,ENST00000520831,ENST00000522074,ENST00000521777,ENST00000416984,ENST00000520316,ENST00000518510,ENST00000520983,ENST00000520184
ENSG00000108298	7541.62	-0.0611548	0.0857536	0.175314	0.563797	17	RPL19	protein_coding	ENST00000577741,ENST00000225430,ENST00000582193,ENST00000579374,ENST00000579260,ENST00000585199
ENSG00000141582	2630.94	0.0598799	0.0787368	0.175278	0.563797	17	CBX4	protein_coding	ENST00000448310,ENST00000495122,ENST00000494546,ENST00000269397
ENSG00000236204	19.5481	0.0743065	0.20025	0.175302	0.563797	2	LINC01376	lncRNA	ENST00000418165,ENST00000432142,ENST00000424895,ENST00000650025,ENST00000449124
ENSG00000163950	1376.45	-0.0598004	0.0783922	0.175351	0.563831	4	SLBP	protein_coding	ENST00000483348,ENST00000318386,ENST00000488267,ENST00000480936,ENST00000489418,ENST00000429429
ENSG00000224592	20.3951	0.0754611	0.20833	0.175393	0.563886	1	MIR3659HG	lncRNA	ENST00000428151,ENST00000432922
ENSG00000278915	39.0248	0.0698508	0.165113	0.175466	0.564037	5	AC005609.3	lncRNA	ENST00000624566
ENSG00000175984	59.4426	0.0681759	0.148891	0.175529	0.564098	1	DENND2C	protein_coding	ENST00000393274,ENST00000393277,ENST00000393276,ENST00000495031,ENST00000481894,ENST00000493549
ENSG00000189367	33.3483	0.0747527	0.203794	0.175566	0.564098	6	KIAA0408	protein_coding	ENST00000472335,ENST00000483725,ENST00000465254,ENST00000487331,ENST00000368281
ENSG00000272154	3.81917	0.121061	0.44602	0.175588	0.564098	5	AC244517.2	lncRNA	ENST00000660221,ENST00000607216,ENST00000625066,ENST00000624802,ENST00000625128
ENSG00000276234	1328.82	0.0566032	0.0649727	0.175561	0.564098	17	TADA2A	protein_coding	ENST00000614122,ENST00000620838,ENST00000615328,ENST00000620367,ENST00000619335,ENST00000610834,ENST00000612272,ENST00000615182,ENST00000618662,ENST00000616284,ENST00000622085,ENST00000620086,ENST00000614112,ENST00000621780,ENST00000620628,ENST00000619777
ENSG00000088854	3929.83	0.0578182	0.0696256	0.175666	0.564203	20	C20orf194	protein_coding	ENST00000252032,ENST00000619760
ENSG00000105426	12185.6	0.0574404	0.068165	0.175734	0.564203	19	PTPRS	protein_coding	ENST00000588552,ENST00000589851,ENST00000587303,ENST00000262963,ENST00000592099,ENST00000591760,ENST00000588012,ENST00000586065,ENST00000590509
ENSG00000112592	734.106	0.0581853	0.0711989	0.17575	0.564203	6	TBP	protein_coding	ENST00000540980,ENST00000636632,ENST00000616883,ENST00000421512,ENST00000392092,ENST00000446829,ENST00000230354,ENST00000423353
ENSG00000225706	333.78	0.0629626	0.0982585	0.175748	0.564203	9	PTPRD-AS1	lncRNA	ENST00000447950,ENST00000665783,ENST00000666050,ENST00000430766
ENSG00000265778	93.7196	0.0665731	0.132102	0.175708	0.564203	18	AC018413.1	lncRNA	ENST00000657360,ENST00000613453,ENST00000581996
ENSG00000173166	2906.18	0.0637468	0.1045	0.175789	0.564245	2	RAPH1	protein_coding	ENST00000374493,ENST00000420371,ENST00000419464,ENST00000630330,ENST00000423104,ENST00000319170,ENST00000308091,ENST00000428637,ENST00000457812,ENST00000439222,ENST00000453034,ENST00000418114,ENST00000465669
ENSG00000084731	21338.7	0.0590256	0.0750712	0.175937	0.564639	2	KIF3C	protein_coding	ENST00000455394,ENST00000405914,ENST00000496378,ENST00000488341,ENST00000475453,ENST00000264712,ENST00000417737
ENSG00000139132	3489.87	0.0639267	0.106367	0.176006	0.564778	12	FGD4	protein_coding	ENST00000473513,ENST00000472289,ENST00000583694,ENST00000546442,ENST00000525053,ENST00000479023,ENST00000493087,ENST00000494977,ENST00000497153,ENST00000534526,ENST00000551984,ENST00000494275,ENST00000395740,ENST00000531134,ENST00000427716,ENST00000550091
ENSG00000130703	2001.84	0.0556131	0.0619713	0.176253	0.565487	20	OSBPL2	protein_coding	ENST00000621075,ENST00000358053,ENST00000644702,ENST00000646968,ENST00000644189,ENST00000615516,ENST00000439951,ENST00000643174,ENST00000620616,ENST00000645520,ENST00000471817,ENST00000645442,ENST00000645426,ENST00000642932,ENST00000313733,ENST00000448156,ENST00000644535,ENST00000642957,ENST00000622332,ENST00000644775,ENST00000645594,ENST00000642714,ENST00000646834,ENST00000643981,ENST00000618198,ENST00000642516,ENST00000618509,ENST00000643412
ENSG00000110497	2614.42	0.0544211	0.0584423	0.176389	0.565666	11	AMBRA1	protein_coding	ENST00000533727,ENST00000458649,ENST00000524783,ENST00000528950,ENST00000529558,ENST00000526606,ENST00000526545,ENST00000529963,ENST00000314845,ENST00000529553,ENST00000534300,ENST00000531542
ENSG00000177542	2511.98	0.0591228	0.075831	0.176344	0.565666	11	SLC25A22	protein_coding	ENST00000531514,ENST00000528936,ENST00000320230,ENST00000532459,ENST00000625316,ENST00000531534,ENST00000529351,ENST00000532484,ENST00000530360,ENST00000629634,ENST00000533385,ENST00000525010,ENST00000527734,ENST00000627843,ENST00000625419,ENST00000524891,ENST00000532361,ENST00000529066,ENST00000526152,ENST00000630809,ENST00000531214,ENST00000456706,ENST00000528606,ENST00000481290,ENST00000629602,ENST00000625752,ENST00000525644,ENST00000527723,ENST00000527127,ENST00000531437,ENST00000628067
ENSG00000183090	420.881	0.0651771	0.118836	0.176412	0.565666	4	FREM3	protein_coding	ENST00000508899,ENST00000329798
ENSG00000274523	735.699	-0.0615539	0.0892906	0.176362	0.565666	7	RCC1L	protein_coding	ENST00000615250,ENST00000618035,ENST00000616051,ENST00000614461,ENST00000618102,ENST00000610322
ENSG00000134202	2276.87	0.0548558	0.0597369	0.176486	0.565821	1	GSTM3	protein_coding	ENST00000486823,ENST00000361066,ENST00000488824,ENST00000476321,ENST00000256594,ENST00000540225
ENSG00000139343	895.563	-0.0592527	0.0766551	0.176604	0.566117	12	SNRPF	protein_coding	ENST00000553192,ENST00000266735,ENST00000551316,ENST00000552085,ENST00000549580
ENSG00000011638	1695.23	0.05797	0.0709028	0.176722	0.56629	16	TMEM159	protein_coding	ENST00000572258,ENST00000573487,ENST00000233047,ENST00000451578,ENST00000261388,ENST00000573688,ENST00000577162,ENST00000572599,ENST00000574092
ENSG00000146067	1997.95	0.0566217	0.0656342	0.176736	0.56629	5	FAM193B	protein_coding	ENST00000507587,ENST00000506955,ENST00000524677,ENST00000510429,ENST00000510163,ENST00000508298,ENST00000513502,ENST00000504130,ENST00000514747,ENST00000506879,ENST00000513282,ENST00000502403,ENST00000506432,ENST00000507212,ENST00000510479,ENST00000506064,ENST00000505569,ENST00000505241,ENST00000515394
ENSG00000248866	102.034	0.0665349	0.13396	0.176694	0.56629	4	USP46-AS1	lncRNA	ENST00000503051
ENSG00000013016	1196.71	0.0590925	0.0761711	0.176994	0.566302	2	EHD3	protein_coding	ENST00000322054
ENSG00000140694	687.24	-0.0587313	0.0743104	0.176786	0.566302	16	PARN	protein_coding	ENST00000651300,ENST00000651913,ENST00000651760,ENST00000650960,ENST00000652411,ENST00000563697,ENST00000650990,ENST00000563155,ENST00000566021,ENST00000651348,ENST00000569444,ENST00000652051,ENST00000651865,ENST00000420015,ENST00000437198,ENST00000651634,ENST00000651049,ENST00000564904,ENST00000562896,ENST00000538472,ENST00000652501,ENST00000651241,ENST00000341484,ENST00000564882,ENST00000652541,ENST00000651027,ENST00000539279,ENST00000652727,ENST00000652066,ENST00000563641,ENST00000562715,ENST00000564113
ENSG00000172818	8.2206	0.0892846	0.289533	0.176916	0.566302	11	OVOL1	protein_coding	ENST00000532448,ENST00000531907,ENST00000335987
ENSG00000185000	1361.22	0.0616482	0.0905191	0.17692	0.566302	8	DGAT1	protein_coding	ENST00000531896,ENST00000524844,ENST00000524965,ENST00000525371,ENST00000528718,ENST00000620428,ENST00000527885,ENST00000332324
ENSG00000198146	3938.5	0.0605631	0.0839189	0.176974	0.566302	15	ZNF770	protein_coding	ENST00000356321,ENST00000559564
ENSG00000198625	1483.71	0.0577337	0.070033	0.176911	0.566302	1	MDM4	protein_coding	ENST00000367182,ENST00000463049,ENST00000616250,ENST00000614459,ENST00000444261,ENST00000507825,ENST00000391947,ENST00000471783,ENST00000462012,ENST00000470908,ENST00000367180,ENST00000454264,ENST00000367183,ENST00000612738,ENST00000367179,ENST00000470797,ENST00000621032
ENSG00000205129	22.6142	-0.0764938	0.217407	0.176859	0.566302	4	C4orf47	protein_coding	ENST00000378850,ENST00000511138,ENST00000508698,ENST00000511581
ENSG00000215302	18.4337	0.0783749	0.229396	0.177024	0.566302	15	AC127502.1	transcribed_unprocessed_pseudogene	ENST00000399971,ENST00000564702,ENST00000564861,ENST00000568690
ENSG00000257056	18.5091	0.0749083	0.207195	0.177007	0.566302	14	LINC02282	lncRNA	ENST00000535153,ENST00000664733,ENST00000656598
ENSG00000267002	610.011	0.0609522	0.0862007	0.176966	0.566302	17	AC060780.1	lncRNA	ENST00000590740,ENST00000635600,ENST00000653081,ENST00000634994,ENST00000642336,ENST00000634503,ENST00000659136
ENSG00000273010	15.1662	-0.0790122	0.233009	0.176865	0.566302	1	AL360270.3	lncRNA	ENST00000609118
ENSG00000147571	154.766	-0.0631459	0.101989	0.177369	0.567238	8	CRH	protein_coding	ENST00000276571
ENSG00000169962	111.038	0.0658441	0.127907	0.177356	0.567238	1	TAS1R3	protein_coding	ENST00000339381
ENSG00000251161	37.5194	-0.0691562	0.162806	0.177445	0.5674	15	AC020661.1	lncRNA	ENST00000503052,ENST00000668282
ENSG00000156587	2035.47	0.0575106	0.069456	0.177472	0.567402	11	UBE2L6	protein_coding	ENST00000287156,ENST00000528275,ENST00000526659,ENST00000340573,ENST00000527022
ENSG00000135632	1093.06	0.0576359	0.0700151	0.177546	0.567419	2	SMYD5	protein_coding	ENST00000486518,ENST00000389501,ENST00000491204,ENST00000413491,ENST00000474652,ENST00000477038,ENST00000258100,ENST00000443900,ENST00000629411
ENSG00000136783	746.965	-0.0584575	0.0735879	0.177549	0.567419	9	NIPSNAP3A	protein_coding	ENST00000471001,ENST00000374767
ENSG00000137764	972.13	0.0570931	0.0678568	0.177581	0.567419	15	MAP2K5	protein_coding	ENST00000559262,ENST00000558021,ENST00000178640,ENST00000560591,ENST00000439036,ENST00000558274,ENST00000354498,ENST00000558392,ENST00000340972,ENST00000560086,ENST00000557869,ENST00000395476
ENSG00000177459	122.69	-0.0648292	0.11766	0.177574	0.567419	8	ERICH5	protein_coding	ENST00000318528,ENST00000545282
ENSG00000186838	5.65502	-0.107674	0.381535	0.177635	0.56751	19	SELENOV	protein_coding	ENST00000335426,ENST00000597876,ENST00000622070,ENST00000423711,ENST00000600586
ENSG00000188620	2.74854	-0.123978	0.466692	0.177728	0.567557	10	HMX3	protein_coding	ENST00000357878
ENSG00000272031	917.424	0.0580221	0.0717669	0.177724	0.567557	1	ANKRD34A	protein_coding	ENST00000619519,ENST00000606888,ENST00000619813
ENSG00000286389	8.48272	-0.0950084	0.319488	0.177679	0.567557	1	AL731702.1	lncRNA	ENST00000665817,ENST00000666622,ENST00000661157,ENST00000665412,ENST00000654998,ENST00000658160
ENSG00000065600	1079.97	-0.0601639	0.0824014	0.177778	0.567592	1	PACC1	protein_coding	ENST00000467822,ENST00000471937,ENST00000535273,ENST00000478166,ENST00000261455
ENSG00000245910	2038.35	0.0603338	0.0833853	0.177802	0.567592	8	SNHG6	lncRNA	ENST00000520348,ENST00000520619,ENST00000521399,ENST00000521127,ENST00000520944
ENSG00000255406	17.4965	0.0761094	0.216405	0.177817	0.567592	11	LINC02730	lncRNA	ENST00000667347,ENST00000647888,ENST00000660021,ENST00000664263,ENST00000532272,ENST00000661634
ENSG00000203809	76.3772	0.0667852	0.139505	0.177893	0.567753	6	LIN28B-AS1	lncRNA	ENST00000636682,ENST00000637414,ENST00000659952,ENST00000668527,ENST00000636951,ENST00000369123,ENST00000636060
ENSG00000014164	1126.94	0.0570697	0.0680049	0.178006	0.568032	8	ZC3H3	protein_coding	ENST00000528401,ENST00000262577
ENSG00000108528	1847.99	-0.0590953	0.0771102	0.178204	0.568437	17	SLC25A11	protein_coding	ENST00000544061,ENST00000574710,ENST00000225665,ENST00000576951,ENST00000570543
ENSG00000132561	434.59	-0.0613251	0.0898322	0.17819	0.568437	8	MATN2	protein_coding	ENST00000518370,ENST00000520160,ENST00000518238,ENST00000519585,ENST00000518154,ENST00000523561,ENST00000519582,ENST00000521689,ENST00000254898,ENST00000523490,ENST00000524308,ENST00000522270,ENST00000522135,ENST00000520016,ENST00000517321,ENST00000522025,ENST00000521041,ENST00000521952
ENSG00000175792	1331.96	-0.0599636	0.0816774	0.178211	0.568437	3	RUVBL1	protein_coding	ENST00000478892,ENST00000582176,ENST00000322623,ENST00000478243,ENST00000472125,ENST00000464873,ENST00000480616,ENST00000585057
ENSG00000088992	41.5438	-0.0683112	0.156443	0.178288	0.56845	12	TESC	protein_coding	ENST00000462502,ENST00000470612,ENST00000552139,ENST00000482176,ENST00000541210,ENST00000549210,ENST00000335209,ENST00000535198
ENSG00000130876	4.89825	-0.106818	0.378305	0.178283	0.56845	19	SLC7A10	protein_coding	ENST00000587064,ENST00000253188,ENST00000590036,ENST00000590490,ENST00000592596
ENSG00000270655	3.78569	0.119474	0.442633	0.178293	0.56845	6	AL031320.1	processed_pseudogene	ENST00000604177
ENSG00000110104	296.325	-0.0610155	0.0881168	0.178439	0.568832	11	CCDC86	protein_coding	ENST00000227520,ENST00000535217,ENST00000649393,ENST00000545580
ENSG00000166347	397.616	-0.0604235	0.0845411	0.178471	0.568853	18	CYB5A	protein_coding	ENST00000299438,ENST00000397914,ENST00000583418,ENST00000580678,ENST00000340533,ENST00000579064,ENST00000494131
ENSG00000096872	425.15	-0.0603669	0.0843859	0.178655	0.569323	9	IFT74	protein_coding	ENST00000494236,ENST00000380062,ENST00000517444,ENST00000519968,ENST00000517866,ENST00000482986,ENST00000443698,ENST00000648373,ENST00000429045,ENST00000518614,ENST00000433700
ENSG00000163617	511.104	-0.0592286	0.0781534	0.178671	0.569323	3	CCDC191	protein_coding	ENST00000481358,ENST00000527855,ENST00000295878,ENST00000491000,ENST00000460813,ENST00000483766,ENST00000463695,ENST00000480588
ENSG00000213020	517.567	0.0628834	0.101851	0.178705	0.569349	19	ZNF611	protein_coding	ENST00000640952,ENST00000652185,ENST00000598723,ENST00000602046,ENST00000595001,ENST00000597343,ENST00000601249,ENST00000600943,ENST00000602162,ENST00000601447,ENST00000599798,ENST00000596776,ENST00000595798,ENST00000601643,ENST00000453741,ENST00000596702,ENST00000598639,ENST00000319783,ENST00000597566,ENST00000543227,ENST00000540744
ENSG00000059122	2394.92	0.0559817	0.064375	0.178779	0.569487	16	FLYWCH1	protein_coding	ENST00000573564,ENST00000575679,ENST00000344592,ENST00000574985,ENST00000253928,ENST00000571983,ENST00000570759,ENST00000573525,ENST00000571580,ENST00000570752,ENST00000416288,ENST00000570425,ENST00000571140,ENST00000575604
ENSG00000196586	1749	0.0606265	0.0860804	0.1788	0.569487	6	MYO6	protein_coding	ENST00000430435,ENST00000672093,ENST00000664640,ENST00000664209,ENST00000662603,ENST00000663400,ENST00000615563,ENST00000662184,ENST00000671923,ENST00000369985,ENST00000653917,ENST00000660420,ENST00000369981,ENST00000653423,ENST00000627432,ENST00000369977,ENST00000672162,ENST00000369975,ENST00000462633
ENSG00000188283	469.914	0.0631154	0.10396	0.178827	0.569488	19	ZNF383	protein_coding	ENST00000589413,ENST00000352998,ENST00000585441,ENST00000590503,ENST00000588371,ENST00000586658,ENST00000588250,ENST00000586068
ENSG00000131626	1366.29	-0.0589267	0.0767753	0.178856	0.5695	11	PPFIA1	protein_coding	ENST00000532793,ENST00000528853,ENST00000530746,ENST00000532024,ENST00000389547,ENST00000528750,ENST00000648755,ENST00000530390,ENST00000638133,ENST00000530798,ENST00000526369,ENST00000530932,ENST00000530548,ENST00000528284,ENST00000644155,ENST00000526262,ENST00000532504,ENST00000253925,ENST00000533894,ENST00000531657,ENST00000526347,ENST00000532443,ENST00000527612,ENST00000525922,ENST00000526074,ENST00000525530,ENST00000530294
ENSG00000251429	3.26525	0.11836	0.437988	0.179011	0.56991	4	AIDAP2	transcribed_processed_pseudogene	ENST00000514881,ENST00000513994,ENST00000512016
ENSG00000128254	34.7818	-0.0690245	0.164938	0.179061	0.569985	22	C22orf24	lncRNA	ENST00000667186,ENST00000484682,ENST00000641789,ENST00000623735,ENST00000486651,ENST00000670472
ENSG00000176728	155.68	0.0630391	0.10379	0.179131	0.570041	Y	TTTY14	lncRNA	ENST00000650923,ENST00000447937,ENST00000651032,ENST00000331787,ENST00000660026,ENST00000657901,ENST00000667640,ENST00000324446,ENST00000669869,ENST00000651886,ENST00000652153,ENST00000656768,ENST00000651734,ENST00000652699,ENST00000650897,ENST00000454875,ENST00000651396,ENST00000658318,ENST00000505047,ENST00000651355,ENST00000669716,ENST00000452584,ENST00000663061,ENST00000670354,ENST00000651286,ENST00000667617,ENST00000652348,ENST00000670243,ENST00000667262,ENST00000667260,ENST00000667450,ENST00000671335,ENST00000664804
ENSG00000212978	352.78	-0.0612097	0.0901144	0.179119	0.570041	2	AC016747.1	lncRNA	ENST00000422740,ENST00000443946,ENST00000417691,ENST00000420918
ENSG00000236449	4.17577	0.110879	0.399794	0.179186	0.570111	2	AC010894.3	lncRNA	ENST00000654673,ENST00000442996,ENST00000412835,ENST00000657063
ENSG00000272936	56.6979	0.0671861	0.146896	0.179204	0.570111	4	AC096586.1	lncRNA	ENST00000610267
ENSG00000182150	1462.97	0.0632982	0.106195	0.179238	0.570135	9	ERCC6L2	protein_coding	ENST00000456993,ENST00000320486,ENST00000653324,ENST00000665077,ENST00000466840,ENST00000402838,ENST00000426805,ENST00000653738,ENST00000288985,ENST00000659728,ENST00000670016,ENST00000479391,ENST00000668220,ENST00000661047
ENSG00000184986	236.826	0.0637572	0.110488	0.17931	0.57028	14	TMEM121	protein_coding	ENST00000392519,ENST00000552019,ENST00000431372
ENSG00000010610	7.80982	-0.0995609	0.344357	0.179419	0.570322	12	CD4	protein_coding	ENST00000539492,ENST00000543755,ENST00000544344,ENST00000536610,ENST00000535466,ENST00000437800,ENST00000538827,ENST00000535707,ENST00000536563,ENST00000011653,ENST00000541982,ENST00000536590
ENSG00000178075	35.2173	-0.0694469	0.169467	0.179397	0.570322	3	GRAMD1C	protein_coding	ENST00000488680,ENST00000486457,ENST00000358160,ENST00000491038,ENST00000472026,ENST00000466898,ENST00000463760,ENST00000484714,ENST00000479212,ENST00000472384,ENST00000462838,ENST00000471031,ENST00000498183,ENST00000467895,ENST00000440446
ENSG00000186318	5047.84	0.0575801	0.0709081	0.179365	0.570322	11	BACE1	protein_coding	ENST00000510630,ENST00000428381,ENST00000510915,ENST00000445823,ENST00000528053,ENST00000513780,ENST00000504995,ENST00000530824,ENST00000509916,ENST00000514464,ENST00000392937,ENST00000313005
ENSG00000233642	30.3405	0.0695759	0.170726	0.179453	0.570322	10	GPR158-AS1	lncRNA	ENST00000449643
ENSG00000255837	4.7209	0.109196	0.391793	0.179438	0.570322	12	TAS2R20	protein_coding	ENST00000538986
ENSG00000163960	4978.81	0.062594	0.100651	0.17948	0.570325	3	UBXN7	protein_coding	ENST00000296328,ENST00000413584,ENST00000429160,ENST00000381887,ENST00000493566,ENST00000428095
ENSG00000108389	7418.8	0.0578222	0.0721272	0.179618	0.570679	17	MTMR4	protein_coding	ENST00000583243,ENST00000579925,ENST00000323456,ENST00000579921,ENST00000583656,ENST00000583966,ENST00000582390,ENST00000578259,ENST00000582663,ENST00000580983
ENSG00000148411	657.649	-0.0594658	0.080214	0.17965	0.5707	9	NACC2	protein_coding	ENST00000467669,ENST00000371753,ENST00000277554
ENSG00000271148	11.923	-0.0817177	0.252725	0.179704	0.570786	8	AC023762.1	lncRNA	ENST00000603280
ENSG00000247400	608.391	0.0592171	0.0790282	0.179818	0.571067	13	DNAJC3-DT	lncRNA	ENST00000606011,ENST00000662244,ENST00000671463,ENST00000499499
ENSG00000229739	54.9713	0.06658	0.142001	0.179931	0.571342	1	PDC-AS1	lncRNA	ENST00000655945,ENST00000660991,ENST00000662990,ENST00000665030,ENST00000622121,ENST00000657692,ENST00000660380,ENST00000429768
ENSG00000047056	3450.51	0.0570155	0.0689886	0.180089	0.571679	10	WDR37	protein_coding	ENST00000358220,ENST00000263150,ENST00000381329,ENST00000436154,ENST00000482165,ENST00000620998,ENST00000650072
ENSG00000082996	1105.61	-0.0564074	0.0665901	0.180075	0.571679	3	RNF13	protein_coding	ENST00000459632,ENST00000493238,ENST00000470151,ENST00000474348,ENST00000490631,ENST00000468289,ENST00000466795,ENST00000344229,ENST00000361785,ENST00000468648,ENST00000467977,ENST00000467996,ENST00000466478,ENST00000482083,ENST00000392894,ENST00000491086
ENSG00000182107	8.54894	0.0869202	0.281942	0.180423	0.572656	14	TMEM30B	protein_coding	ENST00000557163,ENST00000554497,ENST00000555868
ENSG00000230615	68.7986	-0.0660048	0.136827	0.180454	0.572672	1	AL139220.2	lncRNA	ENST00000447959,ENST00000610167,ENST00000616338,ENST00000609472,ENST00000437643,ENST00000453688,ENST00000628234,ENST00000627999,ENST00000630871,ENST00000625982,ENST00000607988,ENST00000623351,ENST00000630008,ENST00000609636,ENST00000431800,ENST00000627824,ENST00000625367,ENST00000626430,ENST00000434244,ENST00000657086,ENST00000656061,ENST00000626342,ENST00000609027,ENST00000628123,ENST00000624869
ENSG00000134138	24601.4	0.0526419	0.0551061	0.180512	0.572689	15	MEIS2	protein_coding	ENST00000561264,ENST00000560570,ENST00000558643,ENST00000559408,ENST00000559085,ENST00000314177,ENST00000558313,ENST00000559561,ENST00000557992,ENST00000606653,ENST00000561208,ENST00000559129,ENST00000397620,ENST00000397624,ENST00000607277,ENST00000340545,ENST00000561284,ENST00000557796,ENST00000338564,ENST00000560697,ENST00000424352,ENST00000561422,ENST00000560702,ENST00000561163,ENST00000560617,ENST00000559371,ENST00000559972
ENSG00000234616	1405.75	0.0577202	0.0722554	0.1805	0.572689	8	JRK	protein_coding	ENST00000614134,ENST00000591357,ENST00000591180,ENST00000585503,ENST00000587883,ENST00000506774,ENST00000615982,ENST00000612905,ENST00000587499,ENST00000503272,ENST00000571961
ENSG00000182700	118.294	0.0644699	0.120033	0.180548	0.572722	5	IGIP	protein_coding	ENST00000333305
ENSG00000165650	2901.26	0.0606051	0.0877875	0.180579	0.572737	10	PDZD8	protein_coding	ENST00000489491,ENST00000482496,ENST00000489302,ENST00000334464
ENSG00000119203	1056.4	-0.0571861	0.07008	0.180729	0.572964	2	CPSF3	protein_coding	ENST00000475482,ENST00000489403,ENST00000460593,ENST00000238112,ENST00000489629
ENSG00000167815	6078.75	-0.0597591	0.0828055	0.180724	0.572964	19	PRDX2	protein_coding	ENST00000301522,ENST00000334482,ENST00000466174,ENST00000498785,ENST00000477555,ENST00000478908
ENSG00000237517	436.399	0.0604814	0.0871126	0.180683	0.572964	22	DGCR5	transcribed_unprocessed_pseudogene	ENST00000421572,ENST00000399539,ENST00000438934
ENSG00000145365	245.255	-0.0615772	0.0946448	0.180785	0.573034	4	TIFA	protein_coding	ENST00000500655,ENST00000361717
ENSG00000156049	26.6038	0.0710024	0.185154	0.180804	0.573034	9	GNA14	protein_coding	ENST00000341700,ENST00000464095
ENSG00000151025	731.678	-0.0638644	0.114365	0.180838	0.57306	10	GPR158	protein_coding	ENST00000376351,ENST00000482641,ENST00000650135,ENST00000490549
ENSG00000126759	45.1053	0.0670988	0.149863	0.180915	0.57322	X	CFP	protein_coding	ENST00000396992,ENST00000485991,ENST00000478222,ENST00000469388,ENST00000377005,ENST00000247153,ENST00000480317,ENST00000640573
ENSG00000226742	57.0062	-0.0683502	0.162526	0.180958	0.573273	18	HSBP1L1	protein_coding	ENST00000590571,ENST00000589516,ENST00000592352,ENST00000587347,ENST00000451882
ENSG00000260917	1013.4	0.0575413	0.07187	0.181126	0.573724	10	AL158212.3	lncRNA	ENST00000564352
ENSG00000103044	1020.12	0.0575545	0.0719906	0.18122	0.573733	16	HAS3	protein_coding	ENST00000219322,ENST00000566118,ENST00000306560,ENST00000569188,ENST00000568321
ENSG00000117543	862.13	-0.0588174	0.0780712	0.18121	0.573733	1	DPH5	protein_coding	ENST00000370105,ENST00000477293,ENST00000476507,ENST00000488176,ENST00000498372,ENST00000464270,ENST00000466807,ENST00000370109,ENST00000492067,ENST00000488789,ENST00000481871,ENST00000481982,ENST00000427040,ENST00000342173,ENST00000490732
ENSG00000185869	223.518	0.0615039	0.0947425	0.181284	0.573733	19	ZNF829	protein_coding	ENST00000520965,ENST00000520907,ENST00000391711
ENSG00000204625	13.2078	0.0862766	0.279699	0.181287	0.573733	6	HCG9	lncRNA	ENST00000463275,ENST00000376800
ENSG00000249249	2.75549	0.120274	0.452815	0.181275	0.573733	5	AC010226.1	lncRNA	ENST00000508517,ENST00000506485,ENST00000668244,ENST00000515570
ENSG00000255910	12.6551	0.0836971	0.265789	0.181243	0.573733	12	AC024901.1	lncRNA	ENST00000535764,ENST00000659620,ENST00000659346,ENST00000665730,ENST00000654522
ENSG00000258986	2463.47	0.0584632	0.0763569	0.181326	0.573774	14	TMEM179	protein_coding	ENST00000556320,ENST00000616017,ENST00000341595,ENST00000415614,ENST00000615704,ENST00000556573
ENSG00000182196	14.9041	0.0776064	0.231191	0.181464	0.57413	12	ARL6IP4	protein_coding	ENST00000543566,ENST00000357866,ENST00000392433,ENST00000454885,ENST00000542099,ENST00000539770,ENST00000426960,ENST00000392435,ENST00000439686,ENST00000412505,ENST00000539576,ENST00000442210,ENST00000536502,ENST00000453766,ENST00000540382,ENST00000315580,ENST00000456762,ENST00000540708,ENST00000413381,ENST00000536073
ENSG00000076604	1902.63	-0.0588761	0.0786702	0.181569	0.574344	17	TRAF4	protein_coding	ENST00000422344,ENST00000394925,ENST00000444415,ENST00000475329,ENST00000478021,ENST00000469529,ENST00000578917,ENST00000473421,ENST00000498540,ENST00000454852,ENST00000580073,ENST00000584944,ENST00000461195,ENST00000618771,ENST00000262395,ENST00000586813,ENST00000262396
ENSG00000134809	399.036	-0.0619217	0.0984032	0.181656	0.574344	11	TIMM10	protein_coding	ENST00000257245,ENST00000525158,ENST00000525587
ENSG00000142230	3887.67	-0.0578794	0.0737511	0.181626	0.574344	19	SAE1	protein_coding	ENST00000594144,ENST00000600706,ENST00000596995,ENST00000664120,ENST00000270225,ENST00000597808,ENST00000392776,ENST00000594526,ENST00000598840,ENST00000659110,ENST00000660039,ENST00000413379,ENST00000600753,ENST00000414294
ENSG00000234062	46.6379	0.0676439	0.157071	0.181639	0.574344	X	AL390879.1	transcribed_unprocessed_pseudogene	ENST00000426943,ENST00000650669,ENST00000440604,ENST00000431464,ENST00000438602,ENST00000424306
ENSG00000273355	18.0657	-0.0735396	0.205255	0.181663	0.574344	18	AP000894.4	lncRNA	ENST00000610185
ENSG00000183018	1584.01	0.0591488	0.0802794	0.181737	0.574494	17	SPNS2	protein_coding	ENST00000570979,ENST00000573990,ENST00000570641,ENST00000571386,ENST00000329078,ENST00000571668,ENST00000576635,ENST00000573106
ENSG00000137414	4281.3	0.0591578	0.0803911	0.181809	0.57464	6	FAM8A1	protein_coding	ENST00000259963
ENSG00000171476	60.7633	0.0655172	0.135196	0.182114	0.57552	4	HOPX	protein_coding	ENST00000605395,ENST00000506661,ENST00000317745,ENST00000337881,ENST00000556376,ENST00000381260,ENST00000508121,ENST00000553379,ENST00000381255,ENST00000556614,ENST00000503639,ENST00000555760,ENST00000554144,ENST00000503864,ENST00000420433
ENSG00000008300	6752.7	0.0586968	0.0781928	0.182142	0.575525	3	CELSR3	protein_coding	ENST00000498057,ENST00000164024,ENST00000461362,ENST00000470999
ENSG00000003402	559.701	-0.0625974	0.104951	0.182271	0.575543	2	CFLAR	protein_coding	ENST00000340870,ENST00000342795,ENST00000439154,ENST00000479953,ENST00000461820,ENST00000341582,ENST00000460961,ENST00000309955,ENST00000441224,ENST00000474842,ENST00000457277,ENST00000490965,ENST00000425030,ENST00000417748,ENST00000462763,ENST00000470178,ENST00000423241,ENST00000470664,ENST00000395148,ENST00000461422,ENST00000433445,ENST00000341222,ENST00000440180,ENST00000443227,ENST00000494258
ENSG00000101188	314.648	-0.0602242	0.0870807	0.182211	0.575543	20	NTSR1	protein_coding	ENST00000370501,ENST00000482259
ENSG00000106266	1131.55	0.0575259	0.0726675	0.182432	0.575543	7	SNX8	protein_coding	ENST00000435060,ENST00000222990,ENST00000457286,ENST00000479689,ENST00000447136,ENST00000480807,ENST00000494722,ENST00000435336,ENST00000419693
ENSG00000112530	305.625	0.0608824	0.0914745	0.182234	0.575543	6	PACRG	protein_coding	ENST00000621363,ENST00000544266,ENST00000611387,ENST00000545186,ENST00000534958,ENST00000542936,ENST00000366888,ENST00000337019,ENST00000366889,ENST00000542669,ENST00000541974
ENSG00000119523	616.719	-0.0576262	0.0730639	0.182337	0.575543	9	ALG2	protein_coding	ENST00000238477,ENST00000476832,ENST00000319033
ENSG00000119812	768.895	-0.0570765	0.0706859	0.182463	0.575543	2	FAM98A	protein_coding	ENST00000498340,ENST00000464415,ENST00000238823,ENST00000474985,ENST00000475122,ENST00000403368,ENST00000431950,ENST00000492649
ENSG00000135324	53.5488	-0.0669077	0.151273	0.182439	0.575543	6	MRAP2	protein_coding	ENST00000257776
ENSG00000143033	2073.51	0.0591248	0.0806224	0.182286	0.575543	1	MTF2	protein_coding	ENST00000476037,ENST00000468457,ENST00000540243,ENST00000474314,ENST00000370298,ENST00000473430,ENST00000471953,ENST00000487263,ENST00000489480,ENST00000494963,ENST00000497976,ENST00000370303,ENST00000467953,ENST00000545708
ENSG00000178691	1922.7	0.0582758	0.0762787	0.182455	0.575543	17	SUZ12	protein_coding	ENST00000322652,ENST00000578106,ENST00000580398,ENST00000494429
ENSG00000226287	119.554	0.0639053	0.117583	0.182253	0.575543	22	TMEM191A	transcribed_unprocessed_pseudogene	ENST00000428752,ENST00000452055,ENST00000436618,ENST00000450925,ENST00000442222,ENST00000454833,ENST00000445836,ENST00000422715,ENST00000637163,ENST00000414022,ENST00000419950
ENSG00000274642	139.23	0.0651645	0.131769	0.182368	0.575543	1	AC244669.2	unprocessed_pseudogene	ENST00000612320
ENSG00000287539	38.3175	-0.0680074	0.162113	0.182335	0.575543	17	AC022966.2	lncRNA	ENST00000667381
ENSG00000204946	1068.18	0.0587274	0.0786699	0.182529	0.57567	7	ZNF783	protein_coding	ENST00000434415,ENST00000378052,ENST00000476295,ENST00000489518,ENST00000481519
ENSG00000139233	437.311	0.0588043	0.079127	0.182585	0.575706	12	LLPH	protein_coding	ENST00000446587,ENST00000266604
ENSG00000173621	2970.99	0.0608429	0.0916222	0.182593	0.575706	11	LRFN4	protein_coding	ENST00000309602,ENST00000393952,ENST00000531590
ENSG00000085063	2053.21	-0.0569989	0.0705318	0.182753	0.575873	11	CD59	protein_coding	ENST00000652678,ENST00000445143,ENST00000395850,ENST00000651785,ENST00000528987,ENST00000533403,ENST00000643183,ENST00000527577,ENST00000651485,ENST00000642928,ENST00000351554,ENST00000528700,ENST00000652086,ENST00000426650,ENST00000437761,ENST00000415002
ENSG00000088876	318.262	0.060869	0.0920855	0.182831	0.575873	20	ZNF343	protein_coding	ENST00000674000,ENST00000445484,ENST00000465019,ENST00000612935,ENST00000381253,ENST00000421216,ENST00000358413,ENST00000617391,ENST00000278772
ENSG00000103549	5961.19	0.0526486	0.0558422	0.182743	0.575873	16	RNF40	protein_coding	ENST00000566703,ENST00000563909,ENST00000566811,ENST00000565931,ENST00000324685,ENST00000564260,ENST00000357890,ENST00000563683,ENST00000493683,ENST00000602784,ENST00000565995,ENST00000567365
ENSG00000106546	111.856	-0.0643799	0.123906	0.18281	0.575873	7	AHR	protein_coding	ENST00000492120,ENST00000242057,ENST00000463496,ENST00000642825,ENST00000645559,ENST00000475440,ENST00000481944
ENSG00000169223	2194.9	-0.0609192	0.0923091	0.182721	0.575873	5	LMAN2	protein_coding	ENST00000502560,ENST00000504071,ENST00000506310,ENST00000502721,ENST00000303127,ENST00000515209,ENST00000513877,ENST00000514458
ENSG00000185760	133.641	-0.0645795	0.12598	0.182739	0.575873	6	KCNQ5	protein_coding	ENST00000355194,ENST00000628967,ENST00000355635,ENST00000629977,ENST00000370398,ENST00000427928,ENST00000342056,ENST00000370392,ENST00000414165,ENST00000441538,ENST00000403813,ENST00000402622,ENST00000443915
ENSG00000267254	289.295	0.0610147	0.0930974	0.18281	0.575873	19	ZNF790-AS1	lncRNA	ENST00000588906,ENST00000655476,ENST00000663523,ENST00000589556,ENST00000587278,ENST00000587413,ENST00000657461,ENST00000650959,ENST00000665341
ENSG00000141854	178.982	0.0629715	0.109506	0.182932	0.576002	19	MISP3	protein_coding	ENST00000269720,ENST00000587086,ENST00000590772,ENST00000591982
ENSG00000170473	590.095	-0.0609796	0.0930168	0.18295	0.576002	12	PYM1	protein_coding	ENST00000557259,ENST00000302533,ENST00000547925,ENST00000549939,ENST00000454792,ENST00000398213,ENST00000408946
ENSG00000213642	22.4305	0.0710273	0.189079	0.182937	0.576002	7	AC016769.1	processed_pseudogene	ENST00000409132
ENSG00000151876	111.46	-0.0639989	0.1205	0.183176	0.576217	5	FBXO4	protein_coding	ENST00000513496,ENST00000296812,ENST00000506496,ENST00000504463,ENST00000281623,ENST00000505566,ENST00000509134
ENSG00000165525	2204.49	-0.0540435	0.0599025	0.183047	0.576217	14	NEMF	protein_coding	ENST00000556882,ENST00000556074,ENST00000557380,ENST00000557193,ENST00000556672,ENST00000556691,ENST00000556925,ENST00000554275,ENST00000554162,ENST00000554626,ENST00000298310,ENST00000555970,ENST00000555411,ENST00000553696,ENST00000555863
ENSG00000176182	301.373	0.0623363	0.104006	0.183116	0.576217	19	MYPOP	protein_coding	ENST00000322217
ENSG00000271259	6.56257	0.102044	0.361865	0.183177	0.576217	12	AC010201.1	lncRNA	ENST00000605051
ENSG00000284753	8.82984	0.0921971	0.312745	0.183154	0.576217	3	EEF1AKMT4	protein_coding	ENST00000324557
ENSG00000287619	13.0864	-0.0785318	0.239044	0.183088	0.576217	X	AL021308.1	lncRNA	ENST00000655887
ENSG00000227036	173.558	0.0623068	0.103896	0.18321	0.576239	17	LINC00511	lncRNA	ENST00000649881,ENST00000650570,ENST00000580861,ENST00000649936,ENST00000648203,ENST00000581801,ENST00000650476,ENST00000648952,ENST00000648954,ENST00000650227,ENST00000578206,ENST00000650180,ENST00000582712,ENST00000584749,ENST00000648054,ENST00000648623,ENST00000648428,ENST00000650212,ENST00000648104,ENST00000580948,ENST00000580199,ENST00000581183,ENST00000650357,ENST00000650211,ENST00000577773,ENST00000648297,ENST00000650194,ENST00000647850,ENST00000457958,ENST00000649343,ENST00000649269,ENST00000649197,ENST00000650419,ENST00000650191,ENST00000650554,ENST00000648631,ENST00000649440,ENST00000648220,ENST00000649614,ENST00000650161,ENST00000650016,ENST00000650499,ENST00000649597,ENST00000647593,ENST00000649350,ENST00000648500,ENST00000650289,ENST00000648401,ENST00000648403,ENST00000649330,ENST00000579631,ENST00000649332,ENST00000647735,ENST00000650371,ENST00000650083,ENST00000650482,ENST00000650483,ENST00000647871,ENST00000647611,ENST00000580175,ENST00000583460,ENST00000648248,ENST00000649733,ENST00000649532,ENST00000650550,ENST00000648559,ENST00000650602,ENST00000649433,ENST00000648088,ENST00000453722,ENST00000650033,ENST00000648522,ENST00000648520,ENST00000650423,ENST00000649553,ENST00000649250,ENST00000649013,ENST00000581549,ENST00000648667,ENST00000648907,ENST00000650313,ENST00000580500,ENST00000648411,ENST00000647652,ENST00000648176,ENST00000650510,ENST00000648672,ENST00000649647,ENST00000649793,ENST00000650121,ENST00000577828,ENST00000648069,ENST00000650051,ENST00000647953,ENST00000647706,ENST00000649311,ENST00000649407,ENST00000649172,ENST00000648840,ENST00000649833,ENST00000650131,ENST00000650600,ENST00000649074,ENST00000649489,ENST00000649595,ENST00000649366
ENSG00000138767	1435.64	0.0615156	0.0974476	0.183274	0.57629	4	CNOT6L	protein_coding	ENST00000512485,ENST00000508371,ENST00000504123,ENST00000505983,ENST00000649644,ENST00000515506,ENST00000515441,ENST00000504804,ENST00000506166
ENSG00000139131	312.952	-0.0604695	0.0898676	0.183297	0.57629	12	YARS2	protein_coding	ENST00000551673,ENST00000324868,ENST00000548490
ENSG00000167637	379.267	0.061402	0.0966088	0.183305	0.57629	19	ZNF283	protein_coding	ENST00000586976,ENST00000590950,ENST00000324461,ENST00000588967,ENST00000591203,ENST00000588797,ENST00000618787,ENST00000650832,ENST00000593164,ENST00000593268
ENSG00000169914	1040.04	0.0600092	0.0869758	0.183423	0.576511	1	OTUD3	protein_coding	ENST00000375120,ENST00000481686,ENST00000466697
ENSG00000171121	54.0038	0.0662906	0.14696	0.183454	0.576511	3	KCNMB3	protein_coding	ENST00000485523,ENST00000349697,ENST00000486944,ENST00000314235,ENST00000392686,ENST00000392685,ENST00000497599
ENSG00000204961	329.209	0.0631381	0.112033	0.183431	0.576511	5	PCDHA9	protein_coding	ENST00000378122,ENST00000532602
ENSG00000130313	866.463	-0.0616381	0.0989023	0.183622	0.576956	19	PGLS	protein_coding	ENST00000600923,ENST00000595782,ENST00000594761,ENST00000598811,ENST00000252603,ENST00000596799
ENSG00000167114	1992.62	0.0563698	0.0684979	0.183774	0.577013	9	SLC27A4	protein_coding	ENST00000300456,ENST00000372870
ENSG00000177406	13.2991	-0.0803244	0.250441	0.183799	0.577013	12	NINJ2-AS1	lncRNA	ENST00000670735,ENST00000318291,ENST00000537514,ENST00000666212,ENST00000662519,ENST00000655409,ENST00000543884
ENSG00000227082	48.4122	0.0666434	0.151357	0.183725	0.577013	1	LINC02798	lncRNA	ENST00000417218,ENST00000668551,ENST00000650414,ENST00000670866,ENST00000445260,ENST00000664311
ENSG00000236120	4.90009	0.100095	0.352989	0.183738	0.577013	X	AC110995.1	lncRNA	ENST00000422914,ENST00000444185,ENST00000666122,ENST00000667403
ENSG00000272515	44.6836	-0.0672245	0.157473	0.183781	0.577013	13	AL355578.1	lncRNA	ENST00000607405
ENSG00000279170	89.3462	-0.064302	0.125178	0.18378	0.577013	6	TSTD3	protein_coding	ENST00000651400,ENST00000623858,ENST00000452647,ENST00000652704,ENST00000636394,ENST00000607332
ENSG00000174004	5.14443	-0.100208	0.353813	0.183926	0.577329	3	NRROS	protein_coding	ENST00000328557,ENST00000461791
ENSG00000162396	237.689	0.0605546	0.0913286	0.184057	0.57766	1	PARS2	protein_coding	ENST00000371279
ENSG00000135972	689.817	-0.0586971	0.0798618	0.184149	0.577865	2	MRPS9	protein_coding	ENST00000413583,ENST00000472220,ENST00000258455
ENSG00000096746	8878.43	0.0524527	0.0558073	0.184208	0.577895	10	HNRNPH3	protein_coding	ENST00000486854,ENST00000490442,ENST00000481819,ENST00000467249,ENST00000461310,ENST00000491200,ENST00000265866,ENST00000478698,ENST00000469172,ENST00000480987,ENST00000354695
ENSG00000119715	93.9309	-0.0637343	0.119807	0.184213	0.577895	14	ESRRB	protein_coding	ENST00000512784,ENST00000644823,ENST00000556177,ENST00000380887,ENST00000505752,ENST00000509242,ENST00000611036,ENST00000509323
ENSG00000187522	276.602	-0.0605819	0.0917334	0.184238	0.577895	10	HSPA14	protein_coding	ENST00000378372,ENST00000441647,ENST00000470430
ENSG00000260920	466.019	0.059683	0.0858536	0.184343	0.578141	1	AL031985.3	lncRNA	ENST00000565390
ENSG00000257735	4.11146	0.107981	0.39342	0.184477	0.57848	12	AC090115.1	lncRNA	ENST00000548257
ENSG00000119938	155.503	-0.0622993	0.10598	0.184538	0.578505	10	PPP1R3C	protein_coding	ENST00000238994
ENSG00000269793	3.31302	0.119172	0.453015	0.184524	0.578505	19	ZIM2-AS1	lncRNA	ENST00000650950
ENSG00000112576	795.695	-0.0592549	0.0834998	0.184624	0.578517	6	CCND3	protein_coding	ENST00000511686,ENST00000506555,ENST00000510058,ENST00000415497,ENST00000616010,ENST00000414200,ENST00000512381,ENST00000372988,ENST00000372987,ENST00000505672,ENST00000505884,ENST00000502771,ENST00000514382,ENST00000514588,ENST00000508143,ENST00000505064,ENST00000612455,ENST00000372991,ENST00000511642,ENST00000511161,ENST00000510503,ENST00000512426,ENST00000513956
ENSG00000158079	494.188	0.0610717	0.0958105	0.184617	0.578517	9	PTPDC1	protein_coding	ENST00000620992,ENST00000288976,ENST00000650567,ENST00000467049,ENST00000375360
ENSG00000167778	3392.31	0.0578365	0.0757024	0.18461	0.578517	12	SPRYD3	protein_coding	ENST00000537540,ENST00000550564,ENST00000301463,ENST00000547837,ENST00000550252,ENST00000547257
ENSG00000245888	5.69333	0.0954549	0.331125	0.184648	0.578517	16	NSMCE1-DT	lncRNA	ENST00000566535,ENST00000661766,ENST00000565060,ENST00000499939,ENST00000566854
ENSG00000161180	11.9113	-0.0796979	0.24812	0.184734	0.578539	22	CCDC116	protein_coding	ENST00000292779,ENST00000425975,ENST00000607942
ENSG00000188985	14.5649	-0.0823691	0.263116	0.184689	0.578539	18	DHFRP1	processed_pseudogene	ENST00000579682
ENSG00000285706	38.9593	0.0669789	0.157024	0.184728	0.578539	9	AL807776.1	lncRNA	ENST00000647710
ENSG00000250490	13.9371	0.0760491	0.226348	0.184771	0.578571	5	LINC02145	lncRNA	ENST00000502644,ENST00000507444
ENSG00000111711	1551.56	0.0567906	0.0709188	0.184815	0.578629	12	GOLT1B	protein_coding	ENST00000539025,ENST00000540141,ENST00000545113,ENST00000539663,ENST00000229314,ENST00000542038,ENST00000542194,ENST00000545093,ENST00000535593,ENST00000631252
ENSG00000103671	749.706	-0.0574443	0.0739569	0.184855	0.57867	15	TRIP4	protein_coding	ENST00000561265,ENST00000560567,ENST00000559833,ENST00000557834,ENST00000560475,ENST00000558820,ENST00000558442,ENST00000559565,ENST00000560920,ENST00000559777,ENST00000261884,ENST00000558162
ENSG00000185565	10532.1	0.0618562	0.102591	0.184887	0.578687	3	LSAMP	protein_coding	ENST00000474851,ENST00000498645,ENST00000539563,ENST00000490035,ENST00000475403,ENST00000333617,ENST00000473171
ENSG00000248859	8.51922	0.0917675	0.313247	0.185185	0.579537	5	LINC01574	lncRNA	ENST00000512115
ENSG00000224928	8.55061	0.0860975	0.283938	0.185214	0.579543	2	KRT8P30	processed_pseudogene	ENST00000432100
ENSG00000156261	5820.77	-0.0558526	0.0673156	0.185377	0.579817	21	CCT8	protein_coding	ENST00000432178,ENST00000470450,ENST00000494296,ENST00000286788,ENST00000484403,ENST00000475205,ENST00000540844,ENST00000480359,ENST00000626972,ENST00000431234,ENST00000481059,ENST00000496121
ENSG00000162402	5469.77	0.0623267	0.107591	0.185341	0.579817	1	USP24	protein_coding	ENST00000484447,ENST00000294383,ENST00000512504,ENST00000472566,ENST00000480962,ENST00000482197,ENST00000634589
ENSG00000274588	889.036	0.0606332	0.0934907	0.18538	0.579817	X	DGKK	protein_coding	ENST00000611977
ENSG00000162951	410.316	0.0611546	0.0976302	0.185488	0.579987	2	LRRTM1	protein_coding	ENST00000409148,ENST00000415098,ENST00000295057,ENST00000417012,ENST00000416268,ENST00000433224,ENST00000452811
ENSG00000186918	542.793	-0.0596176	0.086608	0.185483	0.579987	8	ZNF395	protein_coding	ENST00000523095,ENST00000517459,ENST00000520290,ENST00000517372,ENST00000521185,ENST00000523202,ENST00000519730,ENST00000522795,ENST00000521912,ENST00000520535,ENST00000344423
ENSG00000225077	5.86926	-0.0959047	0.334652	0.185598	0.58025	1	LINC00337	lncRNA	ENST00000650463,ENST00000429480,ENST00000441724
ENSG00000087087	3413.06	-0.0557443	0.0670308	0.185641	0.5803	7	SRRT	protein_coding	ENST00000431645,ENST00000611405,ENST00000618262,ENST00000477529,ENST00000487311,ENST00000478693,ENST00000466432,ENST00000423692,ENST00000469602,ENST00000448764,ENST00000620394,ENST00000474896,ENST00000449389,ENST00000618411,ENST00000445337,ENST00000614370,ENST00000460194,ENST00000614484,ENST00000641476
ENSG00000110315	3438.06	0.0581599	0.0782463	0.185718	0.580458	11	RNF141	protein_coding	ENST00000534281,ENST00000530156,ENST00000528665,ENST00000265981,ENST00000533412
ENSG00000110697	7384.95	-0.0564111	0.0698958	0.185833	0.580568	11	PITPNM1	protein_coding	ENST00000529203,ENST00000527370,ENST00000524901,ENST00000436757,ENST00000525521,ENST00000526602,ENST00000356404,ENST00000528559,ENST00000527527,ENST00000526450,ENST00000532703,ENST00000527103,ENST00000534749,ENST00000533391,ENST00000530381,ENST00000525568
ENSG00000152778	1271.65	0.0578543	0.0767413	0.185853	0.580568	10	IFIT5	protein_coding	ENST00000371795
ENSG00000169193	361.839	0.0591744	0.0841676	0.185827	0.580568	7	CCDC126	protein_coding	ENST00000410069,ENST00000448353,ENST00000486109,ENST00000485233,ENST00000409765,ENST00000472407,ENST00000307471,ENST00000484553
ENSG00000171723	2625.84	0.0570592	0.0728269	0.185859	0.580568	14	GPHN	protein_coding	ENST00000555456,ENST00000556240,ENST00000557654,ENST00000478722,ENST00000459628,ENST00000315266,ENST00000543237,ENST00000557678,ENST00000555527,ENST00000544752,ENST00000555668,ENST00000556633,ENST00000555503,ENST00000556020,ENST00000553936,ENST00000556501
ENSG00000085382	1025.01	-0.0590647	0.0836109	0.185944	0.580721	6	HACE1	protein_coding	ENST00000518402,ENST00000519645,ENST00000524020,ENST00000369125,ENST00000369127,ENST00000416605,ENST00000262903,ENST00000518228,ENST00000518503,ENST00000521962,ENST00000517424,ENST00000517995
ENSG00000285589	37.0001	0.0678023	0.167535	0.185961	0.580721	19	AC010422.8	protein_coding	ENST00000648033
ENSG00000117115	54.8143	-0.0685748	0.174789	0.186133	0.581175	1	PADI2	protein_coding	ENST00000466151,ENST00000375481,ENST00000479534,ENST00000375486
ENSG00000197245	20.8884	-0.0740462	0.215555	0.186164	0.581188	1	FAM110D	protein_coding	ENST00000374268
ENSG00000124813	29.6733	-0.0678939	0.168946	0.18625	0.581341	6	RUNX2	protein_coding	ENST00000478660,ENST00000483377,ENST00000625924,ENST00000576263,ENST00000483243,ENST00000647337,ENST00000359524,ENST00000371438,ENST00000473041,ENST00000371436,ENST00000646519,ENST00000371432
ENSG00000168288	2049.32	-0.0563203	0.069768	0.186266	0.581341	2	MMADHC	protein_coding	ENST00000303319,ENST00000460311,ENST00000428879,ENST00000422782
ENSG00000067141	7672.23	0.0587405	0.0820457	0.18634	0.581392	15	NEO1	protein_coding	ENST00000558964,ENST00000560407,ENST00000558807,ENST00000560328,ENST00000560352,ENST00000558886,ENST00000558485,ENST00000261908,ENST00000560808,ENST00000560262,ENST00000339362
ENSG00000163312	307.995	-0.0605838	0.0943579	0.186362	0.581392	4	HELQ	protein_coding	ENST00000508591,ENST00000515482,ENST00000510985,ENST00000295488,ENST00000440639,ENST00000512539
ENSG00000204267	208.601	0.0606524	0.0948397	0.186332	0.581392	6	TAP2	protein_coding	ENST00000374897,ENST00000652259,ENST00000620123,ENST00000464100,ENST00000485701
ENSG00000132141	54.8511	-0.0658484	0.148836	0.186408	0.581452	17	CCT6B	protein_coding	ENST00000436961,ENST00000577307,ENST00000421975,ENST00000585073,ENST00000314144
ENSG00000151748	401.345	-0.0605025	0.0938455	0.186441	0.581472	14	SAV1	protein_coding	ENST00000553731,ENST00000557458,ENST00000556735,ENST00000324679,ENST00000555720,ENST00000602664
ENSG00000054523	30374.5	0.0608751	0.0967706	0.186485	0.581527	1	KIF1B	protein_coding	ENST00000635499,ENST00000465635,ENST00000263934,ENST00000470616,ENST00000483340,ENST00000377086,ENST00000620295,ENST00000377093,ENST00000377081,ENST00000377083,ENST00000622724,ENST00000495136,ENST00000497835
ENSG00000113248	396.35	-0.0596424	0.0879549	0.186601	0.581808	5	PCDHB15	protein_coding	ENST00000231173,ENST00000623671
ENSG00000127946	5753.16	0.0599576	0.0902531	0.186731	0.58213	7	HIP1	protein_coding	ENST00000420909,ENST00000434438,ENST00000485723,ENST00000616821,ENST00000404944,ENST00000336926,ENST00000479835
ENSG00000286576	3.58137	-0.119906	0.46272	0.187129	0.583288	12	AC121334.4	lncRNA	ENST00000661347
ENSG00000267472	3.14952	0.114121	0.429831	0.187188	0.583387	17	ARHGAP27P2	processed_pseudogene	ENST00000589904
ENSG00000126767	1175.08	0.056099	0.0694921	0.187383	0.583566	X	ELK1	protein_coding	ENST00000343894,ENST00000468956,ENST00000247161,ENST00000376983
ENSG00000146143	148.848	-0.0615218	0.103557	0.187392	0.583566	6	PRIM2	protein_coding	ENST00000550475,ENST00000672107,ENST00000470638,ENST00000615550,ENST00000671770,ENST00000370687,ENST00000274891,ENST00000490313,ENST00000419977
ENSG00000159363	7454.89	0.055225	0.0659191	0.18735	0.583566	1	ATP13A2	protein_coding	ENST00000326735,ENST00000510069,ENST00000503552,ENST00000452699,ENST00000511957,ENST00000509392,ENST00000502860,ENST00000506174,ENST00000617114,ENST00000466561,ENST00000463860,ENST00000509619,ENST00000341676,ENST00000502418,ENST00000508222
ENSG00000183955	804.796	-0.0572528	0.0747899	0.187319	0.583566	12	KMT5A	protein_coding	ENST00000461103,ENST00000462311,ENST00000485469,ENST00000437519,ENST00000402868,ENST00000330479,ENST00000478781,ENST00000537270,ENST00000437502
ENSG00000196368	2589.82	0.0530991	0.0587431	0.187413	0.583566	X	NUDT11	protein_coding	ENST00000375992
ENSG00000262484	30.1135	-0.0681695	0.173681	0.187432	0.583566	19	CCER2	protein_coding	ENST00000571845,ENST00000571838
ENSG00000263571	59.6097	0.0648438	0.13962	0.187318	0.583566	17	AC004147.2	lncRNA	ENST00000583224,ENST00000667899
ENSG00000197208	79.0914	0.0637337	0.127	0.187492	0.58367	5	SLC22A4	protein_coding	ENST00000425923,ENST00000491257,ENST00000200652
ENSG00000189180	3852.4	0.0604556	0.0948663	0.187519	0.583672	10	ZNF33A	protein_coding	ENST00000478556,ENST00000374618,ENST00000476504,ENST00000469037,ENST00000628825,ENST00000432900,ENST00000458705,ENST00000307441
ENSG00000204590	7834.59	0.0532948	0.0594471	0.187705	0.584166	6	GNL1	protein_coding	ENST00000462708,ENST00000433809,ENST00000487166,ENST00000376621,ENST00000464231
ENSG00000169188	176.439	-0.0615805	0.104709	0.187775	0.584301	X	APEX2	protein_coding	ENST00000471758,ENST00000374987
ENSG00000240225	1677.03	0.0549486	0.06512	0.18784	0.58442	19	ZNF542P	transcribed_unprocessed_pseudogene	ENST00000589844,ENST00000596094,ENST00000595222,ENST00000490123,ENST00000587208,ENST00000462524,ENST00000482727,ENST00000468396,ENST00000467807,ENST00000495307,ENST00000587341,ENST00000488113
ENSG00000154262	8.76953	0.0856754	0.285239	0.187934	0.584546	17	ABCA6	protein_coding	ENST00000590311,ENST00000446604,ENST00000589482,ENST00000590645,ENST00000589803,ENST00000592493,ENST00000284425
ENSG00000215012	1522.86	0.0540946	0.0621088	0.187909	0.584546	22	RTL10	protein_coding	ENST00000407472,ENST00000328554,ENST00000484072,ENST00000405640,ENST00000416337
ENSG00000154310	7810.2	0.0616013	0.105286	0.188008	0.584633	3	TNIK	protein_coding	ENST00000341852,ENST00000468757,ENST00000465393,ENST00000357327,ENST00000470834,ENST00000460047,ENST00000459881,ENST00000496492,ENST00000284483,ENST00000464785,ENST00000487846,ENST00000488470,ENST00000484051,ENST00000475336,ENST00000436636
ENSG00000253868	8.9962	-0.08943	0.304972	0.188015	0.584633	8	FER1L6-AS2	lncRNA	ENST00000661827,ENST00000520031,ENST00000669903
ENSG00000112379	4413.56	0.062611	0.115498	0.188046	0.584647	6	ARFGEF3	protein_coding	ENST00000251691
ENSG00000236565	5.29245	0.105581	0.386735	0.188127	0.584814	13	HNRNPA3P5	processed_pseudogene	ENST00000455201
ENSG00000181555	4735.22	0.0602859	0.0944404	0.1882	0.584877	3	SETD2	protein_coding	ENST00000638947,ENST00000409792,ENST00000492397,ENST00000484689,ENST00000330022,ENST00000412450,ENST00000479832,ENST00000431180,ENST00000445387
ENSG00000229782	23.0126	0.0698898	0.189184	0.188175	0.584877	17	AC118754.1	lncRNA	ENST00000416958
ENSG00000084112	1866.86	0.0585801	0.0829454	0.188341	0.58523	12	SSH1	protein_coding	ENST00000546433,ENST00000551165,ENST00000546697,ENST00000548522,ENST00000547862,ENST00000546812,ENST00000326495,ENST00000547381,ENST00000326470
ENSG00000189195	2539.81	0.06026	0.0944906	0.188394	0.58523	1	BTBD8	protein_coding	ENST00000342818,ENST00000635934,ENST00000636805,ENST00000674371,ENST00000642070,ENST00000637221,ENST00000370378,ENST00000370382
ENSG00000266473	6.63968	-0.0916408	0.316789	0.188384	0.58523	17	AC007448.4	lncRNA	ENST00000585193
ENSG00000107882	976.214	-0.057703	0.0779972	0.188445	0.585305	10	SUFU	protein_coding	ENST00000471000,ENST00000369902,ENST00000369899,ENST00000423559
ENSG00000133131	176.397	-0.0617802	0.107839	0.188509	0.585408	X	MORC4	protein_coding	ENST00000355610,ENST00000478924,ENST00000255495,ENST00000604604
ENSG00000205593	2762.94	0.0553782	0.0671549	0.188532	0.585408	22	DENND6B	protein_coding	ENST00000433760,ENST00000471942,ENST00000413817,ENST00000495607,ENST00000460087
ENSG00000125878	11.6958	0.0800616	0.255547	0.188725	0.585764	20	TCF15	protein_coding	ENST00000246080
ENSG00000176454	3170.68	0.0555599	0.0680205	0.188753	0.585764	15	LPCAT4	protein_coding	ENST00000562404,ENST00000562431,ENST00000314891,ENST00000566581,ENST00000617710,ENST00000567507,ENST00000563748,ENST00000569804,ENST00000563240,ENST00000623384
ENSG00000196526	6555.69	0.0596122	0.0901349	0.188743	0.585764	4	AFAP1	protein_coding	ENST00000382543,ENST00000508415,ENST00000513856,ENST00000360265,ENST00000513842,ENST00000614385,ENST00000505447,ENST00000358461,ENST00000420658,ENST00000612691
ENSG00000197958	5286.51	-0.0586828	0.0839117	0.188691	0.585764	9	RPL12	protein_coding	ENST00000497825,ENST00000536368,ENST00000497322,ENST00000361436,ENST00000483598
ENSG00000100823	4139.3	-0.0570758	0.0749744	0.188781	0.585766	14	APEX1	protein_coding	ENST00000556296,ENST00000554813,ENST00000398030,ENST00000557159,ENST00000553555,ENST00000438886,ENST00000557344,ENST00000557365,ENST00000557150,ENST00000555306,ENST00000557181,ENST00000556054,ENST00000553368,ENST00000216714,ENST00000554325,ENST00000555839,ENST00000553681,ENST00000557592,ENST00000555414,ENST00000557054
ENSG00000020181	357.897	-0.0600696	0.0935717	0.188815	0.585789	8	ADGRA2	protein_coding	ENST00000315215,ENST00000412232,ENST00000428068
ENSG00000105486	826.459	-0.0581911	0.0811003	0.188858	0.585839	19	LIG1	protein_coding	ENST00000542460,ENST00000595758,ENST00000596457,ENST00000536218,ENST00000427526,ENST00000596104,ENST00000593425,ENST00000594759,ENST00000599322,ENST00000600055,ENST00000597901,ENST00000598938,ENST00000263274,ENST00000597146,ENST00000601091,ENST00000599165,ENST00000596672,ENST00000596332,ENST00000594067,ENST00000613670,ENST00000596549
ENSG00000126460	14.6388	0.0748588	0.224975	0.189055	0.586368	19	PRRG2	protein_coding	ENST00000596700,ENST00000543867,ENST00000597121,ENST00000246794,ENST00000596877
ENSG00000134899	71.2109	0.0667586	0.164151	0.189209	0.586718	13	ERCC5	protein_coding	ENST00000652613,ENST00000375954,ENST00000651002,ENST00000651470,ENST00000375958,ENST00000535557,ENST00000472247,ENST00000651281,ENST00000481099,ENST00000651387,ENST00000602836,ENST00000652225,ENST00000651055,ENST00000472151
ENSG00000172264	2523.18	0.055126	0.0665244	0.189225	0.586718	20	MACROD2	protein_coding	ENST00000490428,ENST00000483997,ENST00000642719,ENST00000497992,ENST00000463861,ENST00000486914,ENST00000494602,ENST00000378058,ENST00000462552,ENST00000407045,ENST00000492055,ENST00000477147,ENST00000217246,ENST00000464883,ENST00000402914
ENSG00000270049	45.1159	-0.06578	0.154376	0.189248	0.586718	16	AC009061.2	lncRNA	ENST00000602476,ENST00000635000,ENST00000659360,ENST00000653151,ENST00000602596,ENST00000656196,ENST00000602592
ENSG00000053747	74.0345	-0.0641417	0.136307	0.189421	0.586755	18	LAMA3	protein_coding	ENST00000592519,ENST00000592442,ENST00000588004,ENST00000588164,ENST00000585600,ENST00000588770,ENST00000313654,ENST00000591749,ENST00000649721,ENST00000586751,ENST00000587184,ENST00000586709,ENST00000590104,ENST00000269217,ENST00000399516
ENSG00000068001	504.395	-0.0609979	0.10188	0.189312	0.586755	3	HYAL2	protein_coding	ENST00000428028,ENST00000447092,ENST00000415028,ENST00000442581,ENST00000395139,ENST00000424190,ENST00000458018,ENST00000481597,ENST00000426286,ENST00000357750
ENSG00000103512	1260.13	-0.055265	0.0671619	0.189375	0.586755	16	NOMO1	protein_coding	ENST00000610363,ENST00000287667,ENST00000566823,ENST00000566720,ENST00000565655,ENST00000566883,ENST00000566917,ENST00000620755
ENSG00000154822	2395.72	0.0554144	0.0677568	0.189348	0.586755	3	PLCL2	protein_coding	ENST00000460467,ENST00000432376,ENST00000615277,ENST00000419842
ENSG00000176142	536.248	-0.058376	0.0826966	0.189396	0.586755	3	TMEM39A	protein_coding	ENST00000468676,ENST00000497993,ENST00000319172,ENST00000486159,ENST00000438581,ENST00000461654,ENST00000468545,ENST00000473684,ENST00000490099,ENST00000486235,ENST00000482162,ENST00000491685
ENSG00000178125	16.1773	-0.0764066	0.234966	0.189346	0.586755	8	PPP1R42	protein_coding	ENST00000523545,ENST00000521581,ENST00000324682,ENST00000521410,ENST00000522909,ENST00000517834,ENST00000519919,ENST00000519987,ENST00000520633,ENST00000522331,ENST00000518588,ENST00000521998,ENST00000521040
ENSG00000113161	23254.8	0.055745	0.0692368	0.189497	0.586756	5	HMGCR	protein_coding	ENST00000509085,ENST00000287936,ENST00000442032,ENST00000511986,ENST00000514315,ENST00000509431,ENST00000504466,ENST00000515776,ENST00000511206,ENST00000507942,ENST00000512053,ENST00000343975,ENST00000508070
ENSG00000139372	1632.12	0.0565211	0.0727812	0.189528	0.586756	12	TDG	protein_coding	ENST00000544060,ENST00000542926,ENST00000545698,ENST00000537100,ENST00000540956,ENST00000266775,ENST00000436021,ENST00000536395,ENST00000392872,ENST00000544861
ENSG00000169764	2793.16	-0.0534301	0.0605715	0.189449	0.586756	2	UGP2	protein_coding	ENST00000613823,ENST00000493222,ENST00000484142,ENST00000491621,ENST00000472047,ENST00000487042,ENST00000467648,ENST00000480679,ENST00000497883,ENST00000497510,ENST00000475550,ENST00000465515,ENST00000487640,ENST00000626380,ENST00000337130,ENST00000496334,ENST00000640075,ENST00000488245,ENST00000482668,ENST00000394417,ENST00000484056,ENST00000627474,ENST00000483461,ENST00000467999,ENST00000466642,ENST00000483108,ENST00000467400,ENST00000487469,ENST00000475462,ENST00000494536,ENST00000495020,ENST00000445915
ENSG00000181924	341.455	-0.0599175	0.0932814	0.189502	0.586756	11	COA4	protein_coding	ENST00000545127,ENST00000537289,ENST00000544575,ENST00000537581,ENST00000355693,ENST00000541455
ENSG00000285778	8.38345	-0.0883294	0.301443	0.189699	0.587201	1	AL591463.1	lncRNA	ENST00000666275,ENST00000649962,ENST00000667324
ENSG00000276180	16.5832	0.075279	0.228632	0.189782	0.587292	6	H4C9	protein_coding	ENST00000615353
ENSG00000280287	135.227	0.0615186	0.107505	0.189782	0.587292	12	AC131212.3	TEC	ENST00000624087
ENSG00000172757	16939.7	-0.058363	0.0831037	0.189911	0.587526	11	CFL1	protein_coding	ENST00000527344,ENST00000531413,ENST00000308162,ENST00000525710,ENST00000531407,ENST00000530945,ENST00000530157,ENST00000525451,ENST00000534769,ENST00000527752,ENST00000524553,ENST00000532134,ENST00000530413,ENST00000534784,ENST00000526975
ENSG00000285601	36.5901	0.0662627	0.160716	0.189909	0.587526	8	AC084262.2	lncRNA	ENST00000649422
ENSG00000197332	20.4204	0.0717075	0.205398	0.189959	0.58759	19	AC008543.1	lncRNA	ENST00000344893,ENST00000666937
ENSG00000183690	14.0567	-0.0740311	0.221102	0.190048	0.5877	X	EFHC2	protein_coding	ENST00000343571,ENST00000420999
ENSG00000185024	4035.51	0.0547853	0.0656176	0.190031	0.5877	14	BRF1	protein_coding	ENST00000379932,ENST00000379937,ENST00000392557,ENST00000552127,ENST00000619151,ENST00000549044,ENST00000546417,ENST00000547562,ENST00000547052,ENST00000551787,ENST00000550375,ENST00000546997,ENST00000550692,ENST00000440513,ENST00000548421,ENST00000550208,ENST00000635152,ENST00000549655,ENST00000327359,ENST00000446501,ENST00000547530,ENST00000547374
ENSG00000132004	308.968	-0.0603217	0.0972353	0.190086	0.587733	19	FBXW9	protein_coding	ENST00000587296,ENST00000587955,ENST00000393261
ENSG00000124602	15.7728	-0.0729486	0.21427	0.190228	0.587841	6	UNC5CL	protein_coding	ENST00000470102,ENST00000244565,ENST00000373164
ENSG00000172716	11.9824	-0.0883621	0.302215	0.190167	0.587841	17	SLFN11	protein_coding	ENST00000588579,ENST00000308377,ENST00000592108,ENST00000498396,ENST00000589811,ENST00000589562,ENST00000427966,ENST00000394566,ENST00000430814,ENST00000586099,ENST00000591682,ENST00000592122,ENST00000441608
ENSG00000183723	2648.74	0.0572433	0.0769335	0.190212	0.587841	16	CMTM4	protein_coding	ENST00000330687,ENST00000394106,ENST00000561680,ENST00000581487,ENST00000563952
ENSG00000272918	88.683	0.0630832	0.125509	0.190214	0.587841	7	AC005070.3	lncRNA	ENST00000607968
ENSG00000088448	2482.21	0.0543319	0.0640553	0.190315	0.58797	13	ANKRD10	protein_coding	ENST00000464579,ENST00000463156,ENST00000460846,ENST00000489973,ENST00000310847,ENST00000267339,ENST00000475809,ENST00000485844,ENST00000465753,ENST00000603993,ENST00000494859
ENSG00000275322	2.96544	-0.112448	0.42616	0.190323	0.58797	15	AC103746.1	lncRNA	ENST00000617440
ENSG00000120262	11.1127	-0.0840635	0.279873	0.190458	0.588302	6	CCDC170	protein_coding	ENST00000544131,ENST00000537358,ENST00000239374
ENSG00000111445	291.398	-0.0598755	0.0944597	0.190683	0.588852	12	RFC5	protein_coding	ENST00000449641,ENST00000484086,ENST00000472603,ENST00000392542,ENST00000454402,ENST00000535092,ENST00000537315,ENST00000543153,ENST00000420967
ENSG00000112335	2267.85	-0.0552375	0.0677871	0.190698	0.588852	6	SNX3	protein_coding	ENST00000426155,ENST00000230085,ENST00000368979,ENST00000349379
ENSG00000177875	7692.3	0.0574108	0.0782505	0.190717	0.588852	12	CCDC184	protein_coding	ENST00000316554
ENSG00000137776	3607.57	-0.0522908	0.0576342	0.190864	0.589058	15	SLTM	protein_coding	ENST00000492526,ENST00000559261,ENST00000560682,ENST00000493062,ENST00000560532,ENST00000559305,ENST00000558486,ENST00000432750,ENST00000473359,ENST00000557950,ENST00000560494,ENST00000628684,ENST00000557791,ENST00000474342,ENST00000560695,ENST00000558756,ENST00000480144,ENST00000249736,ENST00000560012,ENST00000558734,ENST00000559880,ENST00000380516,ENST00000484498,ENST00000497088,ENST00000558052,ENST00000557924
ENSG00000165617	1285.09	0.0560485	0.0714135	0.190813	0.589058	14	DACT1	protein_coding	ENST00000421793,ENST00000395153,ENST00000335867,ENST00000541264,ENST00000555845,ENST00000556859
ENSG00000204920	443.797	0.0580352	0.0819829	0.190852	0.589058	19	ZNF155	protein_coding	ENST00000611002,ENST00000587302,ENST00000590615,ENST00000407951,ENST00000590411,ENST00000588531,ENST00000586454,ENST00000270014,ENST00000591532
ENSG00000006695	750.492	0.0571934	0.0772825	0.190992	0.589263	17	COX10	protein_coding	ENST00000580561,ENST00000670279,ENST00000458492,ENST00000581931,ENST00000261643,ENST00000664217,ENST00000429152
ENSG00000271425	9.31513	-0.0930687	0.32746	0.190993	0.589263	1	NBPF10	protein_coding	ENST00000612520,ENST00000583866,ENST00000617010
ENSG00000275026	2.73923	0.117615	0.456953	0.191011	0.589263	9	GXYLT1P4	transcribed_processed_pseudogene	ENST00000616580,ENST00000615415,ENST00000613576
ENSG00000153048	1592.8	-0.056937	0.0760362	0.191148	0.589603	16	CARHSP1	protein_coding	ENST00000568968,ENST00000569572,ENST00000618335,ENST00000563815,ENST00000611932,ENST00000619881,ENST00000562843,ENST00000610831,ENST00000567554,ENST00000567908,ENST00000570125,ENST00000567626,ENST00000562586,ENST00000614449,ENST00000569398,ENST00000396593,ENST00000568117,ENST00000565287,ENST00000311052,ENST00000561530
ENSG00000063761	402.018	-0.0577843	0.080852	0.191259	0.589778	14	ADCK1	protein_coding	ENST00000555217,ENST00000556048,ENST00000393639,ENST00000341211,ENST00000555333,ENST00000238561,ENST00000557501,ENST00000556560
ENSG00000115145	2657.74	0.0593492	0.091149	0.191233	0.589778	2	STAM2	protein_coding	ENST00000463854,ENST00000482997,ENST00000263904,ENST00000465460,ENST00000494589,ENST00000489389
ENSG00000065243	739.239	-0.0611534	0.106763	0.191419	0.589887	1	PKN2	protein_coding	ENST00000370513,ENST00000316005,ENST00000495119,ENST00000449189,ENST00000436111,ENST00000370521
ENSG00000075790	15.5852	0.0749471	0.228921	0.191482	0.589887	7	BCAP29	protein_coding	ENST00000490060,ENST00000457837,ENST00000486326,ENST00000005259,ENST00000445771,ENST00000379119,ENST00000379117,ENST00000466094,ENST00000436699,ENST00000442065,ENST00000421217,ENST00000494086,ENST00000491150,ENST00000465919,ENST00000479917,ENST00000473124,ENST00000482371
ENSG00000133401	241.779	0.0622986	0.119176	0.19151	0.589887	5	PDZD2	protein_coding	ENST00000509256,ENST00000502489,ENST00000397559,ENST00000513910,ENST00000513490,ENST00000438447,ENST00000513852,ENST00000502824,ENST00000515115,ENST00000510285,ENST00000503961,ENST00000513184
ENSG00000150175	5.7869	-0.0919726	0.32233	0.191348	0.589887	10	FRMPD2B	unprocessed_pseudogene	ENST00000431305
ENSG00000181847	6.7583	-0.0938957	0.332203	0.191403	0.589887	3	TIGIT	protein_coding	ENST00000383671,ENST00000485814,ENST00000461158,ENST00000484319,ENST00000481065,ENST00000496848,ENST00000486257
ENSG00000185774	444.009	0.0582405	0.0838564	0.191488	0.589887	4	KCNIP4	protein_coding	ENST00000382152,ENST00000382150,ENST00000512102,ENST00000509207,ENST00000382149,ENST00000382148,ENST00000515373,ENST00000447367,ENST00000359001,ENST00000515786
ENSG00000198113	76.2165	-0.0663528	0.164765	0.191476	0.589887	9	TOR4A	protein_coding	ENST00000357503
ENSG00000281106	86.0971	0.0627911	0.124829	0.191452	0.589887	13	TMEM272	protein_coding	ENST00000629372,ENST00000626362,ENST00000627246
ENSG00000184304	197.252	-0.0612794	0.10826	0.191559	0.589955	14	PRKD1	protein_coding	ENST00000331968,ENST00000651616,ENST00000415220,ENST00000651571,ENST00000551644,ENST00000616995,ENST00000549503,ENST00000468370,ENST00000490795,ENST00000546371
ENSG00000231663	15.1205	0.0739452	0.222939	0.191736	0.590416	1	COA6-AS1	lncRNA	ENST00000451795
ENSG00000005175	1638.31	0.0583295	0.0849025	0.191969	0.590532	12	RPAP3	protein_coding	ENST00000547706,ENST00000005386,ENST00000380650,ENST00000548211,ENST00000551293,ENST00000432584,ENST00000548296
ENSG00000174672	4298.67	0.0548509	0.0668264	0.191824	0.590532	11	BRSK2	protein_coding	ENST00000382179,ENST00000526678,ENST00000528710,ENST00000544817,ENST00000308219,ENST00000526768,ENST00000531932,ENST00000528841,ENST00000531197,ENST00000528596,ENST00000529433,ENST00000533606,ENST00000531078,ENST00000529951,ENST00000524702
ENSG00000183304	12.661	0.0774373	0.244678	0.191979	0.590532	X	FAM9A	protein_coding	ENST00000543214,ENST00000381003
ENSG00000186001	1652.91	0.0584026	0.0852694	0.19186	0.590532	3	LRCH3	protein_coding	ENST00000414675,ENST00000433298,ENST00000494069,ENST00000471667,ENST00000466054,ENST00000483442,ENST00000476664,ENST00000441090,ENST00000443727,ENST00000473177,ENST00000452660,ENST00000466845,ENST00000493726,ENST00000461674,ENST00000438796,ENST00000334859,ENST00000481048,ENST00000425562,ENST00000428136
ENSG00000186111	5338.45	0.0529654	0.0600949	0.191941	0.590532	19	PIP5K1C	protein_coding	ENST00000587482,ENST00000637724,ENST00000589578,ENST00000537021,ENST00000539785,ENST00000592530,ENST00000335312,ENST00000636612
ENSG00000198081	938.953	0.0561901	0.072846	0.191952	0.590532	18	ZBTB14	protein_coding	ENST00000615385,ENST00000582135,ENST00000585253,ENST00000357006,ENST00000582388,ENST00000400143,ENST00000614697,ENST00000651870,ENST00000578327
ENSG00000198130	554.732	-0.0585757	0.0865515	0.191989	0.590532	2	HIBCH	protein_coding	ENST00000485992,ENST00000410045,ENST00000489269,ENST00000495792,ENST00000416732,ENST00000486981,ENST00000489147,ENST00000399855,ENST00000409820,ENST00000359678,ENST00000409934,ENST00000392333,ENST00000392332,ENST00000414928
ENSG00000228659	134.366	0.0630465	0.128866	0.191873	0.590532	X	LINC01201	lncRNA	ENST00000412420,ENST00000451431
ENSG00000119684	968.424	0.0571965	0.0781395	0.192031	0.590577	14	MLH3	protein_coding	ENST00000556740,ENST00000555144,ENST00000556257,ENST00000555499,ENST00000553713,ENST00000380968,ENST00000553263,ENST00000555671,ENST00000355774,ENST00000554697,ENST00000557648,ENST00000556453,ENST00000555415
ENSG00000264324	9.85447	0.0803533	0.261589	0.192093	0.590686	2	AC006030.1	protein_coding	ENST00000451608
ENSG00000011523	2037.03	0.056275	0.0734592	0.192237	0.590797	2	CEP68	protein_coding	ENST00000475851,ENST00000377990,ENST00000497039,ENST00000537589,ENST00000260569
ENSG00000125386	2576.28	0.0549256	0.0673542	0.192228	0.590797	4	FAM193A	protein_coding	ENST00000512465,ENST00000324666,ENST00000513898,ENST00000382839,ENST00000502458,ENST00000505311,ENST00000637812,ENST00000506120,ENST00000545951,ENST00000513350,ENST00000506904
ENSG00000223461	13.5962	0.0757725	0.234978	0.192188	0.590797	22	AC004471.1	lncRNA	ENST00000456035
ENSG00000257108	2.67706	-0.117249	0.457144	0.192189	0.590797	16	NHLRC4	protein_coding	ENST00000540585,ENST00000424439
ENSG00000233760	3.64582	-0.115566	0.447259	0.192275	0.590829	7	AC004947.1	lncRNA	ENST00000660447,ENST00000430426,ENST00000457000,ENST00000420912,ENST00000667848,ENST00000654600,ENST00000653682
ENSG00000107014	5.77716	0.0937084	0.332492	0.192354	0.590899	9	RLN2	protein_coding	ENST00000381627,ENST00000416837
ENSG00000135932	4828.55	0.0540616	0.0640527	0.19237	0.590899	2	CAB39	protein_coding	ENST00000410084,ENST00000409788,ENST00000478152,ENST00000258418,ENST00000484398,ENST00000493540,ENST00000614925
ENSG00000138669	21.7985	0.0701603	0.198037	0.192378	0.590899	4	PRKG2	protein_coding	ENST00000545647,ENST00000264399,ENST00000456882,ENST00000395578,ENST00000509169,ENST00000509474,ENST00000628926
ENSG00000132692	167.936	0.0607397	0.104536	0.19247	0.591016	1	BCAN	protein_coding	ENST00000496038,ENST00000491823,ENST00000441358,ENST00000479949,ENST00000329117,ENST00000457777,ENST00000361588,ENST00000424639
ENSG00000174417	16.8607	-0.0754558	0.233398	0.192453	0.591016	8	TRHR	protein_coding	ENST00000518632,ENST00000311762
ENSG00000139890	563.271	0.0585276	0.086782	0.192515	0.591069	14	REM2	protein_coding	ENST00000536884,ENST00000267396
ENSG00000221953	14.0006	-0.0765765	0.240347	0.192568	0.59108	1	C1orf229	lncRNA	ENST00000623686
ENSG00000226887	11.0496	-0.0786465	0.252503	0.192572	0.59108	4	ERVMER34-1	protein_coding	ENST00000440542,ENST00000454756,ENST00000443173
ENSG00000100883	1996.15	-0.052937	0.0602737	0.192609	0.591111	14	SRP54	protein_coding	ENST00000216774,ENST00000555317,ENST00000630962,ENST00000554803,ENST00000553544,ENST00000556380,ENST00000555535,ENST00000546080,ENST00000555557,ENST00000553923,ENST00000556994,ENST00000556992,ENST00000556445,ENST00000555746
ENSG00000117505	3275.98	0.0541776	0.0646881	0.192781	0.591224	1	DR1	protein_coding	ENST00000370272,ENST00000370267,ENST00000481583
ENSG00000140025	90.9597	-0.0629483	0.129635	0.192719	0.591224	14	EFCAB11	protein_coding	ENST00000554761,ENST00000556005,ENST00000556609,ENST00000555608,ENST00000556078,ENST00000556639,ENST00000557685,ENST00000538485,ENST00000555430,ENST00000553871,ENST00000555872,ENST00000550103,ENST00000316738
ENSG00000142875	13017.4	0.056967	0.0774622	0.19276	0.591224	1	PRKACB	protein_coding	ENST00000446538,ENST00000413538,ENST00000610703,ENST00000394838,ENST00000450730,ENST00000436133,ENST00000417530,ENST00000467507,ENST00000370682,ENST00000394839,ENST00000370680,ENST00000370685,ENST00000370684,ENST00000470673,ENST00000610457,ENST00000370689,ENST00000370688,ENST00000432111,ENST00000614872
ENSG00000214192	3.79159	-0.104833	0.389691	0.192719	0.591224	3	UBE2V1P2	processed_pseudogene	ENST00000397758
ENSG00000270104	8.68392	-0.0909236	0.318785	0.19277	0.591224	1	AL670729.2	lncRNA	ENST00000602345
ENSG00000147465	130.689	0.0610409	0.108106	0.192825	0.591277	8	STAR	protein_coding	ENST00000520114,ENST00000522050,ENST00000521236,ENST00000276449
ENSG00000224986	4.11469	0.103959	0.38544	0.192899	0.591419	1	PPP1R8P1	processed_pseudogene	ENST00000452549
ENSG00000136940	976.585	0.0556824	0.0711123	0.19297	0.591471	9	PDCL	protein_coding	ENST00000394285,ENST00000259467,ENST00000436632
ENSG00000160445	3701.23	0.0521829	0.058077	0.192967	0.591471	9	ZER1	protein_coding	ENST00000427848,ENST00000494461,ENST00000414921,ENST00000291900
ENSG00000137038	987.356	-0.0558802	0.0721805	0.193175	0.591686	9	DMAC1	protein_coding	ENST00000484082,ENST00000358227,ENST00000469050
ENSG00000137845	2504.93	-0.0573372	0.0798939	0.193157	0.591686	15	ADAM10	protein_coding	ENST00000439637,ENST00000470269,ENST00000561288,ENST00000482945,ENST00000396136,ENST00000461408,ENST00000561149,ENST00000497846,ENST00000560608,ENST00000481164,ENST00000475898,ENST00000559053,ENST00000260408,ENST00000558733,ENST00000462061,ENST00000402627,ENST00000558004
ENSG00000241494	3.13132	-0.113921	0.439378	0.193151	0.591686	14	AL355032.1	processed_pseudogene	ENST00000472981
ENSG00000276570	109.003	0.0626722	0.127195	0.19312	0.591686	19	AC010327.6	lncRNA	ENST00000586923
ENSG00000286861	16.9787	0.0730164	0.218811	0.193071	0.591686	14	AL049779.4	lncRNA	ENST00000662787
ENSG00000162384	534.798	-0.0567461	0.0766288	0.193228	0.591757	1	CZIB	protein_coding	ENST00000602807,ENST00000294360,ENST00000474227,ENST00000478839,ENST00000470385,ENST00000489755,ENST00000483739
ENSG00000165113	606.241	0.0560405	0.0730108	0.193252	0.591757	9	GKAP1	protein_coding	ENST00000376362,ENST00000485742,ENST00000376371,ENST00000376365,ENST00000491634,ENST00000388782,ENST00000462223
ENSG00000116704	642.983	0.0589473	0.0906817	0.193341	0.59181	1	SLC35D1	protein_coding	ENST00000235345
ENSG00000149295	396.285	0.0577093	0.0823079	0.19335	0.59181	11	DRD2	protein_coding	ENST00000362072,ENST00000539420,ENST00000543292,ENST00000538967,ENST00000346454,ENST00000542616,ENST00000542968,ENST00000544518,ENST00000540600,ENST00000535984
ENSG00000276007	46.7123	0.0651059	0.15604	0.193346	0.59181	16	AC079414.3	lncRNA	ENST00000612986
ENSG00000257923	5031.69	-0.0549234	0.0680106	0.193409	0.591906	7	CUX1	protein_coding	ENST00000393824,ENST00000497815,ENST00000556210,ENST00000437600,ENST00000485792,ENST00000546411,ENST00000558469,ENST00000607092,ENST00000645010,ENST00000606749,ENST00000550008,ENST00000425244,ENST00000646649,ENST00000487284,ENST00000560541,ENST00000360264,ENST00000549414,ENST00000558836,ENST00000465461,ENST00000292538,ENST00000547394,ENST00000622516,ENST00000292535
ENSG00000101844	328.211	0.0590649	0.0917861	0.193527	0.591945	X	ATG4A	protein_coding	ENST00000372246,ENST00000343524,ENST00000474825,ENST00000372232,ENST00000457035,ENST00000489247,ENST00000394892,ENST00000345734
ENSG00000111912	2521.77	0.058687	0.0890075	0.193532	0.591945	6	NCOA7	protein_coding	ENST00000453302,ENST00000392477,ENST00000417494,ENST00000444128,ENST00000368357,ENST00000487635,ENST00000438495,ENST00000419660,ENST00000229634,ENST00000428318,ENST00000433571
ENSG00000170468	687.368	0.0581024	0.0849114	0.19345	0.591945	14	RIOX1	protein_coding	ENST00000304061
ENSG00000177200	5126.31	0.061853	0.118226	0.193485	0.591945	16	CHD9	protein_coding	ENST00000564600,ENST00000564641,ENST00000562785,ENST00000565442,ENST00000562791,ENST00000447540,ENST00000563410,ENST00000564845,ENST00000569225,ENST00000565119,ENST00000562806,ENST00000566029,ENST00000564582,ENST00000219084,ENST00000564255,ENST00000561869,ENST00000398510,ENST00000569794,ENST00000565803,ENST00000615216,ENST00000565832
ENSG00000259343	101.959	0.0618506	0.118363	0.193563	0.591945	15	TMC3-AS1	lncRNA	ENST00000559781,ENST00000560851,ENST00000559277,ENST00000669758,ENST00000667509,ENST00000558086,ENST00000612811,ENST00000642113,ENST00000667513,ENST00000664001,ENST00000662589,ENST00000654536,ENST00000667849,ENST00000665273,ENST00000560973,ENST00000654210
ENSG00000285877	20.5446	0.0691716	0.192532	0.193584	0.591945	17	AC007448.5	lncRNA	ENST00000650446
ENSG00000100888	6659.27	0.0580778	0.0850421	0.19374	0.592056	14	CHD8	protein_coding	ENST00000646063,ENST00000553283,ENST00000557329,ENST00000555962,ENST00000430710,ENST00000556833,ENST00000643469,ENST00000553622,ENST00000399982,ENST00000643048,ENST00000557364,ENST00000642914,ENST00000645206,ENST00000646647,ENST00000646558,ENST00000555935,ENST00000645929,ENST00000554384,ENST00000553870,ENST00000557727,ENST00000555301,ENST00000645140,ENST00000553651,ENST00000646340,ENST00000642518
ENSG00000127362	10.2512	0.0822098	0.273908	0.193676	0.592056	7	TAS2R3	protein_coding	ENST00000247879
ENSG00000141026	935.918	0.0567381	0.0769723	0.193719	0.592056	17	MED9	protein_coding	ENST00000581315,ENST00000624097,ENST00000580462,ENST00000585041,ENST00000268711
ENSG00000174996	4382.66	0.0549629	0.0683232	0.19366	0.592056	11	KLC2	protein_coding	ENST00000526758,ENST00000417856,ENST00000440228,ENST00000531240,ENST00000421552,ENST00000534023,ENST00000394065,ENST00000394078,ENST00000483152,ENST00000475757,ENST00000394067,ENST00000394066,ENST00000461611,ENST00000316924
ENSG00000215895	13.2691	-0.0760033	0.238484	0.193755	0.592056	1	HSPA5P1	processed_pseudogene	ENST00000442006
ENSG00000042429	185.744	0.0604113	0.103651	0.193838	0.592143	11	MED17	protein_coding	ENST00000531920,ENST00000640027,ENST00000525026,ENST00000640804,ENST00000640583,ENST00000639596,ENST00000251871,ENST00000638790,ENST00000529626,ENST00000640521,ENST00000639724,ENST00000639457,ENST00000533367,ENST00000530819,ENST00000507258,ENST00000638518,ENST00000639189,ENST00000640077,ENST00000528786,ENST00000525613,ENST00000638294,ENST00000533359,ENST00000639523,ENST00000640451,ENST00000533133,ENST00000640411,ENST00000640473,ENST00000638487,ENST00000638270
ENSG00000106948	1082.68	-0.0563983	0.0752421	0.193833	0.592143	9	AKNA	protein_coding	ENST00000223791,ENST00000374088,ENST00000492875,ENST00000490767,ENST00000374075,ENST00000491133,ENST00000307564,ENST00000374079,ENST00000312033
ENSG00000110880	8184.81	-0.0514985	0.0564418	0.193929	0.592338	12	CORO1C	protein_coding	ENST00000551550,ENST00000547294,ENST00000552030,ENST00000549772,ENST00000547361,ENST00000420959,ENST00000546571,ENST00000541050,ENST00000421578,ENST00000552871,ENST00000546705,ENST00000261401,ENST00000551044,ENST00000551059,ENST00000547170,ENST00000549384,ENST00000550542,ENST00000550032,ENST00000549387
ENSG00000012822	2934.93	0.0528944	0.0606882	0.193959	0.592348	12	CALCOCO1	protein_coding	ENST00000546619,ENST00000548263,ENST00000546774,ENST00000549688,ENST00000548431,ENST00000547949,ENST00000550804,ENST00000547988,ENST00000547885,ENST00000262059,ENST00000552623,ENST00000549935,ENST00000551900,ENST00000549173,ENST00000549349,ENST00000548177,ENST00000549613,ENST00000546443,ENST00000552282,ENST00000549784,ENST00000553154,ENST00000430117
ENSG00000266907	4.39689	0.0994565	0.363911	0.193986	0.592348	19	AC006116.2	processed_pseudogene	ENST00000587908
ENSG00000171867	9728.55	0.0507113	0.0543596	0.194014	0.592349	20	PRNP	protein_coding	ENST00000430350,ENST00000379440,ENST00000457586,ENST00000424424
ENSG00000111911	3676.96	0.0546349	0.0672045	0.194125	0.592456	6	HINT3	protein_coding	ENST00000229633
ENSG00000115850	3.03788	-0.11078	0.423508	0.194139	0.592456	2	LCT	protein_coding	ENST00000264162,ENST00000452974
ENSG00000162426	1075.47	0.0556934	0.0719419	0.194157	0.592456	1	SLC45A1	protein_coding	ENST00000289877,ENST00000471889,ENST00000481265,ENST00000497660
ENSG00000214078	1823.94	-0.0547101	0.067497	0.194089	0.592456	20	CPNE1	protein_coding	ENST00000420363,ENST00000430570,ENST00000439669,ENST00000498814,ENST00000498056,ENST00000483495,ENST00000437100,ENST00000440240,ENST00000435747,ENST00000434795,ENST00000458038,ENST00000415920,ENST00000483359,ENST00000473373,ENST00000401607,ENST00000486021,ENST00000414711,ENST00000412056,ENST00000437340,ENST00000397442,ENST00000397443,ENST00000317677,ENST00000414664,ENST00000462352,ENST00000416778,ENST00000439806,ENST00000475146,ENST00000352393
ENSG00000120658	914.396	-0.0550489	0.069086	0.194322	0.592486	13	ENOX1	protein_coding	ENST00000482207,ENST00000261488
ENSG00000135447	3311.83	0.0570067	0.0789896	0.19434	0.592486	12	PPP1R1A	protein_coding	ENST00000547431,ENST00000547826,ENST00000257905,ENST00000553113
ENSG00000136875	1278.34	-0.0538368	0.0641783	0.194356	0.592486	9	PRPF4	protein_coding	ENST00000488937,ENST00000374199,ENST00000374198
ENSG00000174437	30553.4	0.0561578	0.0742889	0.194227	0.592486	12	ATP2A2	protein_coding	ENST00000313432,ENST00000547792,ENST00000547050,ENST00000553144,ENST00000539276,ENST00000550262,ENST00000308664,ENST00000549840,ENST00000552636,ENST00000377685,ENST00000548169,ENST00000550248
ENSG00000184905	4365.57	0.056191	0.074508	0.194294	0.592486	X	TCEAL2	protein_coding	ENST00000476749,ENST00000651085,ENST00000372780,ENST00000329035
ENSG00000227666	2.87738	0.116202	0.454864	0.194201	0.592486	9	CYCSP24	processed_pseudogene	ENST00000445119
ENSG00000229356	31.1752	0.0661556	0.16838	0.194298	0.592486	21	LRRC3-DT	lncRNA	ENST00000426578
ENSG00000077254	5425.78	0.0550041	0.0689391	0.194406	0.592556	1	USP33	protein_coding	ENST00000524536,ENST00000524778,ENST00000481579,ENST00000370794,ENST00000498328,ENST00000462192,ENST00000370793,ENST00000370792,ENST00000528150,ENST00000533928,ENST00000472462,ENST00000527390,ENST00000357428,ENST00000530709,ENST00000525113,ENST00000461986,ENST00000531637,ENST00000477949
ENSG00000244342	8.98937	0.0822584	0.275211	0.194495	0.592745	3	LINC00698	lncRNA	ENST00000465684,ENST00000475886,ENST00000468072,ENST00000497573,ENST00000465262
ENSG00000186566	2949.58	0.0592737	0.0947197	0.194553	0.592839	17	GPATCH8	protein_coding	ENST00000590041,ENST00000587228,ENST00000588554,ENST00000585614,ENST00000635257,ENST00000586037,ENST00000592746,ENST00000335500,ENST00000586265,ENST00000591680,ENST00000592154
ENSG00000168246	2353.06	-0.0531619	0.0618682	0.194611	0.592933	5	UBTD2	protein_coding	ENST00000393792
ENSG00000109832	1635.24	0.0539222	0.0647014	0.194763	0.593065	11	DDX25	protein_coding	ENST00000584970,ENST00000637851,ENST00000525943,ENST00000531000,ENST00000530834,ENST00000526875,ENST00000263576,ENST00000530129,ENST00000532928,ENST00000530414
ENSG00000149925	113.858	-0.0611795	0.113139	0.194729	0.593065	16	ALDOA	protein_coding	ENST00000564688,ENST00000563060,ENST00000643777,ENST00000566146,ENST00000565355,ENST00000562168,ENST00000567555,ENST00000566012,ENST00000566846,ENST00000564521,ENST00000563987,ENST00000569545,ENST00000566130,ENST00000562302,ENST00000395240,ENST00000412304,ENST00000562679,ENST00000642816,ENST00000569798
ENSG00000197361	23.6303	0.0681904	0.186739	0.19474	0.593065	15	FBXL22	protein_coding	ENST00000638704,ENST00000534939,ENST00000560325,ENST00000360587
ENSG00000254921	9.34585	-0.0862321	0.296826	0.194714	0.593065	11	AC116456.1	lncRNA	ENST00000528151,ENST00000526646
ENSG00000272072	21.079	0.0709449	0.207374	0.19483	0.593187	7	AC004492.1	lncRNA	ENST00000607036
ENSG00000083635	423.956	0.0577535	0.0841203	0.194942	0.593211	13	NUFIP1	protein_coding	ENST00000379161
ENSG00000158435	876.015	-0.0549859	0.0691812	0.194946	0.593211	2	CNOT11	protein_coding	ENST00000462489,ENST00000289382,ENST00000420107
ENSG00000160588	179.23	0.0598492	0.10007	0.194869	0.593211	11	MPZL3	protein_coding	ENST00000525386,ENST00000527472,ENST00000446386,ENST00000278949
ENSG00000189343	99.094	-0.0629208	0.134474	0.19493	0.593211	17	RPS2P46	processed_pseudogene	ENST00000458332
ENSG00000137806	578.951	-0.0564913	0.0767813	0.195186	0.593731	15	NDUFAF1	protein_coding	ENST00000558719,ENST00000560978,ENST00000559127,ENST00000260361
ENSG00000157613	644.412	-0.0575304	0.0829373	0.195202	0.593731	11	CREB3L1	protein_coding	ENST00000534787,ENST00000534616,ENST00000527342,ENST00000616094,ENST00000621158,ENST00000530518
ENSG00000171811	176.195	0.0599393	0.101477	0.195253	0.593731	10	CFAP46	protein_coding	ENST00000417862,ENST00000368585,ENST00000466834,ENST00000476633,ENST00000368586,ENST00000486104,ENST00000639072,ENST00000475340,ENST00000448925
ENSG00000204860	50.5999	0.0639438	0.14724	0.195165	0.593731	9	FAM201A	lncRNA	ENST00000377680,ENST00000665533,ENST00000484285,ENST00000471864,ENST00000667135
ENSG00000225806	18.0201	-0.0703582	0.203858	0.195245	0.593731	20	AL121917.1	lncRNA	ENST00000652204,ENST00000605534,ENST00000424434,ENST00000441270
ENSG00000133265	2092.55	-0.0587646	0.0916658	0.195307	0.593813	19	HSPBP1	protein_coding	ENST00000587922,ENST00000587959,ENST00000255631,ENST00000588971,ENST00000585698,ENST00000593263,ENST00000433386,ENST00000587551,ENST00000585927
ENSG00000287364	4.81579	0.103673	0.387577	0.195382	0.59396	1	AL353709.1	lncRNA	ENST00000661259,ENST00000671371,ENST00000659628,ENST00000657207,ENST00000658976,ENST00000658805
ENSG00000213468	89.2009	0.0616329	0.119942	0.195492	0.594212	X	FIRRE	lncRNA	ENST00000648028,ENST00000668308,ENST00000427391,ENST00000665076,ENST00000637577,ENST00000656586,ENST00000649541,ENST00000658376,ENST00000658060,ENST00000663405,ENST00000654978,ENST00000647966,ENST00000657242,ENST00000650184,ENST00000649391,ENST00000653136,ENST00000662867
ENSG00000167232	3281.82	0.057025	0.0801544	0.195565	0.594219	19	ZNF91	protein_coding	ENST00000595533,ENST00000300619,ENST00000599281,ENST00000597458,ENST00000397082,ENST00000593341,ENST00000596989,ENST00000596528,ENST00000595893,ENST00000593645,ENST00000599743,ENST00000593292
ENSG00000196345	733.621	0.0574172	0.0825859	0.195587	0.594219	3	ZKSCAN7	protein_coding	ENST00000419137,ENST00000341840,ENST00000273320,ENST00000496563,ENST00000418719,ENST00000431636,ENST00000447279,ENST00000426540
ENSG00000198585	2488.8	0.0553151	0.0711118	0.19563	0.594219	3	NUDT16	protein_coding	ENST00000521288,ENST00000537561,ENST00000502852
ENSG00000270457	5.44038	0.0993399	0.365512	0.195588	0.594219	1	AC093424.1	lncRNA	ENST00000604999
ENSG00000273033	644.712	0.0563655	0.0764317	0.195617	0.594219	3	LINC02035	lncRNA	ENST00000610128
ENSG00000121005	778.138	-0.0553915	0.0715923	0.195811	0.594603	8	CRISPLD1	protein_coding	ENST00000262207,ENST00000519798,ENST00000523524,ENST00000520277,ENST00000517786
ENSG00000272779	8.58436	0.081472	0.272539	0.195803	0.594603	22	AC245060.4	transcribed_unprocessed_pseudogene	ENST00000413293
ENSG00000135392	690.634	-0.0559229	0.074424	0.196076	0.595245	12	DNAJC14	protein_coding	ENST00000646577,ENST00000357606,ENST00000317287,ENST00000546957,ENST00000317269,ENST00000547445
ENSG00000260672	3.39294	0.112309	0.435437	0.196077	0.595245	15	AC100827.4	lncRNA	ENST00000563464
ENSG00000133256	140.315	-0.0610699	0.114862	0.196207	0.595558	4	PDE6B	protein_coding	ENST00000467152,ENST00000471824,ENST00000476034,ENST00000461490,ENST00000488061,ENST00000487902,ENST00000255622,ENST00000460119,ENST00000465426,ENST00000474251,ENST00000429163,ENST00000496514
ENSG00000231584	206.715	-0.0591475	0.0959934	0.19628	0.595697	2	FAHD2CP	transcribed_unprocessed_pseudogene	ENST00000427863,ENST00000443258,ENST00000607780,ENST00000483000,ENST00000467292
ENSG00000263257	2.95152	0.11838	0.473728	0.196384	0.59593	16	AC040173.2	lncRNA	ENST00000572479,ENST00000656661,ENST00000647822
ENSG00000150630	21.7668	-0.0679387	0.187534	0.196442	0.596023	4	VEGFC	protein_coding	ENST00000507638,ENST00000618562
ENSG00000287783	15.9892	0.0752418	0.237501	0.196494	0.596098	5	AC020930.1	lncRNA	ENST00000667965,ENST00000662579
ENSG00000146555	957.188	-0.0582348	0.0891585	0.196548	0.596181	7	SDK1	protein_coding	ENST00000615806,ENST00000389531,ENST00000484011,ENST00000426596,ENST00000467827,ENST00000476701,ENST00000404826,ENST00000478527,ENST00000481856,ENST00000466611
ENSG00000122970	1646.46	-0.0549306	0.0699516	0.196619	0.596312	12	IFT81	protein_coding	ENST00000546374,ENST00000361948,ENST00000552912,ENST00000242591,ENST00000549009,ENST00000551055,ENST00000550748,ENST00000550156,ENST00000551273
ENSG00000285081	51.5196	0.0632437	0.142419	0.19665	0.596324	7	AC004593.1	lncRNA	ENST00000642619
ENSG00000168803	877.817	0.0543605	0.0674841	0.196691	0.596366	15	ADAL	protein_coding	ENST00000422466,ENST00000610420,ENST00000565555,ENST00000563551,ENST00000389651,ENST00000428046,ENST00000562188,ENST00000566154
ENSG00000111203	639.222	0.0561224	0.0759855	0.196747	0.596452	12	ITFG2	protein_coding	ENST00000644517,ENST00000537183,ENST00000540662,ENST00000540300,ENST00000537710,ENST00000537851,ENST00000545509,ENST00000552005,ENST00000538822,ENST00000535564,ENST00000540929,ENST00000541659,ENST00000644123,ENST00000228799,ENST00000643039,ENST00000543029,ENST00000534935,ENST00000645513
ENSG00000065615	888.092	0.0577142	0.0857544	0.19681	0.596473	6	CYB5R4	protein_coding	ENST00000369681,ENST00000369679,ENST00000479164
ENSG00000171720	1311.68	-0.0555325	0.0729938	0.196863	0.596473	5	HDAC3	protein_coding	ENST00000492506,ENST00000491581,ENST00000519474,ENST00000475549,ENST00000486618,ENST00000490808,ENST00000495485,ENST00000459727,ENST00000469207,ENST00000469550,ENST00000476739,ENST00000523088,ENST00000467533,ENST00000471968,ENST00000305264,ENST00000492407
ENSG00000224003	4.06173	0.106266	0.403436	0.196853	0.596473	22	YES1P1	processed_pseudogene	ENST00000418510
ENSG00000254454	6.24842	0.097455	0.357526	0.196828	0.596473	11	RCC2P6	processed_pseudogene	ENST00000526625
ENSG00000185418	1087.59	0.0545694	0.0685031	0.196899	0.59648	15	TARS3	protein_coding	ENST00000335968,ENST00000615656,ENST00000539112,ENST00000557811,ENST00000558533,ENST00000560150,ENST00000559492
ENSG00000206527	1900.72	0.0555927	0.0733366	0.19692	0.59648	3	HACD2	protein_coding	ENST00000493515,ENST00000383657,ENST00000471236,ENST00000469317,ENST00000480081
ENSG00000183780	243.093	0.0586359	0.0928012	0.197032	0.596572	1	SLC35F3	protein_coding	ENST00000366617,ENST00000366618
ENSG00000224982	7.80712	0.0878122	0.307979	0.19698	0.596572	12	TMEM233	protein_coding	ENST00000453450,ENST00000426426
ENSG00000226699	3.45769	-0.109703	0.422362	0.197009	0.596572	10	AL360181.1	lncRNA	ENST00000452591
ENSG00000122420	115.876	-0.0620189	0.128531	0.197189	0.596746	1	PTGFR	protein_coding	ENST00000370758,ENST00000497923,ENST00000370757,ENST00000370756
ENSG00000163939	6399.66	0.0590681	0.0965848	0.197198	0.596746	3	PBRM1	protein_coding	ENST00000431678,ENST00000480064,ENST00000450271,ENST00000446103,ENST00000409057,ENST00000409114,ENST00000356770,ENST00000410007,ENST00000296302,ENST00000420148,ENST00000409767,ENST00000337303,ENST00000412587,ENST00000449505,ENST00000462207,ENST00000458294,ENST00000424867,ENST00000423351,ENST00000394830,ENST00000439181
ENSG00000176809	561.053	0.0564453	0.0781344	0.197179	0.596746	17	LRRC37A3	protein_coding	ENST00000580464,ENST00000339474,ENST00000400877,ENST00000583510,ENST00000584788,ENST00000577487,ENST00000319651,ENST00000584306,ENST00000579305,ENST00000334962,ENST00000580439,ENST00000581368
ENSG00000186314	11.4291	-0.0835028	0.285292	0.197143	0.596746	5	PRELID2	protein_coding	ENST00000515161,ENST00000510259,ENST00000334744,ENST00000394450,ENST00000505097,ENST00000505416,ENST00000515475,ENST00000511435,ENST00000510594
ENSG00000174473	337.34	0.0575748	0.0852368	0.197227	0.596751	4	GALNTL6	protein_coding	ENST00000457021,ENST00000616459,ENST00000508122,ENST00000504379,ENST00000506823,ENST00000511251,ENST00000513061
ENSG00000140854	1699.34	0.0554744	0.0729858	0.19727	0.596791	16	KATNB1	protein_coding	ENST00000569627,ENST00000566726,ENST00000562542,ENST00000566785,ENST00000563462,ENST00000562592,ENST00000569018,ENST00000379661,ENST00000566611,ENST00000563127
ENSG00000162946	158.096	-0.0601498	0.107055	0.197374	0.596791	1	DISC1	protein_coding	ENST00000427560,ENST00000422590,ENST00000602873,ENST00000602281,ENST00000628350,ENST00000537876,ENST00000602713,ENST00000535983,ENST00000535944,ENST00000468399,ENST00000622252,ENST00000439617,ENST00000366633,ENST00000366632,ENST00000295051,ENST00000366637,ENST00000366636,ENST00000539444,ENST00000620189,ENST00000602822,ENST00000317586,ENST00000602700,ENST00000602600
ENSG00000273387	13.9701	-0.0730059	0.224728	0.197376	0.596791	22	AC005005.3	lncRNA	ENST00000609017
ENSG00000278000	7.00493	-0.0872226	0.30533	0.197336	0.596791	18	AC139100.2	lncRNA	ENST00000616901
ENSG00000282508	87.5224	0.0636053	0.148122	0.197296	0.596791	19	LINC01002	lncRNA	ENST00000631401,ENST00000633109,ENST00000633295,ENST00000632086,ENST00000631764,ENST00000633808,ENST00000631484,ENST00000631644,ENST00000632790,ENST00000632351,ENST00000632102,ENST00000666656,ENST00000631797,ENST00000631988,ENST00000631864,ENST00000631412,ENST00000633402,ENST00000633522,ENST00000660559,ENST00000632624,ENST00000633773,ENST00000633951,ENST00000631772,ENST00000633151,ENST00000632405,ENST00000633592,ENST00000633199,ENST00000633363,ENST00000632203,ENST00000633344,ENST00000632075,ENST00000633179,ENST00000631832,ENST00000632747,ENST00000631858,ENST00000633674,ENST00000634025,ENST00000633671,ENST00000634022
ENSG00000124313	1822.11	0.0556852	0.0741624	0.197412	0.596817	X	IQSEC2	protein_coding	ENST00000375365,ENST00000639161,ENST00000640694,ENST00000638869,ENST00000638521,ENST00000485377,ENST00000639543,ENST00000640442,ENST00000498281,ENST00000638630,ENST00000638583,ENST00000639642,ENST00000639485,ENST00000640005,ENST00000462054,ENST00000640436,ENST00000639796,ENST00000642864
ENSG00000230912	4.39481	0.10532	0.399353	0.197483	0.596949	22	AL021707.4	lncRNA	ENST00000423346
ENSG00000101040	4564.65	-0.0541184	0.0669339	0.197535	0.597023	20	ZMYND8	protein_coding	ENST00000262975,ENST00000352431,ENST00000396281,ENST00000441977,ENST00000540497,ENST00000446894,ENST00000360911,ENST00000435836,ENST00000355972,ENST00000611941,ENST00000471951,ENST00000311275,ENST00000458360,ENST00000372023,ENST00000461685,ENST00000468376,ENST00000536340,ENST00000617418,ENST00000467200,ENST00000619049,ENST00000446994
ENSG00000072201	243.057	-0.0587568	0.0945665	0.197641	0.597181	4	LNX1	protein_coding	ENST00000263925,ENST00000507168,ENST00000504299,ENST00000510143,ENST00000512247,ENST00000504605,ENST00000306888,ENST00000511398,ENST00000513421
ENSG00000096080	398.298	-0.058313	0.0910312	0.197642	0.597181	6	MRPS18A	protein_coding	ENST00000372133,ENST00000372116,ENST00000427312
ENSG00000171853	1740.21	0.0528135	0.0619994	0.197673	0.597193	2	TRAPPC12	protein_coding	ENST00000433382,ENST00000441099,ENST00000497597,ENST00000479955,ENST00000416918,ENST00000493792,ENST00000417243,ENST00000441983,ENST00000415624,ENST00000382110,ENST00000489032,ENST00000452495,ENST00000469400,ENST00000457845,ENST00000461577,ENST00000473348,ENST00000482645,ENST00000437733,ENST00000411973,ENST00000469147,ENST00000479897,ENST00000462983,ENST00000324266
ENSG00000079432	5672.22	0.0528165	0.062061	0.197789	0.59744	19	CIC	protein_coding	ENST00000576505,ENST00000575354,ENST00000160740,ENST00000575287,ENST00000571942,ENST00000575839,ENST00000572681,ENST00000573349,ENST00000571033
ENSG00000177058	576.225	0.0563888	0.0783326	0.197809	0.59744	5	SLC38A9	protein_coding	ENST00000504880,ENST00000506624,ENST00000511233,ENST00000515754,ENST00000502247,ENST00000318672,ENST00000514806,ENST00000512208,ENST00000507447,ENST00000416547,ENST00000513275,ENST00000512595,ENST00000507216,ENST00000502416,ENST00000507109,ENST00000508124,ENST00000515629,ENST00000503891,ENST00000515159,ENST00000524030,ENST00000505708,ENST00000513993,ENST00000396865,ENST00000524154,ENST00000503817,ENST00000505563
ENSG00000120805	2012.86	-0.0530427	0.0629619	0.197988	0.597485	12	ARL1	protein_coding	ENST00000549283,ENST00000551828,ENST00000539055,ENST00000551688,ENST00000261636,ENST00000536227,ENST00000551671,ENST00000550597,ENST00000549302,ENST00000548070,ENST00000551092
ENSG00000149503	657.665	-0.0559082	0.0757338	0.197933	0.597485	11	INCENP	protein_coding	ENST00000533896,ENST00000394818,ENST00000531099,ENST00000528037,ENST00000528375,ENST00000278849
ENSG00000160959	905.519	-0.0562841	0.0777678	0.197855	0.597485	8	LRRC14	protein_coding	ENST00000530854,ENST00000525766,ENST00000529022,ENST00000292524,ENST00000527730,ENST00000530242,ENST00000531310,ENST00000528528,ENST00000529995
ENSG00000165506	683.735	-0.0553291	0.0727169	0.197934	0.597485	14	DNAAF2	protein_coding	ENST00000406043,ENST00000298292
ENSG00000213976	177.106	0.060096	0.107407	0.197887	0.597485	19	AC010615.1	unprocessed_pseudogene	ENST00000594254
ENSG00000272170	3.46609	-0.109484	0.422763	0.197977	0.597485	6	AL355385.1	lncRNA	ENST00000606123
ENSG00000151292	1611.22	0.0567375	0.080646	0.198077	0.597671	5	CSNK1G3	protein_coding	ENST00000521364,ENST00000361991,ENST00000511130,ENST00000510842,ENST00000345990,ENST00000515322,ENST00000360683,ENST00000508708,ENST00000512718,ENST00000514131
ENSG00000057935	2559.55	0.0522902	0.0604112	0.198142	0.597703	2	MTA3	protein_coding	ENST00000433553,ENST00000478602,ENST00000461256,ENST00000409019,ENST00000491314,ENST00000430763,ENST00000484780,ENST00000406911,ENST00000475383,ENST00000454356,ENST00000472767,ENST00000490611,ENST00000406652,ENST00000405094,ENST00000405592,ENST00000407270,ENST00000467925,ENST00000493983,ENST00000482875
ENSG00000250999	31.7192	0.067355	0.185614	0.198134	0.597703	5	AC136604.3	lncRNA	ENST00000514793,ENST00000503428,ENST00000508188,ENST00000661598
ENSG00000010379	9.67508	0.0784667	0.259015	0.19846	0.597836	12	SLC6A13	protein_coding	ENST00000536842,ENST00000539668,ENST00000436453,ENST00000445055,ENST00000542379,ENST00000542272,ENST00000539260,ENST00000534887,ENST00000542947,ENST00000343164,ENST00000543722,ENST00000546319
ENSG00000126803	29.2225	-0.0660852	0.17499	0.19823	0.597836	14	HSPA2	protein_coding	ENST00000394709,ENST00000247207,ENST00000554883
ENSG00000132518	4.44271	0.0989169	0.367159	0.198383	0.597836	17	GUCY2D	protein_coding	ENST00000574510,ENST00000254854
ENSG00000147573	8.38222	-0.0952544	0.348204	0.198325	0.597836	8	TRIM55	protein_coding	ENST00000517647,ENST00000350034,ENST00000276573,ENST00000353317,ENST00000315962
ENSG00000173442	429.033	0.0573485	0.0849359	0.198433	0.597836	11	EHBP1L1	protein_coding	ENST00000309295,ENST00000529056,ENST00000531106,ENST00000526990,ENST00000529099,ENST00000529596,ENST00000533364,ENST00000634639,ENST00000533465,ENST00000527214,ENST00000533237
ENSG00000185015	73.746	-0.061451	0.124101	0.198361	0.597836	8	CA13	protein_coding	ENST00000517831,ENST00000517298,ENST00000522631,ENST00000518392,ENST00000321764
ENSG00000196110	779.605	0.0563414	0.0785084	0.198349	0.597836	19	ZNF699	protein_coding	ENST00000591998,ENST00000588336,ENST00000308650
ENSG00000214135	1060.2	0.0590953	0.0985234	0.19839	0.597836	3	AC132008.2	transcribed_unprocessed_pseudogene	ENST00000418868,ENST00000437008,ENST00000453454,ENST00000414207,ENST00000440535,ENST00000449003,ENST00000454517
ENSG00000250974	6.26094	-0.0925055	0.333993	0.198286	0.597836	5	LINC02196	lncRNA	ENST00000512838,ENST00000648809,ENST00000651243
ENSG00000287743	14.8549	0.0732771	0.227868	0.198419	0.597836	1	AL031289.2	lncRNA	ENST00000658681
ENSG00000172250	6.28374	-0.0885129	0.313615	0.198554	0.598038	22	SERHL	transcribed_unitary_pseudogene	ENST00000642172,ENST00000359906,ENST00000434218,ENST00000455578,ENST00000652221
ENSG00000104408	4749.8	-0.0533034	0.0642227	0.198594	0.598076	8	EIF3E	protein_coding	ENST00000522887,ENST00000519030,ENST00000518345,ENST00000521297,ENST00000522445,ENST00000518442,ENST00000522352,ENST00000518100,ENST00000519627,ENST00000220849,ENST00000519517,ENST00000522088,ENST00000518634,ENST00000521440,ENST00000521614,ENST00000523674,ENST00000523646,ENST00000519413
ENSG00000279319	5.10642	0.107981	0.415524	0.198638	0.598127	18	AC105074.1	TEC	ENST00000623380
ENSG00000104290	5205.04	-0.0588521	0.0969414	0.198787	0.598247	8	FZD3	protein_coding	ENST00000523546,ENST00000517911,ENST00000240093,ENST00000537916
ENSG00000111254	153.572	0.0598121	0.106006	0.198762	0.598247	12	AKAP3	protein_coding	ENST00000544636,ENST00000228850,ENST00000536414,ENST00000540967,ENST00000545990,ENST00000541484
ENSG00000133243	5079.26	0.0551558	0.0724014	0.198735	0.598247	19	BTBD2	protein_coding	ENST00000255608,ENST00000592082,ENST00000587742,ENST00000587225,ENST00000589685,ENST00000592895,ENST00000589200,ENST00000611545,ENST00000588395,ENST00000590646,ENST00000587825
ENSG00000179833	600.18	0.0586159	0.0948422	0.198729	0.598247	2	SERTAD2	protein_coding	ENST00000608423,ENST00000476805,ENST00000313349
ENSG00000115307	1852.58	0.0556055	0.0747987	0.198851	0.598273	2	AUP1	protein_coding	ENST00000466894,ENST00000462297,ENST00000472800,ENST00000463900,ENST00000377526,ENST00000486234,ENST00000425118,ENST00000464887
ENSG00000163017	28.8066	-0.112818	0.443476	0.198841	0.598273	2	ACTG2	protein_coding	ENST00000345517,ENST00000442912,ENST00000438902,ENST00000429756,ENST00000473016,ENST00000409918,ENST00000468543,ENST00000409624,ENST00000409731
ENSG00000166596	3.0142	-0.108788	0.420478	0.19894	0.598459	17	CFAP52	protein_coding	ENST00000576320,ENST00000396219,ENST00000576499,ENST00000576714,ENST00000574937,ENST00000572333,ENST00000575247,ENST00000352665,ENST00000574097,ENST00000576630
ENSG00000182446	2748.23	-0.0528658	0.062783	0.199003	0.598567	17	NPLOC4	protein_coding	ENST00000570300,ENST00000573876,ENST00000576713,ENST00000573212,ENST00000574964,ENST00000625705,ENST00000574344,ENST00000576940,ENST00000331134,ENST00000572351,ENST00000374747,ENST00000571562,ENST00000574095,ENST00000574897,ENST00000572824,ENST00000571714,ENST00000572346,ENST00000573328,ENST00000572760,ENST00000573519,ENST00000570324
ENSG00000198844	14.1021	0.0727573	0.225644	0.199228	0.59916	17	ARHGEF15	protein_coding	ENST00000647883,ENST00000582060,ENST00000579439,ENST00000421050,ENST00000455564,ENST00000583529,ENST00000361926,ENST00000581809,ENST00000578286
ENSG00000013725	24.625	0.0673632	0.187616	0.199319	0.599353	11	CD6	protein_coding	ENST00000541964,ENST00000542157,ENST00000313421,ENST00000505761,ENST00000419282,ENST00000542254,ENST00000344931,ENST00000433107,ENST00000352009,ENST00000545105,ENST00000545320,ENST00000452451,ENST00000538611,ENST00000538288
ENSG00000235072	120.198	0.0598976	0.107949	0.199352	0.59937	2	ARNILA	lncRNA	ENST00000313031,ENST00000431557
ENSG00000241973	7925.2	0.0568436	0.0825318	0.199391	0.599405	22	PI4KA	protein_coding	ENST00000489966,ENST00000485950,ENST00000494113,ENST00000482030,ENST00000399213,ENST00000466394,ENST00000485963,ENST00000477368,ENST00000449120,ENST00000475414,ENST00000255882,ENST00000466162,ENST00000477245,ENST00000492581,ENST00000462210,ENST00000484220,ENST00000485123,ENST00000466772
ENSG00000166448	5555.11	0.053762	0.0665239	0.199511	0.599631	7	TMEM130	protein_coding	ENST00000345589,ENST00000474857,ENST00000450876,ENST00000445790,ENST00000486839,ENST00000339375,ENST00000461092,ENST00000416379
ENSG00000233384	30.2979	-0.0647741	0.165146	0.199521	0.599631	1	CNIH3-AS2	lncRNA	ENST00000437416,ENST00000663810,ENST00000657834
ENSG00000111647	1970.29	0.0588831	0.0983988	0.19961	0.599816	12	UHRF1BP1L	protein_coding	ENST00000545232,ENST00000356828,ENST00000551980,ENST00000550544,ENST00000548712,ENST00000547504,ENST00000551973,ENST00000548045,ENST00000279907,ENST00000547428
ENSG00000104856	60.0001	-0.0625497	0.141469	0.199879	0.600203	19	RELB	protein_coding	ENST00000589972,ENST00000625761,ENST00000505236,ENST00000510184,ENST00000509480,ENST00000509229,ENST00000221452
ENSG00000106268	126.135	-0.0614909	0.128128	0.199886	0.600203	7	NUDT1	protein_coding	ENST00000487426,ENST00000339737,ENST00000454650,ENST00000356714,ENST00000343985,ENST00000397046,ENST00000397048,ENST00000397049,ENST00000471348
ENSG00000162542	5.88032	-0.090636	0.326326	0.199869	0.600203	1	TMCO4	protein_coding	ENST00000294543,ENST00000496528,ENST00000489135,ENST00000375127,ENST00000494342,ENST00000489814,ENST00000462171,ENST00000488449
ENSG00000165730	82.1067	-0.061766	0.131663	0.199893	0.600203	10	STOX1	protein_coding	ENST00000298596,ENST00000642869,ENST00000399169,ENST00000399165,ENST00000399162
ENSG00000256771	1070.77	0.0594406	0.104221	0.199931	0.600203	19	ZNF253	protein_coding	ENST00000640599,ENST00000589668,ENST00000592725,ENST00000589717,ENST00000355650
ENSG00000261377	315.99	0.0581716	0.0927193	0.199908	0.600203	15	PDCD6IPP2	transcribed_unprocessed_pseudogene	ENST00000566321,ENST00000564604,ENST00000563202,ENST00000566178,ENST00000563144,ENST00000565892,ENST00000562423
ENSG00000287200	12.4127	-0.075228	0.241814	0.199865	0.600203	12	AC022506.2	lncRNA	ENST00000656936
ENSG00000084764	6423.83	0.0546694	0.0708586	0.199991	0.600302	2	MAPRE3	protein_coding	ENST00000458529,ENST00000405074,ENST00000648289,ENST00000233121,ENST00000494788,ENST00000402218,ENST00000481222,ENST00000474367,ENST00000491354,ENST00000475633
ENSG00000120942	838.674	0.0543253	0.0693116	0.200091	0.600324	1	UBIAD1	protein_coding	ENST00000486588,ENST00000483738,ENST00000376804,ENST00000376810
ENSG00000136931	9.34892	0.0794031	0.26639	0.200108	0.600324	9	NR5A1	protein_coding	ENST00000373587,ENST00000455734,ENST00000373588,ENST00000620110
ENSG00000170743	440.006	0.0589805	0.0999379	0.200042	0.600324	11	SYT9	protein_coding	ENST00000524820,ENST00000318881,ENST00000532592
ENSG00000258938	11.6726	-0.0745478	0.23798	0.200093	0.600324	14	AL162311.3	lncRNA	ENST00000555918
ENSG00000070010	872.13	-0.0553402	0.0743663	0.200175	0.600442	22	UFD1	protein_coding	ENST00000399523,ENST00000447868,ENST00000484101,ENST00000421968,ENST00000263202,ENST00000494054,ENST00000466373,ENST00000489406,ENST00000459854,ENST00000474226
ENSG00000145248	171.393	0.060212	0.113072	0.200208	0.60046	4	SLC10A4	protein_coding	ENST00000273861,ENST00000652393
ENSG00000035862	8079.75	-0.0513751	0.0583021	0.200246	0.60049	17	TIMP2	protein_coding	ENST00000585421,ENST00000592761,ENST00000262768,ENST00000536189,ENST00000586057
ENSG00000164631	1343.24	0.0555388	0.0756285	0.200428	0.600955	7	ZNF12	protein_coding	ENST00000342651,ENST00000491565,ENST00000394917,ENST00000404360,ENST00000405858
ENSG00000144724	2401.61	-0.0594543	0.105312	0.20049	0.601059	3	PTPRG	protein_coding	ENST00000485215,ENST00000495879,ENST00000295874,ENST00000468576,ENST00000475012,ENST00000475527,ENST00000474889
ENSG00000287377	7.00309	0.0853574	0.299464	0.200563	0.601195	3	AC090948.4	lncRNA	ENST00000653928
ENSG00000048544	757.586	-0.0545804	0.0709088	0.200732	0.601453	6	MRPS10	protein_coding	ENST00000053468
ENSG00000087460	54459.9	-0.0546787	0.0713784	0.20072	0.601453	20	GNAS	protein_coding	ENST00000478585,ENST00000479025,ENST00000349036,ENST00000371081,ENST00000477931,ENST00000371095,ENST00000462499,ENST00000450130,ENST00000468895,ENST00000453292,ENST00000475610,ENST00000484504,ENST00000481039,ENST00000464624,ENST00000476935,ENST00000338783,ENST00000667293,ENST00000657090,ENST00000485673,ENST00000496934,ENST00000371075,ENST00000371099,ENST00000371098,ENST00000488546,ENST00000492907,ENST00000603546,ENST00000423897,ENST00000472183,ENST00000313949,ENST00000480232,ENST00000354359,ENST00000482112,ENST00000476196,ENST00000464960,ENST00000493744,ENST00000483387,ENST00000480975,ENST00000306090,ENST00000469431,ENST00000306120,ENST00000464788,ENST00000481768,ENST00000494081,ENST00000487862,ENST00000656419,ENST00000371102,ENST00000461152,ENST00000371100,ENST00000467321,ENST00000491348,ENST00000493958,ENST00000470512,ENST00000487981,ENST00000488652,ENST00000467227,ENST00000490374,ENST00000419558,ENST00000371085,ENST00000604005,ENST00000663479,ENST00000265620
ENSG00000181638	705.141	0.0557546	0.0770505	0.200699	0.601453	8	ZFP41	protein_coding	ENST00000517702,ENST00000330701,ENST00000522233,ENST00000520584
ENSG00000133835	3766.13	-0.0510733	0.0575956	0.200829	0.601662	5	HSD17B4	protein_coding	ENST00000508750,ENST00000511186,ENST00000647335,ENST00000510025,ENST00000442060,ENST00000645832,ENST00000645702,ENST00000512029,ENST00000512841,ENST00000414835,ENST00000515320,ENST00000643897,ENST00000503310,ENST00000509514,ENST00000520244,ENST00000515235,ENST00000646355,ENST00000519184,ENST00000645099,ENST00000646554,ENST00000503168,ENST00000522415,ENST00000644146,ENST00000518349,ENST00000646590,ENST00000509606,ENST00000647342,ENST00000520216,ENST00000646058,ENST00000508788,ENST00000507353,ENST00000509951,ENST00000513628,ENST00000505181,ENST00000512644,ENST00000643250,ENST00000507695
ENSG00000152684	963.513	0.0542977	0.0696906	0.200919	0.601849	5	PELO	protein_coding	ENST00000274311,ENST00000506949
ENSG00000143499	750.355	0.055388	0.0753557	0.201155	0.602144	1	SMYD2	protein_coding	ENST00000471645,ENST00000484459,ENST00000491455,ENST00000460580,ENST00000366957,ENST00000416415
ENSG00000171435	1732.82	0.0600809	0.113332	0.201096	0.602144	12	KSR2	protein_coding	ENST00000339824,ENST00000425217,ENST00000545002,ENST00000543793
ENSG00000180867	148.504	0.0589632	0.101421	0.201104	0.602144	1	PDIA3P1	transcribed_processed_pseudogene	ENST00000649713,ENST00000471856,ENST00000440377
ENSG00000274124	6.33392	-0.0945757	0.348359	0.201127	0.602144	12	AC074029.3	lncRNA	ENST00000618623
ENSG00000288436	6.24165	0.0889436	0.31906	0.201111	0.602144	3	AC024558.2	protein_coding	ENST00000383572
ENSG00000112877	260.207	0.0574289	0.0885041	0.201211	0.602203	5	CEP72	protein_coding	ENST00000264935,ENST00000514507,ENST00000512038,ENST00000499639
ENSG00000146215	23.6416	0.0664822	0.183551	0.201229	0.602203	6	CRIP3	protein_coding	ENST00000485819,ENST00000487744,ENST00000451294,ENST00000477866,ENST00000372569,ENST00000416431,ENST00000274990
ENSG00000067248	1466.25	0.0559234	0.0785106	0.201276	0.602219	5	DHX29	protein_coding	ENST00000504778,ENST00000513447,ENST00000508346,ENST00000251636,ENST00000621106
ENSG00000130304	475.572	-0.0568318	0.0843239	0.201295	0.602219	19	SLC27A1	protein_coding	ENST00000594962,ENST00000600297,ENST00000600277,ENST00000598424,ENST00000593701,ENST00000599380,ENST00000598848,ENST00000252595,ENST00000599965
ENSG00000189221	545.832	0.0569362	0.0850654	0.201317	0.602219	X	MAOA	protein_coding	ENST00000542639,ENST00000490604,ENST00000497485,ENST00000338702
ENSG00000198556	495.078	0.0564064	0.0815637	0.201353	0.602245	7	ZNF789	protein_coding	ENST00000481472,ENST00000481108,ENST00000488485,ENST00000483089,ENST00000468705,ENST00000331410,ENST00000447047,ENST00000448667,ENST00000465438,ENST00000494186,ENST00000493485,ENST00000379724
ENSG00000104381	6455.55	0.053083	0.0647491	0.201391	0.602276	8	GDAP1	protein_coding	ENST00000220822,ENST00000434412,ENST00000521096,ENST00000522568,ENST00000520797,ENST00000524366,ENST00000523640,ENST00000524195
ENSG00000145476	716.223	0.0581773	0.0948477	0.201498	0.602514	4	CYP4V2	protein_coding	ENST00000513354,ENST00000502665,ENST00000507209,ENST00000378802
ENSG00000183323	277.006	0.057206	0.0872832	0.201593	0.602641	5	CCDC125	protein_coding	ENST00000396496,ENST00000396499,ENST00000383374,ENST00000511257,ENST00000512045,ENST00000513172,ENST00000460090
ENSG00000244280	3.9733	0.102562	0.390777	0.201596	0.602641	2	ECEL1P2	transcribed_unprocessed_pseudogene	ENST00000465689,ENST00000461596
ENSG00000114933	1152.01	0.0592013	0.104746	0.20168	0.60281	2	INO80D	protein_coding	ENST00000403263,ENST00000424117,ENST00000414320
ENSG00000142686	5102.53	0.0539986	0.0688187	0.201746	0.602841	1	C1orf216	protein_coding	ENST00000270815,ENST00000503824,ENST00000453178
ENSG00000286416	33.0234	0.0648989	0.170473	0.201722	0.602841	13	AL442067.3	lncRNA	ENST00000662529,ENST00000659310
ENSG00000005884	2128.02	-0.0525444	0.0628938	0.201815	0.602842	17	ITGA3	protein_coding	ENST00000504417,ENST00000505552,ENST00000007722,ENST00000505306,ENST00000505612,ENST00000512553,ENST00000515147,ENST00000508100,ENST00000506401,ENST00000506437,ENST00000320031,ENST00000514834,ENST00000570989,ENST00000510809,ENST00000507771,ENST00000506827
ENSG00000089289	2377.39	0.0557258	0.0779147	0.201961	0.602842	X	IGBP1	protein_coding	ENST00000342206,ENST00000356413
ENSG00000103723	4152.11	0.051535	0.0594855	0.202031	0.602842	15	AP3B2	protein_coding	ENST00000669930,ENST00000642989,ENST00000652847,ENST00000667758,ENST00000659252,ENST00000666973,ENST00000542200,ENST00000665513,ENST00000668458,ENST00000664460,ENST00000541693,ENST00000261722,ENST00000666672,ENST00000668990,ENST00000620652,ENST00000535359,ENST00000666055,ENST00000537735,ENST00000660624,ENST00000669880,ENST00000661532,ENST00000543938,ENST00000657321,ENST00000560529,ENST00000535385,ENST00000535513,ENST00000663651,ENST00000668385,ENST00000559888,ENST00000561455,ENST00000666894,ENST00000535348
ENSG00000111783	5.50529	-0.0956873	0.355026	0.201815	0.602842	12	RFX4	protein_coding	ENST00000552917,ENST00000539967,ENST00000536722,ENST00000536688,ENST00000546882,ENST00000229387,ENST00000357881,ENST00000551640,ENST00000549040,ENST00000552773,ENST00000552866,ENST00000392842
ENSG00000116679	5853.83	-0.0516984	0.0600321	0.202055	0.602842	1	IVNS1ABP	protein_coding	ENST00000367497,ENST00000475046,ENST00000480769,ENST00000422754,ENST00000367498,ENST00000459929,ENST00000468217,ENST00000491112,ENST00000494880
ENSG00000124257	93.2224	0.0600412	0.114911	0.2021	0.602842	20	NEURL2	protein_coding	ENST00000545238,ENST00000372518
ENSG00000197852	131.263	-0.0593657	0.107134	0.202054	0.602842	1	INKA2	protein_coding	ENST00000534365,ENST00000444059,ENST00000527621,ENST00000527570,ENST00000357260
ENSG00000226746	7.79927	-0.0849323	0.299089	0.202105	0.602842	17	SMCR5	lncRNA	ENST00000543475
ENSG00000237804	6.09052	-0.0905737	0.328484	0.20184	0.602842	2	HNRNPA1P39	processed_pseudogene	ENST00000440547
ENSG00000250377	5.72456	0.0931066	0.34172	0.201888	0.602842	5	AC008525.1	lncRNA	ENST00000659756,ENST00000663453,ENST00000508719,ENST00000653354,ENST00000666338
ENSG00000268575	132.001	0.0599384	0.113664	0.202088	0.602842	1	AL031282.2	lncRNA	ENST00000598846
ENSG00000269944	3.14137	0.106868	0.41498	0.202131	0.602842	11	AP001267.4	lncRNA	ENST00000602598
ENSG00000274808	8.75171	-0.0944236	0.348804	0.202077	0.602842	17	TBC1D3B	protein_coding	ENST00000616006,ENST00000611257,ENST00000610580,ENST00000622280
ENSG00000287782	22.0666	-0.0668251	0.187388	0.201862	0.602842	9	AL359632.1	lncRNA	ENST00000655188
ENSG00000179406	180.001	0.0593127	0.106779	0.202173	0.602885	7	LINC00174	lncRNA	ENST00000438894,ENST00000638592,ENST00000429320,ENST00000421767,ENST00000442578,ENST00000638517,ENST00000450353,ENST00000639086,ENST00000412091,ENST00000416572,ENST00000654214,ENST00000640964,ENST00000416366
ENSG00000170903	3286.55	0.0529777	0.0649093	0.202542	0.603902	11	MSANTD4	protein_coding	ENST00000530788,ENST00000534458,ENST00000617528,ENST00000301919,ENST00000529805,ENST00000530108
ENSG00000043591	50.3345	-0.0633869	0.157089	0.202621	0.604057	10	ADRB1	protein_coding	ENST00000369295
ENSG00000086506	110.604	0.0614342	0.13399	0.202686	0.604094	16	HBQ1	protein_coding	ENST00000199708
ENSG00000179364	9276.19	0.0508356	0.0575411	0.202689	0.604094	14	PACS2	protein_coding	ENST00000551692,ENST00000549030,ENST00000547903,ENST00000551801,ENST00000550790,ENST00000551743,ENST00000548265,ENST00000546915,ENST00000552138,ENST00000547217,ENST00000447393,ENST00000548796,ENST00000430725,ENST00000325438
ENSG00000213598	4.51584	0.0988374	0.372711	0.202741	0.604168	14	AL049873.1	processed_pseudogene	ENST00000480540
ENSG00000242083	3.21944	0.108941	0.427946	0.202874	0.604482	4	RPL7AP31	processed_pseudogene	ENST00000470544
ENSG00000144191	79.5883	-0.0610435	0.129864	0.203089	0.605039	2	CNGA3	protein_coding	ENST00000393503,ENST00000436404,ENST00000272602,ENST00000409937
ENSG00000197019	73.1936	-0.0618038	0.140084	0.203274	0.605194	19	SERTAD1	protein_coding	ENST00000357949
ENSG00000197355	265.252	0.0600366	0.117345	0.203279	0.605194	9	UAP1L1	protein_coding	ENST00000476184,ENST00000360271,ENST00000409858,ENST00000474787
ENSG00000224280	7.9282	0.0823451	0.286442	0.20318	0.605194	7	AC005014.1	processed_pseudogene	ENST00000432006
ENSG00000226084	6.44443	-0.0886399	0.320149	0.20327	0.605194	1	AC113935.1	processed_pseudogene	ENST00000471722
ENSG00000286592	29.7389	0.0646519	0.170919	0.203236	0.605194	22	AL024495.1	lncRNA	ENST00000668433,ENST00000665218
ENSG00000074755	3055.88	0.057488	0.0916745	0.203485	0.605262	17	ZZEF1	protein_coding	ENST00000572426,ENST00000574474,ENST00000570365,ENST00000571436,ENST00000573536,ENST00000575428,ENST00000572831,ENST00000572699,ENST00000573183,ENST00000381638,ENST00000573606
ENSG00000108309	5854.79	0.055465	0.0777192	0.203582	0.605262	17	RUNDC3A	protein_coding	ENST00000225441,ENST00000587483,ENST00000590834,ENST00000590941,ENST00000588564,ENST00000593079,ENST00000426726
ENSG00000114446	1256.57	-0.0542262	0.0710264	0.203567	0.605262	3	IFT57	protein_coding	ENST00000485979,ENST00000492106,ENST00000468021,ENST00000478157,ENST00000264538,ENST00000465024
ENSG00000119402	4786.27	0.0561896	0.0821333	0.203456	0.605262	9	FBXW2	protein_coding	ENST00000493559,ENST00000608872,ENST00000476481,ENST00000474117,ENST00000453291
ENSG00000133216	5501.31	0.0565148	0.084513	0.203634	0.605262	1	EPHB2	protein_coding	ENST00000400191,ENST00000374632,ENST00000374630,ENST00000544305,ENST00000490436,ENST00000374627,ENST00000465676
ENSG00000135549	2230.91	-0.0521398	0.0621202	0.203377	0.605262	6	PKIB	protein_coding	ENST00000258014,ENST00000615438,ENST00000608895,ENST00000354275,ENST00000583007,ENST00000618977,ENST00000368448,ENST00000392490,ENST00000607474,ENST00000368446,ENST00000392491,ENST00000368452
ENSG00000143194	3.46425	-0.105137	0.407428	0.203416	0.605262	1	MAEL	protein_coding	ENST00000367870,ENST00000487826,ENST00000367872,ENST00000491055,ENST00000622874,ENST00000447624
ENSG00000151376	385.215	-0.0570879	0.0886835	0.203622	0.605262	11	ME3	protein_coding	ENST00000534638,ENST00000526504,ENST00000525957,ENST00000524826,ENST00000526944,ENST00000393324,ENST00000543262,ENST00000526834,ENST00000530520,ENST00000530335,ENST00000532471,ENST00000323418
ENSG00000164181	88.652	-0.0611573	0.132103	0.203408	0.605262	5	ELOVL7	protein_coding	ENST00000514809,ENST00000511799,ENST00000505959,ENST00000507047,ENST00000508821,ENST00000504455,ENST00000425382
ENSG00000164465	146.455	0.0588606	0.104316	0.203494	0.605262	6	DCBLD1	protein_coding	ENST00000525483,ENST00000487076,ENST00000534777,ENST00000338728,ENST00000528162,ENST00000533950,ENST00000478345,ENST00000481630,ENST00000424717,ENST00000296955,ENST00000533453,ENST00000528138
ENSG00000196503	6.47822	-0.0897354	0.326329	0.203619	0.605262	4	ARL9	protein_coding	ENST00000360096,ENST00000640821,ENST00000645327
ENSG00000258944	12.5626	0.0819813	0.284911	0.203554	0.605262	14	AC004846.2	lncRNA	ENST00000556578
ENSG00000155792	208.575	0.0596677	0.113767	0.203718	0.605298	8	DEPTOR	protein_coding	ENST00000518057,ENST00000523492,ENST00000286234
ENSG00000164167	439.386	0.0561389	0.0821234	0.203797	0.605298	4	LSM6	protein_coding	ENST00000504181,ENST00000515311,ENST00000296581,ENST00000510331,ENST00000502781,ENST00000649747,ENST00000503982,ENST00000507449
ENSG00000198723	28.5617	0.0648036	0.173352	0.203812	0.605298	19	TEX45	protein_coding	ENST00000597207,ENST00000601292,ENST00000600112,ENST00000596524,ENST00000596132,ENST00000601176,ENST00000361664
ENSG00000246528	92.2142	0.0602834	0.121598	0.203793	0.605298	8	AC079089.1	lncRNA	ENST00000501104,ENST00000533300,ENST00000528800,ENST00000530194
ENSG00000267786	37.0106	0.0644472	0.169826	0.203693	0.605298	19	AF038458.3	lncRNA	ENST00000592518
ENSG00000272139	5.01453	0.0985867	0.372766	0.203744	0.605298	5	AC113349.2	lncRNA	ENST00000607804
ENSG00000182376	18.7332	-0.0674125	0.195204	0.203921	0.605497	16	AC138028.1	lncRNA	ENST00000333666,ENST00000567588
ENSG00000197121	10837.9	0.058564	0.102044	0.203947	0.605497	2	PGAP1	protein_coding	ENST00000470179,ENST00000476250,ENST00000409188,ENST00000374738,ENST00000459896,ENST00000422444,ENST00000423035,ENST00000482051,ENST00000409475,ENST00000354764,ENST00000485830
ENSG00000235954	534.797	0.0549767	0.0752224	0.203962	0.605497	22	TTC28-AS1	lncRNA	ENST00000662682,ENST00000662424,ENST00000654312,ENST00000454741,ENST00000540665,ENST00000655332,ENST00000428818,ENST00000430853,ENST00000654619,ENST00000417381,ENST00000654553,ENST00000436996,ENST00000452612,ENST00000428858,ENST00000425112,ENST00000424161,ENST00000417497,ENST00000663167,ENST00000437713,ENST00000428584,ENST00000434221,ENST00000433317,ENST00000670585,ENST00000670661,ENST00000665505,ENST00000665529,ENST00000669227,ENST00000435348,ENST00000659843,ENST00000454996,ENST00000655196,ENST00000419253,ENST00000665376,ENST00000662329,ENST00000453632,ENST00000664946
ENSG00000261188	567.728	0.0553803	0.0775582	0.203994	0.605509	22	Z95115.1	lncRNA	ENST00000566814,ENST00000565764
ENSG00000072135	948.189	0.0536352	0.0685432	0.204065	0.605558	2	PTPN18	protein_coding	ENST00000460992,ENST00000420717,ENST00000490812,ENST00000409022,ENST00000175756,ENST00000490137,ENST00000462321,ENST00000489215,ENST00000464576,ENST00000495400,ENST00000483617,ENST00000481492,ENST00000428843,ENST00000479295,ENST00000347849,ENST00000462996
ENSG00000242615	24.2222	0.0662158	0.18593	0.204038	0.605558	19	AC022415.2	transcribed_processed_pseudogene	ENST00000472362,ENST00000486612
ENSG00000103051	2090.29	-0.0526372	0.0643493	0.204128	0.605605	16	COG4	protein_coding	ENST00000530160,ENST00000530314,ENST00000565715,ENST00000393612,ENST00000564653,ENST00000564315,ENST00000564415,ENST00000562200,ENST00000524584,ENST00000526700,ENST00000674443,ENST00000534772,ENST00000323786,ENST00000482252,ENST00000567244
ENSG00000267676	8.72788	-0.0845924	0.299748	0.204137	0.605605	17	THA1P	unitary_pseudogene	ENST00000590384
ENSG00000087008	598.671	0.0571446	0.0897725	0.204178	0.605645	4	ACOX3	protein_coding	ENST00000510365,ENST00000356406,ENST00000514423,ENST00000515797,ENST00000512411,ENST00000413009,ENST00000503233,ENST00000508302
ENSG00000142546	941.857	-0.0554493	0.0781465	0.204206	0.605648	19	NOSIP	protein_coding	ENST00000601107,ENST00000601340,ENST00000339093,ENST00000601015,ENST00000599537,ENST00000598544,ENST00000600019,ENST00000598820,ENST00000598839,ENST00000598296,ENST00000598550,ENST00000596477,ENST00000593345,ENST00000599425,ENST00000596358,ENST00000594932
ENSG00000085491	662.339	-0.055409	0.0779521	0.204263	0.605733	1	SLC25A24	protein_coding	ENST00000370041,ENST00000648874,ENST00000569674,ENST00000264128,ENST00000565488
ENSG00000078668	4136.34	-0.052639	0.0644957	0.20441	0.605948	8	VDAC3	protein_coding	ENST00000522572,ENST00000521158,ENST00000022615,ENST00000522010,ENST00000519072,ENST00000520115,ENST00000518495,ENST00000522178,ENST00000521348,ENST00000524291,ENST00000522069,ENST00000518563
ENSG00000087253	251.622	0.0576427	0.0942188	0.20445	0.605948	16	LPCAT2	protein_coding	ENST00000565056,ENST00000262134,ENST00000563095,ENST00000566375,ENST00000562299,ENST00000564084,ENST00000566911,ENST00000566915
ENSG00000124160	2076.47	0.0531429	0.0666035	0.204473	0.605948	20	NCOA5	protein_coding	ENST00000290231,ENST00000372291
ENSG00000143815	1726.75	-0.0552498	0.0771656	0.204452	0.605948	1	LBR	protein_coding	ENST00000651341,ENST00000421383,ENST00000425080,ENST00000424022,ENST00000487054,ENST00000272163,ENST00000441022,ENST00000338179,ENST00000488632
ENSG00000275700	991.695	-0.0540864	0.0708936	0.204418	0.605948	17	AATF	protein_coding	ENST00000622432,ENST00000616434,ENST00000616392,ENST00000613840,ENST00000610798,ENST00000616062,ENST00000617141,ENST00000615319,ENST00000619387
ENSG00000102226	16097.3	0.0504083	0.0569057	0.204526	0.606021	X	USP11	protein_coding	ENST00000478596,ENST00000480104,ENST00000218348,ENST00000377080,ENST00000377078,ENST00000469080,ENST00000489030,ENST00000488848,ENST00000467378,ENST00000377107,ENST00000489111,ENST00000497179
ENSG00000106299	2192.12	0.0553341	0.0778086	0.204627	0.606169	7	WASL	protein_coding	ENST00000223023
ENSG00000206579	3049.73	0.0561675	0.0831219	0.204631	0.606169	8	XKR4	protein_coding	ENST00000327381,ENST00000518261,ENST00000622811
ENSG00000188375	5.98954	0.0868742	0.312553	0.204667	0.606194	12	H3-5	protein_coding	ENST00000340398
ENSG00000233926	17.6287	0.0702615	0.216675	0.204706	0.606228	9	AL591368.1	lncRNA	ENST00000413050,ENST00000437181
ENSG00000156831	435.104	-0.0557885	0.0807272	0.204747	0.606267	8	NSMCE2	protein_coding	ENST00000522563,ENST00000518013,ENST00000287437,ENST00000518146,ENST00000523741,ENST00000517532,ENST00000519010,ENST00000519712,ENST00000523824,ENST00000520866,ENST00000523549,ENST00000517315,ENST00000521460
ENSG00000232070	16.3563	-0.0696787	0.212885	0.204833	0.606438	14	TMEM253	protein_coding	ENST00000555314,ENST00000673682,ENST00000556585,ENST00000554329,ENST00000418511,ENST00000553744,ENST00000554844
ENSG00000167202	881.564	0.0536915	0.0693047	0.204902	0.606479	15	TBC1D2B	protein_coding	ENST00000459715,ENST00000409931,ENST00000497942,ENST00000492078,ENST00000482562,ENST00000472786,ENST00000418039,ENST00000465531,ENST00000486703,ENST00000300584,ENST00000491479,ENST00000435468
ENSG00000255455	561.071	0.0548771	0.0753834	0.204901	0.606479	11	AP003486.1	lncRNA	ENST00000525716
ENSG00000183873	263.738	0.0584735	0.102898	0.205027	0.606766	3	SCN5A	protein_coding	ENST00000327956,ENST00000476683,ENST00000612060,ENST00000455624,ENST00000451551,ENST00000491944,ENST00000333535,ENST00000450102,ENST00000414099,ENST00000423572,ENST00000449557,ENST00000413689,ENST00000464652,ENST00000425664
ENSG00000254463	4.53227	-0.104668	0.407513	0.205148	0.607043	11	PPIAP41	processed_pseudogene	ENST00000529659
ENSG00000169905	1738.62	-0.0527461	0.0653148	0.205176	0.607044	1	TOR1AIP2	protein_coding	ENST00000367612,ENST00000482587,ENST00000474318,ENST00000609928,ENST00000483123,ENST00000495650
ENSG00000213609	11.7272	-0.0724097	0.231412	0.205273	0.607085	10	RPL7AP50	processed_pseudogene	ENST00000452821
ENSG00000217585	4.21351	0.105299	0.411213	0.205271	0.607085	6	AL021407.2	processed_pseudogene	ENST00000408034
ENSG00000244363	7.04407	-0.0833297	0.294293	0.205246	0.607085	5	RPL7P23	processed_pseudogene	ENST00000493874
ENSG00000131759	1123.62	0.0541149	0.0716493	0.20535	0.607148	17	RARA	protein_coding	ENST00000579727,ENST00000425707,ENST00000475125,ENST00000577646,ENST00000420042,ENST00000394086,ENST00000254066,ENST00000394081,ENST00000582914,ENST00000394089
ENSG00000173715	672.695	0.0548143	0.0753754	0.20535	0.607148	11	C11orf80	protein_coding	ENST00000531400,ENST00000524551,ENST00000525908,ENST00000527352,ENST00000531415,ENST00000533143,ENST00000526718,ENST00000532565,ENST00000527634,ENST00000525449,ENST00000527368,ENST00000534325,ENST00000532089,ENST00000540737,ENST00000532727,ENST00000526260,ENST00000360962,ENST00000642265,ENST00000526270
ENSG00000174327	78.9534	-0.061213	0.137591	0.205427	0.607295	17	SLC16A13	protein_coding	ENST00000575844,ENST00000308027
ENSG00000157335	3.39041	-0.106153	0.416458	0.205555	0.607508	16	CLEC18C	protein_coding	ENST00000562923,ENST00000618957,ENST00000564976,ENST00000536907,ENST00000569201,ENST00000561612,ENST00000541793,ENST00000569268,ENST00000314151,ENST00000569347,ENST00000565806
ENSG00000158158	1322.07	0.0532394	0.0676126	0.205531	0.607508	2	CNNM4	protein_coding	ENST00000377075,ENST00000493384,ENST00000496186,ENST00000482716
ENSG00000226055	6.33889	0.0884707	0.322123	0.205589	0.607527	9	PAICSP1	processed_pseudogene	ENST00000425324
ENSG00000203546	7.3227	0.0829281	0.292632	0.205673	0.607693	14	AL139353.1	protein_coding	ENST00000547760,ENST00000547378,ENST00000549185
ENSG00000071127	6174.76	-0.0507893	0.0584981	0.205718	0.607744	4	WDR1	protein_coding	ENST00000382452,ENST00000499869,ENST00000509695,ENST00000514319,ENST00000509600,ENST00000502962,ENST00000505543,ENST00000502702,ENST00000382451,ENST00000506246,ENST00000264785,ENST00000515743,ENST00000510848,ENST00000508949,ENST00000515018,ENST00000508079,ENST00000505851,ENST00000504739
ENSG00000249609	3.98337	0.0982613	0.373796	0.205756	0.607773	4	AC080188.1	lncRNA	ENST00000508985
ENSG00000236714	138.856	-0.0617104	0.144763	0.205825	0.607897	5	LINC01844	lncRNA	ENST00000655828,ENST00000658459,ENST00000659959,ENST00000659596,ENST00000658361,ENST00000668371,ENST00000665462,ENST00000654654,ENST00000664609,ENST00000652722,ENST00000669649,ENST00000662893,ENST00000654613,ENST00000666541,ENST00000666274,ENST00000660053,ENST00000667174,ENST00000652991,ENST00000432677,ENST00000659517,ENST00000666438,ENST00000670541,ENST00000667247,ENST00000658433,ENST00000660321
ENSG00000118640	6.75241	-0.0892396	0.326507	0.205859	0.607914	2	VAMP8	protein_coding	ENST00000263864,ENST00000409760,ENST00000432071
ENSG00000196914	12051.5	0.0579032	0.0986823	0.205929	0.608039	11	ARHGEF12	protein_coding	ENST00000530747,ENST00000532823,ENST00000356641,ENST00000528681,ENST00000525222,ENST00000526067,ENST00000532993,ENST00000612968,ENST00000531616,ENST00000530388,ENST00000529970,ENST00000397843,ENST00000525960,ENST00000528225
ENSG00000138459	1632.3	-0.0530633	0.0671128	0.206023	0.608187	3	SLC35A5	protein_coding	ENST00000484995,ENST00000460615,ENST00000468642,ENST00000460713,ENST00000494706,ENST00000261034,ENST00000492406
ENSG00000165699	3901.52	0.0561201	0.084199	0.206035	0.608187	9	TSC1	protein_coding	ENST00000647462,ENST00000545250,ENST00000646440,ENST00000642627,ENST00000647506,ENST00000440111,ENST00000403810,ENST00000647279,ENST00000646831,ENST00000475903,ENST00000646788,ENST00000493467,ENST00000644184,ENST00000643691,ENST00000644997,ENST00000645901,ENST00000642646,ENST00000642811,ENST00000643362,ENST00000644319,ENST00000461879,ENST00000642854,ENST00000644255,ENST00000647534,ENST00000646625,ENST00000643875,ENST00000298552,ENST00000645129,ENST00000647262,ENST00000490179,ENST00000642261,ENST00000645904,ENST00000642249,ENST00000646391,ENST00000642344,ENST00000643072,ENST00000642617,ENST00000644097,ENST00000645150,ENST00000643625,ENST00000642745,ENST00000645346,ENST00000644786,ENST00000643275,ENST00000644882,ENST00000647078,ENST00000643583
ENSG00000101558	7586.1	0.0494058	0.0545734	0.206074	0.608221	18	VAPA	protein_coding	ENST00000577539,ENST00000584796,ENST00000340541,ENST00000583879,ENST00000577901,ENST00000583475,ENST00000400000,ENST00000585042,ENST00000578314
ENSG00000139684	1837.81	-0.0540944	0.0721184	0.206199	0.608507	13	ESD	protein_coding	ENST00000378720,ENST00000495654,ENST00000412582,ENST00000471867,ENST00000378697
ENSG00000156313	136.91	-0.0591269	0.112531	0.206306	0.608742	X	RPGR	protein_coding	ENST00000642373,ENST00000476559,ENST00000647261,ENST00000644337,ENST00000470183,ENST00000464437,ENST00000642558,ENST00000494841,ENST00000642739,ENST00000474584,ENST00000494707,ENST00000645124,ENST00000642395,ENST00000646020,ENST00000644238,ENST00000482855,ENST00000339363,ENST00000645032,ENST00000642170
ENSG00000163689	61.8879	0.0624173	0.154334	0.206425	0.608846	3	C3orf67	protein_coding	ENST00000479931,ENST00000486145,ENST00000470454,ENST00000484535,ENST00000468415,ENST00000478363,ENST00000460459,ENST00000295966,ENST00000495572,ENST00000482387,ENST00000491845,ENST00000472469
ENSG00000260095	11.9124	0.0721292	0.231111	0.206415	0.608846	16	AC106820.3	lncRNA	ENST00000561653
ENSG00000287439	12.9809	-0.0793807	0.273944	0.206385	0.608846	15	AC092078.3	lncRNA	ENST00000657831
ENSG00000103043	1887.99	0.0517808	0.0621915	0.206478	0.608873	16	VAC14	protein_coding	ENST00000568886,ENST00000536184,ENST00000568548,ENST00000566655,ENST00000567648,ENST00000566416,ENST00000561879,ENST00000571759,ENST00000564512,ENST00000564685,ENST00000261776,ENST00000563662
ENSG00000153234	235.415	0.0577016	0.0976068	0.206489	0.608873	2	NR4A2	protein_coding	ENST00000406048,ENST00000339562,ENST00000417972,ENST00000424077,ENST00000409572,ENST00000417764,ENST00000421709,ENST00000426264,ENST00000409108,ENST00000429376
ENSG00000147434	89.637	-0.059693	0.120723	0.206799	0.609703	8	CHRNA6	protein_coding	ENST00000529467,ENST00000534622,ENST00000276410,ENST00000530869,ENST00000533810
ENSG00000091164	4484.91	0.0501689	0.0569985	0.206867	0.609821	18	TXNL1	protein_coding	ENST00000587613,ENST00000589415,ENST00000585497,ENST00000589931,ENST00000590954,ENST00000587807,ENST00000586262,ENST00000217515,ENST00000588615,ENST00000589329,ENST00000586079
ENSG00000131475	982.258	-0.0563287	0.0866759	0.206945	0.609887	17	VPS25	protein_coding	ENST00000589520,ENST00000589219,ENST00000589577,ENST00000590339,ENST00000253794,ENST00000591584
ENSG00000153767	660.444	-0.0546929	0.0759199	0.206943	0.609887	3	GTF2E1	protein_coding	ENST00000497393,ENST00000484715,ENST00000283875,ENST00000469772,ENST00000492959
ENSG00000099308	1403.63	0.0525395	0.0653934	0.206979	0.609904	19	MAST3	protein_coding	ENST00000601226,ENST00000609494,ENST00000608648,ENST00000262811,ENST00000609076
ENSG00000248049	873.56	0.0543021	0.0739019	0.207169	0.610362	4	UBA6-AS1	lncRNA	ENST00000664183,ENST00000663060,ENST00000660972,ENST00000498917,ENST00000502758,ENST00000665498,ENST00000514109,ENST00000665294,ENST00000656992,ENST00000660649,ENST00000667140,ENST00000666396,ENST00000499180,ENST00000654961,ENST00000511571,ENST00000500538,ENST00000506606
ENSG00000277938	254.271	0.0569133	0.0915836	0.20719	0.610362	20	AL035252.4	lncRNA	ENST00000613361
ENSG00000143442	5164.16	0.0539435	0.0720478	0.207237	0.610418	1	POGZ	protein_coding	ENST00000491586,ENST00000531094,ENST00000467287,ENST00000439756,ENST00000594456,ENST00000485040,ENST00000482678,ENST00000497787,ENST00000441516,ENST00000492528,ENST00000358476,ENST00000476128,ENST00000409503,ENST00000495253,ENST00000450842,ENST00000271715,ENST00000368863,ENST00000392723,ENST00000529669,ENST00000533461,ENST00000533351
ENSG00000254986	1039.3	-0.0539456	0.0720957	0.207291	0.610495	11	DPP3	protein_coding	ENST00000544603,ENST00000533725,ENST00000525738,ENST00000539085,ENST00000526515,ENST00000531863,ENST00000532677,ENST00000532019,ENST00000531272,ENST00000533799,ENST00000531354,ENST00000541961,ENST00000531314,ENST00000526250,ENST00000526667,ENST00000530165
ENSG00000151474	5918.26	0.0566685	0.0898335	0.207398	0.610728	10	FRMD4A	protein_coding	ENST00000649947,ENST00000648400,ENST00000649246,ENST00000492155,ENST00000477221,ENST00000632570,ENST00000640906,ENST00000475325,ENST00000357447,ENST00000495956,ENST00000264546,ENST00000649423,ENST00000493380,ENST00000650014,ENST00000649155,ENST00000342409,ENST00000649099,ENST00000632314,ENST00000648761,ENST00000475141,ENST00000650137
ENSG00000138698	2776.2	-0.05124	0.0607095	0.207533	0.611044	4	RAP1GDS1	protein_coding	ENST00000505378,ENST00000408927,ENST00000510870,ENST00000453712,ENST00000408900,ENST00000515187,ENST00000508490,ENST00000380158,ENST00000507303,ENST00000509501,ENST00000264572,ENST00000511212,ENST00000503667,ENST00000512857,ENST00000514139,ENST00000503745,ENST00000514122,ENST00000511379,ENST00000508213,ENST00000509011,ENST00000339360
ENSG00000206559	12.2207	0.0760868	0.256545	0.207565	0.611056	3	ZCWPW2	protein_coding	ENST00000428875,ENST00000383768,ENST00000457897,ENST00000420223,ENST00000419130
ENSG00000134339	2.79592	-0.114456	0.472864	0.20764	0.611195	11	SAA2	protein_coding	ENST00000414546,ENST00000256733,ENST00000526900,ENST00000529528,ENST00000528349,ENST00000530400
ENSG00000274422	189.967	-0.0605568	0.134581	0.207794	0.611565	22	AC245060.5	lncRNA	ENST00000610778
ENSG00000272885	17.4922	0.0678563	0.204252	0.207846	0.611638	4	AC092574.1	lncRNA	ENST00000609771
ENSG00000249042	490.475	0.0567175	0.0908278	0.207886	0.611673	5	AC008771.1	lncRNA	ENST00000504300,ENST00000508000,ENST00000666568
ENSG00000176788	36399	0.053022	0.0680367	0.207973	0.611845	5	BASP1	protein_coding	ENST00000322611,ENST00000616743,ENST00000606445
ENSG00000261556	250.555	0.0568513	0.0920999	0.208008	0.611866	16	SMG1P7	transcribed_unprocessed_pseudogene	ENST00000581050,ENST00000565246,ENST00000568855,ENST00000573141
ENSG00000163466	5253.65	-0.0522374	0.0647499	0.20815	0.612203	2	ARPC2	protein_coding	ENST00000477992,ENST00000462034,ENST00000465395,ENST00000487321,ENST00000491780,ENST00000480062,ENST00000414983,ENST00000478612,ENST00000484961,ENST00000420201,ENST00000456575,ENST00000420104,ENST00000295685,ENST00000471355,ENST00000470146,ENST00000472753,ENST00000489598,ENST00000315717
ENSG00000147676	1884.62	0.0508643	0.0596867	0.20818	0.612208	8	MAL2	protein_coding	ENST00000522112,ENST00000531508,ENST00000534619,ENST00000614891
ENSG00000159263	31.3713	-0.0635381	0.169482	0.208271	0.612394	21	SIM2	protein_coding	ENST00000481185,ENST00000431229,ENST00000290399,ENST00000483178,ENST00000460783
ENSG00000152454	174.012	0.0582515	0.106241	0.20833	0.612486	19	ZNF256	protein_coding	ENST00000282308,ENST00000598928
ENSG00000144504	392.149	0.0568415	0.0924868	0.208373	0.61253	2	ANKMY1	protein_coding	ENST00000391987,ENST00000480230,ENST00000391988,ENST00000496300,ENST00000405002,ENST00000418708,ENST00000477316,ENST00000403283,ENST00000373318,ENST00000484526,ENST00000406958,ENST00000459901,ENST00000489677,ENST00000443318,ENST00000401804,ENST00000407275,ENST00000464991,ENST00000462004,ENST00000411765,ENST00000418505,ENST00000405523,ENST00000272972,ENST00000441168,ENST00000361678
ENSG00000057663	820.551	-0.0531763	0.0691592	0.208652	0.612541	6	ATG5	protein_coding	ENST00000636437,ENST00000613993,ENST00000369070,ENST00000475645,ENST00000646025,ENST00000343245,ENST00000476518,ENST00000360666,ENST00000636335,ENST00000369076,ENST00000635758
ENSG00000078043	1507.83	0.0543761	0.0754759	0.208713	0.612541	18	PIAS2	protein_coding	ENST00000590127,ENST00000398654,ENST00000589819,ENST00000592011,ENST00000590944,ENST00000589917,ENST00000586953,ENST00000586170,ENST00000591865,ENST00000587810,ENST00000585916,ENST00000592212,ENST00000545673,ENST00000324794,ENST00000592221,ENST00000586634
ENSG00000104880	754.481	0.0545242	0.0761975	0.208537	0.612541	19	ARHGEF18	protein_coding	ENST00000594665,ENST00000617428,ENST00000595600,ENST00000359920,ENST00000599752,ENST00000319670
ENSG00000110871	1168.11	0.0538392	0.0723378	0.208451	0.612541	12	COQ5	protein_coding	ENST00000547448,ENST00000551769,ENST00000547736,ENST00000546838,ENST00000445328,ENST00000288532,ENST00000552443,ENST00000547943
ENSG00000115970	641.476	-0.0543292	0.075147	0.208634	0.612541	2	THADA	protein_coding	ENST00000497770,ENST00000469323,ENST00000462185,ENST00000402360,ENST00000405975,ENST00000486735,ENST00000402796,ENST00000404790,ENST00000473004,ENST00000407351,ENST00000474159,ENST00000467668,ENST00000408045,ENST00000485353,ENST00000436947,ENST00000403856,ENST00000485018,ENST00000405006,ENST00000398653
ENSG00000149218	1489.92	0.0549443	0.0786756	0.208461	0.612541	11	ENDOD1	protein_coding	ENST00000278505
ENSG00000157578	31.0605	-0.0626199	0.161046	0.208672	0.612541	21	LCA5L	protein_coding	ENST00000459939,ENST00000411566,ENST00000438404,ENST00000485895,ENST00000448288,ENST00000468009,ENST00000426783,ENST00000434281,ENST00000480612,ENST00000484878,ENST00000418018,ENST00000456017,ENST00000490184,ENST00000380671,ENST00000466954,ENST00000451131,ENST00000491625,ENST00000495240,ENST00000415863,ENST00000288350,ENST00000358268
ENSG00000182768	2587.94	0.0523399	0.0653691	0.208536	0.612541	15	NGRN	protein_coding	ENST00000379095,ENST00000411845,ENST00000331497
ENSG00000188868	22.6051	0.0645026	0.178946	0.20864	0.612541	19	ZNF563	protein_coding	ENST00000293725,ENST00000594577,ENST00000595977,ENST00000601858
ENSG00000204791	44.3404	0.0626161	0.160947	0.208641	0.612541	8	SMPD5	transcribed_unitary_pseudogene	ENST00000639008,ENST00000528912
ENSG00000230051	6.85552	0.0828228	0.295706	0.208711	0.612541	22	AL020994.2	lncRNA	ENST00000669277,ENST00000668323,ENST00000413244
ENSG00000269463	5.77035	-0.0863882	0.31469	0.208546	0.612541	11	AP001160.4	lncRNA	ENST00000596971
ENSG00000111261	583.611	0.0551781	0.0804478	0.208773	0.612635	12	MANSC1	protein_coding	ENST00000545735,ENST00000535902,ENST00000543314,ENST00000396349
ENSG00000107874	1975.71	-0.0562052	0.0878785	0.208862	0.61276	10	CUEDC2	protein_coding	ENST00000369937,ENST00000477994,ENST00000486762,ENST00000465409
ENSG00000141968	3.13621	0.107251	0.428303	0.208871	0.61276	19	VAV1	protein_coding	ENST00000600396,ENST00000304076,ENST00000598270,ENST00000601452,ENST00000599806,ENST00000597967,ENST00000539284,ENST00000602142,ENST00000596764,ENST00000594082
ENSG00000087095	3480.97	0.0538243	0.0726052	0.20895	0.612908	17	NLK	protein_coding	ENST00000583517,ENST00000584878,ENST00000496808,ENST00000407008,ENST00000582037,ENST00000584188
ENSG00000136378	853.928	-0.0538418	0.0727273	0.208992	0.612908	15	ADAMTS7	protein_coding	ENST00000388820,ENST00000568712,ENST00000565793,ENST00000566303,ENST00000569934
ENSG00000154548	1645.9	0.0550684	0.0799956	0.209062	0.612908	6	SRSF12	protein_coding	ENST00000517387,ENST00000524221,ENST00000475068,ENST00000452027,ENST00000488604
ENSG00000179598	200.75	0.057241	0.0969711	0.20902	0.612908	17	PLD6	protein_coding	ENST00000321560
ENSG00000226375	2.7035	0.109146	0.440079	0.209039	0.612908	1	AL022310.1	lncRNA	ENST00000436974
ENSG00000198881	27.7388	0.0631261	0.167019	0.209115	0.612981	X	ASB12	protein_coding	ENST00000362002
ENSG00000123106	590.882	-0.0545679	0.0769653	0.209169	0.613059	12	CCDC91	protein_coding	ENST00000544780,ENST00000538586,ENST00000542814,ENST00000539107,ENST00000543534,ENST00000381259,ENST00000536154,ENST00000545737,ENST00000535520,ENST00000535212,ENST00000542801,ENST00000543809,ENST00000541792,ENST00000539270,ENST00000543019,ENST00000544649,ENST00000540401,ENST00000536442,ENST00000545336,ENST00000540794,ENST00000539904,ENST00000624946
ENSG00000065518	1569.64	-0.0557212	0.084658	0.209248	0.613209	3	NDUFB4	protein_coding	ENST00000461682,ENST00000492739,ENST00000184266,ENST00000496588,ENST00000485064,ENST00000491335
ENSG00000117676	515.648	0.0544008	0.0761841	0.209432	0.613584	1	RPS6KA1	protein_coding	ENST00000530305,ENST00000526040,ENST00000531382,ENST00000403732,ENST00000524436,ENST00000530607,ENST00000526792,ENST00000525525,ENST00000374166,ENST00000366866,ENST00000488985,ENST00000474934,ENST00000374163,ENST00000531113,ENST00000529454,ENST00000438977,ENST00000530003,ENST00000525582,ENST00000374168,ENST00000527264
ENSG00000124614	10.2601	-0.074811	0.251528	0.209617	0.613584	6	RPS10	protein_coding	ENST00000621356,ENST00000648437,ENST00000480942,ENST00000344700,ENST00000644393,ENST00000464218,ENST00000644700,ENST00000467531
ENSG00000130023	497.403	-0.0546825	0.0780262	0.209606	0.613584	6	ERMARD	protein_coding	ENST00000588437,ENST00000477995,ENST00000588451,ENST00000366772,ENST00000366773,ENST00000586341,ENST00000592745,ENST00000592580,ENST00000418781,ENST00000592367,ENST00000492738,ENST00000590017,ENST00000592315,ENST00000392095,ENST00000590711,ENST00000366771
ENSG00000138074	1593.09	-0.0541348	0.0747999	0.209628	0.613584	2	SLC5A6	protein_coding	ENST00000492069,ENST00000476319,ENST00000461757,ENST00000310574,ENST00000412471,ENST00000430186,ENST00000414408,ENST00000426119,ENST00000442731,ENST00000428518,ENST00000401463,ENST00000464538,ENST00000445802,ENST00000432106,ENST00000408041,ENST00000461319,ENST00000481751,ENST00000488743
ENSG00000173480	598.985	0.0571664	0.0970858	0.209582	0.613584	19	ZNF417	protein_coding	ENST00000598526,ENST00000599251,ENST00000595559,ENST00000594396,ENST00000597515,ENST00000598629,ENST00000312026
ENSG00000236358	3.13717	0.104605	0.414041	0.209559	0.613584	1	AL355472.2	lncRNA	ENST00000425104
ENSG00000245552	17.363	0.0694932	0.217886	0.209461	0.613584	11	AP000787.1	lncRNA	ENST00000536683,ENST00000540692,ENST00000501356,ENST00000665652,ENST00000534864,ENST00000668554,ENST00000534891,ENST00000657854,ENST00000670623,ENST00000543150,ENST00000545216,ENST00000543573,ENST00000663579
ENSG00000267106	292.242	0.0556743	0.0846626	0.20958	0.613584	19	ZNF561-AS1	lncRNA	ENST00000591932,ENST00000585797,ENST00000661696,ENST00000616951,ENST00000586943,ENST00000587536,ENST00000588765,ENST00000592851,ENST00000591056,ENST00000652061,ENST00000586614,ENST00000652787
ENSG00000274602	232.616	0.0568143	0.0938262	0.209568	0.613584	22	PI4KAP1	transcribed_unprocessed_pseudogene	ENST00000610959,ENST00000611748,ENST00000619742,ENST00000618794,ENST00000612579,ENST00000617243,ENST00000652586,ENST00000616531,ENST00000612500
ENSG00000103540	2796.43	0.0557801	0.0855301	0.209664	0.6136	16	CCP110	protein_coding	ENST00000396208,ENST00000381396,ENST00000565376,ENST00000396212,ENST00000562083,ENST00000567451,ENST00000569190,ENST00000573412,ENST00000566523,ENST00000561888,ENST00000562616
ENSG00000130748	662.514	0.0583146	0.109564	0.209718	0.6136	19	TMEM160	protein_coding	ENST00000253047
ENSG00000184867	3131.65	-0.0507574	0.0599259	0.209691	0.6136	X	ARMCX2	protein_coding	ENST00000431597,ENST00000330154,ENST00000496581,ENST00000488982,ENST00000467416,ENST00000328766,ENST00000458024,ENST00000479333,ENST00000356824,ENST00000413506,ENST00000433318,ENST00000440675,ENST00000475854
ENSG00000049246	671.45	0.0573405	0.099063	0.209773	0.613679	1	PER3	protein_coding	ENST00000614998,ENST00000473653,ENST00000377541,ENST00000494684,ENST00000613533,ENST00000463106,ENST00000602883,ENST00000377532,ENST00000361923
ENSG00000164284	1530.11	0.0525645	0.0670315	0.20983	0.61368	5	GRPEL2	protein_coding	ENST00000416916,ENST00000513661,ENST00000507562,ENST00000329271
ENSG00000274340	7.78596	-0.0907397	0.33932	0.209802	0.61368	15	AC032011.1	lncRNA	ENST00000611703
ENSG00000261819	10.5358	0.0787142	0.274413	0.209902	0.613809	16	AC138932.4	processed_pseudogene	ENST00000567634
ENSG00000145912	1181.99	-0.0553992	0.0830823	0.209962	0.613903	5	NHP2	protein_coding	ENST00000314397,ENST00000510363,ENST00000514354,ENST00000502263,ENST00000274606,ENST00000511078
ENSG00000163848	2967.49	0.0570222	0.0966129	0.210197	0.614508	3	ZNF148	protein_coding	ENST00000471196,ENST00000496732,ENST00000485866,ENST00000492394,ENST00000497929,ENST00000360647,ENST00000468369,ENST00000495019,ENST00000465763,ENST00000484491
ENSG00000120253	713.899	-0.0540052	0.0745502	0.21027	0.614639	6	NUP43	protein_coding	ENST00000463048,ENST00000403890,ENST00000367402,ENST00000367404,ENST00000340413,ENST00000543637
ENSG00000040275	458.826	-0.0547936	0.0794189	0.210403	0.614783	5	SPDL1	protein_coding	ENST00000512028,ENST00000506574,ENST00000265295,ENST00000503209,ENST00000507232,ENST00000508247,ENST00000509785,ENST00000510751,ENST00000503871,ENST00000515224,ENST00000629457,ENST00000513795,ENST00000505977,ENST00000513941,ENST00000523518,ENST00000508837
ENSG00000135205	146.098	-0.057758	0.104391	0.210365	0.614783	7	CCDC146	protein_coding	ENST00000474733,ENST00000488998,ENST00000285871,ENST00000461882,ENST00000415740,ENST00000415750,ENST00000464021,ENST00000478101,ENST00000461259
ENSG00000241532	8.90492	0.0876505	0.323666	0.210401	0.614783	3	AGGF1P3	processed_pseudogene	ENST00000493675
ENSG00000087088	710.059	-0.0571646	0.0984409	0.210502	0.614826	19	BAX	protein_coding	ENST00000503726,ENST00000345358,ENST00000354470,ENST00000293288,ENST00000539787,ENST00000502487,ENST00000391871,ENST00000356483,ENST00000415969,ENST00000513545,ENST00000506183,ENST00000513217,ENST00000515540
ENSG00000224985	4.31225	0.100097	0.390216	0.210446	0.614826	1	AL590714.1	lncRNA	ENST00000420498
ENSG00000272745	4.32543	0.094579	0.360539	0.210477	0.614826	7	AC004948.1	lncRNA	ENST00000609858
ENSG00000144357	4274.05	0.0573569	0.100629	0.210665	0.615055	2	UBR3	protein_coding	ENST00000430321,ENST00000439681,ENST00000444475,ENST00000465630,ENST00000484596,ENST00000474426,ENST00000477461,ENST00000392632,ENST00000418381,ENST00000272793,ENST00000487689
ENSG00000226499	4.90778	-0.0898826	0.335839	0.210657	0.615055	1	AL136380.1	processed_pseudogene	ENST00000447970
ENSG00000268660	26.5144	0.0640004	0.177857	0.210647	0.615055	19	LETM1P2	processed_pseudogene	ENST00000597330
ENSG00000198483	29.7849	0.0627048	0.165825	0.210734	0.615174	1	ANKRD35	protein_coding	ENST00000355594,ENST00000544626
ENSG00000131051	6427.35	0.0497812	0.0571964	0.210827	0.615251	20	RBM39	protein_coding	ENST00000434927,ENST00000482563,ENST00000361162,ENST00000425184,ENST00000449489,ENST00000433027,ENST00000498280,ENST00000528062,ENST00000490484,ENST00000468086,ENST00000639702,ENST00000416529,ENST00000453310,ENST00000656873,ENST00000455343,ENST00000429968,ENST00000442447,ENST00000465158,ENST00000338163,ENST00000477334,ENST00000444878,ENST00000493853,ENST00000374038,ENST00000494274,ENST00000412738,ENST00000495293,ENST00000403542,ENST00000476806,ENST00000496183,ENST00000397370,ENST00000463098,ENST00000487604,ENST00000461283,ENST00000426951,ENST00000448303,ENST00000471635,ENST00000492779,ENST00000490354,ENST00000253363,ENST00000470563,ENST00000416108,ENST00000475651,ENST00000665058,ENST00000463004,ENST00000461849,ENST00000615771,ENST00000481037
ENSG00000144535	1154.15	0.0556422	0.0857883	0.210865	0.615251	2	DIS3L2	protein_coding	ENST00000409307,ENST00000273009,ENST00000390005,ENST00000470087,ENST00000409401,ENST00000417808,ENST00000464554,ENST00000441279,ENST00000418143,ENST00000434477,ENST00000429283,ENST00000424049,ENST00000445090,ENST00000433430,ENST00000325385,ENST00000498319
ENSG00000273073	90.5402	0.0589557	0.120161	0.210872	0.615251	2	AC073869.1	lncRNA	ENST00000609270
ENSG00000273249	12.4039	0.0708157	0.228391	0.210842	0.615251	9	BX649632.1	lncRNA	ENST00000607930,ENST00000610187
ENSG00000266983	10.9284	-0.0735856	0.24583	0.210972	0.615423	19	AC011444.1	lncRNA	ENST00000587836
ENSG00000277149	56.724	-0.0598315	0.132408	0.210988	0.615423	7	TYW1B	protein_coding	ENST00000620995,ENST00000612372,ENST00000610600
ENSG00000070778	601.488	-0.0564958	0.092969	0.211043	0.615501	14	PTPN21	protein_coding	ENST00000554178,ENST00000536337,ENST00000554270,ENST00000557249,ENST00000328736,ENST00000554628,ENST00000555243,ENST00000556564,ENST00000553531
ENSG00000123364	35.9878	0.0621633	0.161129	0.211186	0.615838	12	HOXC13	protein_coding	ENST00000243056
ENSG00000272750	34.024	0.0620477	0.160022	0.211246	0.615931	1	AL592148.3	lncRNA	ENST00000608771
ENSG00000220583	12.8913	0.0747349	0.253188	0.211359	0.616177	6	RPL35P2	processed_pseudogene	ENST00000402419
ENSG00000151320	5774.82	0.0575398	0.103787	0.211395	0.6162	14	AKAP6	protein_coding	ENST00000554410,ENST00000555207,ENST00000557354,ENST00000555950,ENST00000553547,ENST00000557272,ENST00000557396,ENST00000557708,ENST00000556638,ENST00000556540,ENST00000557102,ENST00000554449,ENST00000280979,ENST00000556037,ENST00000554740
ENSG00000152240	484.543	-0.0547341	0.0800216	0.211507	0.616408	18	HAUS1	protein_coding	ENST00000588704,ENST00000585425,ENST00000282058,ENST00000591098,ENST00000589554,ENST00000586060,ENST00000593165,ENST00000591715,ENST00000585518,ENST00000592471,ENST00000595199,ENST00000592206
ENSG00000274080	14.5876	0.0685992	0.214542	0.211523	0.616408	7	AC005089.1	lncRNA	ENST00000619486
ENSG00000166924	5134.73	0.0528401	0.0693906	0.211666	0.616745	7	NYAP1	protein_coding	ENST00000489641,ENST00000454988,ENST00000496985,ENST00000300179
ENSG00000162642	1690.7	0.0506425	0.0603471	0.211714	0.616801	1	C1orf52	protein_coding	ENST00000471115,ENST00000294661,ENST00000344356,ENST00000493514
ENSG00000060688	853.308	-0.0543875	0.0780621	0.211814	0.617011	1	SNRNP40	protein_coding	ENST00000489853,ENST00000373720,ENST00000463988,ENST00000486941,ENST00000474025,ENST00000263694,ENST00000491106
ENSG00000084110	2.82373	0.108427	0.440832	0.211881	0.617014	12	HAL	protein_coding	ENST00000548808,ENST00000541929,ENST00000552509,ENST00000548636,ENST00000261208,ENST00000538703,ENST00000544080,ENST00000546579,ENST00000551562,ENST00000546999,ENST00000549376
ENSG00000102098	325.802	0.0571477	0.100378	0.211853	0.617014	X	SCML2	protein_coding	ENST00000491988,ENST00000420857,ENST00000251900,ENST00000665583,ENST00000398048
ENSG00000103326	1028.83	0.0532726	0.0717496	0.211936	0.617014	16	CAPN15	protein_coding	ENST00000568988,ENST00000568402,ENST00000566977,ENST00000565010,ENST00000567216,ENST00000219611,ENST00000637507,ENST00000562370
ENSG00000170191	246.105	0.0559012	0.0890942	0.211984	0.617014	20	NANP	protein_coding	ENST00000304788
ENSG00000185338	21.9613	-0.0645354	0.184567	0.211941	0.617014	16	SOCS1	protein_coding	ENST00000332029,ENST00000644787
ENSG00000266903	2.9482	-0.105263	0.421724	0.21196	0.617014	19	AC243964.3	lncRNA	ENST00000586169,ENST00000662585,ENST00000657348,ENST00000590796,ENST00000591312
ENSG00000135966	1666.98	0.0534202	0.0727779	0.212284	0.617804	2	TGFBRAP1	protein_coding	ENST00000393359,ENST00000595531,ENST00000258449
ENSG00000090520	2339.73	-0.0509601	0.0617934	0.212428	0.618111	3	DNAJB11	protein_coding	ENST00000495390,ENST00000439351,ENST00000464877,ENST00000265028
ENSG00000137449	1267.01	0.0560671	0.0910539	0.212449	0.618111	4	CPEB2	protein_coding	ENST00000442003,ENST00000503926,ENST00000382401,ENST00000382395,ENST00000507071,ENST00000345451,ENST00000538197,ENST00000509684
ENSG00000141068	2117.69	0.0538064	0.0751297	0.21253	0.618111	17	KSR1	protein_coding	ENST00000398982,ENST00000644418,ENST00000582311,ENST00000583998,ENST00000644974,ENST00000583370,ENST00000398988,ENST00000398985,ENST00000579961,ENST00000581975,ENST00000582410,ENST00000579399,ENST00000580430,ENST00000580822,ENST00000578981,ENST00000577823,ENST00000268763,ENST00000579309,ENST00000583525,ENST00000509603
ENSG00000187231	5983.72	0.0570685	0.100607	0.212508	0.618111	2	SESTD1	protein_coding	ENST00000435047,ENST00000486468,ENST00000426988,ENST00000335289,ENST00000489901,ENST00000428443,ENST00000452991,ENST00000440010,ENST00000446758
ENSG00000214826	10.12	-0.0737371	0.248596	0.212493	0.618111	12	DDX12P	unprocessed_pseudogene	ENST00000432996
ENSG00000127947	1778.48	-0.0534642	0.0732599	0.212623	0.618297	7	PTPN12	protein_coding	ENST00000435495,ENST00000415482,ENST00000433369,ENST00000523952,ENST00000447995,ENST00000481154,ENST00000519553,ENST00000440186,ENST00000460731,ENST00000522115,ENST00000494248,ENST00000248594,ENST00000520947,ENST00000407343,ENST00000464313,ENST00000418110
ENSG00000169180	4185.64	0.0491527	0.0559468	0.2127	0.61844	16	XPO6	protein_coding	ENST00000567842,ENST00000573275,ENST00000570294,ENST00000563138,ENST00000304658,ENST00000570007,ENST00000569973,ENST00000566175,ENST00000569951,ENST00000562408,ENST00000568065,ENST00000569216,ENST00000569315,ENST00000565284,ENST00000561488,ENST00000564905,ENST00000573645,ENST00000567038,ENST00000566073,ENST00000574435,ENST00000570033,ENST00000565698,ENST00000564337
ENSG00000179008	46.3126	-0.0618837	0.161212	0.212759	0.618448	14	C14orf39	protein_coding	ENST00000321731,ENST00000557138,ENST00000498565,ENST00000555476,ENST00000556799
ENSG00000205632	47.0189	0.0615786	0.157931	0.212758	0.618448	22	LINC01310	lncRNA	ENST00000380981,ENST00000660776
ENSG00000126067	2694.75	-0.0523502	0.0677689	0.212845	0.618616	1	PSMB2	protein_coding	ENST00000630477,ENST00000373237,ENST00000621781
ENSG00000162068	103.029	0.0598523	0.137395	0.212976	0.618892	16	NTN3	protein_coding	ENST00000293973
ENSG00000165609	604.833	-0.0532466	0.0723399	0.212997	0.618892	10	NUDT5	protein_coding	ENST00000444732,ENST00000378940,ENST00000378952,ENST00000537776,ENST00000476462,ENST00000491614,ENST00000498825,ENST00000378937,ENST00000378927
ENSG00000004660	931.068	0.0544709	0.07976	0.213138	0.619081	17	CAMKK1	protein_coding	ENST00000573483,ENST00000158166,ENST00000381769,ENST00000348335
ENSG00000079950	7111.64	0.0537839	0.0754759	0.213147	0.619081	6	STX7	protein_coding	ENST00000367941,ENST00000475879,ENST00000448348,ENST00000367937
ENSG00000129214	9.8253	-0.0736287	0.24871	0.213128	0.619081	17	SHBG	protein_coding	ENST00000575314,ENST00000570353,ENST00000570527,ENST00000340624,ENST00000572182,ENST00000572262,ENST00000576478,ENST00000574539,ENST00000576728,ENST00000570547,ENST00000576747,ENST00000380450,ENST00000576830,ENST00000575729,ENST00000575618,ENST00000624152,ENST00000571153,ENST00000441599,ENST00000416273,ENST00000575903,ENST00000576152
ENSG00000099219	571.451	0.0540962	0.0773934	0.21318	0.619095	9	ERMP1	protein_coding	ENST00000214893,ENST00000339450,ENST00000487088,ENST00000489219,ENST00000475005,ENST00000462592
ENSG00000168092	6501.43	0.0505251	0.060591	0.213312	0.619398	11	PAFAH1B2	protein_coding	ENST00000526888,ENST00000419197,ENST00000533677,ENST00000529887,ENST00000527958,ENST00000304808,ENST00000533206,ENST00000530272
ENSG00000229797	28.2197	0.0620716	0.164363	0.213395	0.619498	2	AC140481.1	lncRNA	ENST00000662920,ENST00000448777,ENST00000436488
ENSG00000261447	4.1255	-0.0934418	0.358255	0.213404	0.619498	9	AL162412.1	lncRNA	ENST00000567129
ENSG00000261003	24.6662	-0.06304	0.173973	0.21351	0.619726	6	AL008628.1	lncRNA	ENST00000564198
ENSG00000129071	791.038	-0.0522983	0.0679865	0.213637	0.619929	3	MBD4	protein_coding	ENST00000393278,ENST00000503197,ENST00000511009,ENST00000515266,ENST00000509587,ENST00000429544,ENST00000249910,ENST00000505883,ENST00000509828,ENST00000507208
ENSG00000186017	994.933	0.052288	0.0679386	0.213637	0.619929	19	ZNF566	protein_coding	ENST00000460937,ENST00000427002,ENST00000493391,ENST00000494354,ENST00000480361,ENST00000452939,ENST00000587567,ENST00000424129,ENST00000392170,ENST00000434377,ENST00000472909
ENSG00000106327	206.854	0.0566419	0.0981006	0.21369	0.620001	7	TFR2	protein_coding	ENST00000461176,ENST00000462107,ENST00000431692,ENST00000474947,ENST00000473571,ENST00000473963,ENST00000490084,ENST00000475011,ENST00000465294,ENST00000476304,ENST00000462090,ENST00000473374,ENST00000223051
ENSG00000012983	2309.26	0.0551807	0.0854333	0.213776	0.62015	14	MAP4K5	protein_coding	ENST00000555216,ENST00000554990,ENST00000557124,ENST00000554273,ENST00000557578,ENST00000557390,ENST00000554091,ENST00000013125,ENST00000554066,ENST00000557210
ENSG00000107551	911.779	-0.0522421	0.0678604	0.213872	0.62015	10	RASSF4	protein_coding	ENST00000462822,ENST00000472561,ENST00000484477,ENST00000340258,ENST00000427758,ENST00000489171,ENST00000471941,ENST00000483709,ENST00000471808,ENST00000465735,ENST00000493490,ENST00000428466
ENSG00000162298	3149.86	0.05186	0.0660937	0.213806	0.62015	11	SYVN1	protein_coding	ENST00000525874,ENST00000377190,ENST00000529207,ENST00000530451,ENST00000526121,ENST00000528487,ENST00000294256,ENST00000532771,ENST00000307289,ENST00000449943,ENST00000531018,ENST00000527142,ENST00000527765,ENST00000526060,ENST00000533685
ENSG00000224812	103.89	-0.0579446	0.113304	0.213844	0.62015	10	TMEM72-AS1	lncRNA	ENST00000666306,ENST00000659078,ENST00000669460,ENST00000663870,ENST00000670801,ENST00000657941,ENST00000668436,ENST00000659915,ENST00000670791,ENST00000659737,ENST00000659185,ENST00000662041,ENST00000670212,ENST00000670425,ENST00000667765,ENST00000659160,ENST00000657040,ENST00000653578,ENST00000450287,ENST00000656140,ENST00000660870,ENST00000659921,ENST00000668942,ENST00000663109,ENST00000659046
ENSG00000270074	3.81821	-0.0976208	0.381484	0.213883	0.62015	8	AC087203.3	lncRNA	ENST00000602981
ENSG00000272288	17.8792	0.0673048	0.208794	0.213983	0.620359	6	AL451165.2	lncRNA	ENST00000606496,ENST00000667026,ENST00000606971
ENSG00000226235	7.35234	-0.0800155	0.286568	0.214034	0.620424	1	LEMD1-AS1	lncRNA	ENST00000447832
ENSG00000196611	19.8106	-0.064763	0.189846	0.214155	0.620529	11	MMP1	protein_coding	ENST00000315274
ENSG00000219507	13.2764	0.0703868	0.229795	0.214139	0.620529	X	FTH1P8	processed_pseudogene	ENST00000498161
ENSG00000272853	75.1155	0.0589056	0.127052	0.21412	0.620529	10	AC069544.1	lncRNA	ENST00000609399
ENSG00000128594	1627.36	0.0527848	0.070799	0.214317	0.620817	7	LRRC4	protein_coding	ENST00000476782,ENST00000249363,ENST00000494115,ENST00000478726
ENSG00000285517	10.8317	-0.0747546	0.256833	0.214306	0.620817	12	AC010198.2	lncRNA	ENST00000550292,ENST00000649324,ENST00000649390,ENST00000650198,ENST00000650193,ENST00000648700,ENST00000649555,ENST00000648050,ENST00000648367,ENST00000547804,ENST00000649354,ENST00000551972,ENST00000649043
ENSG00000286118	29.8658	0.0620463	0.165849	0.21434	0.620817	X	AC234031.1	lncRNA	ENST00000650740
ENSG00000123411	1881.89	0.0516762	0.0656654	0.214507	0.621007	12	IKZF4	protein_coding	ENST00000549519,ENST00000551701,ENST00000551103,ENST00000551124,ENST00000548601,ENST00000552689,ENST00000550860,ENST00000547556,ENST00000547791,ENST00000547167,ENST00000547668,ENST00000262032,ENST00000431367
ENSG00000124532	1409.94	0.0507959	0.0620738	0.214453	0.621007	6	MRS2	protein_coding	ENST00000446191,ENST00000483634,ENST00000274747,ENST00000443868,ENST00000378386,ENST00000378353
ENSG00000143952	908.888	0.0538629	0.0770485	0.214509	0.621007	2	VPS54	protein_coding	ENST00000409558,ENST00000416400,ENST00000354504,ENST00000272322
ENSG00000166902	342.014	-0.0560344	0.0935654	0.21459	0.621007	11	MRPL16	protein_coding	ENST00000525470,ENST00000534340,ENST00000300151,ENST00000531802
ENSG00000174808	2.93685	-0.103744	0.417033	0.214574	0.621007	4	BTC	protein_coding	ENST00000512743,ENST00000395743
ENSG00000176293	538.352	0.0537069	0.0761911	0.214632	0.621007	19	ZNF135	protein_coding	ENST00000313434,ENST00000511556,ENST00000515535,ENST00000359978,ENST00000401053,ENST00000506786
ENSG00000255545	209.593	-0.0565007	0.0981099	0.214627	0.621007	11	AP004608.1	lncRNA	ENST00000528482,ENST00000657630,ENST00000661684,ENST00000531319,ENST00000533390,ENST00000532886,ENST00000653028
ENSG00000260563	224.097	0.0568303	0.101443	0.214562	0.621007	17	AC132872.1	lncRNA	ENST00000566986
ENSG00000103018	2232.12	-0.0508126	0.0623165	0.214853	0.62112	16	CYB5B	protein_coding	ENST00000307892,ENST00000515314,ENST00000568237,ENST00000568342,ENST00000561792,ENST00000514123
ENSG00000108424	8716.34	-0.0515191	0.0650922	0.214702	0.62112	17	KPNB1	protein_coding	ENST00000580019,ENST00000540627,ENST00000583013,ENST00000579901,ENST00000582126,ENST00000535458,ENST00000577875,ENST00000580573,ENST00000290158,ENST00000578718,ENST00000582097,ENST00000583648,ENST00000577918,ENST00000580158
ENSG00000156876	221.477	0.0575347	0.110196	0.21487	0.62112	1	SASS6	protein_coding	ENST00000287482,ENST00000462159
ENSG00000172172	486.561	-0.0548493	0.0840569	0.214834	0.62112	8	MRPL13	protein_coding	ENST00000520677,ENST00000613356,ENST00000518918,ENST00000306185,ENST00000521648,ENST00000518696,ENST00000522717
ENSG00000196405	14958.1	0.0513148	0.0643199	0.214867	0.62112	14	EVL	protein_coding	ENST00000557023,ENST00000553799,ENST00000556258,ENST00000557384,ENST00000553910,ENST00000555048,ENST00000555848,ENST00000557637,ENST00000555606,ENST00000554460,ENST00000554031,ENST00000555706,ENST00000555999,ENST00000554695,ENST00000557153,ENST00000553875,ENST00000402714,ENST00000556921,ENST00000554518,ENST00000553771,ENST00000392920,ENST00000553694,ENST00000554045,ENST00000544450
ENSG00000232024	64.0907	-0.0592972	0.134025	0.214749	0.62112	8	LSM12P1	processed_pseudogene	ENST00000411836
ENSG00000273487	42.742	0.0604614	0.149203	0.21476	0.62112	1	AC104836.1	lncRNA	ENST00000609675
ENSG00000186020	1421.8	0.051205	0.0638919	0.214912	0.62116	19	ZNF529	protein_coding	ENST00000585960,ENST00000591340,ENST00000587286,ENST00000585983,ENST00000452073,ENST00000586115,ENST00000334116,ENST00000586458,ENST00000590656
ENSG00000269210	3.32499	-0.098044	0.385329	0.214981	0.621278	2	AC019171.1	lncRNA	ENST00000601251
ENSG00000139985	19.6506	-0.0649452	0.192588	0.215019	0.621304	14	ADAM21	protein_coding	ENST00000603540
ENSG00000136197	25.8455	0.064135	0.186062	0.215053	0.621313	7	C7orf25	protein_coding	ENST00000350427,ENST00000425683,ENST00000431882,ENST00000438029,ENST00000432637,ENST00000447342
ENSG00000198580	152.011	0.0568849	0.102912	0.215079	0.621313	7	AC073343.1	unprocessed_pseudogene	ENST00000328239
ENSG00000102678	667.888	0.0530531	0.0727832	0.215128	0.621372	13	FGF9	protein_coding	ENST00000461657,ENST00000478546,ENST00000382353
ENSG00000213553	76.6034	-0.0588993	0.129719	0.215273	0.621466	2	RPLP0P6	processed_pseudogene	ENST00000394878
ENSG00000229117	6742.76	-0.0558506	0.092704	0.215197	0.621466	12	RPL41	protein_coding	ENST00000501597,ENST00000552314,ENST00000546485,ENST00000546591,ENST00000358888,ENST00000546654
ENSG00000247728	27.1299	0.0625224	0.172133	0.215265	0.621466	15	AC091057.3	lncRNA	ENST00000501830
ENSG00000277147	317.235	0.054816	0.0842192	0.215228	0.621466	1	LINC00869	transcribed_unprocessed_pseudogene	ENST00000610297,ENST00000651957,ENST00000643247,ENST00000439719,ENST00000610578,ENST00000620190,ENST00000622079,ENST00000435115,ENST00000429388,ENST00000430442,ENST00000652343,ENST00000621156,ENST00000622695
ENSG00000146707	276.779	0.0555616	0.0903333	0.215339	0.621573	7	POMZP3	protein_coding	ENST00000275569,ENST00000454397,ENST00000310842,ENST00000424818,ENST00000441393
ENSG00000100209	179.058	-0.0568735	0.103314	0.215385	0.621622	22	HSCB	protein_coding	ENST00000495977,ENST00000398941,ENST00000216027,ENST00000485599,ENST00000420442,ENST00000483861,ENST00000450178
ENSG00000233476	111.682	-0.0593721	0.136626	0.215413	0.621622	7	EEF1A1P6	processed_pseudogene	ENST00000434005
ENSG00000248441	21.7975	-0.0639969	0.185531	0.215456	0.621664	15	LINC01197	lncRNA	ENST00000656019,ENST00000658123,ENST00000661153,ENST00000655274,ENST00000661491,ENST00000670739,ENST00000555332,ENST00000664421,ENST00000659343,ENST00000556899,ENST00000660741,ENST00000611265,ENST00000659107,ENST00000662295,ENST00000659002,ENST00000614853,ENST00000653272,ENST00000654052,ENST00000508732,ENST00000670445,ENST00000663436,ENST00000664127,ENST00000658041,ENST00000665255
ENSG00000132824	5038.11	0.0498216	0.0590949	0.215665	0.621859	20	SERINC3	protein_coding	ENST00000411544,ENST00000342374,ENST00000255175,ENST00000468234
ENSG00000133250	570.166	0.0552242	0.0878747	0.215648	0.621859	19	ZNF414	protein_coding	ENST00000255616,ENST00000595348,ENST00000596772,ENST00000602128,ENST00000593661,ENST00000599379,ENST00000393927,ENST00000600906,ENST00000594748
ENSG00000197603	2355.36	0.0575416	0.111682	0.21556	0.621859	5	CPLANE1	protein_coding	ENST00000509849,ENST00000511824,ENST00000508405,ENST00000509957,ENST00000508244,ENST00000515380,ENST00000512288,ENST00000511210,ENST00000511781,ENST00000651892,ENST00000505431,ENST00000510830,ENST00000505121,ENST00000514429,ENST00000425232,ENST00000504716
ENSG00000259959	527.656	0.0536537	0.0766366	0.215584	0.621859	4	AC107068.1	lncRNA	ENST00000563286
ENSG00000284428	102.951	0.058287	0.121914	0.215631	0.621859	19	AC092329.4	lncRNA	ENST00000639997,ENST00000638822,ENST00000640920,ENST00000638919,ENST00000638174,ENST00000639327,ENST00000640838,ENST00000639752,ENST00000640517,ENST00000640355,ENST00000640354
ENSG00000260276	35.0032	0.0609188	0.156552	0.215737	0.621984	16	AC022167.2	lncRNA	ENST00000565934,ENST00000613908
ENSG00000106080	685.925	-0.0556926	0.092121	0.215835	0.622186	7	FKBP14	protein_coding	ENST00000222803,ENST00000479939,ENST00000419018,ENST00000412494
ENSG00000141434	2.79043	-0.108595	0.449619	0.215889	0.622231	18	MEP1B	protein_coding	ENST00000581447,ENST00000269202,ENST00000581184,ENST00000579919
ENSG00000164983	2357.93	0.0534222	0.0755095	0.215936	0.622231	8	TMEM65	protein_coding	ENST00000297632
ENSG00000279674	7.93059	0.083986	0.310565	0.215918	0.622231	17	AC123769.1	TEC	ENST00000624332
ENSG00000106034	7.00728	0.0830079	0.305383	0.216039	0.622393	7	CPED1	protein_coding	ENST00000423795,ENST00000521774,ENST00000443817,ENST00000340646,ENST00000428526,ENST00000520801,ENST00000450913,ENST00000310396,ENST00000495036,ENST00000466055
ENSG00000152133	1092.54	0.0540023	0.0792699	0.216049	0.622393	2	GPATCH11	protein_coding	ENST00000674370,ENST00000281932,ENST00000409774,ENST00000473067
ENSG00000099194	24328.7	-0.0512682	0.0647655	0.216144	0.622585	10	SCD	protein_coding	ENST00000370355
ENSG00000166716	2279.85	0.0530109	0.0733154	0.216198	0.622638	15	ZNF592	protein_coding	ENST00000618477,ENST00000299927,ENST00000560079,ENST00000559607
ENSG00000197457	10384.4	-0.0538484	0.0784078	0.21622	0.622638	20	STMN3	protein_coding	ENST00000634126,ENST00000540534,ENST00000370053,ENST00000631920,ENST00000632676
ENSG00000111726	2354.89	-0.0508595	0.0631427	0.216252	0.622647	12	CMAS	protein_coding	ENST00000229329,ENST00000535610,ENST00000534981,ENST00000538498,ENST00000537658
ENSG00000105829	707.751	-0.0541794	0.080702	0.216302	0.62271	7	BET1	protein_coding	ENST00000433727,ENST00000424151,ENST00000222547,ENST00000650276,ENST00000425626,ENST00000457139,ENST00000357520,ENST00000471446
ENSG00000246100	14.1406	-0.0696407	0.227834	0.216435	0.623011	11	LINC00900	lncRNA	ENST00000602803,ENST00000535683,ENST00000654271,ENST00000653265,ENST00000657395,ENST00000501294,ENST00000666130,ENST00000514294,ENST00000537070,ENST00000499809
ENSG00000081181	3614.21	0.0499167	0.0597342	0.216469	0.623028	14	ARG2	protein_coding	ENST00000557319,ENST00000261783,ENST00000556491,ENST00000557120
ENSG00000157653	10.3818	-0.072614	0.24667	0.216548	0.623174	9	C9orf43	protein_coding	ENST00000288462,ENST00000490544,ENST00000374165
ENSG00000129347	455.977	-0.0554493	0.0910155	0.216656	0.623321	19	KRI1	protein_coding	ENST00000312962,ENST00000539027,ENST00000432197,ENST00000618579,ENST00000536714,ENST00000652042,ENST00000536689,ENST00000537433,ENST00000478863,ENST00000537964,ENST00000537363,ENST00000543682,ENST00000543842,ENST00000612875,ENST00000546063,ENST00000544397
ENSG00000241852	218.414	-0.0556954	0.0932099	0.216633	0.623321	8	C8orf58	protein_coding	ENST00000615223,ENST00000289989,ENST00000495957,ENST00000409586,ENST00000614574,ENST00000475994,ENST00000453427
ENSG00000116691	1021.82	0.0549569	0.0869434	0.216724	0.623352	1	MIIP	protein_coding	ENST00000492256,ENST00000498685,ENST00000478749,ENST00000466860,ENST00000460823,ENST00000478299,ENST00000235332
ENSG00000140374	1459.68	-0.0539842	0.079757	0.216724	0.623352	15	ETFA	protein_coding	ENST00000561092,ENST00000559758,ENST00000560044,ENST00000560899,ENST00000559075,ENST00000560309,ENST00000560595,ENST00000558803,ENST00000559386,ENST00000560726,ENST00000557943,ENST00000560345,ENST00000559973,ENST00000559602,ENST00000565910,ENST00000557975,ENST00000267950,ENST00000433983,ENST00000560816,ENST00000560179
ENSG00000234186	6.77874	0.0871611	0.328753	0.216778	0.623425	16	C16orf82	protein_coding	ENST00000505035
ENSG00000109180	5987.71	0.0493159	0.057873	0.216859	0.623495	4	OCIAD1	protein_coding	ENST00000502972,ENST00000508293,ENST00000503016,ENST00000506801,ENST00000509164,ENST00000425583,ENST00000513391,ENST00000264312,ENST00000509122,ENST00000509246,ENST00000396448,ENST00000513641,ENST00000444354,ENST00000509963,ENST00000514981,ENST00000508996,ENST00000507546,ENST00000381473,ENST00000509664,ENST00000512981,ENST00000508329,ENST00000505922,ENST00000507210,ENST00000510824,ENST00000511662,ENST00000512236,ENST00000504654,ENST00000511102
ENSG00000128881	3180.4	0.0567627	0.104608	0.216834	0.623495	15	TTBK2	protein_coding	ENST00000567274,ENST00000566931,ENST00000567840,ENST00000622375,ENST00000562880,ENST00000567485,ENST00000267890,ENST00000564431
ENSG00000158669	3776.6	0.0501909	0.0608811	0.216889	0.623498	8	GPAT4	protein_coding	ENST00000519853,ENST00000520258,ENST00000518628,ENST00000396987,ENST00000523906,ENST00000521806,ENST00000521184,ENST00000519921,ENST00000520223,ENST00000521349,ENST00000521121
ENSG00000231728	38.6808	0.0627428	0.176953	0.216921	0.623509	X	TMSB15B-AS1	lncRNA	ENST00000614615,ENST00000674185,ENST00000674424,ENST00000674328,ENST00000674336,ENST00000674253,ENST00000653685,ENST00000609896
ENSG00000100410	610.907	-0.0534911	0.0768411	0.217065	0.623595	22	PHF5A	protein_coding	ENST00000491254,ENST00000459687,ENST00000216252
ENSG00000138686	1248.61	0.0546031	0.0845223	0.217047	0.623595	4	BBS7	protein_coding	ENST00000508536,ENST00000507814,ENST00000505692,ENST00000264499,ENST00000502444,ENST00000506636
ENSG00000174307	1196.61	0.0548271	0.0862823	0.21706	0.623595	1	PHLDA3	protein_coding	ENST00000367311,ENST00000497057,ENST00000367309,ENST00000485436
ENSG00000217130	3.42309	-0.099347	0.395463	0.217007	0.623595	6	AL139100.2	processed_pseudogene	ENST00000408001
ENSG00000145428	835.626	0.0531345	0.0747712	0.217193	0.62388	4	RNF175	protein_coding	ENST00000508248,ENST00000513656,ENST00000347063,ENST00000508967,ENST00000506505,ENST00000503694,ENST00000507512,ENST00000506358,ENST00000509321
ENSG00000112992	4199.33	0.0513346	0.0656208	0.217246	0.623912	5	NNT	protein_coding	ENST00000654931,ENST00000660676,ENST00000512996,ENST00000344920,ENST00000513390,ENST00000669601,ENST00000670904,ENST00000652986,ENST00000505678,ENST00000264663,ENST00000503059,ENST00000671668,ENST00000656666,ENST00000660752,ENST00000657973,ENST00000503651,ENST00000657172,ENST00000654405,ENST00000653251,ENST00000506893,ENST00000512422,ENST00000515208,ENST00000662525,ENST00000658729
ENSG00000165410	1382.7	-0.0520715	0.0690617	0.217261	0.623912	14	CFL2	protein_coding	ENST00000554470,ENST00000672517,ENST00000673315,ENST00000341223,ENST00000298159,ENST00000672163,ENST00000556161,ENST00000555765,ENST00000422678
ENSG00000119559	729.954	-0.0561882	0.0990326	0.217292	0.62392	19	C19orf25	protein_coding	ENST00000588849,ENST00000588871,ENST00000588427,ENST00000592486,ENST00000589421,ENST00000591027,ENST00000427685,ENST00000585675,ENST00000436106,ENST00000592872,ENST00000592605,ENST00000586564,ENST00000590621,ENST00000651077
ENSG00000174529	127.681	-0.0572448	0.111577	0.21737	0.623992	1	TMEM81	protein_coding	ENST00000367167
ENSG00000279047	7.28009	0.0781423	0.279956	0.217374	0.623992	5	AC244517.5	lncRNA	ENST00000624139,ENST00000623741,ENST00000656356,ENST00000624778,ENST00000623109,ENST00000623615
ENSG00000079739	536.053	0.052733	0.0727593	0.217593	0.624292	1	PGM1	protein_coding	ENST00000473117,ENST00000650546,ENST00000540265,ENST00000371084,ENST00000371083,ENST00000483707
ENSG00000102595	615.418	-0.0550354	0.0885666	0.217562	0.624292	13	UGGT2	protein_coding	ENST00000397618,ENST00000467305,ENST00000476866,ENST00000638479,ENST00000462472,ENST00000463054,ENST00000376712,ENST00000461329,ENST00000491509,ENST00000465196,ENST00000376714,ENST00000376747,ENST00000621375
ENSG00000116406	3958.92	0.0553861	0.0915713	0.217525	0.624292	1	EDEM3	protein_coding	ENST00000474725,ENST00000466392,ENST00000318130,ENST00000367512,ENST00000439962,ENST00000466606
ENSG00000164086	1637.24	0.0526077	0.0720601	0.217583	0.624292	3	DUSP7	protein_coding	ENST00000469623,ENST00000495880
ENSG00000143753	1541.56	-0.0511797	0.0651871	0.217707	0.624538	1	DEGS1	protein_coding	ENST00000323699,ENST00000498813,ENST00000415210,ENST00000465848,ENST00000391877
ENSG00000117899	1386.39	-0.0523648	0.0709415	0.217858	0.624806	15	MESD	protein_coding	ENST00000560244,ENST00000619987,ENST00000261758,ENST00000560189,ENST00000561312,ENST00000422879,ENST00000559537
ENSG00000144659	1017.9	-0.0529093	0.0739498	0.217851	0.624806	3	SLC25A38	protein_coding	ENST00000645280,ENST00000648579,ENST00000643672,ENST00000642978,ENST00000645630,ENST00000642442,ENST00000650617,ENST00000431510,ENST00000642683
ENSG00000102100	599.574	-0.0534176	0.0770683	0.217897	0.624838	X	SLC35A2	protein_coding	ENST00000445167,ENST00000376529,ENST00000634665,ENST00000446885,ENST00000413561,ENST00000635460,ENST00000635628,ENST00000635015,ENST00000247138,ENST00000635285,ENST00000635589,ENST00000635238,ENST00000452555,ENST00000376512,ENST00000376521,ENST00000376515,ENST00000616181,ENST00000634461
ENSG00000094914	1138.34	-0.0531313	0.0753898	0.218014	0.624846	12	AAAS	protein_coding	ENST00000552161,ENST00000550286,ENST00000551724,ENST00000548258,ENST00000546572,ENST00000672900,ENST00000394384,ENST00000547520,ENST00000548880,ENST00000547761,ENST00000552876,ENST00000672797,ENST00000549450,ENST00000549983,ENST00000546393,ENST00000547238,ENST00000546562,ENST00000548931,ENST00000209873,ENST00000547757,ENST00000549821,ENST00000550033
ENSG00000108819	7734.78	0.0509631	0.0644106	0.217996	0.624846	17	PPP1R9B	protein_coding	ENST00000513579,ENST00000612501
ENSG00000188566	535.91	0.0534045	0.0770423	0.217965	0.624846	9	NDOR1	protein_coding	ENST00000371521,ENST00000613750,ENST00000612145,ENST00000458322,ENST00000427047
ENSG00000204624	773.767	-0.0529774	0.0744573	0.217996	0.624846	1	DISP3	protein_coding	ENST00000294484,ENST00000423056,ENST00000304391
ENSG00000132591	993.764	-0.0531141	0.0753678	0.218119	0.625064	17	ERAL1	protein_coding	ENST00000254928,ENST00000580917,ENST00000577942,ENST00000583487,ENST00000578001,ENST00000461894,ENST00000412138,ENST00000471992
ENSG00000259845	4.54574	-0.0964957	0.381147	0.218156	0.625089	15	HERC2P10	unprocessed_pseudogene	ENST00000570209
ENSG00000113407	6590.56	0.0481729	0.0549243	0.2184	0.625544	5	TARS1	protein_coding	ENST00000265112,ENST00000626210,ENST00000507716,ENST00000455217,ENST00000504698,ENST00000502553,ENST00000508361,ENST00000514259,ENST00000627006,ENST00000509410,ENST00000502508,ENST00000506040,ENST00000513066,ENST00000503422,ENST00000505012,ENST00000509731
ENSG00000158604	1304.3	-0.0507693	0.0637963	0.218385	0.625544	7	TMED4	protein_coding	ENST00000444131,ENST00000457408,ENST00000289577,ENST00000477639,ENST00000481238
ENSG00000248429	6.00089	0.0832192	0.309287	0.218389	0.625544	4	FAM198B-AS1	lncRNA	ENST00000509463,ENST00000514381,ENST00000503611,ENST00000508752,ENST00000505532
ENSG00000127527	2053.22	0.0500015	0.0608551	0.218473	0.625669	19	EPS15L1	protein_coding	ENST00000592031,ENST00000596151,ENST00000602009,ENST00000248070,ENST00000596037,ENST00000602022,ENST00000594975,ENST00000535753,ENST00000597559,ENST00000599790,ENST00000455140,ENST00000597937,ENST00000594851,ENST00000602151,ENST00000593760,ENST00000595845
ENSG00000170222	223.928	0.0550502	0.0898804	0.218536	0.625769	17	ADPRM	protein_coding	ENST00000379774,ENST00000527582,ENST00000468843,ENST00000609540
ENSG00000154359	1559	0.0501049	0.0613209	0.218669	0.625994	8	LONRF1	protein_coding	ENST00000526680,ENST00000525024,ENST00000398246,ENST00000534446,ENST00000524526,ENST00000526610,ENST00000533751,ENST00000530693,ENST00000527055
ENSG00000274897	47.489	-0.0589515	0.138515	0.218672	0.625994	11	PANO1	protein_coding	ENST00000620120
ENSG00000104427	2952.5	0.0538772	0.0808713	0.218717	0.626041	8	ZC2HC1A	protein_coding	ENST00000521176,ENST00000521873,ENST00000519307,ENST00000263849
ENSG00000005206	1939.38	0.0524728	0.0721479	0.218775	0.626043	19	SPPL2B	protein_coding	ENST00000613503,ENST00000614794,ENST00000622308,ENST00000614784,ENST00000618220,ENST00000586111,ENST00000593243,ENST00000589515,ENST00000585725,ENST00000621568,ENST00000610743,ENST00000612623,ENST00000586332,ENST00000587851
ENSG00000164035	9.60839	-0.0728387	0.250665	0.218765	0.626043	4	EMCN	protein_coding	ENST00000506300,ENST00000506323,ENST00000511970,ENST00000305864,ENST00000502569,ENST00000512253,ENST00000510657,ENST00000502327,ENST00000502744,ENST00000296420
ENSG00000251562	12839.5	-0.0607696	0.160946	0.218841	0.62615	11	MALAT1	lncRNA	ENST00000616691,ENST00000620902,ENST00000619449,ENST00000617489,ENST00000618925,ENST00000618227,ENST00000617791,ENST00000620465,ENST00000544868,ENST00000534336,ENST00000612781,ENST00000610481,ENST00000610851,ENST00000616527,ENST00000508832,ENST00000618132,ENST00000613376
ENSG00000064607	8289.43	0.048176	0.0551031	0.218949	0.626216	19	SUGP2	protein_coding	ENST00000597095,ENST00000452918,ENST00000597280,ENST00000594773,ENST00000601879,ENST00000600239,ENST00000594445,ENST00000600377,ENST00000593795,ENST00000337018,ENST00000597163,ENST00000330854,ENST00000598240,ENST00000598863,ENST00000598202
ENSG00000115257	224.135	-0.0560852	0.100583	0.218937	0.626216	19	PCSK4	protein_coding	ENST00000586002,ENST00000591201,ENST00000614078,ENST00000588671,ENST00000588195,ENST00000300954,ENST00000586616,ENST00000591303,ENST00000586074,ENST00000441747,ENST00000591687,ENST00000590057,ENST00000587784
ENSG00000137822	1460.81	0.0511575	0.065733	0.218934	0.626216	15	TUBGCP4	protein_coding	ENST00000565548,ENST00000563147,ENST00000562053,ENST00000570081,ENST00000566251,ENST00000563412,ENST00000564511,ENST00000561691,ENST00000564079,ENST00000260383,ENST00000563517,ENST00000563963
ENSG00000075643	16.2267	-0.0679636	0.219932	0.219001	0.626238	18	MOCOS	protein_coding	ENST00000588132,ENST00000261326
ENSG00000100564	428.179	0.0545331	0.0861462	0.219043	0.626238	14	PIGH	protein_coding	ENST00000561272,ENST00000558001,ENST00000559581,ENST00000559118,ENST00000560722,ENST00000561303,ENST00000558987,ENST00000559415,ENST00000559097,ENST00000216452,ENST00000558493,ENST00000558198
ENSG00000259964	142.491	0.0573312	0.116319	0.219037	0.626238	15	THSD4-AS1	lncRNA	ENST00000561571,ENST00000668533,ENST00000653119,ENST00000564562,ENST00000569258,ENST00000566268,ENST00000665266,ENST00000562634
ENSG00000174132	429.436	0.0548396	0.0888306	0.219165	0.626504	5	FAM174A	protein_coding	ENST00000509040,ENST00000312637,ENST00000505792
ENSG00000100150	429.953	0.054985	0.0903701	0.219384	0.62658	22	DEPDC5	protein_coding	ENST00000646998,ENST00000645893,ENST00000646465,ENST00000473802,ENST00000382112,ENST00000646755,ENST00000494060,ENST00000400249,ENST00000400248,ENST00000479261,ENST00000433147,ENST00000458532,ENST00000400242,ENST00000642212,ENST00000643166,ENST00000400246,ENST00000642605,ENST00000646969,ENST00000642915,ENST00000651528,ENST00000643751,ENST00000642956,ENST00000642771,ENST00000645407,ENST00000382111,ENST00000646515,ENST00000462414,ENST00000644690,ENST00000645015,ENST00000647438,ENST00000535622,ENST00000647289,ENST00000645547,ENST00000645560,ENST00000644331,ENST00000646383,ENST00000645785,ENST00000645564,ENST00000497340,ENST00000437411,ENST00000642974,ENST00000644162,ENST00000469974,ENST00000448753,ENST00000645967,ENST00000647343,ENST00000645494,ENST00000645755,ENST00000643075,ENST00000646135,ENST00000643395,ENST00000645711,ENST00000642551,ENST00000642696,ENST00000456178,ENST00000646830,ENST00000645693,ENST00000490731,ENST00000643021,ENST00000643097,ENST00000643948,ENST00000471914,ENST00000469969,ENST00000642684
ENSG00000154639	12200.1	0.0529485	0.0752956	0.219306	0.62658	21	CXADR	protein_coding	ENST00000284878,ENST00000400169,ENST00000400165,ENST00000400166,ENST00000356275
ENSG00000165028	120.451	0.0570088	0.112654	0.219374	0.62658	9	NIPSNAP3B	protein_coding	ENST00000374762,ENST00000460936,ENST00000461177
ENSG00000187650	43.7933	0.0597959	0.150683	0.219254	0.62658	19	VMAC	protein_coding	ENST00000339485
ENSG00000223571	10.5012	0.0859187	0.325192	0.21942	0.62658	X	DHRSX-IT1	lncRNA	ENST00000437244
ENSG00000260290	19.568	0.0640563	0.191666	0.219224	0.62658	16	AC092115.2	processed_pseudogene	ENST00000566277
ENSG00000270069	4.14987	-0.0907757	0.351478	0.219397	0.62658	X	MIR222HG	lncRNA	ENST00000602461,ENST00000602507
ENSG00000282876	4.30669	0.0976418	0.389263	0.2194	0.62658	20	Z98752.4	lncRNA	ENST00000635579
ENSG00000233527	117.935	0.056684	0.108606	0.219465	0.626625	19	ZNF529-AS1	lncRNA	ENST00000448373,ENST00000592880,ENST00000494214,ENST00000670806,ENST00000475219,ENST00000670019
ENSG00000100505	1634.74	0.0533001	0.0777623	0.219612	0.626805	14	TRIM9	protein_coding	ENST00000557456,ENST00000555933,ENST00000298355,ENST00000360392,ENST00000555170,ENST00000338969
ENSG00000121274	1394.01	0.0538642	0.0816406	0.219614	0.626805	16	TENT4B	protein_coding	ENST00000436909,ENST00000562717,ENST00000357464,ENST00000561678
ENSG00000183647	128.155	0.0565509	0.107208	0.219604	0.626805	19	ZNF530	protein_coding	ENST00000598297,ENST00000597700,ENST00000332854,ENST00000600619,ENST00000597864
ENSG00000116667	2597.58	-0.0546527	0.0880321	0.219825	0.627207	1	C1orf21	protein_coding	ENST00000477517,ENST00000235307,ENST00000489143,ENST00000648109,ENST00000367514
ENSG00000151575	260.417	-0.0560641	0.101864	0.219841	0.627207	15	TEX9	protein_coding	ENST00000559142,ENST00000352903,ENST00000560582,ENST00000537232,ENST00000561221,ENST00000559546,ENST00000558127,ENST00000558083,ENST00000560827
ENSG00000234494	43.9747	0.0594661	0.147767	0.21979	0.627207	17	SP2-AS1	lncRNA	ENST00000451140,ENST00000585280,ENST00000433001,ENST00000411573
ENSG00000211460	2907.12	-0.0486063	0.0567265	0.219987	0.627544	2	TSN	protein_coding	ENST00000389682,ENST00000536142,ENST00000490104,ENST00000495112,ENST00000481818,ENST00000490717,ENST00000483698,ENST00000478165,ENST00000409193,ENST00000467324,ENST00000455432,ENST00000498545
ENSG00000243943	2198.6	0.0513443	0.0672064	0.220062	0.627677	2	ZNF512	protein_coding	ENST00000488055,ENST00000461705,ENST00000416005,ENST00000494548,ENST00000413371,ENST00000379717,ENST00000556601,ENST00000355467
ENSG00000132005	887.96	0.0526581	0.0742659	0.220232	0.628046	19	RFX1	protein_coding	ENST00000586913,ENST00000589937,ENST00000588885,ENST00000589760,ENST00000589239,ENST00000588520,ENST00000254325
ENSG00000177054	1120.41	0.0517477	0.0692861	0.220249	0.628046	11	ZDHHC13	protein_coding	ENST00000530698,ENST00000446113,ENST00000532026,ENST00000524744,ENST00000399351,ENST00000530100,ENST00000532812,ENST00000525490
ENSG00000228677	11.5382	0.0687812	0.227043	0.220328	0.628188	21	TTC3-AS1	lncRNA	ENST00000424733
ENSG00000143363	2012.01	0.0498086	0.0610616	0.220648	0.62902	1	PRUNE1	protein_coding	ENST00000475722,ENST00000368934,ENST00000450884,ENST00000368935,ENST00000467771,ENST00000462440,ENST00000431193,ENST00000650332,ENST00000271620,ENST00000368936,ENST00000368937
ENSG00000226508	47.5389	0.0586408	0.138998	0.220711	0.629118	2	LINC01918	lncRNA	ENST00000438148,ENST00000452037,ENST00000436841
ENSG00000284657	5.87395	-0.0876925	0.336677	0.220973	0.629782	1	AL031432.5	lncRNA	ENST00000641059
ENSG00000109758	317.164	-0.0540512	0.0844686	0.221005	0.629792	4	HGFAC	protein_coding	ENST00000509689,ENST00000506132,ENST00000511533,ENST00000382774
ENSG00000255559	18.4143	-0.0647151	0.19978	0.221325	0.630621	8	ZNF252P-AS1	lncRNA	ENST00000527067
ENSG00000231952	24.0062	0.0655849	0.20631	0.221366	0.630656	7	DPY19L1P2	unprocessed_pseudogene	ENST00000426647
ENSG00000255020	33.6093	0.0606909	0.164843	0.221396	0.63066	8	AF131216.3	lncRNA	ENST00000525867
ENSG00000147164	2356.06	0.0495812	0.0605607	0.221456	0.630689	X	SNX12	protein_coding	ENST00000276105,ENST00000622259,ENST00000622277,ENST00000374274,ENST00000490561,ENST00000483560,ENST00000465030
ENSG00000163827	5.48111	-0.0880047	0.338968	0.221464	0.630689	3	LRRC2	protein_coding	ENST00000395905,ENST00000496388,ENST00000296144,ENST00000469912
ENSG00000065923	2839.03	0.05279	0.0761907	0.221653	0.630726	X	SLC9A7	protein_coding	ENST00000491894,ENST00000616978,ENST00000464933,ENST00000328306,ENST00000489574
ENSG00000111850	773.775	0.0528467	0.0765722	0.221679	0.630726	6	SMIM8	protein_coding	ENST00000608868,ENST00000608525,ENST00000392863,ENST00000369572,ENST00000369570,ENST00000229570,ENST00000608353,ENST00000448282,ENST00000608535
ENSG00000150753	6247.99	-0.0509858	0.0663915	0.22159	0.630726	5	CCT5	protein_coding	ENST00000512975,ENST00000503454,ENST00000510326,ENST00000515676,ENST00000423695,ENST00000509846,ENST00000508451,ENST00000511995,ENST00000503026,ENST00000280326,ENST00000514674,ENST00000515390,ENST00000506600,ENST00000511700,ENST00000625723
ENSG00000164932	23.5694	-0.0616539	0.174712	0.221646	0.630726	8	CTHRC1	protein_coding	ENST00000415886,ENST00000330295,ENST00000520880,ENST00000520337
ENSG00000173575	6463.66	0.051726	0.0700221	0.22159	0.630726	15	CHD2	protein_coding	ENST00000630016,ENST00000625463,ENST00000630813,ENST00000627185,ENST00000636306,ENST00000637613,ENST00000628375,ENST00000628118,ENST00000637789,ENST00000635856,ENST00000625662,ENST00000626782,ENST00000629346,ENST00000636410,ENST00000629136,ENST00000420239,ENST00000625243,ENST00000628181,ENST00000394196,ENST00000627622,ENST00000627200,ENST00000636881,ENST00000629104,ENST00000625990,ENST00000636861,ENST00000635922,ENST00000637572,ENST00000626874,ENST00000627460
ENSG00000232456	39.9969	0.0594648	0.151675	0.221648	0.630726	1	AL355994.2	unprocessed_pseudogene	ENST00000447882
ENSG00000284862	6.74635	0.0807523	0.299512	0.221678	0.630726	3	CCDC39	protein_coding	ENST00000651818,ENST00000650889,ENST00000650641,ENST00000473854,ENST00000476379,ENST00000651922,ENST00000489868,ENST00000652024,ENST00000652010,ENST00000652408,ENST00000651046
ENSG00000203900	72.4143	0.0574406	0.124183	0.221747	0.630837	20	AL121827.1	lncRNA	ENST00000428531,ENST00000370257
ENSG00000121454	5.60619	0.0843838	0.319726	0.221875	0.631039	1	LHX4	protein_coding	ENST00000561113,ENST00000558139,ENST00000263726
ENSG00000198960	1037.05	0.0519129	0.0711946	0.221858	0.631039	X	ARMCX6	protein_coding	ENST00000497931,ENST00000495964,ENST00000467089,ENST00000494624,ENST00000538627,ENST00000539247,ENST00000462302,ENST00000361910
ENSG00000044090	1894.17	-0.0506401	0.0650629	0.222012	0.6311	6	CUL7	protein_coding	ENST00000535468,ENST00000265348,ENST00000674134,ENST00000674112,ENST00000674100,ENST00000673753,ENST00000478630,ENST00000673725
ENSG00000070831	9273.91	-0.048446	0.0569003	0.221963	0.6311	1	CDC42	protein_coding	ENST00000411827,ENST00000667384,ENST00000498236,ENST00000662562,ENST00000652582,ENST00000315554,ENST00000648594,ENST00000651171,ENST00000344548,ENST00000656825,ENST00000400259
ENSG00000160753	5275.14	0.052135	0.0724842	0.22194	0.6311	1	RUSC1	protein_coding	ENST00000368352,ENST00000497930,ENST00000368347,ENST00000292254,ENST00000471876,ENST00000468764,ENST00000467820,ENST00000479924,ENST00000492536,ENST00000490373,ENST00000485924,ENST00000462780,ENST00000368354,ENST00000489860,ENST00000368349,ENST00000473331
ENSG00000161958	28.4938	-0.0604541	0.163461	0.221994	0.6311	17	FGF11	protein_coding	ENST00000575235,ENST00000572907,ENST00000576328,ENST00000575398,ENST00000575082,ENST00000293829
ENSG00000079459	9444.39	-0.0521451	0.0727318	0.222206	0.631486	8	FDFT1	protein_coding	ENST00000531249,ENST00000530337,ENST00000530664,ENST00000525607,ENST00000528812,ENST00000538689,ENST00000446331,ENST00000529464,ENST00000525954,ENST00000525777,ENST00000531733,ENST00000622850,ENST00000532266,ENST00000443614,ENST00000528729,ENST00000529521,ENST00000618539,ENST00000525900,ENST00000528643,ENST00000623368,ENST00000525283,ENST00000220584,ENST00000525571,ENST00000527045,ENST00000615631,ENST00000525551
ENSG00000163435	6.78401	-0.07743	0.281463	0.222202	0.631486	1	ELF3	protein_coding	ENST00000495848,ENST00000479874,ENST00000498017,ENST00000446188,ENST00000470384,ENST00000475698,ENST00000490203,ENST00000359651,ENST00000367284,ENST00000367283
ENSG00000103066	842.287	0.0527786	0.0767476	0.222418	0.631925	16	PLA2G15	protein_coding	ENST00000566978,ENST00000566188,ENST00000562449,ENST00000565460,ENST00000219345,ENST00000568599,ENST00000444212,ENST00000568082,ENST00000564827,ENST00000565744,ENST00000413021,ENST00000562966
ENSG00000229468	2.68626	0.10669	0.449609	0.22241	0.631925	3	RPL39P18	processed_pseudogene	ENST00000450678
ENSG00000139496	2314.7	0.054203	0.0874813	0.222588	0.632123	13	NUP58	protein_coding	ENST00000480187,ENST00000495460,ENST00000394327,ENST00000466694,ENST00000465068,ENST00000460326,ENST00000381718,ENST00000490231,ENST00000481980,ENST00000463407,ENST00000381747,ENST00000477876,ENST00000476553,ENST00000381736
ENSG00000140450	217.808	0.0555634	0.100921	0.222632	0.632123	15	ARRDC4	protein_coding	ENST00000268042
ENSG00000177731	2789.81	-0.0498192	0.0619578	0.222615	0.632123	17	FLII	protein_coding	ENST00000578558,ENST00000579294,ENST00000584444,ENST00000577398,ENST00000577626,ENST00000628188,ENST00000487369,ENST00000488932,ENST00000473425,ENST00000578101,ENST00000580453,ENST00000327031,ENST00000496727,ENST00000582626,ENST00000581858,ENST00000493600,ENST00000488221,ENST00000474265,ENST00000581349,ENST00000577402,ENST00000580966,ENST00000493401,ENST00000465046,ENST00000581401,ENST00000461110,ENST00000478416,ENST00000459958,ENST00000577485,ENST00000545457,ENST00000487693
ENSG00000224078	17651.3	0.0560062	0.106172	0.222616	0.632123	15	SNHG14	lncRNA	ENST00000665961,ENST00000414175,ENST00000667478,ENST00000661253,ENST00000657011,ENST00000656420,ENST00000667925,ENST00000655965,ENST00000668570,ENST00000669064,ENST00000657095,ENST00000668419,ENST00000667531,ENST00000669989,ENST00000661889,ENST00000453082,ENST00000424333,ENST00000670384,ENST00000657798,ENST00000553149,ENST00000653389,ENST00000671079,ENST00000655153,ENST00000659029,ENST00000653407,ENST00000662451,ENST00000663612,ENST00000654223,ENST00000655954,ENST00000653489,ENST00000551361,ENST00000664763,ENST00000652996,ENST00000661926,ENST00000670011,ENST00000671491,ENST00000655695,ENST00000669911,ENST00000660542,ENST00000670394,ENST00000666022,ENST00000663996,ENST00000671374,ENST00000666606,ENST00000655258,ENST00000664256,ENST00000669377,ENST00000659236,ENST00000663600,ENST00000552781,ENST00000668163,ENST00000551077,ENST00000655746,ENST00000662834,ENST00000640631,ENST00000666955,ENST00000663359,ENST00000658480,ENST00000670678,ENST00000657002,ENST00000655461,ENST00000663446,ENST00000660430,ENST00000424208,ENST00000551631,ENST00000665799,ENST00000665819,ENST00000658502,ENST00000656474,ENST00000441592,ENST00000670587,ENST00000665397,ENST00000657285,ENST00000668444,ENST00000665311,ENST00000666289,ENST00000665547,ENST00000665253,ENST00000665411,ENST00000671517,ENST00000553134,ENST00000549804,ENST00000661110,ENST00000656463,ENST00000580438,ENST00000668750,ENST00000669867,ENST00000664545,ENST00000656959,ENST00000658853,ENST00000670697,ENST00000452731,ENST00000658859,ENST00000668953,ENST00000654902,ENST00000656450,ENST00000669928,ENST00000665930,ENST00000656510,ENST00000663945,ENST00000656600,ENST00000654984,ENST00000546682,ENST00000626200,ENST00000663026,ENST00000669814,ENST00000658623,ENST00000447911,ENST00000547292,ENST00000660717,ENST00000658769,ENST00000657237,ENST00000551938,ENST00000665906,ENST00000656009,ENST00000654023,ENST00000557108,ENST00000667393,ENST00000667390,ENST00000667788,ENST00000655143,ENST00000660376,ENST00000553108,ENST00000655993,ENST00000661608,ENST00000671136,ENST00000662370,ENST00000661389,ENST00000661305,ENST00000661738,ENST00000554726,ENST00000669072,ENST00000660956,ENST00000604135,ENST00000654058,ENST00000669673,ENST00000669778,ENST00000666663,ENST00000657850,ENST00000671121,ENST00000661541,ENST00000670542
ENSG00000240849	1108.06	0.0510506	0.0672711	0.222618	0.632123	20	TMEM189	protein_coding	ENST00000371658,ENST00000371652,ENST00000453505,ENST00000371650,ENST00000371656
ENSG00000136802	2033.82	0.0507802	0.0660961	0.222778	0.632455	9	LRRC8A	protein_coding	ENST00000372599,ENST00000492784,ENST00000372600,ENST00000259324,ENST00000483638
ENSG00000167562	120.995	0.0573373	0.125663	0.222999	0.633003	19	ZNF701	protein_coding	ENST00000478039,ENST00000301093,ENST00000611267,ENST00000596514,ENST00000593941,ENST00000391785,ENST00000540331
ENSG00000188878	91.9912	-0.0569765	0.120505	0.22308	0.633149	17	FBF1	protein_coding	ENST00000636174,ENST00000586112,ENST00000586838,ENST00000585990,ENST00000586631,ENST00000590264,ENST00000319129,ENST00000588478,ENST00000593076,ENST00000586717,ENST00000592193,ENST00000588283
ENSG00000135436	3.57653	-0.103055	0.4269	0.223123	0.63317	12	FAM186B	protein_coding	ENST00000257894,ENST00000532262,ENST00000548841,ENST00000533372,ENST00000551047
ENSG00000224846	4.76205	-0.0889133	0.345965	0.223145	0.63317	6	NQO2-AS1	lncRNA	ENST00000665347,ENST00000658240,ENST00000456189,ENST00000660868,ENST00000429319
ENSG00000104643	4585.57	0.0531774	0.0803034	0.223372	0.633347	8	MTMR9	protein_coding	ENST00000221086,ENST00000528389,ENST00000530200,ENST00000526292
ENSG00000127415	683.261	0.053092	0.0797164	0.223393	0.633347	4	IDUA	protein_coding	ENST00000506561,ENST00000509744,ENST00000514192,ENST00000509948,ENST00000504568,ENST00000514698,ENST00000514417,ENST00000247933,ENST00000514224,ENST00000652070,ENST00000502910,ENST00000508168,ENST00000502829
ENSG00000137103	3275.96	0.051375	0.0693474	0.223399	0.633347	9	TMEM8B	protein_coding	ENST00000377988,ENST00000464519,ENST00000377991,ENST00000377996,ENST00000439587,ENST00000643932,ENST00000490199,ENST00000473947,ENST00000650015
ENSG00000138326	7484.05	-0.0524107	0.0752219	0.22341	0.633347	10	RPS24	protein_coding	ENST00000360830,ENST00000435275,ENST00000485708,ENST00000466129,ENST00000476545,ENST00000482069,ENST00000372360,ENST00000440692,ENST00000613865,ENST00000464716,ENST00000645440,ENST00000645195,ENST00000478655,ENST00000475468,ENST00000645698,ENST00000646254,ENST00000465692,ENST00000480662
ENSG00000155846	529.668	0.0556707	0.10347	0.223378	0.633347	5	PPARGC1B	protein_coding	ENST00000360453,ENST00000461780,ENST00000403750,ENST00000394320,ENST00000309241,ENST00000492495,ENST00000434684
ENSG00000170100	2004.25	0.0520706	0.0730649	0.223262	0.633347	16	ZNF778	protein_coding	ENST00000306502,ENST00000620195,ENST00000564906,ENST00000567651,ENST00000565414,ENST00000565877,ENST00000433976
ENSG00000249353	54.516	-0.058213	0.13914	0.223321	0.633347	5	NPM1P27	processed_pseudogene	ENST00000502784
ENSG00000273396	4.90559	0.0909734	0.357779	0.223565	0.633705	4	LINC01396	lncRNA	ENST00000609099,ENST00000662851,ENST00000652410
ENSG00000130363	802.193	0.0549449	0.0957918	0.223621	0.633768	6	RSPH3	protein_coding	ENST00000607398,ENST00000449822,ENST00000252655,ENST00000367069
ENSG00000165046	474.607	0.0530762	0.0798391	0.223645	0.633768	8	LETM2	protein_coding	ENST00000528827,ENST00000526075,ENST00000523983,ENST00000524874,ENST00000519476,ENST00000530448,ENST00000527334,ENST00000379957,ENST00000518883,ENST00000523268,ENST00000297720,ENST00000526356,ENST00000518121,ENST00000527175,ENST00000527710
ENSG00000145246	268.666	-0.0545889	0.0926217	0.223888	0.634208	4	ATP10D	protein_coding	ENST00000503288,ENST00000273859,ENST00000505277,ENST00000505476,ENST00000512393,ENST00000507889,ENST00000504445
ENSG00000185681	13.6886	-0.0681513	0.227238	0.223873	0.634208	9	MORN5	protein_coding	ENST00000373764,ENST00000486801,ENST00000477017,ENST00000536616,ENST00000418632
ENSG00000280332	48.842	-0.0586078	0.145698	0.223877	0.634208	19	AC020917.4	TEC	ENST00000623994
ENSG00000269374	82.3598	0.0574669	0.129838	0.223929	0.634242	19	AC011497.2	processed_pseudogene	ENST00000600255
ENSG00000107263	7254.6	0.0517014	0.0715336	0.224067	0.634453	9	RAPGEF1	protein_coding	ENST00000372195,ENST00000419442,ENST00000414781,ENST00000372190,ENST00000481260,ENST00000372189,ENST00000438647
ENSG00000126950	8427.53	0.0484514	0.057645	0.224044	0.634453	X	TMEM35A	protein_coding	ENST00000372930,ENST00000478351
ENSG00000228878	168.081	0.0555693	0.103584	0.224119	0.634453	7	SEPTIN7-DT	lncRNA	ENST00000658573,ENST00000665516,ENST00000437235,ENST00000424194,ENST00000412856,ENST00000670426
ENSG00000285080	4.71162	0.089205	0.348747	0.224112	0.634453	15	AC068724.4	lncRNA	ENST00000570199
ENSG00000105321	545.285	-0.0532568	0.0816921	0.22421	0.634628	19	CCDC9	protein_coding	ENST00000643617,ENST00000599398,ENST00000600117,ENST00000595659,ENST00000596938,ENST00000221922,ENST00000601154
ENSG00000164934	735.115	-0.0517146	0.0717894	0.224331	0.634888	8	DCAF13	protein_coding	ENST00000297579,ENST00000521971,ENST00000518554,ENST00000519682,ENST00000616836,ENST00000618975,ENST00000611541,ENST00000612750,ENST00000521999,ENST00000521716
ENSG00000180964	1545.3	-0.0510195	0.0682514	0.224554	0.635439	X	TCEAL8	protein_coding	ENST00000372685,ENST00000360000,ENST00000451678
ENSG00000256029	14.8977	-0.0674375	0.223389	0.224612	0.63552	1	AL590560.2	protein_coding	ENST00000544342,ENST00000543372,ENST00000537167,ENST00000645519,ENST00000536779,ENST00000368102
ENSG00000144395	18.3116	-0.0633912	0.194226	0.22472	0.635661	2	CCDC150	protein_coding	ENST00000494389,ENST00000469429,ENST00000498512,ENST00000461243,ENST00000431807,ENST00000461825,ENST00000424427,ENST00000465092,ENST00000495513,ENST00000463826,ENST00000471546,ENST00000448409,ENST00000487663,ENST00000460114,ENST00000389175,ENST00000471033,ENST00000409270,ENST00000483877,ENST00000497159
ENSG00000231793	25.7284	-0.0605634	0.169378	0.22471	0.635661	11	DOC2GP	transcribed_unitary_pseudogene	ENST00000638470,ENST00000639172,ENST00000639052,ENST00000495263,ENST00000514950
ENSG00000138688	10507.7	0.0592347	0.1553	0.224788	0.635773	4	KIAA1109	protein_coding	ENST00000446180,ENST00000483357,ENST00000470182,ENST00000419325,ENST00000306802,ENST00000264501,ENST00000442707,ENST00000388738,ENST00000480651,ENST00000495260,ENST00000424425,ENST00000449251,ENST00000421930,ENST00000438707,ENST00000491933,ENST00000482114
ENSG00000078114	1683.96	0.053129	0.0814483	0.224929	0.636087	10	NEBL	protein_coding	ENST00000485750,ENST00000377122,ENST00000460652,ENST00000498424,ENST00000464278,ENST00000482754,ENST00000434381,ENST00000493005,ENST00000377119,ENST00000492325,ENST00000417816,ENST00000481592,ENST00000473616
ENSG00000132155	3748.23	0.0479327	0.0563452	0.225067	0.63634	3	RAF1	protein_coding	ENST00000475353,ENST00000460610,ENST00000251849,ENST00000494557,ENST00000416093,ENST00000471449,ENST00000492690,ENST00000465826,ENST00000491290,ENST00000423275,ENST00000442415,ENST00000432427
ENSG00000230454	100.236	0.0560509	0.11171	0.225076	0.63634	3	U73166.1	lncRNA	ENST00000453717,ENST00000439898,ENST00000426302
ENSG00000065457	814.408	0.0539495	0.0883238	0.225132	0.636415	16	ADAT1	protein_coding	ENST00000565109,ENST00000568001,ENST00000564657,ENST00000567281,ENST00000568478,ENST00000568510,ENST00000566445,ENST00000566450,ENST00000562374,ENST00000307921
ENSG00000004776	15.5654	-0.0661384	0.215313	0.22527	0.636455	19	HSPB6	protein_coding	ENST00000004982,ENST00000592984,ENST00000587965
ENSG00000115507	16.3105	-0.0652349	0.208945	0.225308	0.636455	2	OTX1	protein_coding	ENST00000282549,ENST00000477348,ENST00000476383,ENST00000405984,ENST00000484066,ENST00000366671
ENSG00000144596	4270.02	0.0500644	0.0641935	0.225233	0.636455	3	GRIP2	protein_coding	ENST00000637939,ENST00000430219,ENST00000422481,ENST00000637182,ENST00000621039,ENST00000413414,ENST00000619221
ENSG00000172269	634.735	-0.0513291	0.0703027	0.22527	0.636455	11	DPAGT1	protein_coding	ENST00000481084,ENST00000409993,ENST00000442480,ENST00000524658,ENST00000472016,ENST00000639704,ENST00000638850,ENST00000445653,ENST00000533687,ENST00000392834,ENST00000414373,ENST00000530052,ENST00000354202,ENST00000525456,ENST00000640102,ENST00000640747,ENST00000636404,ENST00000460183,ENST00000461999
ENSG00000213839	7.16114	0.0786957	0.292163	0.22532	0.636455	9	TMX2P1	processed_pseudogene	ENST00000436507
ENSG00000286067	4.09074	-0.0900323	0.354648	0.225206	0.636455	12	AC004263.2	lncRNA	ENST00000651205
ENSG00000223509	152.702	0.055166	0.100995	0.225368	0.636508	15	AC135983.3	transcribed_processed_pseudogene	ENST00000604846,ENST00000567237,ENST00000454486,ENST00000561563,ENST00000604301
ENSG00000120963	1689.67	0.0498147	0.0632412	0.225446	0.636564	8	ZNF706	protein_coding	ENST00000520984,ENST00000523922,ENST00000311212,ENST00000519882,ENST00000523146,ENST00000520454,ENST00000519103,ENST00000518336,ENST00000517844,ENST00000519744,ENST00000520347,ENST00000521272,ENST00000520498,ENST00000519916,ENST00000518071
ENSG00000258984	5.14981	-0.0886179	0.347123	0.22542	0.636564	2	UBE2F-SCLY	protein_coding	ENST00000449891,ENST00000449191
ENSG00000101336	12.0918	0.0781445	0.289293	0.225535	0.636732	20	HCK	protein_coding	ENST00000470092,ENST00000375862,ENST00000538448,ENST00000629881,ENST00000262651,ENST00000486475,ENST00000518730,ENST00000375852,ENST00000520553
ENSG00000286000	45.4378	0.0580397	0.142297	0.225745	0.637242	X	AC234775.4	lncRNA	ENST00000651012
ENSG00000184277	3102.9	0.0512087	0.0700763	0.225914	0.637637	15	TM2D3	protein_coding	ENST00000560910,ENST00000559024,ENST00000558677,ENST00000428002,ENST00000559107,ENST00000560883,ENST00000619579,ENST00000560013,ENST00000561373,ENST00000561356,ENST00000333202,ENST00000560390,ENST00000347970,ENST00000559891,ENST00000560212,ENST00000558129
ENSG00000184163	20.5584	-0.0651695	0.209475	0.226083	0.637951	1	C1QTNF12	protein_coding	ENST00000478606,ENST00000468365,ENST00000462849,ENST00000330388,ENST00000486627
ENSG00000287757	11.877	-0.0709356	0.247555	0.226063	0.637951	X	AC244636.3	lncRNA	ENST00000668079
ENSG00000278703	14.8393	0.0654654	0.211638	0.226115	0.63796	18	AC100847.1	lncRNA	ENST00000611316
ENSG00000280347	27.2253	0.0620955	0.185702	0.226179	0.638058	7	AC000123.3	TEC	ENST00000624029
ENSG00000105325	4286.84	0.0493496	0.0617704	0.226333	0.638233	19	FZR1	protein_coding	ENST00000313639,ENST00000591290,ENST00000588327,ENST00000395095,ENST00000441788,ENST00000588084,ENST00000586212,ENST00000592214,ENST00000652521
ENSG00000139977	2068.97	0.0522359	0.0764959	0.226358	0.638233	14	NAA30	protein_coding	ENST00000554703,ENST00000298406,ENST00000556492,ENST00000555166
ENSG00000254532	3.13653	-0.105537	0.449398	0.226345	0.638233	11	AL358944.1	lncRNA	ENST00000669123,ENST00000527819,ENST00000662729
ENSG00000278259	633.649	0.0520737	0.0754358	0.226343	0.638233	17	MYO19	protein_coding	ENST00000616207,ENST00000612392,ENST00000616159,ENST00000611794,ENST00000611622,ENST00000615902,ENST00000610576,ENST00000621344,ENST00000610992,ENST00000614623,ENST00000617167,ENST00000614416,ENST00000610930,ENST00000620413,ENST00000622055,ENST00000620869,ENST00000610496,ENST00000620943,ENST00000611125,ENST00000617189,ENST00000612097,ENST00000613551,ENST00000620644,ENST00000621550,ENST00000620567,ENST00000620640,ENST00000611063
ENSG00000090615	4364.2	0.0500772	0.0648766	0.226473	0.638393	12	GOLGA3	protein_coding	ENST00000541013,ENST00000204726,ENST00000456883,ENST00000537317,ENST00000534967,ENST00000652603,ENST00000545875,ENST00000450791
ENSG00000287078	24.7395	0.0608569	0.175082	0.226444	0.638393	1	AL513218.2	lncRNA	ENST00000661897
ENSG00000170745	150.77	-0.0547915	0.0988285	0.226638	0.638489	2	KCNS3	protein_coding	ENST00000403915,ENST00000465292,ENST00000419802,ENST00000304101,ENST00000481414
ENSG00000173039	1020.44	-0.050199	0.0654796	0.226579	0.638489	11	RELA	protein_coding	ENST00000406246,ENST00000525301,ENST00000526283,ENST00000532776,ENST00000534305,ENST00000615805,ENST00000529330,ENST00000526738,ENST00000531484,ENST00000534558,ENST00000527074,ENST00000612991,ENST00000527874,ENST00000533546,ENST00000525658,ENST00000525693,ENST00000533187,ENST00000529389,ENST00000532879,ENST00000525858,ENST00000531238,ENST00000534283,ENST00000308639,ENST00000527749,ENST00000532999,ENST00000527909,ENST00000526257
ENSG00000227081	15.9515	-0.0636652	0.199073	0.226682	0.638489	12	AC005912.1	processed_pseudogene	ENST00000495392
ENSG00000242485	766.069	-0.053436	0.0856405	0.226611	0.638489	1	MRPL20	protein_coding	ENST00000492508,ENST00000487659,ENST00000477686,ENST00000344843,ENST00000493287,ENST00000482352
ENSG00000270116	4.99076	0.0874399	0.342114	0.226637	0.638489	21	AP001429.1	lncRNA	ENST00000602568
ENSG00000270157	28.4703	0.0608414	0.175288	0.226662	0.638489	7	AC004918.5	lncRNA	ENST00000602609
ENSG00000166024	649.755	0.0520482	0.0756086	0.22676	0.638496	10	R3HCC1L	protein_coding	ENST00000612478,ENST00000314594,ENST00000370584,ENST00000370586,ENST00000613938,ENST00000298999
ENSG00000168067	997.435	0.0505845	0.0673849	0.226735	0.638496	11	MAP4K2	protein_coding	ENST00000377350,ENST00000424945,ENST00000439069,ENST00000493428,ENST00000294066,ENST00000482314,ENST00000444560,ENST00000470088,ENST00000435926,ENST00000468062,ENST00000489952,ENST00000433890,ENST00000467689
ENSG00000174606	946.32	0.0526705	0.0798541	0.226772	0.638496	1	ANGEL2	protein_coding	ENST00000481918,ENST00000360506,ENST00000476904,ENST00000460337,ENST00000535388,ENST00000473303,ENST00000498650,ENST00000366962
ENSG00000113391	1722.91	0.0523087	0.0773839	0.226835	0.638591	5	FAM172A	protein_coding	ENST00000395965,ENST00000504768,ENST00000510445,ENST00000511139,ENST00000505869,ENST00000509163,ENST00000509739,ENST00000502503,ENST00000506398
ENSG00000071575	15162.5	0.0474689	0.0555186	0.226883	0.638645	2	TRIB2	protein_coding	ENST00000405331,ENST00000483034,ENST00000381465,ENST00000155926
ENSG00000101473	505.208	0.0519386	0.0751159	0.227016	0.638855	20	ACOT8	protein_coding	ENST00000652771,ENST00000483141,ENST00000217455,ENST00000484975,ENST00000487205,ENST00000484783,ENST00000426915,ENST00000457981,ENST00000493118,ENST00000481938,ENST00000488679,ENST00000486165,ENST00000461272
ENSG00000213057	52.2365	0.058942	0.156264	0.227011	0.638855	1	C1orf220	lncRNA	ENST00000367638,ENST00000521244
ENSG00000174695	8789.68	0.052014	0.0756805	0.227121	0.639002	5	TMEM167A	protein_coding	ENST00000511118,ENST00000509770,ENST00000503892,ENST00000511450,ENST00000504622,ENST00000502346
ENSG00000187135	461.846	0.0523539	0.0779715	0.227156	0.639002	19	VSTM2B	protein_coding	ENST00000335523
ENSG00000246985	221.724	0.0544511	0.0959137	0.227152	0.639002	12	SOCS2-AS1	lncRNA	ENST00000547845,ENST00000500986,ENST00000551626,ENST00000499137,ENST00000668485,ENST00000662875
ENSG00000165935	11.7662	0.0673926	0.226238	0.2272	0.639043	12	SMCO2	protein_coding	ENST00000538647,ENST00000541168,ENST00000543991,ENST00000298876,ENST00000535986,ENST00000416383
ENSG00000155034	1846.53	0.0504066	0.0668284	0.227271	0.639079	7	FBXL18	protein_coding	ENST00000382368,ENST00000453700,ENST00000415009,ENST00000620087,ENST00000458142
ENSG00000249853	96.779	-0.0559753	0.115438	0.227266	0.639079	6	HS3ST5	protein_coding	ENST00000411826,ENST00000312719,ENST00000441954
ENSG00000131788	934.14	-0.0521334	0.0767042	0.227415	0.639188	1	PIAS3	protein_coding	ENST00000498436,ENST00000369298,ENST00000369299,ENST00000475261,ENST00000463514,ENST00000393046,ENST00000393045,ENST00000472114,ENST00000484423
ENSG00000132600	946.492	-0.0513336	0.0718047	0.227457	0.639188	16	PRMT7	protein_coding	ENST00000566687,ENST00000569047,ENST00000565745,ENST00000565761,ENST00000565983,ENST00000564441,ENST00000566708,ENST00000565356,ENST00000562381,ENST00000441236,ENST00000568463,ENST00000566430,ENST00000566341,ENST00000562456,ENST00000568975,ENST00000567542,ENST00000563608,ENST00000563520,ENST00000561806,ENST00000564050,ENST00000566657,ENST00000563443,ENST00000562050,ENST00000563562,ENST00000449359,ENST00000569571,ENST00000339507
ENSG00000141526	92.2626	0.0565964	0.125338	0.227485	0.639188	17	SLC16A3	protein_coding	ENST00000619321,ENST00000583237,ENST00000577650,ENST00000580189,ENST00000581642,ENST00000583025,ENST00000578574,ENST00000582743,ENST00000617373,ENST00000582946,ENST00000582715,ENST00000392341,ENST00000578522,ENST00000581287,ENST00000392339,ENST00000584781,ENST00000584689,ENST00000579572,ENST00000580098,ENST00000578810,ENST00000578684,ENST00000583444
ENSG00000153140	731.702	-0.0518219	0.074742	0.227474	0.639188	5	CETN3	protein_coding	ENST00000522565,ENST00000283122,ENST00000522864,ENST00000522842,ENST00000518458,ENST00000522083
ENSG00000277632	5.86209	-0.0889901	0.351634	0.227428	0.639188	17	CCL3	protein_coding	ENST00000614051,ENST00000613922,ENST00000613928
ENSG00000279953	3.61924	0.0969477	0.396583	0.227372	0.639188	12	AC117503.3	TEC	ENST00000623229
ENSG00000120217	29.7008	-0.0597401	0.166056	0.227599	0.639192	9	CD274	protein_coding	ENST00000492923,ENST00000474218,ENST00000381573,ENST00000498261,ENST00000381577
ENSG00000130772	448.997	-0.0537941	0.0900733	0.227661	0.639192	1	MED18	protein_coding	ENST00000474683,ENST00000398997,ENST00000475655,ENST00000373842,ENST00000479574
ENSG00000130856	846.341	0.0558683	0.114754	0.227657	0.639192	18	ZNF236	protein_coding	ENST00000253159,ENST00000583095,ENST00000579322,ENST00000543926,ENST00000320610,ENST00000584565,ENST00000645888,ENST00000583488
ENSG00000177990	341.438	0.0535884	0.0881318	0.227613	0.639192	12	DPY19L2	protein_coding	ENST00000541911,ENST00000306389,ENST00000541083,ENST00000542209,ENST00000324472,ENST00000439061,ENST00000413230,ENST00000538147,ENST00000536494
ENSG00000251072	12.744	0.0673344	0.226294	0.227568	0.639192	5	LMNB1-DT	lncRNA	ENST00000509185
ENSG00000287218	3.69072	-0.0909428	0.362749	0.22764	0.639192	1	AL359962.3	lncRNA	ENST00000660512
ENSG00000214832	15.3222	-0.0650532	0.210824	0.227789	0.639469	17	UPF3AP2	transcribed_processed_pseudogene	ENST00000457924,ENST00000578315
ENSG00000115827	1444.11	0.0532702	0.0856542	0.227857	0.639516	2	DCAF17	protein_coding	ENST00000431110,ENST00000498486,ENST00000468592,ENST00000375255,ENST00000539783,ENST00000495925,ENST00000339506,ENST00000490217,ENST00000493106,ENST00000480855,ENST00000436317,ENST00000611110
ENSG00000269837	388.478	-0.05303	0.083684	0.227864	0.639516	19	IPO5P1	transcribed_processed_pseudogene	ENST00000593576,ENST00000600039
ENSG00000165309	10.9825	-0.0704807	0.246936	0.22797	0.639697	10	ARMC3	protein_coding	ENST00000376528,ENST00000496741,ENST00000483596,ENST00000409983,ENST00000409049,ENST00000491803,ENST00000484642,ENST00000468003,ENST00000464017,ENST00000473919,ENST00000465729,ENST00000298032,ENST00000447081
ENSG00000263729	5.53763	0.0824018	0.315886	0.227987	0.639697	17	AC087393.1	processed_pseudogene	ENST00000582896
ENSG00000120332	2.7034	-0.103414	0.438016	0.2281	0.639767	1	TNN	protein_coding	ENST00000622870,ENST00000239462,ENST00000621086
ENSG00000160999	836.212	0.0535659	0.0884926	0.228073	0.639767	7	SH2B2	protein_coding	ENST00000444095,ENST00000617975,ENST00000536178
ENSG00000261420	74.5629	0.0562907	0.12202	0.228051	0.639767	6	AL022069.1	lncRNA	ENST00000568025
ENSG00000285805	67.0551	0.056629	0.127471	0.228156	0.639842	15	AC012378.2	lncRNA	ENST00000647935
ENSG00000157379	363.084	-0.0539391	0.0922656	0.228261	0.63995	14	DHRS1	protein_coding	ENST00000561273,ENST00000558340,ENST00000559088,ENST00000559084,ENST00000396813,ENST00000561281,ENST00000560991,ENST00000288111,ENST00000559483,ENST00000561137,ENST00000558114
ENSG00000165669	1905.08	0.0493042	0.0624865	0.228327	0.63995	10	FAM204A	protein_coding	ENST00000369172,ENST00000469758,ENST00000452252,ENST00000491416,ENST00000470476,ENST00000487269,ENST00000369183,ENST00000490048,ENST00000369170,ENST00000467890
ENSG00000172986	21.1256	-0.0608532	0.177956	0.228275	0.63995	3	GXYLT2	protein_coding	ENST00000498315,ENST00000491839,ENST00000389617
ENSG00000184270	3.99151	0.0961691	0.393411	0.22834	0.63995	1	H2AC21	protein_coding	ENST00000331128
ENSG00000188559	1949.5	0.0538171	0.0911314	0.228303	0.63995	20	RALGAPA2	protein_coding	ENST00000620717,ENST00000202677,ENST00000495793,ENST00000424981,ENST00000430436,ENST00000427175
ENSG00000173517	1863.47	0.0547923	0.101798	0.228389	0.63997	15	PEAK1	protein_coding	ENST00000569159,ENST00000569819,ENST00000312493,ENST00000560854,ENST00000567808,ENST00000569692,ENST00000567337,ENST00000558305,ENST00000560626,ENST00000565820,ENST00000564328,ENST00000559791
ENSG00000198792	2375.59	-0.0500063	0.0655678	0.228406	0.63997	22	TMEM184B	protein_coding	ENST00000633056,ENST00000411679,ENST00000474416,ENST00000457534,ENST00000436674,ENST00000466117,ENST00000361906,ENST00000504337,ENST00000488844,ENST00000403210,ENST00000361684,ENST00000633438,ENST00000464059
ENSG00000114405	2000.74	0.0503591	0.0673173	0.228533	0.640241	3	C3orf14	protein_coding	ENST00000465142,ENST00000486169,ENST00000542214,ENST00000491323,ENST00000462069,ENST00000494481,ENST00000232519
ENSG00000159596	540.223	0.0522554	0.0785621	0.228591	0.640241	1	TMEM69	protein_coding	ENST00000372025,ENST00000496366
ENSG00000198551	2025.37	0.0493211	0.0626712	0.228577	0.640241	19	ZNF627	protein_coding	ENST00000587939,ENST00000588174,ENST00000588651,ENST00000585493,ENST00000361113,ENST00000593279
ENSG00000232098	278.984	0.0543614	0.0972927	0.228677	0.640401	19	AC012313.1	lncRNA	ENST00000593393,ENST00000444227,ENST00000597980,ENST00000597309
ENSG00000144406	1325.7	0.0552459	0.108435	0.228815	0.64065	2	UNC80	protein_coding	ENST00000333907,ENST00000477301,ENST00000673951,ENST00000477924,ENST00000439458,ENST00000489023,ENST00000478701,ENST00000272845,ENST00000673920,ENST00000481494
ENSG00000220161	5.93911	0.0808864	0.308406	0.228824	0.64065	17	LINC02076	lncRNA	ENST00000577684
ENSG00000138834	8691.13	0.0483697	0.0591947	0.228961	0.64095	16	MAPK8IP3	protein_coding	ENST00000566589,ENST00000567352,ENST00000564868,ENST00000563868,ENST00000568774,ENST00000564098,ENST00000356010,ENST00000562042,ENST00000250894,ENST00000561949,ENST00000610761,ENST00000568271,ENST00000561765,ENST00000570131,ENST00000673691,ENST00000567849,ENST00000566064
ENSG00000104835	36.646	0.0580473	0.149551	0.229043	0.641078	19	SARS2	protein_coding	ENST00000594171,ENST00000600448,ENST00000602034,ENST00000598598,ENST00000593754,ENST00000598563,ENST00000430193,ENST00000455102,ENST00000221431,ENST00000600042,ENST00000598343,ENST00000597490,ENST00000594259,ENST00000598831
ENSG00000241764	98.7318	-0.0557621	0.116381	0.229065	0.641078	7	AC002467.1	lncRNA	ENST00000663315,ENST00000658766,ENST00000671091,ENST00000653575,ENST00000609979,ENST00000457510,ENST00000440971
ENSG00000277831	12.559	0.0695265	0.242275	0.2291	0.641093	13	AL138960.1	lncRNA	ENST00000613838
ENSG00000137274	830.881	0.051775	0.075795	0.229168	0.641201	6	BPHL	protein_coding	ENST00000488487,ENST00000380375,ENST00000430655,ENST00000434640,ENST00000380368,ENST00000490918,ENST00000433912,ENST00000424847,ENST00000479273,ENST00000380379,ENST00000464040,ENST00000423798
ENSG00000130826	1251.04	-0.0511437	0.0720738	0.229399	0.641679	X	DKC1	protein_coding	ENST00000492372,ENST00000426673,ENST00000437719,ENST00000475423,ENST00000413910,ENST00000481062,ENST00000452771,ENST00000473552,ENST00000620277,ENST00000369550,ENST00000484317,ENST00000412124,ENST00000475966
ENSG00000215039	786.644	-0.0520023	0.0775331	0.229421	0.641679	12	CD27-AS1	lncRNA	ENST00000537003,ENST00000536388,ENST00000504270,ENST00000667738,ENST00000655473,ENST00000659623,ENST00000399492,ENST00000447687,ENST00000659820,ENST00000538616,ENST00000417058,ENST00000653829,ENST00000545339,ENST00000669354,ENST00000670713,ENST00000535639
ENSG00000251191	5.67287	0.08405	0.326683	0.229427	0.641679	8	LINC00589	lncRNA	ENST00000662593,ENST00000506121,ENST00000518623
ENSG00000255372	13.0052	-0.0660364	0.220016	0.229631	0.642169	11	AC107886.1	lncRNA	ENST00000526935
ENSG00000070950	237.102	-0.0545255	0.100878	0.229704	0.64223	3	RAD18	protein_coding	ENST00000418463,ENST00000495087,ENST00000413832,ENST00000469793,ENST00000427329,ENST00000421052,ENST00000415439,ENST00000473069,ENST00000429790,ENST00000264926
ENSG00000164292	1285.53	-0.0498374	0.0654833	0.229712	0.64223	5	RHOBTB3	protein_coding	ENST00000503737,ENST00000379982,ENST00000507186,ENST00000513091,ENST00000502541,ENST00000510623,ENST00000511558,ENST00000504179,ENST00000510313,ENST00000506959,ENST00000510226,ENST00000506817,ENST00000514198,ENST00000512878,ENST00000515852,ENST00000504949
ENSG00000100316	21200.7	-0.0515214	0.0746886	0.229825	0.642301	22	RPL3	protein_coding	ENST00000427905,ENST00000453303,ENST00000459859,ENST00000460589,ENST00000471290,ENST00000216146,ENST00000420536,ENST00000498462,ENST00000465618,ENST00000481985,ENST00000467105,ENST00000484358,ENST00000402527,ENST00000473638,ENST00000401609,ENST00000461967,ENST00000464182,ENST00000484615
ENSG00000135241	3541.15	0.0503952	0.0682469	0.229802	0.642301	7	PNPLA8	protein_coding	ENST00000257694,ENST00000415498,ENST00000476592,ENST00000427008,ENST00000483879,ENST00000426128,ENST00000453085,ENST00000462466,ENST00000453144,ENST00000422087,ENST00000489738,ENST00000436062
ENSG00000184669	30.1343	-0.059318	0.165559	0.229816	0.642301	11	OR7E14P	transcribed_unprocessed_pseudogene	ENST00000530490,ENST00000526721,ENST00000648912
ENSG00000119596	7183.07	0.0529737	0.0854411	0.229891	0.642322	14	YLPM1	protein_coding	ENST00000547879,ENST00000554107,ENST00000552421,ENST00000546901,ENST00000325680,ENST00000553381,ENST00000549197,ENST00000549293,ENST00000550021
ENSG00000230306	10.9662	-0.068642	0.237548	0.22987	0.642322	10	BANF1P2	processed_pseudogene	ENST00000430526
ENSG00000172803	900.77	0.0520816	0.0786528	0.230056	0.642701	11	SNX32	protein_coding	ENST00000526972,ENST00000531503,ENST00000530101,ENST00000533298,ENST00000531795,ENST00000534387,ENST00000533236,ENST00000524729,ENST00000308342
ENSG00000181904	4982.5	0.053041	0.0863229	0.230155	0.642814	5	C5orf24	protein_coding	ENST00000338051,ENST00000507390,ENST00000508791,ENST00000435259,ENST00000394976,ENST00000504727
ENSG00000187239	2441.47	-0.0493077	0.0633512	0.230139	0.642814	9	FNBP1	protein_coding	ENST00000443566,ENST00000491905,ENST00000446176,ENST00000462766,ENST00000478129,ENST00000355681,ENST00000449089,ENST00000420781,ENST00000482107
ENSG00000149196	695.913	-0.052864	0.0848523	0.230194	0.64284	11	HIKESHI	protein_coding	ENST00000533986,ENST00000530208,ENST00000531485,ENST00000529405,ENST00000528004,ENST00000618164,ENST00000278483,ENST00000532270
ENSG00000067992	520.887	0.0526355	0.0830684	0.230281	0.64292	X	PDK3	protein_coding	ENST00000648777,ENST00000568479,ENST00000379162,ENST00000493226
ENSG00000250571	218.818	-0.0543715	0.100001	0.230264	0.64292	8	GLI4	protein_coding	ENST00000522479,ENST00000519876,ENST00000522033,ENST00000521682,ENST00000517530,ENST00000517468,ENST00000340042,ENST00000520021,ENST00000523812,ENST00000523522,ENST00000344692
ENSG00000163376	335.953	0.0543195	0.09949	0.230324	0.642957	3	KBTBD8	protein_coding	ENST00000484414,ENST00000460784,ENST00000460576,ENST00000417314,ENST00000469661
ENSG00000089692	30.3388	0.060682	0.179743	0.230435	0.643038	12	LAG3	protein_coding	ENST00000441671,ENST00000538079,ENST00000203629,ENST00000541049
ENSG00000180389	6.72488	-0.0762337	0.283838	0.230393	0.643038	13	ATP5F1EP2	processed_pseudogene	ENST00000381026
ENSG00000260111	14.3977	-0.0650363	0.214041	0.230441	0.643038	16	AC012184.1	lncRNA	ENST00000566960
ENSG00000162194	82.1616	0.0558314	0.120841	0.23051	0.643127	11	LBHD1	protein_coding	ENST00000431002,ENST00000526490,ENST00000528862,ENST00000524759,ENST00000532208,ENST00000528115,ENST00000377954,ENST00000415855,ENST00000527679,ENST00000354588
ENSG00000164066	713.421	-0.0545845	0.103074	0.230532	0.643127	4	INTU	protein_coding	ENST00000504276,ENST00000503626,ENST00000512995,ENST00000510766,ENST00000506283,ENST00000504491,ENST00000503952,ENST00000335251
ENSG00000225764	7.08486	-0.0849113	0.332888	0.23065	0.643376	3	P3H2-AS1	lncRNA	ENST00000412203
ENSG00000105447	513.954	-0.0517817	0.0774065	0.231026	0.643877	19	GRWD1	protein_coding	ENST00000253237,ENST00000598711,ENST00000599949
ENSG00000143412	6.60198	0.0815841	0.314643	0.230889	0.643877	1	ANXA9	protein_coding	ENST00000474997,ENST00000368947
ENSG00000153363	114.943	-0.0548792	0.107758	0.230951	0.643877	1	LINC00467	lncRNA	ENST00000665802,ENST00000662409,ENST00000661331,ENST00000653287,ENST00000656159,ENST00000664255,ENST00000610948,ENST00000653498,ENST00000659698,ENST00000662549,ENST00000654699,ENST00000660843,ENST00000448567,ENST00000656082,ENST00000423222,ENST00000666134,ENST00000663427,ENST00000657539,ENST00000654903,ENST00000667464,ENST00000669618,ENST00000660130,ENST00000653721,ENST00000656886,ENST00000670353,ENST00000663693,ENST00000534914
ENSG00000164877	615.181	-0.0515775	0.0760066	0.231009	0.643877	7	MICALL2	protein_coding	ENST00000413446,ENST00000496184,ENST00000297508,ENST00000493998,ENST00000487156,ENST00000467394,ENST00000490608,ENST00000471899,ENST00000487187,ENST00000460198,ENST00000470807,ENST00000479007,ENST00000472100,ENST00000467783,ENST00000482839
ENSG00000261996	33.1953	0.0590168	0.164535	0.231035	0.643877	17	AC004706.1	lncRNA	ENST00000576138
ENSG00000272661	48.1222	-0.0568869	0.138202	0.231017	0.643877	7	AC021097.1	lncRNA	ENST00000607902
ENSG00000286989	147.814	0.0553206	0.114267	0.231036	0.643877	1	AL691432.4	lncRNA	ENST00000658591
ENSG00000270959	16.2355	-0.0623529	0.19487	0.231139	0.644084	3	LPP-AS2	lncRNA	ENST00000605573
ENSG00000183166	2210.23	0.0533839	0.0909271	0.231308	0.644471	7	CALN1	protein_coding	ENST00000395276,ENST00000395275,ENST00000446128,ENST00000405452,ENST00000329008,ENST00000431984
ENSG00000095383	149.833	0.0544866	0.103532	0.231455	0.644717	9	TBC1D2	protein_coding	ENST00000375063,ENST00000465784,ENST00000342112,ENST00000493589,ENST00000375064,ENST00000375066
ENSG00000146416	1420.68	0.0486546	0.0613161	0.231535	0.644717	6	AIG1	protein_coding	ENST00000367601,ENST00000447498,ENST00000646199,ENST00000470265,ENST00000494282,ENST00000275235,ENST00000357847,ENST00000629020,ENST00000458219,ENST00000367596
ENSG00000157625	2607.63	0.0535277	0.0925827	0.231467	0.644717	X	TAB3	protein_coding	ENST00000378928,ENST00000467136,ENST00000378930,ENST00000378933,ENST00000378932,ENST00000288422
ENSG00000183798	80.9902	-0.0557619	0.122247	0.231541	0.644717	20	EMILIN3	protein_coding	ENST00000332312
ENSG00000223559	8.17719	-0.0730703	0.266672	0.231565	0.644717	7	AC073136.1	processed_pseudogene	ENST00000449426
ENSG00000232599	24.7331	0.0674395	0.231741	0.231573	0.644717	X	AL008707.1	processed_pseudogene	ENST00000422498
ENSG00000262497	3.24638	-0.0941342	0.386218	0.231699	0.644985	19	FAM187B2P	unprocessed_pseudogene	ENST00000577135
ENSG00000121417	1134.15	0.049636	0.0657071	0.231886	0.645289	19	ZNF211	protein_coding	ENST00000541072,ENST00000347302,ENST00000299871,ENST00000535785,ENST00000407202,ENST00000254182,ENST00000540556,ENST00000391703,ENST00000542008,ENST00000541801,ENST00000240731,ENST00000540780
ENSG00000272660	7.86129	-0.0756368	0.282032	0.231868	0.645289	3	AC090425.2	lncRNA	ENST00000610007
ENSG00000279584	4.28763	-0.0885557	0.354697	0.231896	0.645289	5	AC005593.1	TEC	ENST00000624894
ENSG00000188647	829.438	-0.055122	0.113366	0.231953	0.645364	9	PTAR1	protein_coding	ENST00000415701,ENST00000377200,ENST00000340434,ENST00000467511,ENST00000474925,ENST00000472967
ENSG00000151612	2065.6	0.0516992	0.0777016	0.232021	0.645471	4	ZNF827	protein_coding	ENST00000673452,ENST00000671699,ENST00000672532,ENST00000672123,ENST00000673178,ENST00000672161,ENST00000511659,ENST00000503462,ENST00000652097,ENST00000671983,ENST00000515386,ENST00000508995,ENST00000511534,ENST00000513840,ENST00000509940,ENST00000672795,ENST00000508784,ENST00000655597,ENST00000513320,ENST00000671990,ENST00000656985,ENST00000379448
ENSG00000115255	242.081	-0.0539807	0.0984549	0.232086	0.645572	19	REEP6	protein_coding	ENST00000395479,ENST00000233596,ENST00000395484,ENST00000591735
ENSG00000100997	2037.98	0.0521799	0.0815138	0.232285	0.645889	20	ABHD12	protein_coding	ENST00000673094,ENST00000672001,ENST00000672871,ENST00000672331,ENST00000450393,ENST00000672566,ENST00000376542,ENST00000491682,ENST00000671784,ENST00000465694,ENST00000673524,ENST00000672258,ENST00000672406,ENST00000672114,ENST00000673227,ENST00000339157,ENST00000672358,ENST00000671858,ENST00000576316,ENST00000673121,ENST00000672596,ENST00000471287,ENST00000461204,ENST00000481556
ENSG00000196756	413.144	0.0532493	0.0909158	0.232289	0.645889	20	SNHG17	lncRNA	ENST00000663187,ENST00000661252,ENST00000659255,ENST00000669114,ENST00000658141,ENST00000657665,ENST00000651115,ENST00000653938,ENST00000665440,ENST00000658076,ENST00000664073,ENST00000662572,ENST00000659400,ENST00000655520,ENST00000456953,ENST00000667188,ENST00000655692,ENST00000665181,ENST00000670958,ENST00000657843,ENST00000653277,ENST00000662213,ENST00000655198,ENST00000667835,ENST00000662982,ENST00000436764,ENST00000662568,ENST00000664964,ENST00000666225,ENST00000669405,ENST00000658324,ENST00000658488,ENST00000655311,ENST00000417578,ENST00000423536,ENST00000668482,ENST00000671309,ENST00000654092,ENST00000413755,ENST00000659753,ENST00000666331,ENST00000667282,ENST00000669033,ENST00000663534,ENST00000660064,ENST00000658455,ENST00000657429,ENST00000657216,ENST00000666806,ENST00000665003,ENST00000658905,ENST00000449469,ENST00000653343,ENST00000654008,ENST00000664626,ENST00000657868,ENST00000663784,ENST00000663540,ENST00000656320,ENST00000660885,ENST00000424235,ENST00000659102,ENST00000670051,ENST00000664636,ENST00000665233,ENST00000660189,ENST00000654389,ENST00000666419,ENST00000654853,ENST00000667412,ENST00000654183,ENST00000663955,ENST00000653753,ENST00000668042,ENST00000669137,ENST00000665735,ENST00000666549,ENST00000659186,ENST00000658051,ENST00000653697,ENST00000666268,ENST00000669480,ENST00000660558,ENST00000665693,ENST00000671249,ENST00000656023,ENST00000668054,ENST00000667912,ENST00000414142
ENSG00000258982	64.2226	0.0568048	0.139823	0.232231	0.645889	14	AL133523.1	lncRNA	ENST00000554537
ENSG00000164976	399.85	-0.0522881	0.0824984	0.232409	0.646141	9	MYORG	protein_coding	ENST00000297625,ENST00000379142
ENSG00000129932	748.636	0.0533754	0.0925252	0.232537	0.646205	19	DOHH	protein_coding	ENST00000673168,ENST00000671696,ENST00000672935,ENST00000427575
ENSG00000153064	4.25229	0.0881811	0.353468	0.232609	0.646205	4	BANK1	protein_coding	ENST00000508653,ENST00000510950,ENST00000504403,ENST00000502990,ENST00000428908,ENST00000322953,ENST00000504592,ENST00000444316
ENSG00000182185	44.4348	-0.0574088	0.148645	0.23251	0.646205	14	RAD51B	protein_coding	ENST00000485181,ENST00000553334,ENST00000556251,ENST00000555782,ENST00000492236,ENST00000555907,ENST00000478014,ENST00000553595,ENST00000460526,ENST00000488612,ENST00000471583,ENST00000479335,ENST00000390683,ENST00000487861,ENST00000469165,ENST00000497460,ENST00000553734,ENST00000557045,ENST00000474051,ENST00000554575,ENST00000468382,ENST00000487270,ENST00000554244,ENST00000554183
ENSG00000214719	70.8175	0.0559525	0.127838	0.232599	0.646205	17	AC005562.1	lncRNA	ENST00000667731,ENST00000661384,ENST00000431308,ENST00000398849,ENST00000583030,ENST00000440026,ENST00000652774,ENST00000651170,ENST00000578265
ENSG00000235863	111.569	-0.055323	0.117654	0.232488	0.646205	6	B3GALT4	protein_coding	ENST00000451237,ENST00000606990
ENSG00000268362	135.763	0.0549309	0.111875	0.232557	0.646205	19	AC092279.1	lncRNA	ENST00000661650,ENST00000668656,ENST00000652968,ENST00000670058,ENST00000668169,ENST00000664197,ENST00000668060,ENST00000654594,ENST00000670905,ENST00000654372,ENST00000666861,ENST00000654353,ENST00000666488,ENST00000664627,ENST00000653308,ENST00000656993,ENST00000664647,ENST00000654611,ENST00000658858,ENST00000667700,ENST00000665638,ENST00000663903,ENST00000661386,ENST00000659757,ENST00000668701,ENST00000662140,ENST00000671141,ENST00000652837,ENST00000663458,ENST00000660137,ENST00000594934,ENST00000662903,ENST00000669127,ENST00000655664,ENST00000656966,ENST00000653003,ENST00000597683,ENST00000666101
ENSG00000234171	471.938	-0.0511515	0.0745619	0.232671	0.646295	2	RNASEH1-AS1	lncRNA	ENST00000664922,ENST00000438436,ENST00000426725
ENSG00000237766	20.5832	0.0608454	0.184852	0.232894	0.646832	12	GGTA2P	processed_pseudogene	ENST00000543442
ENSG00000130477	12007.5	0.05237	0.0840169	0.233204	0.647148	19	UNC13A	protein_coding	ENST00000550896,ENST00000552293,ENST00000519716,ENST00000517497,ENST00000601528,ENST00000523229,ENST00000551649
ENSG00000134644	6397.38	0.0510319	0.0741849	0.233167	0.647148	1	PUM1	protein_coding	ENST00000532678,ENST00000480602,ENST00000527498,ENST00000498627,ENST00000530669,ENST00000525997,ENST00000490546,ENST00000426105,ENST00000373742,ENST00000373741,ENST00000373747,ENST00000525843,ENST00000529846,ENST00000526128,ENST00000424085,ENST00000440538,ENST00000524516,ENST00000471894,ENST00000498419,ENST00000257075,ENST00000526215,ENST00000531867,ENST00000525948
ENSG00000138311	349.944	0.0526215	0.0860047	0.233047	0.647148	10	ZNF365	protein_coding	ENST00000395255,ENST00000466727,ENST00000421210,ENST00000395254
ENSG00000165782	2108.86	0.0519329	0.0805223	0.233214	0.647148	14	PIP4P1	protein_coding	ENST00000553602,ENST00000398020,ENST00000556093,ENST00000250489,ENST00000557041,ENST00000553460,ENST00000554028
ENSG00000166292	10.5777	-0.068644	0.241386	0.233197	0.647148	17	TMEM100	protein_coding	ENST00000575685,ENST00000575806,ENST00000424486,ENST00000570586,ENST00000571679,ENST00000575734
ENSG00000259556	18.121	-0.0627358	0.20054	0.233135	0.647148	15	AC090971.4	unprocessed_pseudogene	ENST00000557871
ENSG00000261366	43.6125	0.0570039	0.144753	0.233194	0.647148	6	MANEA-DT	lncRNA	ENST00000564541
ENSG00000006118	13237.9	0.051368	0.0766983	0.233521	0.647431	11	TMEM132A	protein_coding	ENST00000534983,ENST00000535480,ENST00000544065,ENST00000537110,ENST00000540276,ENST00000544098,ENST00000540112,ENST00000536928,ENST00000536409,ENST00000537065,ENST00000453848,ENST00000005286,ENST00000543732,ENST00000538090
ENSG00000023909	439.535	-0.052555	0.0858619	0.233429	0.647431	1	GCLM	protein_coding	ENST00000467772,ENST00000615724,ENST00000370238,ENST00000462183
ENSG00000104897	2721.02	0.0493802	0.0653751	0.233509	0.647431	19	SF3A2	protein_coding	ENST00000587637,ENST00000589118,ENST00000592839,ENST00000592314,ENST00000586396,ENST00000590034,ENST00000221494
ENSG00000183929	52.5695	0.0562051	0.133702	0.233399	0.647431	1	DUSP5P1	processed_pseudogene	ENST00000441325
ENSG00000213290	4.80169	0.0902453	0.366221	0.233488	0.647431	19	PGK1P2	processed_pseudogene	ENST00000431702
ENSG00000243696	12.3756	0.0673464	0.233401	0.233523	0.647431	3	AC006254.1	protein_coding	ENST00000473904,ENST00000513520,ENST00000468472
ENSG00000249936	75.1901	0.0560487	0.131369	0.233429	0.647431	4	RAC1P2	processed_pseudogene	ENST00000511164
ENSG00000170027	39975.7	0.0486758	0.0623109	0.233579	0.647503	7	YWHAG	protein_coding	ENST00000307630
ENSG00000160229	41.2984	0.0579921	0.157983	0.233641	0.647576	19	ZNF66	protein_coding	ENST00000360204,ENST00000344519,ENST00000594534
ENSG00000166173	2186.57	0.0500595	0.0688589	0.233664	0.647576	15	LARP6	protein_coding	ENST00000299213,ENST00000560052,ENST00000559316,ENST00000559140,ENST00000344870
ENSG00000264745	13.3431	-0.0651255	0.218778	0.233796	0.647858	18	TTC39C-AS1	lncRNA	ENST00000579713
ENSG00000204564	745.651	0.0523135	0.0842732	0.233872	0.647904	6	C6orf136	protein_coding	ENST00000468785,ENST00000463794,ENST00000651131,ENST00000293604,ENST00000376473,ENST00000488383,ENST00000467801,ENST00000460172,ENST00000487873,ENST00000465699,ENST00000446773,ENST00000376471,ENST00000484551,ENST00000493705
ENSG00000275445	16.5505	0.0633021	0.20575	0.233852	0.647904	16	AC092119.3	lncRNA	ENST00000612618
ENSG00000180190	982.129	0.0491675	0.0646763	0.234053	0.648324	8	TDRP	protein_coding	ENST00000523656,ENST00000427263,ENST00000324079,ENST00000613071,ENST00000524229
ENSG00000074319	2087.2	-0.0492358	0.0650693	0.234205	0.64833	11	TSG101	protein_coding	ENST00000580814,ENST00000535077,ENST00000543087,ENST00000544804,ENST00000536719,ENST00000251968,ENST00000584526,ENST00000545247,ENST00000543054,ENST00000542488,ENST00000438874,ENST00000540555
ENSG00000100644	4836.49	-0.0504934	0.0716124	0.23415	0.64833	14	HIF1A	protein_coding	ENST00000547430,ENST00000539097,ENST00000556827,ENST00000553999,ENST00000557446,ENST00000337138,ENST00000323441,ENST00000557538,ENST00000555014,ENST00000556237,ENST00000557206,ENST00000394997
ENSG00000109047	58.7192	0.0558694	0.130585	0.234254	0.64833	17	RCVRN	protein_coding	ENST00000570909,ENST00000226193
ENSG00000134574	95.7124	-0.0552996	0.121307	0.234167	0.64833	11	DDB2	protein_coding	ENST00000612309,ENST00000378603,ENST00000256996,ENST00000614825,ENST00000617847,ENST00000378601,ENST00000614884,ENST00000614394,ENST00000378600,ENST00000622878,ENST00000610805,ENST00000622090,ENST00000615695,ENST00000620515,ENST00000617022,ENST00000616278
ENSG00000157837	3721.4	0.0489207	0.0636768	0.234262	0.64833	12	SPPL3	protein_coding	ENST00000534966,ENST00000353487,ENST00000543854,ENST00000392495,ENST00000540091,ENST00000536996,ENST00000543608,ENST00000545209,ENST00000543181
ENSG00000234572	8.21843	-0.0711729	0.258217	0.234212	0.64833	2	LINC01800	lncRNA	ENST00000445865
ENSG00000254366	3.3947	0.092741	0.381354	0.234097	0.64833	8	AC062004.1	lncRNA	ENST00000524014,ENST00000518706,ENST00000655149
ENSG00000188010	296.576	-0.0524889	0.0863906	0.234385	0.648588	2	MORN2	protein_coding	ENST00000441049,ENST00000409665,ENST00000340556,ENST00000410014,ENST00000644631,ENST00000409131,ENST00000409077
ENSG00000050555	13.8725	-0.0683666	0.241354	0.234723	0.648653	9	LAMC3	protein_coding	ENST00000480883,ENST00000462567,ENST00000361069,ENST00000355452
ENSG00000072778	3305.21	-0.0515814	0.0793054	0.234724	0.648653	17	ACADVL	protein_coding	ENST00000322910,ENST00000356839,ENST00000584103,ENST00000582056,ENST00000582356,ENST00000585203,ENST00000578269,ENST00000583312,ENST00000577433,ENST00000579391,ENST00000582379,ENST00000583760,ENST00000578579,ENST00000577191,ENST00000580365,ENST00000579886,ENST00000581378,ENST00000578824,ENST00000578809,ENST00000580263,ENST00000543245,ENST00000350303,ENST00000583848,ENST00000577857,ENST00000582166,ENST00000579546,ENST00000578319,ENST00000579286,ENST00000582450,ENST00000583074,ENST00000581562,ENST00000578033,ENST00000542255,ENST00000579894,ENST00000578421,ENST00000583850,ENST00000579425,ENST00000583858,ENST00000578711
ENSG00000123453	37.9558	-0.0568651	0.145578	0.23444	0.648653	9	SARDH	protein_coding	ENST00000469828,ENST00000298628,ENST00000371868,ENST00000422262,ENST00000427237,ENST00000439388,ENST00000371867,ENST00000371872
ENSG00000129824	3152.43	-0.0503912	0.0713221	0.234594	0.648653	Y	RPS4Y1	protein_coding	ENST00000477725,ENST00000515575,ENST00000250784,ENST00000430575
ENSG00000131470	212.238	-0.0534255	0.0960522	0.234559	0.648653	17	PSMC3IP	protein_coding	ENST00000588544,ENST00000587209,ENST00000590760,ENST00000590931,ENST00000253789,ENST00000587268,ENST00000393795,ENST00000586337,ENST00000589505
ENSG00000141956	434.121	0.0523526	0.0853223	0.234507	0.648653	21	PRDM15	protein_coding	ENST00000441787,ENST00000447207,ENST00000477633,ENST00000470586,ENST00000433067,ENST00000269844,ENST00000398548,ENST00000495217,ENST00000422911,ENST00000489661,ENST00000486812,ENST00000465955,ENST00000496124,ENST00000491486,ENST00000449395,ENST00000447016
ENSG00000169020	947.513	-0.0533363	0.0952811	0.234706	0.648653	4	ATP5ME	protein_coding	ENST00000304312,ENST00000515116,ENST00000506525,ENST00000505852,ENST00000515202
ENSG00000178951	971.189	0.050644	0.0729185	0.234704	0.648653	19	ZBTB7A	protein_coding	ENST00000601588,ENST00000322357
ENSG00000198937	426.954	-0.0537631	0.100526	0.23485	0.648653	6	CCDC167	protein_coding	ENST00000373408
ENSG00000205622	2.84019	-0.0959901	0.401649	0.23482	0.648653	21	AP001042.1	lncRNA	ENST00000661563,ENST00000657276,ENST00000670092,ENST00000660489,ENST00000671617,ENST00000665758,ENST00000660602,ENST00000626259,ENST00000380931,ENST00000659831,ENST00000663561,ENST00000654496,ENST00000623098,ENST00000657019,ENST00000671381,ENST00000669345,ENST00000415824,ENST00000440379,ENST00000653449,ENST00000615324,ENST00000664415,ENST00000658721,ENST00000613045
ENSG00000221843	41.2516	0.0600045	0.179963	0.234613	0.648653	2	C2orf16	protein_coding	ENST00000447166,ENST00000408964
ENSG00000223500	3.24862	0.100119	0.427737	0.234767	0.648653	7	RNF14P4	processed_pseudogene	ENST00000427378
ENSG00000234241	4.19403	-0.0885869	0.358511	0.234853	0.648653	20	AL109618.1	processed_pseudogene	ENST00000434910
ENSG00000257354	144.625	0.0537172	0.0999306	0.234834	0.648653	12	AC048341.1	lncRNA	ENST00000550290
ENSG00000273008	49.8598	0.0562687	0.137416	0.234563	0.648653	10	AC010864.1	lncRNA	ENST00000609407
ENSG00000104320	929.505	-0.0520939	0.0835644	0.23492	0.648735	8	NBN	protein_coding	ENST00000523444,ENST00000265433,ENST00000494804,ENST00000474821,ENST00000520325,ENST00000517337,ENST00000519426,ENST00000613033,ENST00000396252,ENST00000517772,ENST00000409330
ENSG00000135845	968.85	-0.0516423	0.0799726	0.234942	0.648735	1	PIGC	protein_coding	ENST00000465374,ENST00000478184,ENST00000367728,ENST00000475059,ENST00000344529,ENST00000489002,ENST00000484368
ENSG00000081923	4.10296	-0.0973702	0.410602	0.235118	0.648894	18	ATP8B1	protein_coding	ENST00000648039,ENST00000642462,ENST00000648908,ENST00000588255,ENST00000585322,ENST00000591728,ENST00000589147,ENST00000648467
ENSG00000110768	1379.74	0.0487798	0.0634516	0.235065	0.648894	11	GTF2H1	protein_coding	ENST00000526282,ENST00000531757,ENST00000524753,ENST00000530496,ENST00000607664,ENST00000526461,ENST00000534641,ENST00000532227,ENST00000453096,ENST00000526630,ENST00000525831,ENST00000418116,ENST00000543932,ENST00000265963,ENST00000534213,ENST00000528427
ENSG00000205133	1818.47	0.0515425	0.0793236	0.235053	0.648894	8	TRIQK	protein_coding	ENST00000518400,ENST00000537541,ENST00000523580,ENST00000523060,ENST00000518748,ENST00000524107,ENST00000378861,ENST00000523375,ENST00000520686,ENST00000517858,ENST00000517540,ENST00000517751,ENST00000519069,ENST00000519792,ENST00000521617,ENST00000522903,ENST00000519969,ENST00000524037,ENST00000522925,ENST00000520430,ENST00000524260,ENST00000521988,ENST00000520384
ENSG00000235875	53.0895	0.0569554	0.148158	0.23509	0.648894	13	ARHGEF7-AS2	lncRNA	ENST00000425094
ENSG00000285886	4.12128	-0.0864547	0.346844	0.235162	0.648934	7	AC211476.12	lncRNA	ENST00000648049
ENSG00000163879	664.132	-0.0505806	0.0729229	0.235238	0.649062	1	DNALI1	protein_coding	ENST00000497858,ENST00000466723,ENST00000467277,ENST00000296218,ENST00000652629,ENST00000490312
ENSG00000157106	6152.84	0.0546374	0.113721	0.235361	0.649155	16	SMG1	protein_coding	ENST00000568239,ENST00000567737,ENST00000446231,ENST00000565324,ENST00000563235,ENST00000569122,ENST00000569764,ENST00000562668,ENST00000568038,ENST00000330588,ENST00000532700,ENST00000566328,ENST00000561940,ENST00000565224,ENST00000563448,ENST00000563836,ENST00000561947
ENSG00000172071	1308.76	-0.0500638	0.0699356	0.235314	0.649155	2	EIF2AK3	protein_coding	ENST00000652666,ENST00000470706,ENST00000652099,ENST00000652736,ENST00000478003,ENST00000415570,ENST00000303236,ENST00000652423
ENSG00000183978	1173.96	-0.0522663	0.0855091	0.235332	0.649155	17	COA3	protein_coding	ENST00000586680,ENST00000328434
ENSG00000140905	52.0774	0.0560694	0.136423	0.235405	0.649196	16	GCSH	protein_coding	ENST00000564477,ENST00000639169,ENST00000569885,ENST00000639689,ENST00000640150,ENST00000561801,ENST00000566566,ENST00000564386,ENST00000639137,ENST00000315467
ENSG00000065000	11854.5	0.047792	0.0596791	0.235541	0.649339	19	AP3D1	protein_coding	ENST00000591650,ENST00000591284,ENST00000591631,ENST00000585652,ENST00000345016,ENST00000586370,ENST00000589223,ENST00000589369,ENST00000644728,ENST00000586177,ENST00000643116,ENST00000643010,ENST00000590683,ENST00000592488
ENSG00000149532	3558.49	0.0468282	0.0563344	0.235509	0.649339	11	CPSF7	protein_coding	ENST00000536145,ENST00000413232,ENST00000545934,ENST00000544585,ENST00000477890,ENST00000626926,ENST00000439958,ENST00000541963,ENST00000413184,ENST00000494016,ENST00000474684,ENST00000449811,ENST00000539952,ENST00000450000,ENST00000394888,ENST00000340437,ENST00000543545,ENST00000544990,ENST00000489728,ENST00000535222,ENST00000537162,ENST00000536548,ENST00000448745,ENST00000537641,ENST00000544669,ENST00000463244
ENSG00000273254	4.57473	-0.0837237	0.331944	0.235546	0.649339	21	AF129075.3	lncRNA	ENST00000608809
ENSG00000149926	6550.96	0.0507256	0.0741243	0.235615	0.649447	16	TLCD3B	protein_coding	ENST00000380495,ENST00000564806,ENST00000571269,ENST00000279389,ENST00000569508,ENST00000567037,ENST00000561666
ENSG00000011405	1521.44	-0.0537151	0.101847	0.235933	0.649518	11	PIK3C2A	protein_coding	ENST00000533645,ENST00000531428,ENST00000265970,ENST00000503729,ENST00000532035
ENSG00000090097	4650.12	-0.0508999	0.0754718	0.235866	0.649518	3	PCBP4	protein_coding	ENST00000471308,ENST00000484633,ENST00000483411,ENST00000497653,ENST00000466412,ENST00000461554,ENST00000468324,ENST00000461544,ENST00000492809,ENST00000498822,ENST00000428823,ENST00000490063,ENST00000322099,ENST00000471622,ENST00000489595,ENST00000497390,ENST00000355852,ENST00000471358
ENSG00000119508	1519.2	0.0519188	0.0831922	0.235937	0.649518	9	NR4A3	protein_coding	ENST00000618101,ENST00000395097,ENST00000330847,ENST00000338488
ENSG00000125434	16.2327	-0.062422	0.201506	0.235722	0.649518	17	SLC25A35	protein_coding	ENST00000380067,ENST00000579681,ENST00000580340,ENST00000579192,ENST00000577745,ENST00000585311,ENST00000581320
ENSG00000162461	84.1321	0.0550658	0.121801	0.235908	0.649518	1	SLC25A34	protein_coding	ENST00000489568,ENST00000465495,ENST00000294454
ENSG00000185305	1004.83	0.0505315	0.0730498	0.235819	0.649518	5	ARL15	protein_coding	ENST00000504924,ENST00000505383,ENST00000505630,ENST00000502271,ENST00000507646,ENST00000510591,ENST00000620747
ENSG00000196268	1015.9	0.0526287	0.0895009	0.235837	0.649518	19	ZNF493	protein_coding	ENST00000599461,ENST00000392288,ENST00000339914,ENST00000355504,ENST00000594390,ENST00000598152,ENST00000596815,ENST00000599517,ENST00000596302
ENSG00000234741	3543.14	0.0517049	0.081241	0.235737	0.649518	1	GAS5	lncRNA	ENST00000650796,ENST00000442067,ENST00000443799,ENST00000451607,ENST00000436656,ENST00000430245,ENST00000449289,ENST00000434796,ENST00000450589,ENST00000458220,ENST00000414075,ENST00000412059,ENST00000455838,ENST00000456812,ENST00000448718,ENST00000421068,ENST00000452197,ENST00000422183,ENST00000454813,ENST00000436285,ENST00000425771,ENST00000444470,ENST00000422207,ENST00000431268,ENST00000416952,ENST00000449589,ENST00000454068,ENST00000432536,ENST00000456293,ENST00000422008,ENST00000651080
ENSG00000242574	15.7593	0.0629831	0.205769	0.235737	0.649518	6	HLA-DMB	protein_coding	ENST00000414017,ENST00000498020,ENST00000487996,ENST00000438510,ENST00000477537,ENST00000418107
ENSG00000253958	3.44801	-0.0967973	0.40805	0.235787	0.649518	8	CLDN23	protein_coding	ENST00000519106
ENSG00000176953	1148.74	0.0488478	0.0642114	0.235993	0.64959	16	NFATC2IP	protein_coding	ENST00000568998,ENST00000320805,ENST00000564978,ENST00000565752,ENST00000565919,ENST00000568148,ENST00000562977
ENSG00000108932	125.432	0.0553311	0.126581	0.236107	0.649822	17	SLC16A6	protein_coding	ENST00000620436,ENST00000327268,ENST00000580666,ENST00000583477,ENST00000582867
ENSG00000108551	297.35	0.0524148	0.0879116	0.236205	0.650009	17	RASD1	protein_coding	ENST00000579152,ENST00000225688
ENSG00000177842	429.314	0.0527433	0.0912422	0.236282	0.650081	3	ZNF620	protein_coding	ENST00000314529,ENST00000418905,ENST00000420891,ENST00000649142,ENST00000433723
ENSG00000254338	4.17213	-0.0909072	0.373602	0.23629	0.650081	8	MAFA-AS1	lncRNA	ENST00000519762
ENSG00000272002	12.7382	0.0656217	0.225208	0.23634	0.650135	2	AC010904.2	lncRNA	ENST00000606959
ENSG00000132388	2085.68	-0.0478125	0.0601099	0.236416	0.650263	17	UBE2G1	protein_coding	ENST00000396981,ENST00000571953,ENST00000574059,ENST00000574633,ENST00000571980,ENST00000572484
ENSG00000015592	8524.12	-0.0504883	0.0732668	0.23647	0.650329	8	STMN4	protein_coding	ENST00000523048,ENST00000522750,ENST00000350889,ENST00000522908,ENST00000265770,ENST00000519997,ENST00000519614
ENSG00000138031	1237.47	0.0488821	0.0646457	0.236539	0.650436	2	ADCY3	protein_coding	ENST00000455323,ENST00000485887,ENST00000433852,ENST00000438445,ENST00000479517,ENST00000606682,ENST00000450524,ENST00000427849,ENST00000405392,ENST00000454027,ENST00000498288,ENST00000260600,ENST00000435135
ENSG00000171236	8.71118	0.0710535	0.260188	0.236655	0.650512	19	LRG1	protein_coding	ENST00000586883,ENST00000306390
ENSG00000274698	61.2856	0.055557	0.131422	0.23661	0.650512	16	AC099521.2	lncRNA	ENST00000619354
ENSG00000275023	2526.6	-0.0482218	0.0618286	0.236651	0.650512	17	MLLT6	protein_coding	ENST00000615858,ENST00000612066,ENST00000620609,ENST00000620482,ENST00000611305,ENST00000621332,ENST00000615441,ENST00000614769,ENST00000619356,ENST00000615741,ENST00000618652
ENSG00000223910	3.41047	-0.0921114	0.381302	0.236815	0.65087	10	ZNF32-AS3	lncRNA	ENST00000458063
ENSG00000213073	16.3525	-0.0616533	0.197024	0.236869	0.650937	6	AL353625.1	transcribed_processed_pseudogene	ENST00000366273,ENST00000569097
ENSG00000136152	1993.92	0.050912	0.0764509	0.236939	0.651046	13	COG3	protein_coding	ENST00000617493,ENST00000486940,ENST00000617325,ENST00000349995,ENST00000618913,ENST00000476702,ENST00000465942
ENSG00000231721	67.847	0.0556203	0.133288	0.236971	0.651052	7	LINC-PINT	lncRNA	ENST00000646587,ENST00000443623,ENST00000429901,ENST00000644188,ENST00000642602,ENST00000647288,ENST00000645248,ENST00000435523,ENST00000433079,ENST00000643855,ENST00000642483,ENST00000643874,ENST00000647388,ENST00000643135,ENST00000644804,ENST00000416999,ENST00000642156,ENST00000451786,ENST00000643373,ENST00000423414,ENST00000646429,ENST00000431189
ENSG00000089163	143.43	0.0535104	0.101415	0.237148	0.651075	12	SIRT4	protein_coding	ENST00000536460,ENST00000537892,ENST00000202967
ENSG00000105732	839.977	0.0497381	0.0694975	0.237436	0.651075	19	ZNF574	protein_coding	ENST00000222339,ENST00000359044,ENST00000600245,ENST00000597391
ENSG00000115216	3317.92	-0.0471083	0.0579645	0.2375	0.651075	2	NRBP1	protein_coding	ENST00000493746,ENST00000233557,ENST00000419281,ENST00000460499,ENST00000379852,ENST00000493768,ENST00000379863,ENST00000486701,ENST00000356442
ENSG00000126456	434.975	-0.0520775	0.0862807	0.237444	0.651075	19	IRF3	protein_coding	ENST00000442265,ENST00000596756,ENST00000600453,ENST00000595240,ENST00000598808,ENST00000601809,ENST00000597198,ENST00000601291,ENST00000593337,ENST00000593818,ENST00000596644,ENST00000594387,ENST00000596765,ENST00000599680,ENST00000377135,ENST00000377139,ENST00000600911,ENST00000597369,ENST00000309877,ENST00000597636,ENST00000596788,ENST00000599223,ENST00000597180,ENST00000601373,ENST00000595034,ENST00000598108,ENST00000602190,ENST00000593922,ENST00000599144,ENST00000596822,ENST00000600022
ENSG00000135677	3463.32	-0.0479213	0.0608101	0.237086	0.651075	12	GNS	protein_coding	ENST00000540196,ENST00000543646,ENST00000537823,ENST00000542058,ENST00000545273,ENST00000541781,ENST00000258145,ENST00000540883,ENST00000418919
ENSG00000162517	966.831	-0.0513841	0.0803609	0.237398	0.651075	1	PEF1	protein_coding	ENST00000492061,ENST00000373703,ENST00000471219,ENST00000472443,ENST00000489164,ENST00000496805,ENST00000461006,ENST00000478502
ENSG00000164074	641.4	0.0522937	0.0884305	0.237539	0.651075	4	ABHD18	protein_coding	ENST00000611882,ENST00000444616,ENST00000645843,ENST00000388795,ENST00000513371,ENST00000473040,ENST00000398965
ENSG00000178015	7.19547	0.0778388	0.300889	0.237512	0.651075	5	GPR150	protein_coding	ENST00000380007
ENSG00000179950	3204.64	-0.0499351	0.0706996	0.23756	0.651075	8	PUF60	protein_coding	ENST00000349157,ENST00000526683,ENST00000527197,ENST00000531897,ENST00000528999,ENST00000533162,ENST00000528320,ENST00000533362,ENST00000532884,ENST00000527584,ENST00000529999,ENST00000526151,ENST00000524570,ENST00000313352,ENST00000453551,ENST00000456095,ENST00000531951,ENST00000527744,ENST00000526459,ENST00000529693,ENST00000532127,ENST00000531995
ENSG00000188529	4185.58	0.0494784	0.0679541	0.237212	0.651075	1	SRSF10	protein_coding	ENST00000492112,ENST00000343255,ENST00000374452,ENST00000374453,ENST00000473858,ENST00000495785,ENST00000484146,ENST00000473754,ENST00000497214,ENST00000485292,ENST00000338597,ENST00000344989,ENST00000485841,ENST00000341154,ENST00000469303,ENST00000453840
ENSG00000196890	99.5497	-0.0548086	0.120939	0.237261	0.651075	1	H2BU1	protein_coding	ENST00000620438
ENSG00000197157	6428.94	-0.0461836	0.0548973	0.237302	0.651075	7	SND1	protein_coding	ENST00000485871,ENST00000470723,ENST00000354725,ENST00000484767,ENST00000483503,ENST00000467238,ENST00000489417,ENST00000463020,ENST00000468621,ENST00000492840,ENST00000461056,ENST00000492772,ENST00000468166,ENST00000470463,ENST00000465900,ENST00000486037
ENSG00000198670	44.4314	0.0560022	0.139796	0.237286	0.651075	6	LPA	protein_coding	ENST00000447678,ENST00000316300,ENST00000614786
ENSG00000230074	150.707	-0.0540027	0.10904	0.237574	0.651075	9	AL162231.2	lncRNA	ENST00000434627,ENST00000654838
ENSG00000237356	5.98352	-0.076775	0.29474	0.237463	0.651075	14	AL365295.1	lncRNA	ENST00000454942,ENST00000659459,ENST00000648066,ENST00000656426,ENST00000456100,ENST00000649040,ENST00000669041,ENST00000653185,ENST00000653852,ENST00000668539,ENST00000666730,ENST00000425648,ENST00000663444,ENST00000670436,ENST00000669401,ENST00000666758,ENST00000661514,ENST00000666968,ENST00000435322,ENST00000665016,ENST00000669612,ENST00000668546,ENST00000655713,ENST00000663291,ENST00000612453,ENST00000663120,ENST00000654605,ENST00000667619
ENSG00000248115	5.65213	0.0823176	0.326313	0.23754	0.651075	4	AC023154.1	lncRNA	ENST00000504048,ENST00000510351,ENST00000508813
ENSG00000264515	28.612	-0.0578283	0.162699	0.23724	0.651075	19	AC011474.1	lncRNA	ENST00000577849,ENST00000582581,ENST00000660387,ENST00000664318
ENSG00000266074	2146.09	0.0503776	0.0732934	0.237433	0.651075	17	BAHCC1	protein_coding	ENST00000307745,ENST00000585224,ENST00000625166,ENST00000582709,ENST00000584330,ENST00000583828,ENST00000578541,ENST00000584436
ENSG00000273437	29.8205	-0.0590736	0.175776	0.237514	0.651075	3	AC108673.3	lncRNA	ENST00000609183
ENSG00000276045	117.996	-0.0548614	0.121629	0.237191	0.651075	12	ORAI1	protein_coding	ENST00000617316,ENST00000646827,ENST00000611718
ENSG00000214182	177.3	0.0532107	0.0985146	0.237636	0.651164	13	PTMAP5	transcribed_processed_pseudogene	ENST00000393073,ENST00000607242
ENSG00000184220	597.802	-0.0511731	0.07903	0.237704	0.6512	3	CMSS1	protein_coding	ENST00000421999,ENST00000494412,ENST00000489081,ENST00000496116,ENST00000491299,ENST00000479555,ENST00000497345,ENST00000478909,ENST00000463526
ENSG00000251867	266.349	0.0522505	0.088228	0.237708	0.6512	8	AC009812.1	lncRNA	ENST00000605948
ENSG00000101457	585.466	-0.0521786	0.0876094	0.237763	0.651268	20	DNTTIP1	protein_coding	ENST00000467701,ENST00000456939,ENST00000449078,ENST00000372622,ENST00000435014,ENST00000415790
ENSG00000198814	337.366	0.0527496	0.0934878	0.237817	0.651335	X	GK	protein_coding	ENST00000487652,ENST00000425166,ENST00000488296,ENST00000378941,ENST00000378943,ENST00000471362,ENST00000427190,ENST00000378946,ENST00000378945,ENST00000481024,ENST00000378938,ENST00000479048
ENSG00000007516	10150	-0.0490563	0.0661925	0.23788	0.651427	16	BAIAP3	protein_coding	ENST00000324385,ENST00000564213,ENST00000568887,ENST00000421665,ENST00000568198,ENST00000397488,ENST00000567825,ENST00000566389,ENST00000565665,ENST00000561602,ENST00000567203,ENST00000426824,ENST00000561793,ENST00000562208,ENST00000628027,ENST00000566162
ENSG00000250327	11.5532	0.0663847	0.232217	0.237987	0.651636	4	RPSAP70	processed_pseudogene	ENST00000504462
ENSG00000287817	25.6037	-0.0587372	0.173353	0.238027	0.651665	22	AL096701.4	lncRNA	ENST00000665497
ENSG00000251364	5.75296	-0.0841037	0.337039	0.238097	0.651776	11	AC107884.1	lncRNA	ENST00000526695,ENST00000654089,ENST00000533684,ENST00000525534,ENST00000530201,ENST00000530846,ENST00000671315,ENST00000526706,ENST00000504206,ENST00000533693,ENST00000530169,ENST00000514126,ENST00000664943,ENST00000622955
ENSG00000226828	5.33442	-0.0821565	0.326183	0.238225	0.652045	1	LINC02774	lncRNA	ENST00000440494,ENST00000652928
ENSG00000075043	12859.5	0.0488111	0.0652433	0.238319	0.652116	20	KCNQ2	protein_coding	ENST00000637063,ENST00000637584,ENST00000637704,ENST00000359125,ENST00000360480,ENST00000636614,ENST00000626313,ENST00000627221,ENST00000636858,ENST00000637133,ENST00000357249,ENST00000636873,ENST00000636591,ENST00000482957,ENST00000636499,ENST00000636638,ENST00000629676,ENST00000344462,ENST00000638073,ENST00000629241,ENST00000370221,ENST00000637890,ENST00000637193,ENST00000626684,ENST00000630274,ENST00000370224,ENST00000637656,ENST00000625514,ENST00000637803,ENST00000636959,ENST00000636255,ENST00000637772,ENST00000637632,ENST00000344425,ENST00000637639,ENST00000636065,ENST00000637338,ENST00000636042,ENST00000636623,ENST00000626717,ENST00000637573,ENST00000636846,ENST00000629498,ENST00000635867,ENST00000626839,ENST00000635864,ENST00000629318
ENSG00000113575	8519.9	0.0459722	0.0545861	0.23837	0.652116	5	PPP2CA	protein_coding	ENST00000522385,ENST00000495833,ENST00000523082,ENST00000472253,ENST00000231504,ENST00000481195
ENSG00000174236	18.2263	-0.0601965	0.187107	0.238368	0.652116	12	REP15	protein_coding	ENST00000310791
ENSG00000234224	55.4638	0.0564468	0.148325	0.238369	0.652116	7	TMEM229A	protein_coding	ENST00000455783
ENSG00000047648	98.881	0.0541351	0.113172	0.238536	0.652261	X	ARHGAP6	protein_coding	ENST00000303025,ENST00000380718,ENST00000491514,ENST00000489330,ENST00000657361,ENST00000380717,ENST00000380736,ENST00000495242,ENST00000337414
ENSG00000116489	2634.63	-0.0477352	0.0606652	0.238476	0.652261	1	CAPZA1	protein_coding	ENST00000476936,ENST00000263168,ENST00000498626,ENST00000485542,ENST00000476820,ENST00000466066
ENSG00000167759	5.07508	0.07993	0.313896	0.23851	0.652261	19	KLK13	protein_coding	ENST00000595547,ENST00000596955,ENST00000335422,ENST00000156476,ENST00000376799,ENST00000441527,ENST00000602090,ENST00000595793,ENST00000601975
ENSG00000198049	6.44843	-0.0773826	0.299409	0.238543	0.652261	1	AVPR1B	protein_coding	ENST00000367126,ENST00000612906
ENSG00000132467	844.496	-0.0499237	0.0713547	0.238608	0.652323	4	UTP3	protein_coding	ENST00000254803
ENSG00000230373	47.1517	0.0559991	0.142762	0.238625	0.652323	15	GOLGA6L5P	transcribed_unprocessed_pseudogene	ENST00000414190,ENST00000515341,ENST00000559768
ENSG00000147121	658.579	0.0495317	0.0691806	0.238729	0.652526	X	KRBOX4	protein_coding	ENST00000487081,ENST00000478600,ENST00000476762,ENST00000344302,ENST00000298190,ENST00000377919,ENST00000464900
ENSG00000272049	14.32	0.0639118	0.216258	0.238778	0.652579	5	AC091965.4	lncRNA	ENST00000607691
ENSG00000259394	4.21555	0.0858657	0.347891	0.238835	0.652653	15	AC079328.1	processed_pseudogene	ENST00000560358
ENSG00000235313	12.5885	-0.0638458	0.215951	0.238912	0.652783	20	HM13-IT1	lncRNA	ENST00000421894
ENSG00000284024	1144.8	0.0488435	0.0657584	0.238987	0.652905	10	HSPA14	protein_coding	ENST00000640019,ENST00000493178,ENST00000437161,ENST00000645667
ENSG00000258429	48.1941	0.0556027	0.13791	0.239034	0.652951	16	PDF	protein_coding	ENST00000288022
ENSG00000091157	3393.71	0.0519096	0.0868162	0.239185	0.653268	18	WDR7	protein_coding	ENST00000586124,ENST00000591524,ENST00000615645,ENST00000589935,ENST00000593058,ENST00000254442,ENST00000590557,ENST00000585824,ENST00000357574,ENST00000585754,ENST00000587403,ENST00000591449,ENST00000585669
ENSG00000279437	6.01814	0.0814381	0.323231	0.239209	0.653268	X	Z82170.1	TEC	ENST00000625081
ENSG00000065154	3021.08	-0.0474522	0.0599103	0.239304	0.65331	10	OAT	protein_coding	ENST00000492376,ENST00000368845,ENST00000490096,ENST00000471127,ENST00000476917,ENST00000483711,ENST00000467675,ENST00000539214
ENSG00000133703	4982.09	0.0515462	0.0836797	0.239308	0.65331	12	KRAS	protein_coding	ENST00000311936,ENST00000256078,ENST00000556131,ENST00000557334
ENSG00000156011	4161.53	0.0535713	0.106632	0.239432	0.65331	8	PSD3	protein_coding	ENST00000519851,ENST00000519653,ENST00000520789,ENST00000520858,ENST00000519633,ENST00000521027,ENST00000614430,ENST00000286485,ENST00000440756,ENST00000521878,ENST00000518963,ENST00000615573,ENST00000517971,ENST00000518303,ENST00000521475,ENST00000518315,ENST00000428502,ENST00000523619,ENST00000521841,ENST00000327040
ENSG00000169689	678.043	-0.0523693	0.0917036	0.239419	0.65331	17	CENPX	protein_coding	ENST00000583767,ENST00000392359,ENST00000584514,ENST00000579520,ENST00000584600,ENST00000584347,ENST00000577379,ENST00000306704,ENST00000580435,ENST00000585091,ENST00000580090
ENSG00000176700	532.04	0.0521183	0.0891374	0.239427	0.65331	15	SCAND2P	transcribed_unprocessed_pseudogene	ENST00000560678,ENST00000560543,ENST00000427525,ENST00000649495,ENST00000530891,ENST00000558508,ENST00000558612,ENST00000560416,ENST00000541103,ENST00000348993
ENSG00000232593	1276.91	0.0498476	0.0714191	0.239351	0.65331	X	KANTR	protein_coding	ENST00000604849,ENST00000603385,ENST00000604062,ENST00000366185,ENST00000605526
ENSG00000271150	16.1199	-0.0608567	0.194055	0.239434	0.65331	19	AC008745.1	processed_pseudogene	ENST00000604064
ENSG00000140948	3646.52	0.050815	0.0779883	0.239481	0.653358	16	ZCCHC14	protein_coding	ENST00000671377,ENST00000568020,ENST00000268616,ENST00000561928,ENST00000565193
ENSG00000259905	40.2095	0.0576302	0.16452	0.239518	0.653369	15	PWRN1	lncRNA	ENST00000657427,ENST00000660695,ENST00000661753,ENST00000651815,ENST00000570105,ENST00000565295,ENST00000667431,ENST00000565512,ENST00000660084,ENST00000651215,ENST00000562244,ENST00000670594,ENST00000669607,ENST00000564898,ENST00000668025,ENST00000650870,ENST00000663854,ENST00000562501,ENST00000568045,ENST00000652316,ENST00000661593,ENST00000565893,ENST00000650918,ENST00000655991,ENST00000661971,ENST00000663548,ENST00000652735,ENST00000668898,ENST00000568609,ENST00000657530,ENST00000650789,ENST00000670841,ENST00000652139,ENST00000666311,ENST00000566797,ENST00000651067,ENST00000652526,ENST00000567647,ENST00000561964,ENST00000661140,ENST00000669731,ENST00000651227,ENST00000665535,ENST00000566676,ENST00000651558,ENST00000663242,ENST00000569908,ENST00000662084,ENST00000666127,ENST00000651552,ENST00000568019,ENST00000565241,ENST00000650803,ENST00000652025,ENST00000669910,ENST00000667702
ENSG00000283635	10.0725	-0.0673058	0.239986	0.239545	0.653369	2	AC012485.3	lncRNA	ENST00000637634
ENSG00000230415	63.3864	0.0548407	0.127207	0.239583	0.653391	1	LINC01786	lncRNA	ENST00000453732,ENST00000434139
ENSG00000134982	13278.8	0.0539472	0.112732	0.239635	0.653451	5	APC	protein_coding	ENST00000507379,ENST00000504915,ENST00000508376,ENST00000505350,ENST00000257430,ENST00000505084,ENST00000512211,ENST00000508624,ENST00000502371,ENST00000509732
ENSG00000102978	1074.12	-0.050661	0.077085	0.239732	0.653476	16	POLR2C	protein_coding	ENST00000219252,ENST00000567982,ENST00000564651,ENST00000563115,ENST00000562953,ENST00000563589,ENST00000562599,ENST00000564626
ENSG00000143878	4744.5	0.0493559	0.068846	0.239733	0.653476	2	RHOB	protein_coding	ENST00000272233
ENSG00000233725	7.6851	-0.0755368	0.290054	0.239723	0.653476	13	NRAD1	lncRNA	ENST00000616953,ENST00000592085,ENST00000439707,ENST00000613822,ENST00000617476,ENST00000423211,ENST00000629019,ENST00000591799,ENST00000620454,ENST00000585327,ENST00000609808,ENST00000587571
ENSG00000170144	14019.2	0.0480253	0.0624733	0.239878	0.653721	2	HNRNPA3	protein_coding	ENST00000483137,ENST00000432457,ENST00000435711,ENST00000392524,ENST00000411529
ENSG00000189164	537.62	0.0506924	0.0774466	0.239883	0.653721	19	ZNF527	protein_coding	ENST00000589615,ENST00000588512,ENST00000436120,ENST00000483919,ENST00000587349,ENST00000588911,ENST00000356178
ENSG00000110851	2104.2	0.0489506	0.0669228	0.240112	0.654019	12	PRDM4	protein_coding	ENST00000550659,ENST00000549416,ENST00000228437,ENST00000547188,ENST00000550376,ENST00000547268
ENSG00000163964	1618.49	0.0473493	0.05984	0.240101	0.654019	3	PIGX	protein_coding	ENST00000392391,ENST00000495440,ENST00000457284,ENST00000426755,ENST00000453218,ENST00000296333,ENST00000421265,ENST00000451319,ENST00000415832
ENSG00000168310	207.614	-0.0524904	0.0940056	0.240095	0.654019	4	IRF2	protein_coding	ENST00000505067,ENST00000393593,ENST00000504340,ENST00000512020,ENST00000507523,ENST00000506230,ENST00000510814,ENST00000509274,ENST00000502750
ENSG00000272009	7.58127	-0.0716794	0.267681	0.240061	0.654019	6	AL121944.2	lncRNA	ENST00000605945
ENSG00000099822	1805.19	0.0508504	0.0789674	0.240252	0.65432	19	HCN2	protein_coding	ENST00000251287
ENSG00000107566	356.463	-0.051825	0.0874943	0.240391	0.654607	10	ERLIN1	protein_coding	ENST00000370408,ENST00000421367,ENST00000407654
ENSG00000168255	21.6181	-0.0592412	0.181759	0.240477	0.654607	7	POLR2J3	protein_coding	ENST00000507355,ENST00000513506,ENST00000379340,ENST00000486319,ENST00000489144,ENST00000511773,ENST00000502415,ENST00000504677,ENST00000508848,ENST00000506060,ENST00000503564,ENST00000464525
ENSG00000224204	22.0594	0.0586892	0.176654	0.240455	0.654607	X	PHEX-AS1	lncRNA	ENST00000424650
ENSG00000249487	61.5212	0.0552983	0.136643	0.240467	0.654607	15	LINC01586	lncRNA	ENST00000558835,ENST00000660022,ENST00000660890,ENST00000506090,ENST00000560368
ENSG00000101194	11.0012	0.0652133	0.227435	0.240641	0.654973	20	SLC17A9	protein_coding	ENST00000370349,ENST00000488738,ENST00000459704,ENST00000370351,ENST00000483113,ENST00000487303,ENST00000411611
ENSG00000086061	17226	-0.0458942	0.0551446	0.240961	0.655125	9	DNAJA1	protein_coding	ENST00000465677,ENST00000495015,ENST00000330899
ENSG00000100330	3621.69	0.0502711	0.0752364	0.240791	0.655125	22	MTMR3	protein_coding	ENST00000495098,ENST00000492087,ENST00000487907,ENST00000480776,ENST00000445401,ENST00000406629,ENST00000323630,ENST00000401950,ENST00000351488,ENST00000415511,ENST00000333027,ENST00000491251
ENSG00000129933	2897.8	0.0470375	0.0589505	0.24081	0.655125	19	MAU2	protein_coding	ENST00000609060,ENST00000587938,ENST00000587362,ENST00000587709,ENST00000499453,ENST00000590837,ENST00000586189,ENST00000609122,ENST00000589947,ENST00000589637,ENST00000585823,ENST00000592069,ENST00000590882,ENST00000262816,ENST00000587638,ENST00000262815
ENSG00000168924	2980.95	0.047496	0.0607429	0.240902	0.655125	4	LETM1	protein_coding	ENST00000510940,ENST00000511977,ENST00000466175,ENST00000505551,ENST00000302787,ENST00000512189,ENST00000512669
ENSG00000174792	10.6798	-0.0683016	0.247854	0.240918	0.655125	4	ODAPH	protein_coding	ENST00000311623,ENST00000435974,ENST00000616557,ENST00000511093,ENST00000514064
ENSG00000185825	2523.26	-0.051034	0.0811361	0.240983	0.655125	X	BCAP31	protein_coding	ENST00000672675,ENST00000416815,ENST00000647529,ENST00000645006,ENST00000468947,ENST00000458587,ENST00000646514,ENST00000645377,ENST00000645802,ENST00000442093,ENST00000430088,ENST00000423827,ENST00000429550,ENST00000345046
ENSG00000196312	1833.63	0.0494604	0.0702574	0.240996	0.655125	9	MFSD14C	transcribed_unprocessed_pseudogene	ENST00000650909,ENST00000645073,ENST00000652726,ENST00000637409,ENST00000637811,ENST00000637076,ENST00000637099,ENST00000637864,ENST00000647176,ENST00000506067
ENSG00000214546	5.25485	0.0847987	0.344117	0.240781	0.655125	17	AC087491.1	lncRNA	ENST00000398554,ENST00000662516
ENSG00000280789	394.681	0.0514879	0.084892	0.240845	0.655125	16	PAGR1	protein_coding	ENST00000320330
ENSG00000286196	12.6066	0.0666418	0.237238	0.240933	0.655125	9	AL162586.2	lncRNA	ENST00000652130
ENSG00000170265	1925.12	0.0488521	0.067005	0.24113	0.655373	7	ZNF282	protein_coding	ENST00000470381,ENST00000610704,ENST00000462740,ENST00000479907
ENSG00000237899	5.04412	0.0876414	0.360858	0.241148	0.655373	1	AL031289.1	lncRNA	ENST00000440100
ENSG00000076043	310.83	-0.0514081	0.0846724	0.241282	0.655583	11	REXO2	protein_coding	ENST00000543131,ENST00000544827,ENST00000611665,ENST00000539119,ENST00000544196,ENST00000539754,ENST00000544507,ENST00000540492,ENST00000538791,ENST00000539333,ENST00000543243,ENST00000538198,ENST00000539788,ENST00000546316,ENST00000542186,ENST00000544010,ENST00000541703,ENST00000265881,ENST00000539275,ENST00000538403
ENSG00000272909	47.6549	0.055259	0.137956	0.241285	0.655583	14	AL122035.2	lncRNA	ENST00000609125
ENSG00000177030	4438.58	0.0500763	0.0744145	0.241411	0.655765	11	DEAF1	protein_coding	ENST00000529717,ENST00000525626,ENST00000382409,ENST00000527658,ENST00000525904,ENST00000528864,ENST00000526790,ENST00000526857,ENST00000524786,ENST00000529727,ENST00000530813,ENST00000527170
ENSG00000185019	371.707	0.0506421	0.0784473	0.241398	0.655765	20	UBOX5	protein_coding	ENST00000348031,ENST00000217173,ENST00000449731
ENSG00000160293	3270.96	0.0469818	0.0590646	0.241638	0.655765	9	VAV2	protein_coding	ENST00000371851,ENST00000371850,ENST00000486113,ENST00000406606,ENST00000472905
ENSG00000160752	4823.49	-0.0503195	0.0762819	0.241634	0.655765	1	FDPS	protein_coding	ENST00000611010,ENST00000356657,ENST00000461507,ENST00000368356,ENST00000474345,ENST00000470171,ENST00000489003,ENST00000477057,ENST00000447866,ENST00000491013,ENST00000490140,ENST00000492244,ENST00000495308,ENST00000467076,ENST00000487002,ENST00000465559,ENST00000471117,ENST00000492887,ENST00000489324,ENST00000468479,ENST00000612683
ENSG00000170835	52.7589	-0.0553673	0.140415	0.241651	0.655765	9	CEL	protein_coding	ENST00000372080,ENST00000673714
ENSG00000174547	423.573	-0.0518003	0.0886567	0.241498	0.655765	11	MRPL11	protein_coding	ENST00000534488,ENST00000430466,ENST00000310999,ENST00000528272,ENST00000329819,ENST00000524576
ENSG00000246363	8.65564	-0.0696683	0.257028	0.24152	0.655765	12	LINC02458	lncRNA	ENST00000549278,ENST00000500381
ENSG00000260025	111.95	-0.0539554	0.117105	0.241443	0.655765	2	CRIM1-DT	lncRNA	ENST00000565283
ENSG00000272476	32.0889	-0.0562536	0.152447	0.241637	0.655765	6	AL024507.3	lncRNA	ENST00000606070
ENSG00000272707	6.59816	-0.0761123	0.295364	0.241546	0.655765	3	AC046143.2	lncRNA	ENST00000609789
ENSG00000218537	30.2264	-0.0567474	0.15851	0.241688	0.655783	22	MIF-AS1	lncRNA	ENST00000406213
ENSG00000135973	377.895	0.0511731	0.0832672	0.241888	0.656007	2	GPR45	protein_coding	ENST00000258456
ENSG00000161265	96.2544	0.0543781	0.125279	0.24189	0.656007	19	U2AF1L4	protein_coding	ENST00000378975,ENST00000585554,ENST00000586476,ENST00000412391,ENST00000591084,ENST00000585771,ENST00000292879,ENST00000594792,ENST00000590135,ENST00000588892,ENST00000591057,ENST00000601236,ENST00000600296,ENST00000587987,ENST00000591855,ENST00000588100,ENST00000590650,ENST00000589429,ENST00000587886,ENST00000592913,ENST00000588980
ENSG00000166349	19.698	0.0616275	0.203258	0.241861	0.656007	11	RAG1	protein_coding	ENST00000534663,ENST00000529126,ENST00000299440
ENSG00000180182	1269.14	-0.0512328	0.0837096	0.241815	0.656007	X	MED14	protein_coding	ENST00000482034,ENST00000496531,ENST00000463072,ENST00000495865,ENST00000492219,ENST00000433003,ENST00000472736,ENST00000324817,ENST00000416199
ENSG00000092094	1143.29	0.0488351	0.0674246	0.241999	0.656062	14	OSGEP	protein_coding	ENST00000556252,ENST00000554915,ENST00000556124,ENST00000556439,ENST00000206542,ENST00000553640,ENST00000555785,ENST00000553292,ENST00000554699,ENST00000555223,ENST00000554249,ENST00000555656
ENSG00000131013	963.934	-0.0488717	0.0676009	0.24197	0.656062	6	PPIL4	protein_coding	ENST00000253329,ENST00000340881
ENSG00000287165	7.78822	0.0735871	0.281116	0.242	0.656062	2	AL078621.4	lncRNA	ENST00000666960
ENSG00000233932	50.5106	0.055926	0.14902	0.242031	0.656063	15	CTXN2	protein_coding	ENST00000417307,ENST00000644354,ENST00000647363,ENST00000645050
ENSG00000227678	12.8779	0.0642259	0.222405	0.242129	0.656249	6	AL355581.1	lncRNA	ENST00000591297,ENST00000659158,ENST00000614735,ENST00000617353,ENST00000622734,ENST00000609978,ENST00000415964
ENSG00000166037	2679.56	0.0495184	0.0714103	0.24217	0.656277	11	CEP57	protein_coding	ENST00000535497,ENST00000537677,ENST00000541150,ENST00000538658,ENST00000541365,ENST00000540830,ENST00000539855,ENST00000538158,ENST00000541768,ENST00000535224,ENST00000325486,ENST00000538095,ENST00000325542,ENST00000544522,ENST00000537093,ENST00000536587
ENSG00000165972	15.0948	0.0632712	0.215852	0.242255	0.656428	12	CCDC38	protein_coding	ENST00000549876,ENST00000546947,ENST00000546803,ENST00000344280,ENST00000549752,ENST00000546386,ENST00000546816,ENST00000548771
ENSG00000184486	766.838	0.0495261	0.0716403	0.242427	0.656731	6	POU3F2	protein_coding	ENST00000328345
ENSG00000273204	4.43133	0.085666	0.350994	0.242398	0.656731	1	AC104506.1	lncRNA	ENST00000609247
ENSG00000170374	18.6669	0.0595218	0.187242	0.242607	0.657138	12	SP7	protein_coding	ENST00000536324,ENST00000303846,ENST00000537210,ENST00000547755
ENSG00000205277	8.16846	-0.0737754	0.282962	0.242687	0.657191	7	MUC12	protein_coding	ENST00000536621,ENST00000467414,ENST00000379442,ENST00000305119,ENST00000473098,ENST00000474482
ENSG00000254846	8.21304	0.07107	0.266823	0.242671	0.657191	14	AL355075.1	lncRNA	ENST00000528210
ENSG00000178623	59.6338	0.0550432	0.138137	0.242775	0.657347	2	GPR35	protein_coding	ENST00000438013,ENST00000403859,ENST00000319838,ENST00000407714,ENST00000430267
ENSG00000131408	769.611	-0.0501161	0.0758438	0.242819	0.657385	19	NR1H2	protein_coding	ENST00000597085,ENST00000593532,ENST00000652203,ENST00000597130,ENST00000597157,ENST00000253727,ENST00000593926,ENST00000600355,ENST00000597790,ENST00000600978,ENST00000598168,ENST00000595730,ENST00000411902,ENST00000599105
ENSG00000108588	1654.91	-0.0493273	0.0707443	0.242871	0.65744	17	CCDC47	protein_coding	ENST00000403162,ENST00000582331,ENST00000225726,ENST00000582252,ENST00000612558,ENST00000580986,ENST00000584112
ENSG00000120471	20.658	0.0586202	0.179704	0.242927	0.65744	11	TP53AIP1	protein_coding	ENST00000458238,ENST00000527504,ENST00000531399,ENST00000530777,ENST00000525390,ENST00000602346
ENSG00000126775	885.827	0.0500312	0.0753636	0.242959	0.65744	14	ATG14	protein_coding	ENST00000247178,ENST00000558189
ENSG00000163686	1432.39	0.0482831	0.0651589	0.24293	0.65744	3	ABHD6	protein_coding	ENST00000470440,ENST00000463756,ENST00000485900,ENST00000478253,ENST00000475982,ENST00000295962,ENST00000480457
ENSG00000164687	434.793	-0.0520605	0.0935924	0.24305	0.657605	8	FABP5	protein_coding	ENST00000297258,ENST00000396359,ENST00000481695,ENST00000486269
ENSG00000006210	2149.13	0.0484546	0.0661202	0.243141	0.657769	16	CX3CL1	protein_coding	ENST00000006053,ENST00000564948,ENST00000563383,ENST00000565912
ENSG00000055732	3.21582	-0.0908629	0.38255	0.243316	0.657909	1	MCOLN3	protein_coding	ENST00000370589,ENST00000370587,ENST00000490600,ENST00000475312,ENST00000341115,ENST00000474447
ENSG00000070669	328.949	0.0529539	0.105463	0.243248	0.657909	7	ASNS	protein_coding	ENST00000453600,ENST00000437657,ENST00000462436,ENST00000437628,ENST00000414884,ENST00000448127,ENST00000454046,ENST00000444334,ENST00000455086,ENST00000495255,ENST00000422745,ENST00000487714,ENST00000442734,ENST00000175506,ENST00000394308,ENST00000394309,ENST00000451771
ENSG00000119547	971.505	0.0529085	0.105116	0.243403	0.657909	18	ONECUT2	protein_coding	ENST00000481727,ENST00000491143
ENSG00000170500	12062.4	0.0522614	0.096492	0.243393	0.657909	2	LONRF2	protein_coding	ENST00000393437,ENST00000409647
ENSG00000212536	3.53416	0.0955918	0.411899	0.243307	0.657909	20	RNA5SP474	rRNA_pseudogene	ENST00000391234
ENSG00000230002	3.35505	0.0899837	0.377289	0.243305	0.657909	2	ALMS1-IT1	lncRNA	ENST00000441587
ENSG00000244026	258.416	0.0516063	0.0891656	0.243387	0.657909	3	FAM86DP	transcribed_unprocessed_pseudogene	ENST00000484945,ENST00000478666,ENST00000491583,ENST00000489609,ENST00000477247,ENST00000459803,ENST00000497543
ENSG00000175697	26.0898	0.0572629	0.167285	0.243474	0.657945	3	GPR156	protein_coding	ENST00000464295,ENST00000461057,ENST00000315843,ENST00000495912,ENST00000481907
ENSG00000273568	4.95894	0.0839882	0.342634	0.243476	0.657945	12	AC131009.3	lncRNA	ENST00000621809
ENSG00000146425	1892.15	-0.0503455	0.0782345	0.243611	0.658228	6	DYNLT1	protein_coding	ENST00000367085,ENST00000367089,ENST00000367088
ENSG00000135622	1811.36	0.0478606	0.0636502	0.243862	0.6585	2	SEMA4F	protein_coding	ENST00000339773,ENST00000420077,ENST00000458114,ENST00000446927,ENST00000473350,ENST00000611975,ENST00000453930,ENST00000416236,ENST00000357877,ENST00000434486
ENSG00000148344	109.843	-0.0531794	0.110066	0.24381	0.6585	9	PTGES	protein_coding	ENST00000340607,ENST00000481476
ENSG00000164323	1827.58	0.0507025	0.081223	0.243749	0.6585	4	CFAP97	protein_coding	ENST00000458385,ENST00000514798,ENST00000502992,ENST00000296775,ENST00000647728,ENST00000503223
ENSG00000205038	3.69896	-0.0908608	0.383255	0.243855	0.6585	8	PKHD1L1	protein_coding	ENST00000534623,ENST00000378402,ENST00000533183,ENST00000526472
ENSG00000287183	2.81777	-0.0928467	0.39524	0.243774	0.6585	4	AC093824.2	lncRNA	ENST00000665695
ENSG00000135093	1176.05	0.0491607	0.0704602	0.24391	0.658525	12	USP30	protein_coding	ENST00000467307,ENST00000470117,ENST00000536723,ENST00000392784,ENST00000257548,ENST00000536393,ENST00000377883,ENST00000539121,ENST00000491362,ENST00000479219
ENSG00000156639	4697.78	-0.046282	0.0574034	0.243932	0.658525	6	ZFAND3	protein_coding	ENST00000373389,ENST00000440482,ENST00000463847,ENST00000287218,ENST00000373391,ENST00000469208,ENST00000474522
ENSG00000129472	1651.7	-0.0471856	0.0607995	0.243968	0.658542	14	RAB2B	protein_coding	ENST00000485996,ENST00000461909,ENST00000397762,ENST00000649801,ENST00000417141,ENST00000475857
ENSG00000179766	6.1484	-0.0757024	0.295826	0.244174	0.659004	9	ATP8B5P	transcribed_unprocessed_pseudogene	ENST00000439972,ENST00000423138,ENST00000329395,ENST00000430846,ENST00000650605
ENSG00000277782	26.9256	0.0567623	0.163134	0.244199	0.659004	15	AC068870.2	lncRNA	ENST00000620635
ENSG00000125384	32.3028	0.0563147	0.15811	0.244234	0.659017	14	PTGER2	protein_coding	ENST00000245457,ENST00000557436
ENSG00000169155	1221.21	0.0510788	0.0851249	0.244281	0.659062	9	ZBTB43	protein_coding	ENST00000450858,ENST00000373457,ENST00000373464,ENST00000449886,ENST00000497064
ENSG00000136169	749.429	0.0504523	0.0797944	0.244369	0.659138	13	SETDB2	protein_coding	ENST00000354234,ENST00000258672,ENST00000481439,ENST00000611815,ENST00000317257
ENSG00000198055	1546.51	0.049823	0.0750739	0.244368	0.659138	5	GRK6	protein_coding	ENST00000355958,ENST00000507633,ENST00000393576,ENST00000528793,ENST00000515666,ENST00000511244,ENST00000506296,ENST00000502598,ENST00000512684,ENST00000508705,ENST00000355472
ENSG00000007255	126.866	-0.053578	0.118328	0.244543	0.659283	19	TRAPPC6A	protein_coding	ENST00000588062,ENST00000587818,ENST00000006275,ENST00000592647,ENST00000585934
ENSG00000113845	1102.49	-0.0500064	0.0764983	0.244503	0.659283	3	TIMMDC1	protein_coding	ENST00000498399,ENST00000494664,ENST00000486418,ENST00000469324,ENST00000493694,ENST00000492164,ENST00000264244,ENST00000463927,ENST00000466984
ENSG00000131095	2.82912	-0.0933669	0.399723	0.244648	0.659283	17	GFAP	protein_coding	ENST00000586125,ENST00000585543,ENST00000586127,ENST00000638400,ENST00000592320,ENST00000376990,ENST00000253408,ENST00000593179,ENST00000638281,ENST00000591880,ENST00000587997,ENST00000588640,ENST00000639921,ENST00000589701,ENST00000585728,ENST00000640545,ENST00000638304,ENST00000638618,ENST00000639243,ENST00000586793,ENST00000639369,ENST00000639042,ENST00000590922,ENST00000588037,ENST00000592706,ENST00000592065,ENST00000640859,ENST00000441312,ENST00000638921,ENST00000588316,ENST00000588957,ENST00000591719,ENST00000435360,ENST00000638488,ENST00000639277,ENST00000591327,ENST00000588735,ENST00000640552
ENSG00000162694	939.029	-0.0496548	0.07418	0.244694	0.659283	1	EXTL2	protein_coding	ENST00000370114,ENST00000450240,ENST00000370113,ENST00000494907,ENST00000416479,ENST00000535414,ENST00000480774
ENSG00000163935	727.519	0.052149	0.0971287	0.24462	0.659283	3	SFMBT1	protein_coding	ENST00000470575,ENST00000497586,ENST00000483069,ENST00000485494,ENST00000474837,ENST00000482396,ENST00000492146,ENST00000394752
ENSG00000179603	539.463	-0.0508032	0.0830752	0.244678	0.659283	7	GRM8	protein_coding	ENST00000495315,ENST00000457830,ENST00000489939,ENST00000423518,ENST00000341617,ENST00000472701,ENST00000444921,ENST00000358373,ENST00000339582,ENST00000448250,ENST00000473254,ENST00000480995,ENST00000465844,ENST00000465800,ENST00000412160
ENSG00000198689	6133.94	0.0481411	0.0653785	0.244636	0.659283	X	SLC9A6	protein_coding	ENST00000636798,ENST00000637581,ENST00000636625,ENST00000637234,ENST00000643775,ENST00000636347,ENST00000630721,ENST00000636206,ENST00000370701,ENST00000636092,ENST00000627534,ENST00000626147,ENST00000370698,ENST00000638078,ENST00000637195,ENST00000370695
ENSG00000225137	37.7424	-0.055756	0.152096	0.244663	0.659283	10	DYNC1I2P1	processed_pseudogene	ENST00000435916
ENSG00000230532	86.079	-0.0535554	0.11829	0.244684	0.659283	17	AC091133.1	lncRNA	ENST00000435491
ENSG00000221866	7529.83	0.0526726	0.104408	0.244753	0.659362	7	PLXNA4	protein_coding	ENST00000359827,ENST00000321063,ENST00000378539,ENST00000423507,ENST00000496550
ENSG00000103489	890.304	0.0520475	0.0961596	0.244792	0.659384	16	XYLT1	protein_coding	ENST00000563403,ENST00000261381,ENST00000575674,ENST00000568226
ENSG00000177570	1520.77	0.0521264	0.097205	0.244834	0.659418	8	SAMD12	protein_coding	ENST00000526765,ENST00000524796,ENST00000526328,ENST00000445741,ENST00000409003,ENST00000649198,ENST00000314727,ENST00000649630,ENST00000453675,ENST00000648422
ENSG00000177303	658.94	-0.0494405	0.0728969	0.244878	0.659454	17	CASKIN2	protein_coding	ENST00000583246,ENST00000581870,ENST00000321617,ENST00000433559,ENST00000583258,ENST00000580075,ENST00000580021
ENSG00000103657	9867.65	0.0527563	0.106036	0.244951	0.659491	15	HERC1	protein_coding	ENST00000561400,ENST00000561436,ENST00000559886,ENST00000561348,ENST00000561359,ENST00000560519,ENST00000560983,ENST00000560316,ENST00000559715,ENST00000558324,ENST00000560462,ENST00000443617,ENST00000559996,ENST00000558532,ENST00000560897
ENSG00000165914	1766.88	0.0472516	0.0615113	0.244982	0.659491	14	TTC7B	protein_coding	ENST00000554654,ENST00000554462,ENST00000553972,ENST00000557292,ENST00000556749,ENST00000557187,ENST00000555894,ENST00000328459,ENST00000557766,ENST00000556960,ENST00000553948,ENST00000555005,ENST00000555239,ENST00000556490,ENST00000557059
ENSG00000188641	116.606	-0.0528532	0.107515	0.24496	0.659491	1	DPYD	protein_coding	ENST00000306031,ENST00000646851,ENST00000474241,ENST00000370192,ENST00000460019
ENSG00000175224	3063.28	0.0468301	0.0598849	0.245161	0.659685	11	ATG13	protein_coding	ENST00000529395,ENST00000531933,ENST00000395549,ENST00000578626,ENST00000582547,ENST00000532067,ENST00000581438,ENST00000577256,ENST00000581416,ENST00000526485,ENST00000534610,ENST00000524625,ENST00000533325,ENST00000526715,ENST00000530500,ENST00000528145,ENST00000528704,ENST00000579280,ENST00000529655,ENST00000525850,ENST00000530942,ENST00000533316,ENST00000528494,ENST00000528984,ENST00000526508,ENST00000583249,ENST00000525009,ENST00000527907,ENST00000580238,ENST00000359513
ENSG00000176945	270.347	0.0513901	0.0893085	0.245175	0.659685	3	MUC20	protein_coding	ENST00000423938,ENST00000447234,ENST00000436408,ENST00000320736,ENST00000498018,ENST00000485430,ENST00000480350,ENST00000445522
ENSG00000182986	1598.33	0.0494089	0.0728718	0.245117	0.659685	19	ZNF320	protein_coding	ENST00000593618,ENST00000594741,ENST00000600930,ENST00000597091,ENST00000596215,ENST00000595635,ENST00000597265,ENST00000673631,ENST00000594408,ENST00000597111,ENST00000598199,ENST00000595202,ENST00000601334,ENST00000597856,ENST00000391781
ENSG00000259692	44.7171	0.0560755	0.15691	0.245123	0.659685	15	AC104041.1	lncRNA	ENST00000559428,ENST00000668584,ENST00000559299,ENST00000664621,ENST00000560097,ENST00000657769,ENST00000560054
ENSG00000108591	658.314	-0.0496548	0.0745923	0.245208	0.659693	17	DRG2	protein_coding	ENST00000577771,ENST00000580929,ENST00000395726,ENST00000582419,ENST00000496428,ENST00000582314,ENST00000577450,ENST00000225729,ENST00000467099,ENST00000497744,ENST00000578767,ENST00000482564,ENST00000579601,ENST00000583355,ENST00000579224,ENST00000582528,ENST00000583162,ENST00000584212,ENST00000578173,ENST00000580055,ENST00000473213
ENSG00000023041	772.561	-0.0500789	0.0777256	0.245274	0.65979	10	ZDHHC6	protein_coding	ENST00000626395,ENST00000482410,ENST00000471035,ENST00000369405,ENST00000369404
ENSG00000143162	1543.16	0.0484045	0.0672305	0.245532	0.660402	1	CREG1	protein_coding	ENST00000370509,ENST00000466652
ENSG00000037965	4.45204	0.0971964	0.42652	0.245672	0.660646	12	HOXC8	protein_coding	ENST00000040584
ENSG00000284624	10.2467	0.0652581	0.233432	0.245683	0.660646	3	AC092902.4	lncRNA	ENST00000641586,ENST00000641650
ENSG00000055070	1858.04	-0.0485569	0.0681992	0.245767	0.660708	1	SZRD1	protein_coding	ENST00000476423,ENST00000492354,ENST00000486763,ENST00000472461,ENST00000475078,ENST00000401088,ENST00000401089,ENST00000471507,ENST00000472351,ENST00000475554
ENSG00000158050	90.2906	0.0531692	0.114469	0.245796	0.660708	2	DUSP2	protein_coding	ENST00000288943,ENST00000488952
ENSG00000250988	13.07	0.0626784	0.215758	0.245767	0.660708	15	SNHG21	lncRNA	ENST00000558687,ENST00000559366,ENST00000561107,ENST00000558174,ENST00000544685
ENSG00000003056	1348.77	0.0480501	0.0656069	0.245889	0.660781	12	M6PR	protein_coding	ENST00000544193,ENST00000539143,ENST00000536844,ENST00000540837,ENST00000543834,ENST00000537621,ENST00000000412,ENST00000543159,ENST00000543845,ENST00000543704,ENST00000543258,ENST00000541507,ENST00000544245
ENSG00000163273	40.2263	0.0554963	0.151231	0.245914	0.660781	2	NPPC	protein_coding	ENST00000409852,ENST00000295440
ENSG00000196352	264.322	0.0511267	0.0875685	0.245905	0.660781	1	CD55	protein_coding	ENST00000367067,ENST00000635614,ENST00000644836,ENST00000314754,ENST00000367063,ENST00000343420,ENST00000645323,ENST00000488171,ENST00000476590,ENST00000465534,ENST00000367064,ENST00000618707,ENST00000634386,ENST00000391921
ENSG00000103175	33.1407	-0.0599835	0.195845	0.246174	0.661032	16	WFDC1	protein_coding	ENST00000219454,ENST00000568638,ENST00000613603,ENST00000622779,ENST00000567056
ENSG00000143157	4034.53	0.047566	0.0634193	0.246129	0.661032	1	POGK	protein_coding	ENST00000367875,ENST00000367876,ENST00000449930
ENSG00000241743	6.18736	-0.075753	0.298211	0.246119	0.661032	X	XACT	lncRNA	ENST00000649506,ENST00000674361,ENST00000468762
ENSG00000259022	3.50329	0.0918332	0.39224	0.246105	0.661032	14	DNAJC8P1	processed_pseudogene	ENST00000554535
ENSG00000270923	2.85183	-0.0945423	0.409472	0.246164	0.661032	7	TAS2R6P	processed_pseudogene	ENST00000605022
ENSG00000286353	55.7726	0.0543896	0.135995	0.246189	0.661032	3	AC115282.1	lncRNA	ENST00000666932
ENSG00000172840	1105.92	0.0475552	0.063483	0.24636	0.661181	16	PDP2	protein_coding	ENST00000566776,ENST00000568720,ENST00000568869,ENST00000566543,ENST00000561704,ENST00000566805,ENST00000568398,ENST00000311765,ENST00000561475
ENSG00000173875	1703.74	0.0464999	0.0590833	0.246333	0.661181	19	ZNF791	protein_coding	ENST00000343325,ENST00000498389,ENST00000446165,ENST00000597691,ENST00000598225,ENST00000600752
ENSG00000213071	36.2745	-0.0556952	0.154616	0.246365	0.661181	6	LPAL2	transcribed_unprocessed_pseudogene	ENST00000606083,ENST00000335388,ENST00000454031,ENST00000435757,ENST00000640989,ENST00000639825
ENSG00000284731	3.2548	-0.0927282	0.39816	0.246351	0.661181	3	AC083906.5	unprocessed_pseudogene	ENST00000641366
ENSG00000229619	43.2186	-0.0546135	0.139996	0.246424	0.661258	3	MBNL1-AS1	lncRNA	ENST00000608395,ENST00000445466,ENST00000669594,ENST00000665663
ENSG00000235033	11.3588	0.0633569	0.22141	0.246502	0.661386	6	DAAM2-AS1	lncRNA	ENST00000430595,ENST00000606829,ENST00000420293,ENST00000607215,ENST00000607675,ENST00000437947
ENSG00000111644	38.1312	0.0552434	0.149175	0.246544	0.661417	12	ACRBP	protein_coding	ENST00000546114,ENST00000229243,ENST00000544352,ENST00000538524,ENST00000414226,ENST00000535884,ENST00000536350,ENST00000540513,ENST00000542357
ENSG00000165795	1710.32	-0.049435	0.074196	0.246597	0.661478	14	NDRG2	protein_coding	ENST00000557169,ENST00000553793,ENST00000635386,ENST00000554094,ENST00000553900,ENST00000366204,ENST00000557149,ENST00000555869,ENST00000554489,ENST00000554483,ENST00000298687,ENST00000298684,ENST00000556561,ENST00000553862,ENST00000350792,ENST00000397856,ENST00000397851,ENST00000553593,ENST00000397853,ENST00000555657,ENST00000556420,ENST00000554143,ENST00000557633,ENST00000555142,ENST00000557305,ENST00000557676,ENST00000557264,ENST00000556716,ENST00000557182,ENST00000554277,ENST00000553867,ENST00000556974,ENST00000555026,ENST00000555384,ENST00000555767,ENST00000554379,ENST00000556924,ENST00000557616,ENST00000554833,ENST00000553741,ENST00000553784,ENST00000556366,ENST00000557167,ENST00000556329,ENST00000555695,ENST00000557113,ENST00000557274,ENST00000403829,ENST00000554893,ENST00000555650,ENST00000554531,ENST00000397847,ENST00000397844,ENST00000556457,ENST00000554104,ENST00000556147,ENST00000554472,ENST00000554415,ENST00000557669,ENST00000557318,ENST00000557416,ENST00000556008,ENST00000555158,ENST00000556688,ENST00000557198,ENST00000557353,ENST00000553563,ENST00000554419,ENST00000555733,ENST00000553567,ENST00000554398,ENST00000557728,ENST00000449431,ENST00000553503,ENST00000554561,ENST00000360463,ENST00000553442,ENST00000397858
ENSG00000278957	16.4615	0.0601095	0.197569	0.246729	0.661753	2	AC012354.9	TEC	ENST00000623734
ENSG00000008086	2533.5	0.0522943	0.102999	0.2468	0.661759	X	CDKL5	protein_coding	ENST00000673617,ENST00000636046,ENST00000379996,ENST00000674046,ENST00000379989,ENST00000623535,ENST00000463994,ENST00000624700,ENST00000637881,ENST00000635828,ENST00000623610,ENST00000624953,ENST00000623364
ENSG00000138738	63.4753	-0.0538998	0.129528	0.246822	0.661759	4	PRDM5	protein_coding	ENST00000505033,ENST00000512845,ENST00000505484,ENST00000394435,ENST00000513741,ENST00000507611,ENST00000503661,ENST00000428209,ENST00000264808,ENST00000506065,ENST00000502409,ENST00000515109
ENSG00000239804	3.08421	0.0944238	0.409691	0.246813	0.661759	3	AC092902.1	processed_pseudogene	ENST00000486999
ENSG00000102572	2907.8	-0.0473942	0.0630918	0.247063	0.662242	13	STK24	protein_coding	ENST00000397517,ENST00000491878,ENST00000539966,ENST00000444574,ENST00000481288,ENST00000376554,ENST00000418038,ENST00000376547
ENSG00000224389	18.5422	0.0589821	0.1887	0.247053	0.662242	6	C4B	protein_coding	ENST00000425700,ENST00000490071,ENST00000468936,ENST00000435363,ENST00000461632,ENST00000485543,ENST00000478388,ENST00000486992,ENST00000468237,ENST00000474912,ENST00000648821,ENST00000463249,ENST00000473957,ENST00000496065,ENST00000485263,ENST00000478438,ENST00000649658,ENST00000496560,ENST00000647698
ENSG00000283839	50.8095	-0.0544726	0.139383	0.247093	0.662242	2	AC096667.1	lncRNA	ENST00000640078
ENSG00000109265	4471.58	0.0517634	0.096556	0.247177	0.662305	4	CRACD	protein_coding	ENST00000264229,ENST00000541073,ENST00000636006,ENST00000503618,ENST00000504228,ENST00000646253,ENST00000514330,ENST00000505410,ENST00000629263
ENSG00000183763	124.633	-0.0532176	0.11859	0.247152	0.662305	3	TRAIP	protein_coding	ENST00000475495,ENST00000482582,ENST00000489948,ENST00000469027,ENST00000477546,ENST00000473863,ENST00000488860,ENST00000473195,ENST00000491060,ENST00000482243,ENST00000331456
ENSG00000100124	1363.55	0.0506379	0.0844333	0.247217	0.66233	22	ANKRD54	protein_coding	ENST00000424350,ENST00000434930,ENST00000215941,ENST00000407117,ENST00000458278,ENST00000609454,ENST00000413497,ENST00000464849,ENST00000498417,ENST00000609706,ENST00000406423,ENST00000411961
ENSG00000144407	23.123	-0.0569065	0.169783	0.247295	0.662379	2	PTH2R	protein_coding	ENST00000419079,ENST00000617735,ENST00000272847,ENST00000487472
ENSG00000250056	28.5754	-0.0572204	0.172905	0.247273	0.662379	5	LINC01018	lncRNA	ENST00000658539,ENST00000671065,ENST00000659556,ENST00000667226,ENST00000665924,ENST00000664093,ENST00000661215,ENST00000658850,ENST00000652158,ENST00000668899,ENST00000507628,ENST00000513844,ENST00000659719,ENST00000507582,ENST00000659049,ENST00000659245,ENST00000660957,ENST00000667172,ENST00000666121,ENST00000505626,ENST00000657872,ENST00000669289
ENSG00000111961	797.518	-0.0508129	0.0864451	0.247497	0.662757	6	SASH1	protein_coding	ENST00000637469,ENST00000637498,ENST00000367469,ENST00000637029,ENST00000637729,ENST00000367467,ENST00000636279,ENST00000635873,ENST00000470750,ENST00000622663,ENST00000635969
ENSG00000130762	225.273	0.0514207	0.0929316	0.247497	0.662757	1	ARHGEF16	protein_coding	ENST00000485984,ENST00000418137,ENST00000378378,ENST00000464620,ENST00000378373,ENST00000378371,ENST00000445297
ENSG00000107863	7151.99	0.0515647	0.0947939	0.2476	0.662953	10	ARHGAP21	protein_coding	ENST00000446003,ENST00000493154,ENST00000396432,ENST00000472150,ENST00000320481,ENST00000483114,ENST00000376410,ENST00000636842,ENST00000482792,ENST00000476499,ENST00000636789,ENST00000612832,ENST00000638156,ENST00000476067,ENST00000463892,ENST00000418325,ENST00000416305,ENST00000477190,ENST00000418033,ENST00000486374
ENSG00000275807	15.2239	0.0622037	0.214671	0.247754	0.663282	16	AC145285.6	lncRNA	ENST00000614819
ENSG00000157833	1692.12	0.0472026	0.0625989	0.247831	0.663408	2	GAREM2	protein_coding	ENST00000407684,ENST00000496070,ENST00000401533
ENSG00000063169	1000.93	0.0483096	0.0681224	0.247868	0.663421	19	BICRA	protein_coding	ENST00000396720,ENST00000594866,ENST00000602258,ENST00000614245
ENSG00000226383	24.8665	0.0584774	0.185486	0.247896	0.663421	2	LINC01876	lncRNA	ENST00000636956,ENST00000659502,ENST00000637324,ENST00000662073,ENST00000661513,ENST00000638047,ENST00000637476,ENST00000637554,ENST00000637665,ENST00000635799,ENST00000657334,ENST00000448255,ENST00000428651
ENSG00000076554	697.385	0.0490842	0.0729244	0.248002	0.663427	8	TPD52	protein_coding	ENST00000523564,ENST00000524194,ENST00000521241,ENST00000519250,ENST00000523753,ENST00000519303,ENST00000520877,ENST00000602950,ENST00000520527,ENST00000523783,ENST00000520035,ENST00000521561,ENST00000522364,ENST00000448733,ENST00000518517,ENST00000517427,ENST00000523193,ENST00000517462,ENST00000521354,ENST00000517445,ENST00000523319,ENST00000521618,ENST00000523395,ENST00000379097,ENST00000379096,ENST00000518937,ENST00000520795,ENST00000518500,ENST00000520741
ENSG00000113430	3.70529	-0.0863347	0.361667	0.24802	0.663427	5	IRX4	protein_coding	ENST00000511126,ENST00000513692,ENST00000622814,ENST00000508261,ENST00000231357,ENST00000505938,ENST00000613726,ENST00000505790
ENSG00000132952	1927.7	0.0485883	0.0698081	0.247997	0.663427	13	USPL1	protein_coding	ENST00000255304,ENST00000614860,ENST00000465952
ENSG00000266916	120.452	0.053082	0.118254	0.247965	0.663427	19	ZNF793-AS1	lncRNA	ENST00000585890,ENST00000585397,ENST00000589025,ENST00000588845,ENST00000587060
ENSG00000113924	4.58904	-0.094445	0.41179	0.248086	0.663441	3	HGD	protein_coding	ENST00000283871,ENST00000485313,ENST00000466528,ENST00000492108,ENST00000488183,ENST00000475447,ENST00000476082,ENST00000494453,ENST00000480862,ENST00000470321
ENSG00000187608	85.2515	-0.053078	0.118447	0.248071	0.663441	1	ISG15	protein_coding	ENST00000624652,ENST00000624697,ENST00000649529
ENSG00000116209	4864.83	0.0463201	0.0591001	0.248128	0.663471	1	TMEM59	protein_coding	ENST00000420738,ENST00000371337,ENST00000470395,ENST00000440019,ENST00000234831,ENST00000371348,ENST00000371344,ENST00000371341,ENST00000452421
ENSG00000150672	2416.02	-0.0516	0.096252	0.248234	0.663593	11	DLG2	protein_coding	ENST00000426717,ENST00000524982,ENST00000529111,ENST00000529399,ENST00000531015,ENST00000526147,ENST00000532653,ENST00000529401,ENST00000529159,ENST00000650630,ENST00000280241,ENST00000524941,ENST00000398301,ENST00000420775,ENST00000398304,ENST00000524601,ENST00000472545,ENST00000398309,ENST00000434967,ENST00000376104,ENST00000530589,ENST00000648622,ENST00000527466,ENST00000398299,ENST00000530260,ENST00000457267,ENST00000330014,ENST00000404783,ENST00000418306,ENST00000527088,ENST00000530800,ENST00000456295
ENSG00000158411	276.853	-0.050745	0.0866739	0.248224	0.663593	2	MITD1	protein_coding	ENST00000413710,ENST00000466880,ENST00000438121,ENST00000422537,ENST00000409107,ENST00000289359,ENST00000464685,ENST00000487588,ENST00000483721
ENSG00000109445	763.183	-0.0498953	0.0793448	0.248524	0.663964	4	ZNF330	protein_coding	ENST00000514826,ENST00000506302,ENST00000512809,ENST00000262990,ENST00000512738,ENST00000503649,ENST00000507532,ENST00000515453
ENSG00000148734	37.8613	-0.055199	0.1524	0.248462	0.663964	10	NPFFR1	protein_coding	ENST00000277942
ENSG00000237821	6.29303	-0.0717519	0.277135	0.248502	0.663964	7	AC083873.1	processed_pseudogene	ENST00000421179
ENSG00000244055	594.53	0.0513736	0.0939418	0.248523	0.663964	7	AC007566.1	lncRNA	ENST00000658444,ENST00000441539,ENST00000662010,ENST00000427458
ENSG00000259362	9.22675	-0.0731537	0.285408	0.248426	0.663964	15	AC046168.1	lncRNA	ENST00000561283
ENSG00000078699	3269.35	0.0483013	0.0685241	0.248587	0.663971	20	CBFA2T2	protein_coding	ENST00000346541,ENST00000344201,ENST00000471007,ENST00000397800,ENST00000359606,ENST00000492345,ENST00000342704,ENST00000375279,ENST00000543126,ENST00000491618
ENSG00000219747	5.47037	0.0780658	0.314275	0.248564	0.663971	6	AL133260.1	processed_pseudogene	ENST00000405720
ENSG00000120334	151.477	-0.0524209	0.108801	0.248669	0.664107	1	CENPL	protein_coding	ENST00000484920,ENST00000495275,ENST00000345664,ENST00000460816,ENST00000493233,ENST00000496683,ENST00000356198,ENST00000479159,ENST00000367710
ENSG00000164970	6248.65	0.0462117	0.0589217	0.248728	0.664184	9	FAM219A	protein_coding	ENST00000379080,ENST00000379081,ENST00000379087,ENST00000379084,ENST00000379078,ENST00000379089,ENST00000297620,ENST00000445726,ENST00000651358,ENST00000422409
ENSG00000107929	2430.19	0.048172	0.0679549	0.24884	0.664281	10	LARP4B	protein_coding	ENST00000316157,ENST00000412411,ENST00000608970,ENST00000469487,ENST00000440895,ENST00000609318,ENST00000476529,ENST00000448368,ENST00000406525,ENST00000481118,ENST00000614908
ENSG00000186184	3320.55	0.046243	0.0590901	0.248855	0.664281	13	POLR1D	protein_coding	ENST00000636411,ENST00000637071,ENST00000636618,ENST00000637389,ENST00000302979,ENST00000636226,ENST00000626929,ENST00000636679,ENST00000636817,ENST00000465887,ENST00000621089,ENST00000636952,ENST00000637180,ENST00000626064,ENST00000630281,ENST00000636117,ENST00000472179,ENST00000627604,ENST00000489647,ENST00000630983,ENST00000399697,ENST00000399696
ENSG00000255027	2.99157	0.0899862	0.384613	0.248849	0.664281	11	AP000842.2	lncRNA	ENST00000526211,ENST00000533033
ENSG00000147383	1212.98	-0.0481543	0.0679163	0.248938	0.664324	X	NSDHL	protein_coding	ENST00000432467,ENST00000370274,ENST00000440023
ENSG00000228404	6.60485	0.0791617	0.321024	0.248933	0.664324	21	AP001468.1	lncRNA	ENST00000415026
ENSG00000259570	2.86711	-0.0941197	0.410992	0.248962	0.664324	15	AC243562.1	unprocessed_pseudogene	ENST00000560672
ENSG00000125995	460.793	-0.052263	0.107094	0.249033	0.664432	20	ROMO1	protein_coding	ENST00000374078,ENST00000336695,ENST00000374072,ENST00000397416,ENST00000374077
ENSG00000197323	4355.13	0.0511405	0.0920804	0.249096	0.664518	1	TRIM33	protein_coding	ENST00000476908,ENST00000369543,ENST00000448034,ENST00000478032,ENST00000492227,ENST00000358465
ENSG00000073969	7013.37	0.0453736	0.0561821	0.249396	0.664746	17	NSF	protein_coding	ENST00000576346,ENST00000465370,ENST00000571172,ENST00000576040,ENST00000575068,ENST00000398238,ENST00000571864,ENST00000486366
ENSG00000125651	4736.44	0.0474758	0.0646226	0.249353	0.664746	19	GTF2F1	protein_coding	ENST00000594965,ENST00000593678,ENST00000394456,ENST00000594213,ENST00000598607,ENST00000595047
ENSG00000126001	3095.35	0.0495321	0.0773249	0.249439	0.664746	20	CEP250	protein_coding	ENST00000446710,ENST00000621352,ENST00000425525,ENST00000461386,ENST00000425934,ENST00000474829,ENST00000420564,ENST00000422671,ENST00000397524,ENST00000397527,ENST00000425096,ENST00000465987,ENST00000476146,ENST00000487467
ENSG00000133193	777.487	-0.0481485	0.0681876	0.249431	0.664746	17	FAM104A	protein_coding	ENST00000583178,ENST00000580032,ENST00000579872,ENST00000403627,ENST00000581110,ENST00000405159,ENST00000583024
ENSG00000141027	7883.7	0.0505328	0.085795	0.249212	0.664746	17	NCOR1	protein_coding	ENST00000395851,ENST00000458113,ENST00000395857,ENST00000411510,ENST00000582357,ENST00000430577,ENST00000585296,ENST00000583234,ENST00000579974,ENST00000582565,ENST00000580554,ENST00000464381,ENST00000466825,ENST00000603989,ENST00000579606,ENST00000584872,ENST00000268712,ENST00000472189,ENST00000395848,ENST00000395849,ENST00000436828,ENST00000580617,ENST00000583226,ENST00000436068,ENST00000460276,ENST00000579573,ENST00000470782
ENSG00000166337	379.228	0.049696	0.0785614	0.249383	0.664746	11	TAF10	protein_coding	ENST00000299424,ENST00000532344,ENST00000616342,ENST00000527248,ENST00000531760
ENSG00000177640	175.759	0.0516382	0.0988167	0.249443	0.664746	10	CASC2	lncRNA	ENST00000414722,ENST00000454857,ENST00000657543,ENST00000439517,ENST00000665675,ENST00000454781,ENST00000435944,ENST00000426021,ENST00000614455,ENST00000622752
ENSG00000179902	47.4067	0.0543551	0.142722	0.249374	0.664746	1	C1orf194	protein_coding	ENST00000462402,ENST00000369942,ENST00000460065,ENST00000369945,ENST00000369948,ENST00000369949
ENSG00000285043	88.7958	0.0527224	0.115673	0.249454	0.664746	16	AC093512.2	protein_coding	ENST00000627059,ENST00000575627,ENST00000566897,ENST00000568435,ENST00000338110,ENST00000567249,ENST00000395248,ENST00000566280,ENST00000562240
ENSG00000100216	1147.42	-0.0499648	0.0810361	0.249624	0.665118	22	TOMM22	protein_coding	ENST00000492561,ENST00000216034
ENSG00000171790	39.0356	0.0545658	0.146642	0.249799	0.665502	1	SLFNL1	protein_coding	ENST00000372611,ENST00000372613,ENST00000302946,ENST00000439569,ENST00000359345
ENSG00000276023	358.039	-0.0504748	0.0859844	0.249835	0.665518	17	DUSP14	protein_coding	ENST00000617516,ENST00000614411,ENST00000613659
ENSG00000079435	388.673	0.0501994	0.0835896	0.250043	0.665723	19	LIPE	protein_coding	ENST00000600224,ENST00000599211,ENST00000601189,ENST00000602000,ENST00000597620,ENST00000599783,ENST00000599918,ENST00000597001,ENST00000244289
ENSG00000114686	1852.81	-0.0469985	0.0627405	0.250065	0.665723	3	MRPL3	protein_coding	ENST00000506487,ENST00000264995,ENST00000510923,ENST00000506946,ENST00000510043,ENST00000425847,ENST00000510154,ENST00000507669,ENST00000512877,ENST00000511168
ENSG00000135245	212.434	-0.0516935	0.100562	0.249986	0.665723	7	HILPDA	protein_coding	ENST00000435296,ENST00000466473,ENST00000257696,ENST00000481454
ENSG00000176593	1568.73	0.0494884	0.0775852	0.250095	0.665723	19	AC008969.1	lncRNA	ENST00000666048,ENST00000546956,ENST00000550135,ENST00000546949,ENST00000547364,ENST00000313957,ENST00000668392,ENST00000665448,ENST00000553254
ENSG00000229525	6.19391	0.0785677	0.31883	0.250071	0.665723	2	AC053503.1	lncRNA	ENST00000420563
ENSG00000285728	29.9144	0.0551878	0.155144	0.249978	0.665723	1	AC098484.4	lncRNA	ENST00000667389,ENST00000649886
ENSG00000140365	638.595	-0.0506727	0.088705	0.250374	0.666386	15	COMMD4	protein_coding	ENST00000569245,ENST00000564815,ENST00000567377,ENST00000567399,ENST00000567023,ENST00000566230,ENST00000565517,ENST00000566843,ENST00000562789,ENST00000563220,ENST00000564587,ENST00000564068,ENST00000338995,ENST00000567720,ENST00000567935,ENST00000568301,ENST00000562310,ENST00000561662,ENST00000568877,ENST00000568034,ENST00000565834,ENST00000562610,ENST00000267935,ENST00000567195,ENST00000480484
ENSG00000023608	102.585	-0.0524441	0.113241	0.250434	0.666465	14	SNAPC1	protein_coding	ENST00000216294
ENSG00000184113	10.902	0.0671575	0.250954	0.250476	0.666495	22	CLDN5	protein_coding	ENST00000413119,ENST00000403084,ENST00000406028,ENST00000618236
ENSG00000005700	3275.61	0.0504607	0.0867452	0.250561	0.666641	6	IBTK	protein_coding	ENST00000610980,ENST00000445419,ENST00000508381,ENST00000471036,ENST00000306270,ENST00000505222,ENST00000503400,ENST00000510291,ENST00000369751,ENST00000503631
ENSG00000179111	160.341	0.0522277	0.110027	0.250618	0.66671	17	HES7	protein_coding	ENST00000577735,ENST00000317814,ENST00000541682
ENSG00000126581	1306.88	-0.0473428	0.0646819	0.25071	0.666729	17	BECN1	protein_coding	ENST00000593205,ENST00000438274,ENST00000587880,ENST00000593112,ENST00000543382,ENST00000586589,ENST00000590852,ENST00000589663,ENST00000590185,ENST00000590099,ENST00000590764,ENST00000361523,ENST00000585515,ENST00000617806,ENST00000612631,ENST00000586754,ENST00000591085,ENST00000589492,ENST00000589493,ENST00000589636,ENST00000591307,ENST00000588276
ENSG00000205581	5528.35	-0.0450458	0.0555125	0.250659	0.666729	21	HMGN1	protein_coding	ENST00000443046,ENST00000436324,ENST00000489072,ENST00000492280,ENST00000486741,ENST00000479586,ENST00000463631,ENST00000419378,ENST00000490032,ENST00000380749,ENST00000380748,ENST00000471260,ENST00000491183,ENST00000464078,ENST00000380747,ENST00000482192,ENST00000431390,ENST00000652622,ENST00000482733,ENST00000288344,ENST00000485550
ENSG00000262165	4.00642	-0.0821039	0.340094	0.250716	0.666729	17	AC233723.1	protein_coding	ENST00000571067,ENST00000635921
ENSG00000139697	3387.39	0.0497688	0.0805615	0.250797	0.666782	12	SBNO1	protein_coding	ENST00000420886,ENST00000267176,ENST00000602398
ENSG00000214491	16.184	-0.0595183	0.197971	0.250779	0.666782	22	SEC14L6	protein_coding	ENST00000402034,ENST00000437871
ENSG00000013392	856.094	-0.0479649	0.0683908	0.251426	0.667116	6	RWDD2A	protein_coding	ENST00000369724
ENSG00000108474	433.45	0.0494328	0.0783198	0.251354	0.667116	17	PIGL	protein_coding	ENST00000488375,ENST00000607144,ENST00000414755,ENST00000395844,ENST00000470116,ENST00000498772,ENST00000584797,ENST00000580201,ENST00000585034,ENST00000463810,ENST00000596678,ENST00000225609,ENST00000581006,ENST00000431149,ENST00000613719,ENST00000489009,ENST00000477745
ENSG00000118482	3429.02	0.0519383	0.107157	0.251443	0.667116	6	PHF3	protein_coding	ENST00000509330,ENST00000262043,ENST00000494284,ENST00000514822,ENST00000503248,ENST00000481385,ENST00000505138,ENST00000393387,ENST00000509876,ENST00000515594,ENST00000420043,ENST00000506783
ENSG00000123636	4034.75	0.0506007	0.0887722	0.250998	0.667116	2	BAZ2B	protein_coding	ENST00000541068,ENST00000551504,ENST00000392782,ENST00000392783,ENST00000474437,ENST00000343439,ENST00000467184,ENST00000552327,ENST00000548440,ENST00000426648,ENST00000483316,ENST00000485917,ENST00000437839,ENST00000482503,ENST00000294905,ENST00000482501,ENST00000441143,ENST00000472953
ENSG00000135049	4206.41	0.051019	0.0940324	0.251326	0.667116	9	AGTPBP1	protein_coding	ENST00000491784,ENST00000489265,ENST00000357081,ENST00000376083,ENST00000376081,ENST00000376080,ENST00000628899,ENST00000337006
ENSG00000135164	3042.68	0.0497325	0.0805032	0.251043	0.667116	7	DMTF1	protein_coding	ENST00000448598,ENST00000583833,ENST00000583751,ENST00000579850,ENST00000582204,ENST00000331242,ENST00000584619,ENST00000582887,ENST00000413276,ENST00000473521,ENST00000480982,ENST00000580803,ENST00000428819,ENST00000425705,ENST00000425406,ENST00000453049,ENST00000420131,ENST00000414630,ENST00000434534,ENST00000449088,ENST00000423590,ENST00000582925,ENST00000578926,ENST00000432937,ENST00000447863,ENST00000430405,ENST00000394703,ENST00000584457,ENST00000580710,ENST00000412139,ENST00000580010,ENST00000488352,ENST00000579677,ENST00000579592,ENST00000432366,ENST00000547146,ENST00000454008,ENST00000446796
ENSG00000136108	1115.14	-0.0486794	0.0727826	0.251364	0.667116	13	CKAP2	protein_coding	ENST00000480747,ENST00000490903,ENST00000459902,ENST00000258607,ENST00000468284,ENST00000378034,ENST00000378037
ENSG00000138442	1334.76	0.0474548	0.0654866	0.251167	0.667116	2	WDR12	protein_coding	ENST00000463824,ENST00000464820,ENST00000478869,ENST00000477727,ENST00000477723,ENST00000467777,ENST00000261015,ENST00000475611
ENSG00000142634	541.818	-0.0508364	0.0916218	0.251164	0.667116	1	EFHD2	protein_coding	ENST00000445566,ENST00000375980
ENSG00000146938	2939.14	0.0498168	0.0812933	0.2511	0.667116	X	NLGN4X	protein_coding	ENST00000483337,ENST00000469740,ENST00000381092,ENST00000381093,ENST00000381095,ENST00000477079,ENST00000538097,ENST00000275857
ENSG00000162552	1034.87	0.0482767	0.070226	0.251405	0.667116	1	WNT4	protein_coding	ENST00000290167,ENST00000415567,ENST00000441048
ENSG00000176887	14212	0.0448309	0.0549228	0.250979	0.667116	2	SOX11	protein_coding	ENST00000322002
ENSG00000182541	2336.77	0.046556	0.061354	0.251274	0.667116	22	LIMK2	protein_coding	ENST00000467301,ENST00000465937,ENST00000340552,ENST00000331728,ENST00000333611,ENST00000406516,ENST00000482270,ENST00000462625,ENST00000425203
ENSG00000185272	147.305	0.051891	0.105567	0.251046	0.667116	21	RBM11	protein_coding	ENST00000400577,ENST00000468643,ENST00000468788,ENST00000475864,ENST00000495055,ENST00000461088
ENSG00000189420	54.8871	0.0534188	0.13241	0.251278	0.667116	X	ZFP92	protein_coding	ENST00000338647
ENSG00000231333	2.71261	0.0961324	0.428614	0.251231	0.667116	1	RPL34P6	processed_pseudogene	ENST00000432390
ENSG00000258302	5.58794	-0.0757139	0.303414	0.251193	0.667116	12	AC025034.1	lncRNA	ENST00000552778
ENSG00000272902	37.0975	0.054511	0.149328	0.25148	0.667116	2	TBC1D8-AS1	lncRNA	ENST00000610202
ENSG00000286964	176.426	0.0511181	0.0955483	0.251502	0.667116	X	AL136169.1	lncRNA	ENST00000662693
ENSG00000224790	192.097	0.0510177	0.0944267	0.251585	0.667176	21	AP000704.2	lncRNA	ENST00000637940,ENST00000430068,ENST00000653177
ENSG00000233170	29.7023	-0.055714	0.164089	0.251573	0.667176	8	AC138356.2	processed_pseudogene	ENST00000521192
ENSG00000137843	3602.74	0.047144	0.0642022	0.251653	0.667249	15	PAK6	protein_coding	ENST00000558658,ENST00000560684,ENST00000560669,ENST00000559901,ENST00000441369,ENST00000558183,ENST00000260404,ENST00000561230,ENST00000559139,ENST00000558878,ENST00000560346,ENST00000560806,ENST00000558106,ENST00000557926,ENST00000558055,ENST00000557808,ENST00000559617,ENST00000455577,ENST00000453867,ENST00000542403
ENSG00000146281	677.866	0.050525	0.0888836	0.251685	0.667249	6	PM20D2	protein_coding	ENST00000275072
ENSG00000188672	21.7643	0.0571407	0.178733	0.251704	0.667249	1	RHCE	protein_coding	ENST00000349438,ENST00000346452,ENST00000413854,ENST00000294413,ENST00000349320,ENST00000340849,ENST00000495048,ENST00000527187,ENST00000527747,ENST00000533771
ENSG00000272975	5.47068	0.0755803	0.303227	0.251752	0.667296	17	MYHAS	lncRNA	ENST00000587182
ENSG00000172831	2126.9	0.047466	0.0660002	0.251991	0.667849	16	CES2	protein_coding	ENST00000317091,ENST00000568470,ENST00000568347,ENST00000567128,ENST00000566182,ENST00000570032,ENST00000566359,ENST00000417689,ENST00000564420,ENST00000561843,ENST00000563988,ENST00000561697
ENSG00000197860	1765.08	0.0500665	0.0847154	0.252101	0.668059	5	SGTB	protein_coding	ENST00000381007,ENST00000506816
ENSG00000013306	1678.5	-0.0499594	0.083774	0.252174	0.668165	17	SLC25A39	protein_coding	ENST00000588315,ENST00000586016,ENST00000592857,ENST00000537904,ENST00000588049,ENST00000377095,ENST00000225308,ENST00000591151,ENST00000588767,ENST00000586633,ENST00000590194,ENST00000593166,ENST00000585523,ENST00000585636,ENST00000592372,ENST00000591006,ENST00000585695
ENSG00000268573	36.7905	0.054725	0.153533	0.252202	0.668165	18	AC011815.1	lncRNA	ENST00000586922
ENSG00000159625	16.6434	-0.058877	0.194872	0.252433	0.668695	16	DRC7	protein_coding	ENST00000562250,ENST00000360716,ENST00000569375,ENST00000565609,ENST00000336825,ENST00000564132,ENST00000394337,ENST00000564297,ENST00000563126,ENST00000569167
ENSG00000149582	1542.55	0.0481819	0.0703671	0.252464	0.668696	11	TMEM25	protein_coding	ENST00000528934,ENST00000354064,ENST00000534181,ENST00000529176,ENST00000527267,ENST00000442938,ENST00000354284,ENST00000532749,ENST00000533102,ENST00000530423,ENST00000525298,ENST00000525118,ENST00000526973,ENST00000524725,ENST00000524522,ENST00000526853,ENST00000529001,ENST00000532762,ENST00000533627,ENST00000533587,ENST00000527785,ENST00000313236,ENST00000359862,ENST00000525129,ENST00000533137,ENST00000531494,ENST00000533689,ENST00000528373,ENST00000526941,ENST00000411589
ENSG00000152291	4563.64	0.0473595	0.065755	0.252544	0.668828	2	TGOLN2	protein_coding	ENST00000444342,ENST00000409232,ENST00000409015,ENST00000398263,ENST00000377386,ENST00000282120
ENSG00000107185	3151.47	0.0499732	0.0844761	0.252664	0.668959	9	RGP1	protein_coding	ENST00000378078,ENST00000496906
ENSG00000156873	732.16	0.0497473	0.0823315	0.252645	0.668959	16	PHKG2	protein_coding	ENST00000328273,ENST00000569762,ENST00000569684,ENST00000563607,ENST00000563913,ENST00000561712,ENST00000424889,ENST00000565924,ENST00000563588,ENST00000565897,ENST00000564838
ENSG00000235043	4.78252	-0.0768983	0.311941	0.252685	0.668959	4	TECRP1	processed_pseudogene	ENST00000513307
ENSG00000126583	424.879	0.0495453	0.0807022	0.252806	0.669052	19	PRKCG	protein_coding	ENST00000419486,ENST00000479081,ENST00000474397,ENST00000263431
ENSG00000173276	1716.28	0.0511039	0.0975776	0.252812	0.669052	21	ZBTB21	protein_coding	ENST00000398505,ENST00000398511,ENST00000425521,ENST00000465968,ENST00000398497,ENST00000449949,ENST00000310826,ENST00000398499
ENSG00000226609	13.2983	0.063758	0.2312	0.252781	0.669052	9	AL390067.1	lncRNA	ENST00000671283,ENST00000440009
ENSG00000114302	5619.44	0.0478848	0.0688339	0.252853	0.669079	3	PRKAR2A	protein_coding	ENST00000419216,ENST00000454963,ENST00000438535,ENST00000296446,ENST00000457914,ENST00000437821,ENST00000265563
ENSG00000128655	88.1052	0.0520542	0.112496	0.25294	0.669148	2	PDE11A	protein_coding	ENST00000436700,ENST00000488399,ENST00000389683,ENST00000497003,ENST00000427127,ENST00000409504,ENST00000286063,ENST00000466790,ENST00000492761,ENST00000433879,ENST00000478646
ENSG00000233324	9.98587	0.0646948	0.237636	0.252933	0.669148	20	EEF1A1P34	processed_pseudogene	ENST00000419888
ENSG00000278921	11.2068	-0.0620853	0.219898	0.253036	0.66932	5	EPB41L4A-DT	lncRNA	ENST00000623705,ENST00000624967
ENSG00000148358	6664.6	0.0487687	0.074768	0.253074	0.66934	9	GPR107	protein_coding	ENST00000372406,ENST00000372410,ENST00000347136,ENST00000493417,ENST00000462907,ENST00000610997,ENST00000483935,ENST00000415344
ENSG00000268533	7.10728	0.0713786	0.27974	0.253118	0.669377	19	AC003002.2	protein_coding	ENST00000597410
ENSG00000260664	175.153	-0.0508945	0.0954986	0.253205	0.669526	16	AC004158.1	lncRNA	ENST00000624327,ENST00000564508
ENSG00000131002	766.684	-0.0503626	0.0893286	0.253312	0.669727	Y	TXLNGY	transcribed_unprocessed_pseudogene	ENST00000538014,ENST00000445715,ENST00000447202,ENST00000407724,ENST00000253320,ENST00000585549,ENST00000459719,ENST00000593000,ENST00000592697,ENST00000447520,ENST00000589075,ENST00000587095,ENST00000588613,ENST00000488280
ENSG00000058404	6660.28	0.0475552	0.067368	0.25352	0.669793	7	CAMK2B	protein_coding	ENST00000347193,ENST00000495819,ENST00000346990,ENST00000489429,ENST00000350811,ENST00000433930,ENST00000523845,ENST00000421607,ENST00000440254,ENST00000353185,ENST00000427209,ENST00000462128,ENST00000353625,ENST00000415369,ENST00000497584,ENST00000484972,ENST00000497127,ENST00000395747,ENST00000395749,ENST00000425809,ENST00000457475,ENST00000470984,ENST00000424197,ENST00000466584,ENST00000258682,ENST00000358707
ENSG00000103365	1640.9	0.046357	0.0614951	0.253519	0.669793	16	GGA2	protein_coding	ENST00000567339,ENST00000567468,ENST00000566547,ENST00000568799,ENST00000563494,ENST00000569189,ENST00000569300,ENST00000566685,ENST00000566651,ENST00000309859,ENST00000562117,ENST00000569182,ENST00000562944,ENST00000563047,ENST00000567201,ENST00000570111,ENST00000568922
ENSG00000108786	37.6817	-0.0546163	0.154461	0.253425	0.669793	17	HSD17B1	protein_coding	ENST00000593215,ENST00000585807,ENST00000590299,ENST00000225929,ENST00000587280
ENSG00000177084	655.345	-0.0491807	0.0783009	0.253482	0.669793	12	POLE	protein_coding	ENST00000672742,ENST00000672002,ENST00000535934,ENST00000545015,ENST00000539618,ENST00000544870,ENST00000441786,ENST00000540987,ENST00000534922,ENST00000538196,ENST00000541213,ENST00000320574,ENST00000541627,ENST00000544692,ENST00000539357,ENST00000539215,ENST00000536445,ENST00000535270,ENST00000503265,ENST00000537064,ENST00000544414,ENST00000416953,ENST00000434528
ENSG00000197933	135.002	0.0512422	0.100791	0.25352	0.669793	19	ZNF823	protein_coding	ENST00000431998,ENST00000341191,ENST00000440527,ENST00000586121
ENSG00000272321	98.737	0.0517443	0.108257	0.253375	0.669793	8	AP003355.2	lncRNA	ENST00000605923
ENSG00000198258	1556.19	-0.050351	0.0895916	0.253595	0.669908	19	UBL5	protein_coding	ENST00000586895,ENST00000589960,ENST00000588595,ENST00000590068,ENST00000588141,ENST00000589372,ENST00000358666,ENST00000593087
ENSG00000138346	212.104	-0.0507122	0.0938956	0.253636	0.669934	10	DNA2	protein_coding	ENST00000399180,ENST00000478029,ENST00000551118,ENST00000550545,ENST00000358410,ENST00000550357,ENST00000399179,ENST00000440722
ENSG00000168724	928.552	-0.0491898	0.0785515	0.253665	0.669934	5	DNAJC21	protein_coding	ENST00000382021,ENST00000642851,ENST00000644357,ENST00000646714,ENST00000509626,ENST00000648817,ENST00000506762,ENST00000642675,ENST00000514237,ENST00000642285,ENST00000512136
ENSG00000147854	1378.21	0.0466897	0.0631049	0.253771	0.670133	9	UHRF2	protein_coding	ENST00000481243,ENST00000469298,ENST00000479000,ENST00000468435,ENST00000485617,ENST00000461236,ENST00000381373,ENST00000492853,ENST00000484159,ENST00000481049,ENST00000477183,ENST00000276893,ENST00000450508
ENSG00000125522	16.9234	0.0605428	0.209582	0.253828	0.670202	20	NPBWR2	protein_coding	ENST00000369768
ENSG00000128253	390.307	0.0491857	0.0787753	0.253932	0.670394	22	RFPL2	protein_coding	ENST00000489846,ENST00000652607,ENST00000628378,ENST00000400237,ENST00000248983,ENST00000626996
ENSG00000084623	2549.6	-0.048738	0.0753812	0.254071	0.6704	1	EIF3I	protein_coding	ENST00000355082,ENST00000489353,ENST00000373586,ENST00000483517,ENST00000471486,ENST00000474371
ENSG00000139168	1293.94	-0.0479631	0.0700796	0.254021	0.6704	12	ZCRB1	protein_coding	ENST00000548022,ENST00000552673,ENST00000551102,ENST00000552235,ENST00000266529
ENSG00000156574	3.59065	-0.0836495	0.352982	0.253998	0.6704	10	NODAL	protein_coding	ENST00000287139,ENST00000414871
ENSG00000163393	686.541	0.0494642	0.0813309	0.254086	0.6704	1	SLC22A15	protein_coding	ENST00000369502,ENST00000369503,ENST00000481127
ENSG00000166199	532.446	0.0491495	0.0786255	0.254087	0.6704	11	ALKBH3	protein_coding	ENST00000529434,ENST00000530754,ENST00000527029,ENST00000302708,ENST00000533200,ENST00000529366,ENST00000524742,ENST00000532129,ENST00000530803,ENST00000532962,ENST00000532410,ENST00000534171
ENSG00000166979	44.507	0.0541517	0.149781	0.25413	0.670432	21	EVA1C	protein_coding	ENST00000401402,ENST00000481638,ENST00000485488,ENST00000457807,ENST00000469079,ENST00000496615,ENST00000382699,ENST00000300255,ENST00000464037,ENST00000435323,ENST00000412833,ENST00000459833,ENST00000437338
ENSG00000134897	1223.12	0.0471572	0.0657293	0.254392	0.671042	13	BIVM	protein_coding	ENST00000491929,ENST00000481069,ENST00000651855,ENST00000651808,ENST00000490317,ENST00000448849,ENST00000651008,ENST00000652006,ENST00000474443,ENST00000652084,ENST00000651949,ENST00000651048,ENST00000651228,ENST00000652643,ENST00000257336,ENST00000652766
ENSG00000235554	4.19539	0.079986	0.331964	0.254482	0.671199	17	AC005822.1	processed_pseudogene	ENST00000414124
ENSG00000276545	4.07299	-0.0818684	0.343067	0.254521	0.671222	5	PCDHGB9P	unprocessed_pseudogene	ENST00000618012
ENSG00000115685	1675.91	-0.0482044	0.0721536	0.25475	0.671665	2	PPP1R7	protein_coding	ENST00000485630,ENST00000234038,ENST00000479821,ENST00000493374,ENST00000272983,ENST00000467159,ENST00000407025,ENST00000473017,ENST00000423280,ENST00000404405,ENST00000491715,ENST00000406106,ENST00000498170,ENST00000439916,ENST00000438799,ENST00000401987,ENST00000402734,ENST00000450367,ENST00000415769,ENST00000427172
ENSG00000230989	9296.27	-0.0453792	0.0580725	0.254743	0.671665	16	HSBP1	protein_coding	ENST00000570259,ENST00000433866,ENST00000567382,ENST00000569301
ENSG00000112852	1953.25	0.0475731	0.068338	0.254931	0.671817	5	PCDHB2	protein_coding	ENST00000625033,ENST00000624994,ENST00000624874,ENST00000194155,ENST00000622947
ENSG00000198520	380.68	0.0490873	0.078893	0.254894	0.671817	1	ARMH1	protein_coding	ENST00000568406,ENST00000648290,ENST00000441519,ENST00000444751,ENST00000453711,ENST00000418644,ENST00000445071,ENST00000440383,ENST00000458657,ENST00000434068,ENST00000427336,ENST00000424484,ENST00000434520,ENST00000535358,ENST00000421398,ENST00000357508,ENST00000427321,ENST00000418779,ENST00000446792,ENST00000455805,ENST00000444525
ENSG00000205922	560.27	-0.0485286	0.0745481	0.254915	0.671817	19	ONECUT3	protein_coding	ENST00000382349
ENSG00000257950	12.5529	-0.0645471	0.238745	0.254874	0.671817	17	P2RX5-TAX1BP3	protein_coding	ENST00000550383
ENSG00000023516	7781.57	0.0513398	0.105738	0.255235	0.672294	13	AKAP11	protein_coding	ENST00000025301
ENSG00000114107	784.731	0.0475757	0.0685078	0.255175	0.672294	3	CEP70	protein_coding	ENST00000468900,ENST00000462419,ENST00000474781,ENST00000484888,ENST00000459695,ENST00000460967,ENST00000470159,ENST00000485115,ENST00000478673,ENST00000464035,ENST00000489254,ENST00000264982,ENST00000481834
ENSG00000120696	1987.86	0.0471687	0.0662246	0.255164	0.672294	13	KBTBD7	protein_coding	ENST00000379483
ENSG00000228463	58.5782	0.0532879	0.139562	0.255215	0.672294	1	AP006222.1	transcribed_processed_pseudogene	ENST00000448958,ENST00000450734,ENST00000441866,ENST00000442116,ENST00000424587,ENST00000634344
ENSG00000253507	11.1649	-0.0613605	0.217367	0.255379	0.672593	8	AC104257.1	lncRNA	ENST00000519695,ENST00000524275,ENST00000519005
ENSG00000234390	55.0255	0.0527091	0.130551	0.255454	0.672711	X	USP27X-AS1	lncRNA	ENST00000437322
ENSG00000118420	197.008	0.0504144	0.0931719	0.255523	0.672779	6	UBE3D	protein_coding	ENST00000237186,ENST00000505226,ENST00000509102,ENST00000626828,ENST00000369746,ENST00000369747,ENST00000430071,ENST00000503942
ENSG00000159110	220.361	0.0500949	0.0894341	0.255542	0.672779	21	IFNAR2	protein_coding	ENST00000342136,ENST00000420068,ENST00000382264,ENST00000443073,ENST00000382238,ENST00000413881,ENST00000447980,ENST00000404220,ENST00000417007,ENST00000342101
ENSG00000126267	2171.74	-0.0500848	0.0895182	0.255684	0.673056	19	COX6B1	protein_coding	ENST00000590618,ENST00000652250,ENST00000392201,ENST00000649813,ENST00000592141
ENSG00000147912	524.675	0.0493751	0.0822784	0.255709	0.673056	9	FBXO10	protein_coding	ENST00000432825,ENST00000543968,ENST00000541607,ENST00000544208,ENST00000276960
ENSG00000227407	5.81957	0.0727322	0.290589	0.255742	0.673062	19	AC245884.1	lncRNA	ENST00000457113
ENSG00000061337	1793.43	0.0481821	0.0728433	0.255857	0.673124	8	LZTS1	protein_coding	ENST00000522290,ENST00000265801,ENST00000616228,ENST00000381569
ENSG00000189108	76.6299	0.0533758	0.142236	0.25581	0.673124	X	IL1RAPL2	protein_coding	ENST00000485671,ENST00000344799,ENST00000372582
ENSG00000198836	5626.22	0.0491613	0.0804935	0.255851	0.673124	3	OPA1	protein_coding	ENST00000646085,ENST00000392436,ENST00000392437,ENST00000361510,ENST00000483516,ENST00000644629,ENST00000642445,ENST00000419435,ENST00000445863,ENST00000643329,ENST00000643737,ENST00000644959,ENST00000429164,ENST00000642593,ENST00000475899,ENST00000361150,ENST00000497189,ENST00000644841,ENST00000644595,ENST00000646277,ENST00000646544,ENST00000482865,ENST00000646699,ENST00000646793,ENST00000495476,ENST00000642289,ENST00000361828,ENST00000495261,ENST00000361908,ENST00000434811,ENST00000361715,ENST00000645553
ENSG00000143178	19.8623	-0.0566401	0.180066	0.255931	0.673238	1	TBX19	protein_coding	ENST00000431969,ENST00000367821,ENST00000465440,ENST00000441464
ENSG00000162894	3.96059	-0.0803521	0.336033	0.256197	0.673857	1	FCMR	protein_coding	ENST00000533312,ENST00000528654,ENST00000474041,ENST00000367091,ENST00000628511,ENST00000530505,ENST00000442471,ENST00000463473,ENST00000529560,ENST00000525793
ENSG00000215912	14.4609	0.0592058	0.202329	0.25633	0.674126	1	TTC34	protein_coding	ENST00000401095,ENST00000637179
ENSG00000214194	509.102	-0.0490812	0.0803503	0.256394	0.674212	7	SMIM30	protein_coding	ENST00000413744,ENST00000439551,ENST00000441359,ENST00000397764
ENSG00000101247	1204.76	0.0472254	0.0673395	0.256536	0.674418	20	NDUFAF5	protein_coding	ENST00000464269,ENST00000476124,ENST00000479682,ENST00000476200,ENST00000378106,ENST00000481249,ENST00000378081,ENST00000477732,ENST00000485738,ENST00000486772,ENST00000475968,ENST00000479716,ENST00000487478,ENST00000463598,ENST00000476536,ENST00000469177
ENSG00000219545	318.017	0.0490587	0.0802684	0.256507	0.674418	7	UMAD1	protein_coding	ENST00000463725,ENST00000636849,ENST00000493246,ENST00000638342,ENST00000406829,ENST00000639110,ENST00000639343,ENST00000471760,ENST00000482067
ENSG00000259129	56.7239	0.0525332	0.130234	0.256565	0.674418	14	LINC00648	lncRNA	ENST00000553747,ENST00000557749,ENST00000556923,ENST00000555985
ENSG00000260911	12.5383	0.0627844	0.228733	0.256603	0.674439	16	AC135050.3	lncRNA	ENST00000570266
ENSG00000164168	2173.75	0.0499796	0.0897434	0.256695	0.674517	4	TMEM184C	protein_coding	ENST00000506826,ENST00000505999,ENST00000296582,ENST00000508208
ENSG00000228203	181.159	0.051231	0.107108	0.256682	0.674517	2	RNF144A-AS1	lncRNA	ENST00000670983,ENST00000659594,ENST00000661763,ENST00000661352,ENST00000654458,ENST00000660102,ENST00000668478,ENST00000437589,ENST00000426122,ENST00000654416,ENST00000666155,ENST00000424351,ENST00000418970,ENST00000439208,ENST00000656329,ENST00000668217,ENST00000655757,ENST00000669858,ENST00000655735,ENST00000655156,ENST00000653376,ENST00000668067,ENST00000657786,ENST00000671313,ENST00000660837,ENST00000666343,ENST00000663387
ENSG00000261474	39.0733	-0.0534616	0.145505	0.256747	0.674575	16	AC026471.4	lncRNA	ENST00000569291
ENSG00000074621	100.605	-0.0516695	0.115011	0.256781	0.674582	15	SLC24A1	protein_coding	ENST00000434116,ENST00000339868,ENST00000544319,ENST00000261892,ENST00000539516,ENST00000399033,ENST00000546330,ENST00000537259,ENST00000449142,ENST00000425561,ENST00000505666,ENST00000535950
ENSG00000081277	20.7919	-0.0556722	0.172033	0.25686	0.67459	1	PKP1	protein_coding	ENST00000367324,ENST00000263946,ENST00000475988,ENST00000352845,ENST00000477817
ENSG00000138760	16689.7	0.0486346	0.0770671	0.256877	0.67459	4	SCARB2	protein_coding	ENST00000511129,ENST00000638680,ENST00000509994,ENST00000638409,ENST00000264896,ENST00000640957,ENST00000640634,ENST00000640916,ENST00000638175,ENST00000639145,ENST00000639300,ENST00000639324,ENST00000640076,ENST00000638603,ENST00000640880,ENST00000452464,ENST00000638295,ENST00000502908,ENST00000639715,ENST00000638663,ENST00000639738,ENST00000638843,ENST00000640900,ENST00000638372,ENST00000640640,ENST00000638567,ENST00000640341
ENSG00000159871	48.155	0.0529299	0.137651	0.256865	0.67459	19	LYPD5	protein_coding	ENST00000601224,ENST00000599397,ENST00000602179,ENST00000414615,ENST00000595666,ENST00000651184,ENST00000594049,ENST00000594013,ENST00000377950
ENSG00000173641	20.2708	-0.059562	0.205945	0.257048	0.674959	1	HSPB7	protein_coding	ENST00000487046,ENST00000311890,ENST00000375718,ENST00000411503,ENST00000406363,ENST00000463576,ENST00000442459
ENSG00000131188	796.387	0.0496378	0.0867125	0.257239	0.67538	5	PRR7	protein_coding	ENST00000510492,ENST00000323249,ENST00000502922,ENST00000507881
ENSG00000155008	1305.5	0.0489595	0.0802181	0.257306	0.675419	X	APOOL	protein_coding	ENST00000373173,ENST00000622540,ENST00000613473
ENSG00000279821	18.7237	-0.0580707	0.194413	0.257316	0.675419	5	AC145098.2	TEC	ENST00000623593
ENSG00000285594	6.28152	0.0726989	0.292117	0.257398	0.675539	18	LINC02856	lncRNA	ENST00000649128
ENSG00000286437	5.23921	-0.0751442	0.306679	0.257423	0.675539	14	AF111169.4	lncRNA	ENST00000665762
ENSG00000163171	1826.34	0.046559	0.0643469	0.257496	0.675649	2	CDC42EP3	protein_coding	ENST00000494083,ENST00000295324,ENST00000453555,ENST00000611976,ENST00000422687,ENST00000457889
ENSG00000163755	700.715	0.0483074	0.0751196	0.257548	0.67565	3	HPS3	protein_coding	ENST00000296051,ENST00000486530,ENST00000462030,ENST00000460120,ENST00000478525,ENST00000494327,ENST00000460822
ENSG00000260848	5.43561	0.0742694	0.301637	0.257558	0.67565	16	AC092114.1	lncRNA	ENST00000666029,ENST00000567227,ENST00000658533
ENSG00000005486	6791.53	0.0480702	0.0735971	0.257815	0.676163	7	RHBDD2	protein_coding	ENST00000428119,ENST00000476218,ENST00000467406,ENST00000468304,ENST00000454791,ENST00000006777,ENST00000466232,ENST00000318622,ENST00000468644
ENSG00000173930	12.1611	-0.0622555	0.226393	0.257808	0.676163	5	SLCO4C1	protein_coding	ENST00000310954
ENSG00000170004	20937.3	0.0450145	0.0578634	0.257861	0.6762	17	CHD3	protein_coding	ENST00000481999,ENST00000574022,ENST00000358181,ENST00000572579,ENST00000571249,ENST00000572750,ENST00000449744,ENST00000672838,ENST00000380358,ENST00000570758,ENST00000573936,ENST00000473376,ENST00000330494,ENST00000672274,ENST00000470531,ENST00000479080,ENST00000439235,ENST00000671866,ENST00000466233,ENST00000452447
ENSG00000185896	3850.78	-0.0468229	0.0659671	0.25797	0.676335	13	LAMP1	protein_coding	ENST00000472564,ENST00000471046,ENST00000332556
ENSG00000189046	372.017	-0.0497347	0.088749	0.257974	0.676335	12	ALKBH2	protein_coding	ENST00000536242,ENST00000536720,ENST00000429722,ENST00000440112,ENST00000536358,ENST00000543444,ENST00000619381,ENST00000343075
ENSG00000263266	39.8333	-0.0528694	0.139361	0.258034	0.676413	17	RPS7P1	processed_pseudogene	ENST00000571702
ENSG00000171863	3201.16	-0.0493785	0.0850824	0.25809	0.676478	2	RPS7	protein_coding	ENST00000479123,ENST00000645674,ENST00000406376,ENST00000462576,ENST00000472966,ENST00000646909,ENST00000647131,ENST00000481006,ENST00000491937,ENST00000645540,ENST00000403564,ENST00000407445
ENSG00000103423	1703.85	0.0463474	0.0636548	0.258179	0.676499	16	DNAJA3	protein_coding	ENST00000576180,ENST00000355296,ENST00000574895,ENST00000572009,ENST00000573120,ENST00000572139,ENST00000572974,ENST00000576911,ENST00000575106,ENST00000574393,ENST00000431375,ENST00000570857,ENST00000577083,ENST00000262375
ENSG00000124151	1480.68	0.0504468	0.098074	0.258191	0.676499	20	NCOA3	protein_coding	ENST00000371998,ENST00000490248,ENST00000371997,ENST00000497292,ENST00000372004
ENSG00000145362	29519	0.0513693	0.113034	0.25819	0.676499	4	ANK2	protein_coding	ENST00000671793,ENST00000673573,ENST00000672366,ENST00000672684,ENST00000672362,ENST00000671863,ENST00000672209,ENST00000503271,ENST00000672965,ENST00000514246,ENST00000508007,ENST00000671704,ENST00000673240,ENST00000672177,ENST00000504454,ENST00000671971,ENST00000671882,ENST00000612754,ENST00000515034,ENST00000672045,ENST00000672411,ENST00000673555,ENST00000509550,ENST00000673255,ENST00000504887,ENST00000511380,ENST00000673363,ENST00000514960,ENST00000672779,ENST00000672402,ENST00000672251,ENST00000671762,ENST00000672793,ENST00000671854,ENST00000672315,ENST00000672312,ENST00000672090,ENST00000515644,ENST00000673943,ENST00000672880,ENST00000502701,ENST00000672955,ENST00000506344,ENST00000672068,ENST00000512298,ENST00000514167,ENST00000512999,ENST00000673334,ENST00000514160,ENST00000672240,ENST00000671756,ENST00000672246,ENST00000673231,ENST00000672088,ENST00000634436,ENST00000671906,ENST00000357077,ENST00000671825,ENST00000673546,ENST00000672830,ENST00000506722,ENST00000672502,ENST00000394537,ENST00000673044,ENST00000673048,ENST00000504415,ENST00000672930,ENST00000672934,ENST00000673430,ENST00000673538,ENST00000673536,ENST00000510275,ENST00000673453,ENST00000503423,ENST00000672221,ENST00000671809,ENST00000505342,ENST00000672731,ENST00000672854,ENST00000672986,ENST00000673778,ENST00000264366,ENST00000672696,ENST00000672759,ENST00000672350,ENST00000672356,ENST00000671727,ENST00000672990,ENST00000673109,ENST00000671951,ENST00000672915,ENST00000671893,ENST00000673353,ENST00000673298
ENSG00000250303	556.399	0.0484403	0.0768352	0.258322	0.676761	11	LINC02762	lncRNA	ENST00000529938,ENST00000532168,ENST00000527511,ENST00000666993,ENST00000504610,ENST00000419895
ENSG00000143486	513.672	-0.0483088	0.0758364	0.258364	0.676792	1	EIF2D	protein_coding	ENST00000472709,ENST00000271764,ENST00000613435,ENST00000620382,ENST00000367114,ENST00000617960,ENST00000468891,ENST00000437518,ENST00000484492,ENST00000474408,ENST00000461334
ENSG00000138382	769.283	-0.0478467	0.0725683	0.258513	0.677102	2	METTL5	protein_coding	ENST00000308099,ENST00000442181,ENST00000392640,ENST00000538491,ENST00000409965,ENST00000410097,ENST00000409837,ENST00000471560,ENST00000409340,ENST00000260953,ENST00000484351,ENST00000537825
ENSG00000235872	3.41253	0.0841677	0.361513	0.258546	0.677106	12	AC078777.1	lncRNA	ENST00000425371
ENSG00000111885	694.847	-0.0497307	0.0896392	0.258644	0.677281	6	MAN1A1	protein_coding	ENST00000368468
ENSG00000115155	13.5884	-0.0600209	0.211385	0.258742	0.677296	2	OTOF	protein_coding	ENST00000426958,ENST00000464574,ENST00000272371,ENST00000403946,ENST00000339598,ENST00000402415,ENST00000338581
ENSG00000168216	2339.71	0.044885	0.0576912	0.258706	0.677296	6	LMBRD1	protein_coding	ENST00000648265,ENST00000647650,ENST00000647655,ENST00000650035,ENST00000648303,ENST00000648635,ENST00000650107,ENST00000472827,ENST00000649028,ENST00000649166,ENST00000370570,ENST00000647934,ENST00000650473,ENST00000649970,ENST00000649370,ENST00000650124,ENST00000648168,ENST00000649679,ENST00000649404,ENST00000649011,ENST00000651675,ENST00000649673,ENST00000647669,ENST00000649918,ENST00000648210,ENST00000649744,ENST00000649934,ENST00000648330,ENST00000649054,ENST00000649057,ENST00000649373,ENST00000650043,ENST00000649958,ENST00000648394,ENST00000647964,ENST00000649795,ENST00000648743
ENSG00000278058	2.81649	-0.0880146	0.385519	0.25872	0.677296	16	AC009159.3	lncRNA	ENST00000615570
ENSG00000164815	494.27	-0.0484683	0.0775288	0.258825	0.677432	7	ORC5	protein_coding	ENST00000447452,ENST00000463152,ENST00000477223,ENST00000448563,ENST00000422497,ENST00000297431,ENST00000485726,ENST00000626700
ENSG00000165055	1942.81	0.0451571	0.0588198	0.258959	0.677701	7	METTL2B	protein_coding	ENST00000419443,ENST00000482555,ENST00000497665,ENST00000480046,ENST00000481392,ENST00000262432,ENST00000473488
ENSG00000057294	241.669	-0.0495566	0.0883144	0.259117	0.678033	12	PKP2	protein_coding	ENST00000546769,ENST00000546741,ENST00000340811,ENST00000546498,ENST00000552612,ENST00000070846,ENST00000549461
ENSG00000251634	17.0584	-0.0588167	0.202838	0.259299	0.678428	5	NAIPP4	unprocessed_pseudogene	ENST00000512908
ENSG00000261663	16.4275	0.0591529	0.205541	0.259374	0.678545	16	AC009065.9	lncRNA	ENST00000565709
ENSG00000144821	68.0938	-0.0516001	0.120577	0.259477	0.678733	3	MYH15	protein_coding	ENST00000495753,ENST00000273353,ENST00000478998
ENSG00000277224	5.86608	0.0737422	0.300548	0.259511	0.678741	6	H2BC7	protein_coding	ENST00000356530
ENSG00000274315	13.0963	-0.0595519	0.208819	0.259573	0.678822	12	AC009318.3	lncRNA	ENST00000616916
ENSG00000148672	2774.94	-0.045981	0.0626271	0.259641	0.678879	10	GLUD1	protein_coding	ENST00000277865,ENST00000487058,ENST00000474574,ENST00000465164
ENSG00000154380	6071.48	-0.0494379	0.0877634	0.259688	0.678879	1	ENAH	protein_coding	ENST00000497899,ENST00000635051,ENST00000366844,ENST00000366843,ENST00000498108,ENST00000391874,ENST00000284563,ENST00000483952,ENST00000358675
ENSG00000247199	105.058	-0.0512117	0.113825	0.259682	0.678879	5	AC011346.1	lncRNA	ENST00000661004,ENST00000648571,ENST00000665055,ENST00000501695,ENST00000671159,ENST00000667841,ENST00000661905,ENST00000663936,ENST00000655946,ENST00000665452,ENST00000661718,ENST00000657331,ENST00000669375,ENST00000669063,ENST00000667608
ENSG00000223723	38.518	0.0527569	0.141543	0.2598	0.678928	X	BX842568.2	processed_pseudogene	ENST00000453595
ENSG00000274177	2.8869	0.088097	0.387419	0.259744	0.678928	19	AC004528.2	lncRNA	ENST00000610701
ENSG00000277791	1086.11	-0.0490243	0.0835394	0.259775	0.678928	17	PSMB3	protein_coding	ENST00000614132,ENST00000618159,ENST00000620309,ENST00000610434,ENST00000619426,ENST00000613870
ENSG00000124209	2587.59	0.0480832	0.0754799	0.259955	0.679209	20	RAB22A	protein_coding	ENST00000244040,ENST00000488949
ENSG00000263069	394.194	0.0497649	0.0920038	0.25997	0.679209	17	RNF213-AS1	lncRNA	ENST00000667202,ENST00000572151,ENST00000575034,ENST00000573394,ENST00000613190
ENSG00000164535	1180.59	0.0468978	0.067598	0.260031	0.679288	7	DAGLB	protein_coding	ENST00000432248,ENST00000479922,ENST00000462934,ENST00000454738,ENST00000436575,ENST00000482149,ENST00000297056,ENST00000425398,ENST00000497308,ENST00000483716
ENSG00000132680	1768.8	0.0467903	0.0670713	0.260176	0.679511	1	KHDC4	protein_coding	ENST00000466520,ENST00000368319,ENST00000368321,ENST00000368320,ENST00000466713,ENST00000491599,ENST00000478002,ENST00000482337,ENST00000483237,ENST00000465953
ENSG00000276334	52.7	0.0520382	0.130472	0.260178	0.679511	2	AL133243.2	lncRNA	ENST00000610331
ENSG00000114354	3529.02	-0.0447453	0.0577361	0.260259	0.679579	3	TFG	protein_coding	ENST00000487505,ENST00000620299,ENST00000490574,ENST00000240851,ENST00000476228,ENST00000481203,ENST00000418917,ENST00000479672,ENST00000615993,ENST00000463568
ENSG00000131732	324.313	-0.0485573	0.0797969	0.260359	0.679579	5	ZCCHC9	protein_coding	ENST00000507402,ENST00000254037,ENST00000506458,ENST00000510227,ENST00000504502,ENST00000407610,ENST00000438268,ENST00000380199,ENST00000505860
ENSG00000132275	712.207	0.0488042	0.0820269	0.260321	0.679579	11	RRP8	protein_coding	ENST00000533907,ENST00000534343,ENST00000530762,ENST00000526352,ENST00000254605
ENSG00000223356	18.3515	0.0565072	0.184863	0.260327	0.679579	1	AL590666.1	lncRNA	ENST00000428641
ENSG00000273257	11.0402	0.0612663	0.222232	0.260348	0.679579	4	AC069200.3	lncRNA	ENST00000609511
ENSG00000143793	541.074	-0.0495988	0.0909157	0.260598	0.679798	1	C1orf35	protein_coding	ENST00000469781,ENST00000472617,ENST00000491293,ENST00000485896,ENST00000272139,ENST00000465199,ENST00000492757
ENSG00000175166	6853.27	-0.0444107	0.0566207	0.260543	0.679798	3	PSMD2	protein_coding	ENST00000463602,ENST00000460628,ENST00000417952,ENST00000473991,ENST00000445558,ENST00000491494,ENST00000310118,ENST00000433010,ENST00000459910,ENST00000476461,ENST00000488085,ENST00000435761,ENST00000432855,ENST00000491149,ENST00000485937,ENST00000496925,ENST00000492191,ENST00000466987,ENST00000487475,ENST00000439383
ENSG00000196715	4291.35	0.0459835	0.0630618	0.260518	0.679798	7	VKORC1L1	protein_coding	ENST00000360768,ENST00000648187,ENST00000648179,ENST00000434382
ENSG00000214960	90.4059	0.050876	0.109737	0.260507	0.679798	7	CRPPA	protein_coding	ENST00000399310,ENST00000407010,ENST00000479493
ENSG00000242173	821.194	0.0497381	0.0926302	0.260591	0.679798	16	ARHGDIG	protein_coding	ENST00000477621,ENST00000447871,ENST00000414650,ENST00000219409
ENSG00000133460	867.553	0.046787	0.0673633	0.260691	0.679959	22	SLC2A11	protein_coding	ENST00000611880,ENST00000489322,ENST00000461809,ENST00000486907,ENST00000405286,ENST00000316185,ENST00000467660,ENST00000491948,ENST00000440493,ENST00000473357,ENST00000403208,ENST00000492516,ENST00000472526,ENST00000423972,ENST00000405847,ENST00000482576,ENST00000255830,ENST00000436643,ENST00000473740,ENST00000418102,ENST00000398356,ENST00000405340,ENST00000345044
ENSG00000158006	306.781	-0.0486965	0.0814989	0.260764	0.680069	1	PAFAH2	protein_coding	ENST00000374282,ENST00000493892,ENST00000439092,ENST00000374284,ENST00000476611,ENST00000464540,ENST00000441420
ENSG00000038427	6937.55	0.0506397	0.106341	0.260818	0.680073	5	VCAN	protein_coding	ENST00000513960,ENST00000342785,ENST00000507162,ENST00000503923,ENST00000265077,ENST00000515397,ENST00000502527,ENST00000513984,ENST00000512590,ENST00000505615,ENST00000513016,ENST00000343200
ENSG00000108187	115.196	-0.0504394	0.10311	0.260852	0.680073	10	PBLD	protein_coding	ENST00000468798,ENST00000336578,ENST00000309049,ENST00000277795,ENST00000358769,ENST00000478192,ENST00000495025
ENSG00000267128	16.0543	-0.0574151	0.193405	0.260859	0.680073	17	RNF157-AS1	lncRNA	ENST00000585542,ENST00000592748,ENST00000586661,ENST00000586627,ENST00000590137,ENST00000662723
ENSG00000100983	1016.35	-0.0477757	0.0740298	0.260993	0.680337	20	GSS	protein_coding	ENST00000643908,ENST00000642498,ENST00000644197,ENST00000642493,ENST00000644608,ENST00000645408,ENST00000645723,ENST00000643203,ENST00000643188,ENST00000643443,ENST00000646512,ENST00000645102,ENST00000644694,ENST00000644793,ENST00000651619,ENST00000644538,ENST00000646497,ENST00000451957,ENST00000645328,ENST00000643502,ENST00000643690,ENST00000646766,ENST00000646502,ENST00000646405,ENST00000646735,ENST00000643628,ENST00000643271,ENST00000642538
ENSG00000188807	1381.2	0.0465462	0.0662076	0.261023	0.680337	1	TMEM201	protein_coding	ENST00000340305,ENST00000416541,ENST00000340381,ENST00000508400,ENST00000510900
ENSG00000273243	8.05544	0.0680339	0.267494	0.261068	0.680375	22	Z82243.1	lncRNA	ENST00000609432
ENSG00000241258	1640.02	0.0467082	0.0672808	0.261301	0.6809	7	CRCP	protein_coding	ENST00000486848,ENST00000398684,ENST00000492264,ENST00000395326,ENST00000338592,ENST00000431089,ENST00000360415
ENSG00000242086	246.592	0.0507175	0.108898	0.261349	0.680944	3	MUC20-OT1	lncRNA	ENST00000602175,ENST00000629807,ENST00000630675,ENST00000608737,ENST00000597482,ENST00000630170,ENST00000594446,ENST00000626233,ENST00000630830,ENST00000432601,ENST00000628547,ENST00000618708,ENST00000600527,ENST00000627718,ENST00000628982,ENST00000425425,ENST00000626969,ENST00000601955,ENST00000630663,ENST00000625882,ENST00000615212,ENST00000597871,ENST00000626007,ENST00000451228,ENST00000597034,ENST00000453324,ENST00000626089,ENST00000626617,ENST00000627767,ENST00000631288,ENST00000626852,ENST00000628439,ENST00000451216,ENST00000629721,ENST00000628125,ENST00000628823,ENST00000627035,ENST00000593988,ENST00000595382,ENST00000631359,ENST00000631189,ENST00000628195,ENST00000626156,ENST00000625338,ENST00000631105,ENST00000457233,ENST00000432194,ENST00000599448,ENST00000445707,ENST00000626093,ENST00000620737,ENST00000629537,ENST00000626904,ENST00000628754,ENST00000600382,ENST00000594101,ENST00000628053,ENST00000452844,ENST00000600288,ENST00000631345,ENST00000627863,ENST00000630874,ENST00000625776,ENST00000627555,ENST00000627152,ENST00000629511,ENST00000629823,ENST00000627016,ENST00000629686,ENST00000598992,ENST00000595086,ENST00000631037,ENST00000625358,ENST00000626178,ENST00000600197,ENST00000627562,ENST00000628508,ENST00000625665,ENST00000625824,ENST00000631352,ENST00000629990,ENST00000627993,ENST00000628917,ENST00000596584,ENST00000417704,ENST00000627363,ENST00000451982,ENST00000628668,ENST00000627689,ENST00000615493,ENST00000445430,ENST00000602127,ENST00000626569,ENST00000594715,ENST00000627356,ENST00000631087,ENST00000626566,ENST00000630387,ENST00000420851,ENST00000420459,ENST00000612098,ENST00000627471,ENST00000630863,ENST00000627609,ENST00000628003,ENST00000438608,ENST00000455807,ENST00000431767,ENST00000626677,ENST00000625971,ENST00000597982,ENST00000626706,ENST00000627502,ENST00000597662,ENST00000626979,ENST00000608699,ENST00000625531,ENST00000599566,ENST00000628567,ENST00000628392,ENST00000631263,ENST00000630243,ENST00000626585,ENST00000630415,ENST00000631366,ENST00000630417,ENST00000628301,ENST00000627512,ENST00000601648,ENST00000626220,ENST00000424730,ENST00000626346,ENST00000625632,ENST00000446521,ENST00000429897,ENST00000414625,ENST00000594976,ENST00000626870,ENST00000626872,ENST00000627297,ENST00000630197,ENST00000625383
ENSG00000136371	9.45703	0.0635812	0.239239	0.261389	0.680968	15	MTHFS	protein_coding	ENST00000560919,ENST00000559722,ENST00000258874,ENST00000560261
ENSG00000196591	8028.42	-0.0442789	0.0564633	0.261449	0.681042	6	HDAC2	protein_coding	ENST00000520170,ENST00000520895,ENST00000523334,ENST00000523628,ENST00000368632,ENST00000524334,ENST00000522371,ENST00000521163,ENST00000521233,ENST00000520746,ENST00000523240,ENST00000518690,ENST00000519065,ENST00000425835,ENST00000519108,ENST00000521610,ENST00000518756
ENSG00000147669	1137.89	-0.0475877	0.073067	0.261499	0.681091	8	POLR2K	protein_coding	ENST00000353107,ENST00000519765,ENST00000522439
ENSG00000115073	2395.54	-0.0478779	0.0754035	0.261698	0.681123	2	ACTR1B	protein_coding	ENST00000289228,ENST00000460427,ENST00000451664
ENSG00000131263	4931.18	0.0490681	0.0863042	0.261657	0.681123	X	RLIM	protein_coding	ENST00000349225,ENST00000332687
ENSG00000132693	2.6742	0.0922838	0.418541	0.261688	0.681123	1	CRP	protein_coding	ENST00000437342,ENST00000489317,ENST00000255030,ENST00000368112,ENST00000473196,ENST00000368110,ENST00000368111
ENSG00000155868	690.532	0.0481877	0.0777864	0.261559	0.681123	5	MED7	protein_coding	ENST00000286317,ENST00000420343,ENST00000524289
ENSG00000188389	32.8663	0.054968	0.172072	0.261657	0.681123	2	PDCD1	protein_coding	ENST00000334409,ENST00000343705,ENST00000418831
ENSG00000287373	16.0558	0.0584988	0.203099	0.261619	0.681123	11	AL122014.1	lncRNA	ENST00000663545
ENSG00000013503	656.052	0.0481571	0.0778153	0.261859	0.681132	12	POLR3B	protein_coding	ENST00000549195,ENST00000549569,ENST00000539066,ENST00000228347
ENSG00000115993	2429.59	0.0483992	0.0798539	0.261787	0.681132	2	TRAK2	protein_coding	ENST00000430254,ENST00000332624,ENST00000486291,ENST00000440597,ENST00000451703
ENSG00000137309	6979.04	0.0481095	0.0773784	0.261818	0.681132	6	HMGA1	protein_coding	ENST00000674029,ENST00000447654,ENST00000478214,ENST00000401473,ENST00000311487,ENST00000347617,ENST00000374116
ENSG00000226578	7.69863	0.0664369	0.258302	0.261888	0.681132	10	AL132657.1	lncRNA	ENST00000432530
ENSG00000270124	3.7895	-0.0819508	0.352041	0.261868	0.681132	16	AC092127.2	lncRNA	ENST00000602862
ENSG00000286817	2.82268	-0.0890855	0.396804	0.261886	0.681132	15	AC105339.6	lncRNA	ENST00000661203
ENSG00000156162	733.491	-0.0486451	0.082313	0.261938	0.681182	8	DPY19L4	protein_coding	ENST00000414645,ENST00000522669,ENST00000519176,ENST00000519353,ENST00000522422,ENST00000523020,ENST00000521525,ENST00000520774
ENSG00000161980	345.937	-0.0499389	0.0976703	0.261972	0.68119	16	POLR3K	protein_coding	ENST00000293860,ENST00000481810
ENSG00000216937	106.92	0.0508328	0.112737	0.262076	0.681378	10	CCDC7	protein_coding	ENST00000362006,ENST00000375025,ENST00000302316,ENST00000476558,ENST00000639041,ENST00000537047,ENST00000535327,ENST00000638889,ENST00000639629,ENST00000539197,ENST00000640058,ENST00000375028,ENST00000639290,ENST00000277657,ENST00000639453,ENST00000545067
ENSG00000103111	2427.16	0.0460972	0.0644524	0.262154	0.6815	16	MON1B	protein_coding	ENST00000439557,ENST00000248248,ENST00000569610,ENST00000563279,ENST00000567291,ENST00000566963,ENST00000566455,ENST00000564006,ENST00000563612,ENST00000545553
ENSG00000004864	1165.83	0.0457159	0.0626486	0.262291	0.681584	7	SLC25A13	protein_coding	ENST00000490072,ENST00000472162,ENST00000494085,ENST00000487710,ENST00000484495,ENST00000265631,ENST00000416240,ENST00000492869
ENSG00000040633	1922.73	-0.0479049	0.0761799	0.262334	0.681584	17	PHF23	protein_coding	ENST00000571362,ENST00000574407,ENST00000574323,ENST00000574236,ENST00000613632,ENST00000570899,ENST00000573826,ENST00000320316,ENST00000570753,ENST00000576955,ENST00000572789,ENST00000574899,ENST00000454255
ENSG00000108797	2636.12	0.0467302	0.0680528	0.262342	0.681584	17	CNTNAP1	protein_coding	ENST00000591662,ENST00000586801,ENST00000264638,ENST00000585534
ENSG00000149639	9740.69	0.0499782	0.0988204	0.262284	0.681584	20	SOGA1	protein_coding	ENST00000237536,ENST00000465671,ENST00000279034,ENST00000463491
ENSG00000267370	20.6343	0.0554031	0.177262	0.262263	0.681584	19	AC008752.4	unprocessed_pseudogene	ENST00000588113
ENSG00000005381	5.45675	0.0752424	0.312766	0.262629	0.682055	17	MPO	protein_coding	ENST00000580005,ENST00000225275,ENST00000581022,ENST00000577220,ENST00000578493
ENSG00000110063	408.502	-0.0480441	0.0775996	0.26263	0.682055	11	DCPS	protein_coding	ENST00000263579,ENST00000648516,ENST00000529149,ENST00000530860
ENSG00000112210	919.707	0.0480973	0.0781363	0.262718	0.682055	6	RAB23	protein_coding	ENST00000317483,ENST00000468148
ENSG00000117118	1059.02	-0.0479412	0.0767513	0.262637	0.682055	1	SDHB	protein_coding	ENST00000475506,ENST00000475049,ENST00000375499,ENST00000463045,ENST00000466613,ENST00000491274,ENST00000485092,ENST00000485515
ENSG00000140259	1649.84	-0.046028	0.0644005	0.262728	0.682055	15	MFAP1	protein_coding	ENST00000267812,ENST00000484386
ENSG00000169991	1591.38	0.0465179	0.0670806	0.262777	0.682055	1	IFFO2	protein_coding	ENST00000355609,ENST00000416166,ENST00000455833
ENSG00000183506	564.884	0.0480896	0.0780684	0.262716	0.682055	22	PI4KAP2	transcribed_unitary_pseudogene	ENST00000494740,ENST00000360806,ENST00000467443,ENST00000477296,ENST00000479693,ENST00000491562,ENST00000463608,ENST00000470274,ENST00000486209,ENST00000450651,ENST00000462560,ENST00000480319,ENST00000476537
ENSG00000183666	1527.04	0.048503	0.0818765	0.262771	0.682055	5	GUSBP1	transcribed_unprocessed_pseudogene	ENST00000607545,ENST00000508260,ENST00000509649,ENST00000508973,ENST00000652767,ENST00000449061
ENSG00000231841	6.45169	0.0707083	0.285698	0.262803	0.682055	4	FAM192BP	processed_pseudogene	ENST00000414628
ENSG00000120903	47.7534	-0.051971	0.135911	0.262899	0.682222	8	CHRNA2	protein_coding	ENST00000637241,ENST00000637361,ENST00000520650,ENST00000407991,ENST00000523695,ENST00000522008,ENST00000518712,ENST00000521921,ENST00000520208,ENST00000520933,ENST00000520600,ENST00000524096,ENST00000240132
ENSG00000116353	522.519	0.0480438	0.0780622	0.263114	0.682537	1	MECR	protein_coding	ENST00000493928,ENST00000464511,ENST00000474946,ENST00000463052,ENST00000484012,ENST00000490529,ENST00000464915,ENST00000483435,ENST00000453185,ENST00000473030,ENST00000463412,ENST00000489248,ENST00000475861,ENST00000263702,ENST00000478505,ENST00000482610,ENST00000475773,ENST00000373791
ENSG00000188786	667.964	0.0484483	0.0817234	0.263106	0.682537	1	MTF1	protein_coding	ENST00000373036,ENST00000468190
ENSG00000215859	3.67692	0.080759	0.346215	0.263054	0.682537	1	PDZK1P1	transcribed_unprocessed_pseudogene	ENST00000616036,ENST00000401008,ENST00000425209
ENSG00000080839	215.959	-0.0506328	0.111698	0.263163	0.682585	20	RBL1	protein_coding	ENST00000527999,ENST00000525052,ENST00000344359,ENST00000373664
ENSG00000214226	101.606	0.0504692	0.109006	0.263288	0.682747	17	C17orf67	protein_coding	ENST00000487705,ENST00000397861,ENST00000570754
ENSG00000224411	31.6046	-0.0531816	0.154442	0.263263	0.682747	11	HSP90AA2P	processed_pseudogene	ENST00000530115
ENSG00000263276	3.89036	0.0821979	0.355386	0.263445	0.683072	16	AC020978.7	lncRNA	ENST00000571975
ENSG00000106780	4166.24	0.047396	0.0733024	0.263539	0.683236	9	MEGF9	protein_coding	ENST00000373930
ENSG00000117425	533.084	0.0480515	0.0786329	0.263627	0.683367	1	PTCH2	protein_coding	ENST00000447098,ENST00000438067,ENST00000372192
ENSG00000129354	49.3758	-0.0524717	0.145469	0.263652	0.683367	19	AP1M2	protein_coding	ENST00000592285,ENST00000589809,ENST00000587069,ENST00000589348,ENST00000590923,ENST00000589571,ENST00000589684,ENST00000250244,ENST00000591240,ENST00000591676
ENSG00000235590	9.97234	-0.0612818	0.22597	0.263688	0.683378	20	GNAS-AS1	lncRNA	ENST00000598163,ENST00000424094,ENST00000631314,ENST00000443966
ENSG00000158201	68.4822	-0.0515012	0.129666	0.26373	0.683407	18	ABHD3	protein_coding	ENST00000289119,ENST00000577564,ENST00000577891,ENST00000579875,ENST00000580477,ENST00000579982,ENST00000584464,ENST00000578270,ENST00000577928,ENST00000580981
ENSG00000224888	46.5927	-0.0520788	0.140119	0.263961	0.683925	16	AC138028.2	lncRNA	ENST00000567968,ENST00000440406
ENSG00000101596	3466.78	0.0492213	0.0915556	0.264114	0.68424	18	SMCHD1	protein_coding	ENST00000583800,ENST00000581711,ENST00000581631,ENST00000609587,ENST00000577880,ENST00000645355,ENST00000584897,ENST00000577300,ENST00000585229,ENST00000320876,ENST00000642953,ENST00000581226,ENST00000583441,ENST00000583344,ENST00000581383
ENSG00000087053	2261.26	0.0470041	0.0711677	0.264362	0.684362	11	MTMR2	protein_coding	ENST00000485988,ENST00000485740,ENST00000470293,ENST00000497683,ENST00000444541,ENST00000484818,ENST00000470011,ENST00000352297,ENST00000346299,ENST00000495134,ENST00000481642,ENST00000393223,ENST00000469574,ENST00000409459,ENST00000472423
ENSG00000090905	4447.7	0.0489078	0.0881404	0.264374	0.684362	16	TNRC6A	protein_coding	ENST00000568903,ENST00000477487,ENST00000569376,ENST00000568750,ENST00000563201,ENST00000395799,ENST00000569098,ENST00000462400,ENST00000450465,ENST00000464539,ENST00000561726,ENST00000491718,ENST00000567232,ENST00000562829,ENST00000568806,ENST00000566108,ENST00000315183,ENST00000569634
ENSG00000116459	4021.46	-0.0459353	0.0648323	0.264442	0.684362	1	ATP5PB	protein_coding	ENST00000369722,ENST00000369721,ENST00000468818,ENST00000483994,ENST00000493119,ENST00000464154
ENSG00000133318	26104.8	0.0431824	0.0537571	0.264419	0.684362	11	RTN3	protein_coding	ENST00000545432,ENST00000354497,ENST00000341307,ENST00000377819,ENST00000537981,ENST00000339997,ENST00000356000,ENST00000543552,ENST00000540798,ENST00000542238,ENST00000338850,ENST00000538995,ENST00000536011,ENST00000543123
ENSG00000162601	1717.72	0.0499274	0.102055	0.264336	0.684362	1	MYSM1	protein_coding	ENST00000483003,ENST00000660611,ENST00000489282,ENST00000665648,ENST00000655340,ENST00000659812,ENST00000493821,ENST00000472487,ENST00000622766,ENST00000401044,ENST00000659108,ENST00000481973
ENSG00000166441	5803.57	-0.0478499	0.0776683	0.264424	0.684362	11	RPL27A	protein_coding	ENST00000534599,ENST00000531102,ENST00000532359,ENST00000530585,ENST00000530913,ENST00000526562,ENST00000524496,ENST00000529227,ENST00000530022,ENST00000531978,ENST00000525981,ENST00000314138
ENSG00000224051	1001.6	0.0479955	0.0787111	0.264199	0.684362	1	CPTP	protein_coding	ENST00000464957,ENST00000488011,ENST00000343938
ENSG00000257315	4.71629	0.0832143	0.362609	0.264281	0.684362	1	ZBED6	protein_coding	ENST00000550078,ENST00000545588
ENSG00000260331	13.7936	0.0580215	0.202669	0.264442	0.684362	2	AC079148.1	lncRNA	ENST00000565944
ENSG00000225733	7299.17	0.0451385	0.0610582	0.264578	0.684554	3	FGD5-AS1	lncRNA	ENST00000440079,ENST00000430166,ENST00000665738,ENST00000417835,ENST00000426200,ENST00000655923,ENST00000424349,ENST00000665449,ENST00000661022
ENSG00000226754	12.3851	-0.0582054	0.204274	0.264579	0.684554	1	AL606760.1	lncRNA	ENST00000664677,ENST00000655937,ENST00000458151
ENSG00000083814	907.882	0.047104	0.0720871	0.264667	0.684565	19	ZNF671	protein_coding	ENST00000317398,ENST00000601584,ENST00000596939,ENST00000599961,ENST00000600125,ENST00000594803
ENSG00000154316	13.0309	0.0587454	0.208556	0.264677	0.684565	8	TDH	transcribed_unitary_pseudogene	ENST00000636013,ENST00000534302,ENST00000525664,ENST00000525246,ENST00000531764
ENSG00000230537	8.61914	0.0670609	0.265078	0.264667	0.684565	9	AL158071.3	lncRNA	ENST00000658132,ENST00000423380,ENST00000667274,ENST00000665623
ENSG00000251432	15.0488	-0.058855	0.209431	0.264713	0.684576	4	LINC02615	lncRNA	ENST00000663973,ENST00000509834,ENST00000513851,ENST00000662621,ENST00000511497,ENST00000505133,ENST00000667326,ENST00000504984
ENSG00000226823	9.75656	0.0654456	0.254903	0.26475	0.684593	9	SUGT1P1	unprocessed_pseudogene	ENST00000379514
ENSG00000253516	3.25525	-0.0857715	0.37924	0.264783	0.684596	8	HMGB1P41	processed_pseudogene	ENST00000520234
ENSG00000100077	2924.62	0.0488439	0.0880319	0.264831	0.68464	22	GRK3	protein_coding	ENST00000324198,ENST00000455558,ENST00000619906
ENSG00000204923	121.354	0.0506456	0.116313	0.2649	0.684736	2	FBXO48	protein_coding	ENST00000377957
ENSG00000049883	754.671	0.049211	0.0927046	0.264932	0.684739	5	PTCD2	protein_coding	ENST00000308077,ENST00000515198,ENST00000380639,ENST00000486995,ENST00000536805,ENST00000510676,ENST00000460837,ENST00000493283,ENST00000503315,ENST00000511752,ENST00000503868,ENST00000543322
ENSG00000066135	2351.67	0.0446366	0.0591686	0.265148	0.684772	1	KDM4A	protein_coding	ENST00000481296,ENST00000485249,ENST00000472265,ENST00000372396,ENST00000463151
ENSG00000101493	1225.93	-0.0465667	0.0688898	0.265185	0.684772	18	ZNF516	protein_coding	ENST00000532857,ENST00000542818,ENST00000543743,ENST00000443185,ENST00000617840
ENSG00000121741	5219.95	0.047616	0.0762375	0.264984	0.684772	13	ZMYM2	protein_coding	ENST00000490152,ENST00000468677,ENST00000490422,ENST00000610343,ENST00000494061,ENST00000620447,ENST00000382870,ENST00000382871,ENST00000382881,ENST00000382883,ENST00000382874
ENSG00000136051	1113.4	0.0494247	0.0958545	0.265077	0.684772	12	WASHC4	protein_coding	ENST00000551224,ENST00000548534,ENST00000550786,ENST00000550053,ENST00000550613,ENST00000311317,ENST00000552203,ENST00000620430,ENST00000551290,ENST00000547171,ENST00000547404,ENST00000550036,ENST00000548195,ENST00000332180
ENSG00000164073	694.647	0.047097	0.0724253	0.26517	0.684772	4	MFSD8	protein_coding	ENST00000641882,ENST00000641140,ENST00000641753,ENST00000641774,ENST00000641356,ENST00000641413,ENST00000641434,ENST00000508441,ENST00000641538,ENST00000641690,ENST00000641928,ENST00000641397,ENST00000641393,ENST00000641003,ENST00000503928,ENST00000641558,ENST00000641869,ENST00000641949,ENST00000641482,ENST00000641025,ENST00000642034,ENST00000641147,ENST00000641146,ENST00000642012,ENST00000509826,ENST00000641695,ENST00000641332,ENST00000642143,ENST00000641776,ENST00000641748,ENST00000641464,ENST00000641186,ENST00000641509,ENST00000641508,ENST00000641503,ENST00000641686,ENST00000641742,ENST00000505284,ENST00000641830,ENST00000641743,ENST00000296468,ENST00000641447,ENST00000641843,ENST00000641133,ENST00000641228,ENST00000641658,ENST00000641134,ENST00000641178,ENST00000513559,ENST00000641388,ENST00000641340,ENST00000515130,ENST00000641870,ENST00000642121,ENST00000641264,ENST00000641590,ENST00000642078,ENST00000504126,ENST00000641369,ENST00000641243,ENST00000642042,ENST00000641092
ENSG00000171813	1032.76	0.0485695	0.0853392	0.265115	0.684772	10	PWWP2B	protein_coding	ENST00000631148,ENST00000305233
ENSG00000175264	2242.71	0.0471837	0.0730664	0.265187	0.684772	11	CHST1	protein_coding	ENST00000308064,ENST00000533673,ENST00000531322
ENSG00000270426	11.7077	-0.0610441	0.225919	0.265195	0.684772	4	AC099343.3	lncRNA	ENST00000605082
ENSG00000174292	55.8844	0.0517814	0.138307	0.265294	0.684866	17	TNK1	protein_coding	ENST00000576136,ENST00000576207,ENST00000574794,ENST00000576716,ENST00000575268,ENST00000576812,ENST00000570896,ENST00000577009
ENSG00000270344	81.0077	-0.051919	0.140501	0.265278	0.684866	12	POC1B-AS1	lncRNA	ENST00000605233,ENST00000655646
ENSG00000137054	719.134	0.0467031	0.0698571	0.265331	0.684879	9	POLR1E	protein_coding	ENST00000377798,ENST00000377792,ENST00000442009
ENSG00000120868	1123.78	-0.0481867	0.081836	0.265474	0.685045	12	APAF1	protein_coding	ENST00000555047,ENST00000547666,ENST00000546491,ENST00000357310,ENST00000552268,ENST00000547045,ENST00000550527,ENST00000549007,ENST00000552929,ENST00000547743,ENST00000551964,ENST00000333991,ENST00000359972
ENSG00000183011	493.094	-0.049551	0.0984036	0.265465	0.685045	17	NAA38	protein_coding	ENST00000576384,ENST00000575771,ENST00000570555,ENST00000576861,ENST00000575208,ENST00000333775,ENST00000575071
ENSG00000259705	19.6826	-0.0570331	0.195938	0.265489	0.685045	15	AC084757.3	lncRNA	ENST00000558061
ENSG00000232006	2.85509	0.0871642	0.389233	0.265539	0.685094	7	AC005537.2	lncRNA	ENST00000628203,ENST00000588324,ENST00000609382,ENST00000585996,ENST00000626513,ENST00000631050,ENST00000630282,ENST00000628246,ENST00000629291,ENST00000631088,ENST00000666102,ENST00000653897,ENST00000657132
ENSG00000005801	2122.45	0.0467095	0.0700712	0.265579	0.685118	11	ZNF195	protein_coding	ENST00000618467,ENST00000528796,ENST00000438262,ENST00000649622,ENST00000528636,ENST00000330692,ENST00000533036,ENST00000525502,ENST00000528410,ENST00000354599,ENST00000532539,ENST00000526598,ENST00000343338,ENST00000525313,ENST00000005082,ENST00000529789,ENST00000399602,ENST00000429541,ENST00000529228,ENST00000529678,ENST00000534569,ENST00000528218,ENST00000526501,ENST00000529085,ENST00000620374,ENST00000524857,ENST00000526601,ENST00000526540,ENST00000527386,ENST00000530643,ENST00000427810
ENSG00000106771	5955.42	0.0483154	0.0833042	0.265632	0.685172	9	TMEM245	protein_coding	ENST00000413712,ENST00000374586,ENST00000482868,ENST00000491854,ENST00000472207
ENSG00000131115	561.784	0.0481422	0.0816618	0.265706	0.685202	19	ZNF227	protein_coding	ENST00000586228,ENST00000586048,ENST00000313040,ENST00000588219,ENST00000589005,ENST00000621083,ENST00000588567,ENST00000590871,ENST00000589707,ENST00000391961,ENST00000591019,ENST00000588394,ENST00000589237
ENSG00000167005	8229.42	0.0477306	0.077867	0.265691	0.685202	16	NUDT21	protein_coding	ENST00000567110,ENST00000300291,ENST00000563362,ENST00000568822,ENST00000612596,ENST00000563860,ENST00000566340
ENSG00000164038	1886.26	0.0464813	0.0687269	0.265747	0.685227	4	SLC9B2	protein_coding	ENST00000505838,ENST00000362026,ENST00000503103,ENST00000512806,ENST00000515424,ENST00000508136,ENST00000506288,ENST00000503230,ENST00000510976,ENST00000394785,ENST00000503818
ENSG00000137203	21.7125	-0.0542014	0.170486	0.265891	0.685276	6	TFAP2A	protein_coding	ENST00000478375,ENST00000379608,ENST00000466073,ENST00000473652,ENST00000489805,ENST00000461628,ENST00000475264,ENST00000379613,ENST00000462727,ENST00000482890,ENST00000486038,ENST00000465858,ENST00000488193,ENST00000319516,ENST00000497266,ENST00000498450,ENST00000474952,ENST00000490875,ENST00000464323
ENSG00000137261	909.564	0.047986	0.0803406	0.265862	0.685276	6	KIAA0319	protein_coding	ENST00000378214,ENST00000430948,ENST00000537886,ENST00000616673,ENST00000543707,ENST00000535378
ENSG00000262481	3.21091	0.0893092	0.404103	0.265873	0.685276	17	TMEM256-PLSCR3	protein_coding	ENST00000570569,ENST00000571125,ENST00000573331,ENST00000570600
ENSG00000273419	71.6149	0.0508155	0.122183	0.265875	0.685276	7	AC004877.1	lncRNA	ENST00000608963
ENSG00000141367	27546.6	0.0473639	0.0750823	0.265962	0.685297	17	CLTC	protein_coding	ENST00000498711,ENST00000466513,ENST00000579815,ENST00000483176,ENST00000496076,ENST00000393043,ENST00000475458,ENST00000584313,ENST00000579456,ENST00000472651,ENST00000621829,ENST00000472129,ENST00000580081,ENST00000585198,ENST00000269122
ENSG00000153207	1481.01	0.0483553	0.0840831	0.265937	0.685297	1	AHCTF1	protein_coding	ENST00000470300,ENST00000483900,ENST00000477526,ENST00000498601,ENST00000366508,ENST00000326225,ENST00000648844
ENSG00000184900	5169.33	0.0451095	0.0615677	0.266011	0.685343	21	SUMO3	protein_coding	ENST00000332859,ENST00000397893,ENST00000466861,ENST00000411651,ENST00000479153,ENST00000397898
ENSG00000248275	478.777	0.0491018	0.0930545	0.266048	0.685357	5	TRIM52-AS1	lncRNA	ENST00000507434,ENST00000433265,ENST00000514146,ENST00000657194,ENST00000509252
ENSG00000119720	877.965	0.0470439	0.0731272	0.26655	0.686488	14	NRDE2	protein_coding	ENST00000628832,ENST00000612614,ENST00000554464,ENST00000354366,ENST00000557064,ENST00000556189,ENST00000555903,ENST00000557106,ENST00000553409,ENST00000557732
ENSG00000223259	40.8018	0.0516252	0.138541	0.266525	0.686488	X	RNA5SP508	rRNA_pseudogene	ENST00000411327
ENSG00000167702	6011.88	0.0471121	0.0736802	0.266603	0.686545	8	KIFC2	protein_coding	ENST00000642354,ENST00000301332,ENST00000643461,ENST00000533114,ENST00000529864,ENST00000645548,ENST00000531423,ENST00000531425,ENST00000529644
ENSG00000133135	122.55	-0.0497735	0.104373	0.266642	0.686564	X	RNF128	protein_coding	ENST00000324342,ENST00000418562,ENST00000255499
ENSG00000118520	5.37188	0.0738006	0.308574	0.266869	0.686566	6	ARG1	protein_coding	ENST00000356962,ENST00000368087,ENST00000469293,ENST00000673427,ENST00000673234,ENST00000275196,ENST00000672052,ENST00000498260,ENST00000672233,ENST00000484820,ENST00000640973
ENSG00000143437	750.822	-0.047005	0.0732452	0.267055	0.686566	1	ARNT	protein_coding	ENST00000512296,ENST00000354396,ENST00000468970,ENST00000478972,ENST00000504358,ENST00000515192,ENST00000358595,ENST00000471844,ENST00000505979,ENST00000510273,ENST00000497108,ENST00000505755
ENSG00000152582	463.818	0.0482265	0.0840795	0.267044	0.686566	5	SPEF2	protein_coding	ENST00000440995,ENST00000282469,ENST00000637569,ENST00000513078,ENST00000504054,ENST00000503074,ENST00000510777,ENST00000356031,ENST00000637061,ENST00000508817,ENST00000506526,ENST00000505847,ENST00000509059,ENST00000505088,ENST00000635995,ENST00000502454
ENSG00000181817	615.09	-0.048065	0.0824467	0.267069	0.686566	1	LSM10	protein_coding	ENST00000315732,ENST00000489912,ENST00000476041
ENSG00000182798	4.00935	-0.0778585	0.333265	0.267113	0.686566	X	MAGEB17	protein_coding	ENST00000400004,ENST00000400003
ENSG00000205918	3.75876	0.0786363	0.337791	0.266955	0.686566	16	PDPK2P	transcribed_unprocessed_pseudogene	ENST00000571865,ENST00000562415,ENST00000382326
ENSG00000214269	4.81095	-0.0779425	0.333381	0.266756	0.686566	13	LGMNP1	processed_pseudogene	ENST00000441282
ENSG00000231133	40.5181	0.0516674	0.140103	0.266914	0.686566	20	HAR1B	lncRNA	ENST00000651266,ENST00000658410,ENST00000665105,ENST00000608031,ENST00000651299,ENST00000447910,ENST00000651861,ENST00000657642
ENSG00000235194	723.946	0.0468471	0.0718505	0.266737	0.686566	14	PPP1R3E	protein_coding	ENST00000561426,ENST00000561437,ENST00000561178,ENST00000452015,ENST00000559942,ENST00000558058,ENST00000560913,ENST00000560073,ENST00000559314
ENSG00000254332	24.7819	-0.0561361	0.190185	0.266966	0.686566	8	AF201337.1	processed_pseudogene	ENST00000520239
ENSG00000255122	5.1837	-0.0719068	0.296953	0.266692	0.686566	8	AC068587.2	processed_pseudogene	ENST00000533893
ENSG00000265262	11.1645	0.0611574	0.228748	0.267108	0.686566	17	TRMT112P3	transcribed_processed_pseudogene	ENST00000580149
ENSG00000272983	146.445	0.0498659	0.106371	0.266814	0.686566	10	AL117339.3	lncRNA	ENST00000608335
ENSG00000273759	11.5907	0.0592109	0.214624	0.266965	0.686566	20	AL117379.1	lncRNA	ENST00000619319
ENSG00000287600	3.72771	-0.0885876	0.400947	0.267096	0.686566	5	AC122719.3	lncRNA	ENST00000662823
ENSG00000138759	1081.04	-0.0495503	0.101706	0.26715	0.68658	4	FRAS1	protein_coding	ENST00000325942,ENST00000510944,ENST00000508900,ENST00000508909,ENST00000512123,ENST00000509802,ENST00000502446
ENSG00000105245	2185.47	0.0454567	0.0638147	0.267209	0.686651	19	NUMBL	protein_coding	ENST00000600636,ENST00000599594,ENST00000598773,ENST00000598759,ENST00000600967,ENST00000595741,ENST00000598779,ENST00000599786,ENST00000540131,ENST00000593367,ENST00000252891
ENSG00000099866	215.673	0.0486853	0.0896508	0.2673	0.686715	19	MADCAM1	protein_coding	ENST00000346144,ENST00000215637,ENST00000617201,ENST00000621286,ENST00000619333,ENST00000613880,ENST00000382683,ENST00000622462,ENST00000622449,ENST00000587541
ENSG00000131127	838.798	0.0490913	0.0950517	0.267328	0.686715	4	ZNF141	protein_coding	ENST00000366506,ENST00000579770,ENST00000512994,ENST00000503699,ENST00000505939,ENST00000240499
ENSG00000171346	20.623	0.0554064	0.18416	0.267309	0.686715	17	KRT15	protein_coding	ENST00000474031,ENST00000458290,ENST00000586794,ENST00000470004,ENST00000497016,ENST00000393976,ENST00000393974,ENST00000254043,ENST00000463447
ENSG00000169750	3213.88	0.0486415	0.0893463	0.267459	0.686972	17	RAC3	protein_coding	ENST00000306897,ENST00000580965,ENST00000585014,ENST00000584341
ENSG00000067836	707.861	0.0485957	0.0892315	0.267765	0.687436	16	ROGDI	protein_coding	ENST00000592112,ENST00000591292,ENST00000587843,ENST00000587377,ENST00000589543,ENST00000322048,ENST00000592019,ENST00000586504,ENST00000585653,ENST00000587711,ENST00000590198,ENST00000586153,ENST00000591392,ENST00000586336,ENST00000585871,ENST00000588201
ENSG00000118849	8.77437	-0.0696546	0.28426	0.267714	0.687436	3	RARRES1	protein_coding	ENST00000462663,ENST00000498640,ENST00000237696,ENST00000479756,ENST00000471444
ENSG00000158077	14.4753	0.0584471	0.209782	0.267765	0.687436	11	NLRP14	protein_coding	ENST00000299481
ENSG00000251417	4.02883	-0.0780171	0.334919	0.267746	0.687436	16	AC145285.2	lncRNA	ENST00000507031
ENSG00000164326	45.1448	-0.0520281	0.147814	0.267977	0.687896	5	CARTPT	protein_coding	ENST00000296777,ENST00000513096
ENSG00000182973	881.817	-0.0459224	0.0667845	0.268007	0.687896	3	CNOT10	protein_coding	ENST00000430408,ENST00000471003,ENST00000455381,ENST00000481526,ENST00000331889,ENST00000494439,ENST00000435630,ENST00000328834,ENST00000463006,ENST00000416457,ENST00000468599,ENST00000556853,ENST00000466103,ENST00000485136,ENST00000473064,ENST00000479397,ENST00000463697,ENST00000454516,ENST00000476967
ENSG00000104881	63.5021	-0.0506384	0.124626	0.268126	0.688039	19	PPP1R13L	protein_coding	ENST00000591986,ENST00000589858,ENST00000593226,ENST00000592134,ENST00000360957,ENST00000585905,ENST00000587270,ENST00000589371,ENST00000418234
ENSG00000115977	6301.02	0.0477584	0.0805877	0.268097	0.688039	2	AAK1	protein_coding	ENST00000470281,ENST00000495836,ENST00000624900,ENST00000606389,ENST00000489327,ENST00000409085,ENST00000409068,ENST00000406297,ENST00000492192,ENST00000495239,ENST00000471775,ENST00000623317,ENST00000461002
ENSG00000284630	14.9381	-0.0562423	0.192616	0.268188	0.688118	22	AP000553.5	transcribed_unitary_pseudogene	ENST00000641967
ENSG00000142444	419.632	-0.0482811	0.0862484	0.268282	0.688278	19	TIMM29	protein_coding	ENST00000593162,ENST00000588807,ENST00000270502
ENSG00000130528	39.6936	0.0523776	0.153335	0.268357	0.688327	19	HRC	protein_coding	ENST00000595167,ENST00000252825,ENST00000598858,ENST00000595625
ENSG00000163104	4797.67	0.0479492	0.0827777	0.268364	0.688327	4	SMARCAD1	protein_coding	ENST00000514232,ENST00000354268,ENST00000510105,ENST00000457823,ENST00000509418,ENST00000359052,ENST00000394961,ENST00000506089
ENSG00000119906	2410.07	0.0483216	0.0870936	0.268567	0.688534	10	SLF2	protein_coding	ENST00000609386,ENST00000370269,ENST00000370271,ENST00000649226,ENST00000238961,ENST00000481654
ENSG00000125991	3890.54	-0.0466107	0.071813	0.268894	0.688534	20	ERGIC3	protein_coding	ENST00000496172,ENST00000475211,ENST00000488935,ENST00000482338,ENST00000489071,ENST00000640748,ENST00000488384,ENST00000447986,ENST00000357394,ENST00000416206,ENST00000413587,ENST00000348547,ENST00000461043,ENST00000411577,ENST00000465298,ENST00000279052,ENST00000451605,ENST00000442139,ENST00000438317,ENST00000486268
ENSG00000127989	406.94	-0.0476078	0.0800678	0.268948	0.688534	7	MTERF1	protein_coding	ENST00000419292,ENST00000456229,ENST00000406735,ENST00000425936,ENST00000442961,ENST00000481516,ENST00000454222,ENST00000351870
ENSG00000156508	79846.9	-0.0462125	0.0691118	0.268886	0.688534	6	EEF1A1	protein_coding	ENST00000491404,ENST00000488500,ENST00000455918,ENST00000495333,ENST00000309268,ENST00000331523,ENST00000356303,ENST00000490569,ENST00000316292,ENST00000610520,ENST00000615060
ENSG00000157800	1924.84	0.0446129	0.0605032	0.268633	0.688534	7	SLC37A3	protein_coding	ENST00000461089,ENST00000464834,ENST00000492027,ENST00000469193,ENST00000326232,ENST00000491357,ENST00000467233,ENST00000460560,ENST00000477571,ENST00000498469,ENST00000485538,ENST00000495257,ENST00000485861,ENST00000477006,ENST00000447932,ENST00000469636,ENST00000485734,ENST00000493423,ENST00000464865,ENST00000490760,ENST00000485139,ENST00000491505,ENST00000340308,ENST00000487319,ENST00000484416,ENST00000473060,ENST00000462881,ENST00000473707
ENSG00000160688	670.503	-0.0478408	0.0821493	0.268771	0.688534	1	FLAD1	protein_coding	ENST00000368428,ENST00000477609,ENST00000295530,ENST00000489992,ENST00000487371,ENST00000368431,ENST00000368433,ENST00000368432,ENST00000492620,ENST00000481758,ENST00000315144,ENST00000292180
ENSG00000161860	24.0705	-0.053052	0.162357	0.26877	0.688534	19	SYCE2	protein_coding	ENST00000293695,ENST00000591229,ENST00000592819
ENSG00000162639	343.974	-0.0474362	0.0783809	0.268846	0.688534	1	HENMT1	protein_coding	ENST00000420055,ENST00000651461,ENST00000370031,ENST00000370032,ENST00000402983,ENST00000483729,ENST00000493676
ENSG00000163472	187.677	0.0485903	0.0905321	0.268688	0.688534	1	TMEM79	protein_coding	ENST00000495881,ENST00000463670,ENST00000405535,ENST00000295694,ENST00000456810,ENST00000485135,ENST00000357501
ENSG00000171056	14.6595	0.0561084	0.19221	0.268784	0.688534	8	SOX7	protein_coding	ENST00000304501
ENSG00000197044	872.275	0.0483462	0.0876635	0.268773	0.688534	19	ZNF441	protein_coding	ENST00000357901,ENST00000409902,ENST00000462251
ENSG00000214654	66.2235	-0.0505346	0.124543	0.26887	0.688534	9	B3GNT10	protein_coding	ENST00000464488,ENST00000645473,ENST00000437707
ENSG00000230732	14.236	0.056978	0.199206	0.268591	0.688534	3	AC016949.1	lncRNA	ENST00000432047
ENSG00000234329	4.97757	0.0728314	0.304622	0.268703	0.688534	1	AL604028.2	processed_pseudogene	ENST00000437848
ENSG00000261093	8.11012	-0.0630004	0.242785	0.268538	0.688534	16	AC141586.3	lncRNA	ENST00000562166
ENSG00000277373	2.97793	-0.0868168	0.391604	0.268946	0.688534	20	AL132765.2	lncRNA	ENST00000610812
ENSG00000261183	14.9807	-0.0560737	0.192187	0.269005	0.6886	15	SPINT1-AS1	lncRNA	ENST00000565315,ENST00000568419,ENST00000563217,ENST00000568525,ENST00000564302
ENSG00000177076	146.574	0.0494054	0.103415	0.269114	0.688798	9	ACER2	protein_coding	ENST00000340967
ENSG00000238142	12.218	0.0605522	0.226719	0.2692	0.688938	1	BX284668.5	lncRNA	ENST00000660464,ENST00000416869,ENST00000422124,ENST00000457075,ENST00000666544,ENST00000671472,ENST00000654227
ENSG00000170921	10171.2	0.0496771	0.108648	0.269264	0.689022	17	TANC2	protein_coding	ENST00000580466,ENST00000583016,ENST00000389520,ENST00000583356,ENST00000581143,ENST00000579541,ENST00000581424,ENST00000424789,ENST00000580068,ENST00000583545
ENSG00000114631	9262.11	0.0462634	0.0697232	0.269296	0.689023	3	PODXL2	protein_coding	ENST00000342480
ENSG00000162039	14.215	0.0578938	0.207307	0.26933	0.68903	16	MEIOB	protein_coding	ENST00000490154,ENST00000397344,ENST00000460494,ENST00000496541,ENST00000325962,ENST00000470044
ENSG00000166333	1826.58	-0.0458463	0.0672054	0.26944	0.68915	11	ILK	protein_coding	ENST00000532063,ENST00000526318,ENST00000524735,ENST00000528995,ENST00000299421,ENST00000534565,ENST00000420936,ENST00000527121,ENST00000627400,ENST00000526711,ENST00000534706,ENST00000396751,ENST00000526114,ENST00000537806,ENST00000530016,ENST00000528784
ENSG00000260404	417.892	0.0497263	0.109986	0.269433	0.68915	4	AC110079.1	transcribed_unprocessed_pseudogene	ENST00000567913,ENST00000635213
ENSG00000110881	3756.97	0.0453458	0.0645351	0.269684	0.68968	12	ASIC1	protein_coding	ENST00000447966,ENST00000552438,ENST00000549792,ENST00000228468,ENST00000550558,ENST00000548350,ENST00000551199,ENST00000453327,ENST00000552633
ENSG00000149179	2229.58	-0.0470835	0.0761512	0.26971	0.68968	11	C11orf49	protein_coding	ENST00000534581,ENST00000532633,ENST00000395460,ENST00000529980,ENST00000534249,ENST00000527234,ENST00000528488,ENST00000624693,ENST00000527667,ENST00000526424,ENST00000525279,ENST00000533124,ENST00000525953,ENST00000378615,ENST00000378618,ENST00000527268,ENST00000527784,ENST00000525895,ENST00000278460,ENST00000531648,ENST00000522712,ENST00000526827,ENST00000532840
ENSG00000186854	13.5806	-0.0566146	0.197684	0.269809	0.689852	2	TRABD2A	protein_coding	ENST00000479944,ENST00000489999,ENST00000436322,ENST00000460991,ENST00000495990,ENST00000335459,ENST00000409520,ENST00000474298,ENST00000409133,ENST00000496500
ENSG00000272848	18.1044	-0.0543395	0.177639	0.269912	0.690035	6	AL135910.1	lncRNA	ENST00000607876
ENSG00000177738	49.9798	0.0506811	0.130337	0.270027	0.690249	5	AC025171.1	lncRNA	ENST00000499871,ENST00000314957,ENST00000654466,ENST00000503152,ENST00000665537
ENSG00000008853	6068.07	0.0431211	0.0552721	0.270079	0.6903	8	RHOBTB2	protein_coding	ENST00000519685,ENST00000517528,ENST00000523918,ENST00000524077,ENST00000518534,ENST00000251822,ENST00000522948,ENST00000519210
ENSG00000089009	8743.34	-0.047299	0.0784608	0.270158	0.690342	12	RPL6	protein_coding	ENST00000549562,ENST00000553205,ENST00000550566,ENST00000549847,ENST00000550238,ENST00000551041,ENST00000546368,ENST00000552455,ENST00000424576,ENST00000548343,ENST00000551291,ENST00000553213,ENST00000202773
ENSG00000244945	3.67075	0.0793761	0.345882	0.270154	0.690342	5	AC136604.2	lncRNA	ENST00000500262
ENSG00000151773	68.3792	-0.0502703	0.123139	0.270325	0.690469	13	CCDC122	protein_coding	ENST00000444614,ENST00000470137,ENST00000611737,ENST00000614023,ENST00000476570
ENSG00000173915	1575.86	-0.0478179	0.0836735	0.27026	0.690469	10	ATP5MD	protein_coding	ENST00000309579,ENST00000369815,ENST00000337003,ENST00000369825,ENST00000369811
ENSG00000261786	368.282	0.0483998	0.0905984	0.270334	0.690469	3	AC006058.1	lncRNA	ENST00000568686
ENSG00000279659	16.7381	0.0603588	0.226545	0.270326	0.690469	6	AL451064.2	TEC	ENST00000623514
ENSG00000124593	29.1612	0.0526691	0.160551	0.270406	0.690572	6	AL365205.1	protein_coding	ENST00000487182,ENST00000456057,ENST00000335515
ENSG00000152683	842.101	-0.0462242	0.0703425	0.27055	0.690777	2	SLC30A6	protein_coding	ENST00000357055,ENST00000449777,ENST00000379343,ENST00000406369,ENST00000457724,ENST00000440718,ENST00000454324,ENST00000282587,ENST00000435660
ENSG00000156374	275.855	0.0476221	0.0819482	0.270521	0.690777	10	PCGF6	protein_coding	ENST00000369847,ENST00000492755,ENST00000337211,ENST00000647574,ENST00000490296
ENSG00000159618	52.4823	0.0507894	0.133728	0.270598	0.690783	16	ADGRG5	protein_coding	ENST00000394361,ENST00000569839,ENST00000564607,ENST00000349457,ENST00000564983,ENST00000340339,ENST00000615867
ENSG00000278492	25.7118	-0.0531149	0.166002	0.270615	0.690783	19	AC006213.5	lncRNA	ENST00000619673
ENSG00000146147	10.9201	0.0612865	0.233416	0.270712	0.690797	6	MLIP	protein_coding	ENST00000460844,ENST00000511678,ENST00000509997,ENST00000511744,ENST00000505762,ENST00000447836,ENST00000370876,ENST00000514921,ENST00000502396,ENST00000503951,ENST00000370877,ENST00000514433,ENST00000274897
ENSG00000243289	5.63703	0.0739472	0.313472	0.270715	0.690797	10	AGAP13P	unprocessed_pseudogene	ENST00000417888
ENSG00000245937	687.072	0.0459807	0.0688077	0.270653	0.690797	5	LINC01184	lncRNA	ENST00000501652,ENST00000656563,ENST00000661296,ENST00000663976,ENST00000654888,ENST00000508353,ENST00000512185,ENST00000656154,ENST00000668265,ENST00000665302,ENST00000665599,ENST00000661552,ENST00000655628,ENST00000657475,ENST00000606251,ENST00000514409,ENST00000659990,ENST00000501702,ENST00000663841,ENST00000501173,ENST00000508878,ENST00000499346,ENST00000668567,ENST00000606855,ENST00000660408,ENST00000664006,ENST00000514573,ENST00000657683,ENST00000659415,ENST00000660180
ENSG00000261829	57.7705	0.0508125	0.134667	0.270817	0.690977	2	AC009407.1	lncRNA	ENST00000568958
ENSG00000152422	139.732	-0.0490014	0.10028	0.270859	0.691003	5	XRCC4	protein_coding	ENST00000282268,ENST00000509268,ENST00000396027,ENST00000542685,ENST00000511817,ENST00000338635
ENSG00000186471	30.6972	0.051956	0.15247	0.270926	0.691036	X	AKAP14	protein_coding	ENST00000371425,ENST00000334356,ENST00000371422,ENST00000371431,ENST00000491105
ENSG00000230183	28.6629	0.0519388	0.152257	0.270935	0.691036	15	CNOT6LP1	processed_pseudogene	ENST00000559681
ENSG00000187944	54.9883	0.0504506	0.128913	0.271187	0.691597	2	C2orf66	protein_coding	ENST00000673386,ENST00000342506
ENSG00000157916	2279.31	-0.0447186	0.0621621	0.271249	0.691676	1	RER1	protein_coding	ENST00000493207,ENST00000378518,ENST00000462129,ENST00000378513,ENST00000378512,ENST00000605895,ENST00000488353,ENST00000306256,ENST00000443438
ENSG00000189043	4290.93	-0.0470295	0.0771964	0.271314	0.691681	7	NDUFA4	protein_coding	ENST00000339600,ENST00000463308,ENST00000482299,ENST00000486007,ENST00000470761,ENST00000492822
ENSG00000284691	648.355	0.0479151	0.0860569	0.271289	0.691681	7	AC073111.4	protein_coding	ENST00000498682,ENST00000641330,ENST00000641234,ENST00000641849,ENST00000642008,ENST00000642087,ENST00000641717
ENSG00000006634	218.666	-0.0483149	0.0914157	0.271577	0.691688	7	DBF4	protein_coding	ENST00000495067,ENST00000265728,ENST00000486925,ENST00000431138,ENST00000498726,ENST00000430279,ENST00000413643,ENST00000498144
ENSG00000100603	2121.21	-0.0446995	0.0621923	0.271508	0.691688	14	SNW1	protein_coding	ENST00000261531,ENST00000554775,ENST00000556428,ENST00000553565,ENST00000554324,ENST00000557663,ENST00000555761
ENSG00000111716	288.708	-0.049105	0.103552	0.271579	0.691688	12	LDHB	protein_coding	ENST00000470280,ENST00000470985,ENST00000544151,ENST00000539782,ENST00000450584,ENST00000673047,ENST00000396075,ENST00000396076,ENST00000542765,ENST00000535112,ENST00000350669
ENSG00000134775	2045.85	0.0462452	0.0712662	0.271615	0.691688	18	FHOD3	protein_coding	ENST00000592128,ENST00000590592,ENST00000585579,ENST00000592930,ENST00000589114,ENST00000591635,ENST00000257209,ENST00000587493,ENST00000359247
ENSG00000139116	10129.1	0.0453363	0.0655094	0.271553	0.691688	12	KIF21A	protein_coding	ENST00000636569,ENST00000547108,ENST00000544797,ENST00000550429,ENST00000552475,ENST00000547733,ENST00000546817,ENST00000361961,ENST00000551066,ENST00000541463,ENST00000361418,ENST00000552961,ENST00000552908,ENST00000551264
ENSG00000158715	47.4491	-0.0513482	0.144838	0.271445	0.691688	1	SLC45A3	protein_coding	ENST00000460934,ENST00000367145
ENSG00000162148	60.4792	-0.0501485	0.124028	0.271583	0.691688	11	PPP1R32	protein_coding	ENST00000366212,ENST00000432063,ENST00000338608,ENST00000538185,ENST00000535545,ENST00000542951
ENSG00000171960	292.551	-0.0486612	0.0963532	0.271597	0.691688	1	PPIH	protein_coding	ENST00000304979,ENST00000440068,ENST00000372550,ENST00000372549,ENST00000436387,ENST00000461351
ENSG00000198771	6.54024	-0.0866411	0.394155	0.271633	0.691688	1	RCSD1	protein_coding	ENST00000367854,ENST00000461790,ENST00000537350,ENST00000475127,ENST00000472038,ENST00000361496
ENSG00000231227	4.39778	-0.0743674	0.316798	0.271457	0.691688	9	AC006450.1	lncRNA	ENST00000421041
ENSG00000116473	2022.54	0.0444622	0.0611826	0.27173	0.691855	1	RAP1A	protein_coding	ENST00000433097,ENST00000356415,ENST00000494982,ENST00000369709
ENSG00000044524	1478.87	-0.0472199	0.0795029	0.271882	0.69192	3	EPHA3	protein_coding	ENST00000452448,ENST00000494014,ENST00000336596
ENSG00000102445	17.969	-0.0544866	0.181658	0.271852	0.69192	13	RUBCNL	protein_coding	ENST00000378797,ENST00000378781,ENST00000378787,ENST00000378784,ENST00000409879,ENST00000487195,ENST00000441284,ENST00000631139,ENST00000417405,ENST00000429979,ENST00000389908,ENST00000439642
ENSG00000111554	328.66	-0.0476258	0.0834991	0.2718	0.69192	12	MDM1	protein_coding	ENST00000393543,ENST00000540476,ENST00000540418,ENST00000538454,ENST00000430606,ENST00000536313,ENST00000303145,ENST00000411698,ENST00000539972,ENST00000536997,ENST00000545724,ENST00000541087,ENST00000541686,ENST00000357874,ENST00000545964
ENSG00000151092	671.267	-0.0462463	0.0714423	0.271839	0.69192	3	NGLY1	protein_coding	ENST00000489271,ENST00000467224,ENST00000308710,ENST00000461491,ENST00000478991,ENST00000396649,ENST00000463611,ENST00000428257,ENST00000280699,ENST00000493324,ENST00000474611,ENST00000427041,ENST00000417874,ENST00000496726,ENST00000280700
ENSG00000243155	42.7568	0.0512239	0.143965	0.271937	0.691978	1	AL162431.1	lncRNA	ENST00000358073
ENSG00000131467	3112.81	-0.0434766	0.0572178	0.272066	0.692065	17	PSME3	protein_coding	ENST00000590720,ENST00000589469,ENST00000541124,ENST00000545225,ENST00000543428,ENST00000592458,ENST00000592578,ENST00000586114,ENST00000591152,ENST00000622892,ENST00000441946,ENST00000586312,ENST00000293362,ENST00000593111,ENST00000591722,ENST00000592169,ENST00000585805
ENSG00000164849	31.1041	0.0519073	0.153832	0.272023	0.692065	7	GPR146	protein_coding	ENST00000397095,ENST00000474396,ENST00000481403,ENST00000444847,ENST00000427680
ENSG00000286863	34.8819	-0.0515557	0.149086	0.27205	0.692065	1	AL513166.1	lncRNA	ENST00000662505,ENST00000667836,ENST00000666987,ENST00000653965,ENST00000665984,ENST00000659328
ENSG00000251333	10.7581	0.0587766	0.217101	0.272169	0.692249	4	RTN3P1	processed_pseudogene	ENST00000536295
ENSG00000119125	61.445	0.0500467	0.124395	0.272494	0.692271	9	GDA	protein_coding	ENST00000238018,ENST00000477618,ENST00000545168,ENST00000489618,ENST00000358399,ENST00000376986,ENST00000475764,ENST00000414671,ENST00000436438
ENSG00000134001	1955.51	-0.0445812	0.0620016	0.272306	0.692271	14	EIF2S1	protein_coding	ENST00000557310,ENST00000556724,ENST00000466499,ENST00000555876,ENST00000554332,ENST00000256383
ENSG00000138780	419.338	-0.0482423	0.0918025	0.272434	0.692271	4	GSTCD	protein_coding	ENST00000510865,ENST00000515279,ENST00000509336,ENST00000503409,ENST00000484843,ENST00000394730,ENST00000507281,ENST00000515255,ENST00000360505,ENST00000394728,ENST00000512828
ENSG00000159348	1310.63	0.0468972	0.0771532	0.272476	0.692271	1	CYB5R1	protein_coding	ENST00000483915,ENST00000473599,ENST00000497655,ENST00000446185,ENST00000482572,ENST00000367249,ENST00000478009
ENSG00000164318	5.05073	-0.0726028	0.306992	0.272348	0.692271	5	EGFLAM	protein_coding	ENST00000354891,ENST00000508868,ENST00000513131,ENST00000322350,ENST00000397202,ENST00000397210,ENST00000336740,ENST00000508131,ENST00000504709,ENST00000514476,ENST00000506135
ENSG00000168228	232.696	-0.0479749	0.0882102	0.272337	0.692271	4	ZCCHC4	protein_coding	ENST00000505451,ENST00000508058,ENST00000302874,ENST00000612982,ENST00000507760,ENST00000505412
ENSG00000204588	45.5142	0.0504738	0.132048	0.272261	0.692271	2	LINC01123	lncRNA	ENST00000419296,ENST00000336905
ENSG00000249915	186.476	0.049054	0.104578	0.272449	0.692271	5	PDCD6	protein_coding	ENST00000507473,ENST00000614778,ENST00000618970,ENST00000515587,ENST00000509581,ENST00000511482,ENST00000505221,ENST00000512466,ENST00000507528,ENST00000628729,ENST00000264933,ENST00000505526,ENST00000513582
ENSG00000271533	141.212	0.0501109	0.125616	0.272471	0.692271	X	Z83843.1	lncRNA	ENST00000604070
ENSG00000278834	269.729	0.0476466	0.0843318	0.272292	0.692271	17	AC073508.3	lncRNA	ENST00000619697
ENSG00000109920	2087.79	0.0468788	0.0773044	0.272801	0.69297	11	FNBP4	protein_coding	ENST00000531394,ENST00000533707,ENST00000263773,ENST00000526109,ENST00000524696,ENST00000530207,ENST00000525316,ENST00000534003,ENST00000529156,ENST00000542975,ENST00000527894,ENST00000532646,ENST00000540172,ENST00000528388,ENST00000544590,ENST00000525792
ENSG00000133026	10694	-0.0464994	0.0742312	0.272932	0.69298	17	MYH10	protein_coding	ENST00000411957,ENST00000379980,ENST00000465458,ENST00000488329,ENST00000584124,ENST00000469865,ENST00000459986,ENST00000476737,ENST00000472728,ENST00000360416,ENST00000269243
ENSG00000161533	2075.96	0.0449166	0.0639618	0.272883	0.69298	17	ACOX1	protein_coding	ENST00000587927,ENST00000588176,ENST00000592329,ENST00000591857,ENST00000588968,ENST00000301608,ENST00000589301,ENST00000293217,ENST00000589744,ENST00000576743,ENST00000591963,ENST00000572047,ENST00000573078
ENSG00000266208	89.9036	0.05085	0.140171	0.272931	0.69298	17	AC080112.2	lncRNA	ENST00000578774
ENSG00000271781	3.23939	-0.0809159	0.358611	0.272908	0.69298	5	AC026740.1	lncRNA	ENST00000607068
ENSG00000038210	256.702	-0.0477014	0.0863341	0.273351	0.693155	4	PI4K2B	protein_coding	ENST00000512921,ENST00000264864
ENSG00000048405	442.256	0.0484804	0.0970402	0.273463	0.693155	7	ZNF800	protein_coding	ENST00000393312,ENST00000393313,ENST00000485577,ENST00000436992,ENST00000434602,ENST00000439506,ENST00000265827,ENST00000619291
ENSG00000101782	3462.01	0.0435863	0.0581591	0.273475	0.693155	18	RIOK3	protein_coding	ENST00000584960,ENST00000584130,ENST00000584052,ENST00000581302,ENST00000581339,ENST00000584992,ENST00000339486,ENST00000581585,ENST00000581220,ENST00000577501,ENST00000577250
ENSG00000111725	1223.37	0.044868	0.0639279	0.273307	0.693155	12	PRKAB1	protein_coding	ENST00000545223,ENST00000541640,ENST00000538271,ENST00000537400,ENST00000542698,ENST00000545870,ENST00000540121,ENST00000229328,ENST00000630317,ENST00000537057
ENSG00000112697	8537.02	0.0460218	0.0710113	0.273397	0.693155	6	TMEM30A	protein_coding	ENST00000674038,ENST00000475111,ENST00000518161,ENST00000230461,ENST00000674104,ENST00000674151,ENST00000370050,ENST00000673989,ENST00000673730
ENSG00000118058	5281.3	0.0490931	0.107489	0.273392	0.693155	11	KMT2A	protein_coding	ENST00000648029,ENST00000527869,ENST00000649666,ENST00000389506,ENST00000649410,ENST00000649878,ENST00000534085,ENST00000531904,ENST00000648910,ENST00000420751,ENST00000525408,ENST00000533790,ENST00000648565,ENST00000534678,ENST00000532204,ENST00000649690,ENST00000649699,ENST00000528278,ENST00000527839,ENST00000529852,ENST00000534358,ENST00000647638,ENST00000647944,ENST00000392873
ENSG00000129990	7498.36	0.045945	0.0703773	0.273264	0.693155	19	SYT5	protein_coding	ENST00000354308,ENST00000588305,ENST00000585461,ENST00000592935,ENST00000590851,ENST00000587067,ENST00000590859,ENST00000537500,ENST00000589172,ENST00000592470,ENST00000592956
ENSG00000144057	6404.98	0.0464711	0.074245	0.273212	0.693155	2	ST6GAL2	protein_coding	ENST00000409087,ENST00000361803,ENST00000409382,ENST00000419159,ENST00000361686
ENSG00000165511	200.694	0.0478912	0.0886209	0.273341	0.693155	10	ZNF22-AS1	lncRNA	ENST00000625168
ENSG00000165861	1450.24	0.0448411	0.0637547	0.273243	0.693155	14	ZFYVE1	protein_coding	ENST00000556143,ENST00000318876,ENST00000556040,ENST00000554250,ENST00000553891,ENST00000394207,ENST00000556761,ENST00000554145,ENST00000555072
ENSG00000168175	2774.5	-0.0447951	0.0634148	0.273041	0.693155	14	MAPK1IP1L	protein_coding	ENST00000556515,ENST00000622254,ENST00000553976,ENST00000554364,ENST00000395468
ENSG00000168824	17818.3	0.0444882	0.0619493	0.273143	0.693155	4	NSG1	protein_coding	ENST00000504347,ENST00000504171,ENST00000621129,ENST00000397958,ENST00000421177,ENST00000513555,ENST00000433139,ENST00000450293,ENST00000513829,ENST00000506380,ENST00000505246
ENSG00000204706	23.3149	-0.0559373	0.196413	0.273456	0.693155	9	MAMDC2-AS1	lncRNA	ENST00000629922,ENST00000627262,ENST00000451488,ENST00000448377,ENST00000628563,ENST00000627141,ENST00000627123,ENST00000377178,ENST00000414515,ENST00000585478,ENST00000591368,ENST00000630191,ENST00000626773,ENST00000420573,ENST00000610059,ENST00000625991,ENST00000626263,ENST00000626529,ENST00000628414,ENST00000628903,ENST00000630232,ENST00000628046,ENST00000590177
ENSG00000205795	9.18891	-0.0619749	0.240772	0.273306	0.693155	2	CYS1	protein_coding	ENST00000381813,ENST00000477304
ENSG00000280294	520.254	0.0479172	0.0886752	0.273155	0.693155	8	AC011008.2	TEC	ENST00000624866
ENSG00000084693	1928.39	0.0443011	0.0612509	0.273538	0.693234	2	AGBL5	protein_coding	ENST00000323064,ENST00000421915,ENST00000451003,ENST00000487078,ENST00000360131,ENST00000477136,ENST00000437006,ENST00000489683,ENST00000441931,ENST00000453161
ENSG00000107745	2053.4	-0.0435451	0.0581157	0.273795	0.693324	10	MICU1	protein_coding	ENST00000398763,ENST00000398761,ENST00000604025,ENST00000418483,ENST00000604529,ENST00000476605,ENST00000489666,ENST00000635239,ENST00000361114,ENST00000603011,ENST00000642044,ENST00000604238
ENSG00000125691	8645.14	-0.0465811	0.0755285	0.273647	0.693324	17	RPL23	protein_coding	ENST00000584056,ENST00000577760,ENST00000584912,ENST00000479035,ENST00000378096,ENST00000245857,ENST00000394333,ENST00000394332,ENST00000470646,ENST00000577407,ENST00000584583
ENSG00000163444	2817.33	0.0429859	0.0560027	0.273791	0.693324	1	TMEM183A	protein_coding	ENST00000468449,ENST00000367242,ENST00000463015,ENST00000543891,ENST00000488097
ENSG00000168439	7023.42	-0.043831	0.059245	0.273694	0.693324	11	STIP1	protein_coding	ENST00000537479,ENST00000544739,ENST00000538497,ENST00000540736,ENST00000540501,ENST00000543847,ENST00000358794,ENST00000305218,ENST00000540887,ENST00000355603,ENST00000536973,ENST00000538945
ENSG00000174652	768.796	0.0453829	0.0670192	0.273664	0.693324	19	ZNF266	protein_coding	ENST00000588933,ENST00000588221,ENST00000591213,ENST00000651268,ENST00000590306,ENST00000592292,ENST00000648978,ENST00000592904
ENSG00000279901	4.12841	0.0772956	0.337143	0.27377	0.693324	16	AC092117.2	TEC	ENST00000623937
ENSG00000286536	2.89279	0.0839628	0.379141	0.273746	0.693324	9	AL591506.1	lncRNA	ENST00000666856
ENSG00000176903	14217	0.0444052	0.0618756	0.273836	0.693345	14	PNMA1	protein_coding	ENST00000316836
ENSG00000129315	1796.28	0.0475521	0.0853131	0.273885	0.693391	12	CCNT1	protein_coding	ENST00000417344,ENST00000640148,ENST00000618666,ENST00000550457,ENST00000261900,ENST00000551989
ENSG00000170871	5913.76	0.0474218	0.0839817	0.273989	0.693572	4	KIAA0232	protein_coding	ENST00000508423,ENST00000503069,ENST00000307659,ENST00000425103,ENST00000503278
ENSG00000166896	139.534	0.0488447	0.104394	0.274052	0.693582	12	ATP23	protein_coding	ENST00000546709,ENST00000647763,ENST00000551997,ENST00000300145,ENST00000549257
ENSG00000283303	24.954	0.0526188	0.165804	0.274056	0.693582	2	AC073869.3	lncRNA	ENST00000635979
ENSG00000141551	7850	0.0457053	0.0693775	0.274152	0.693586	17	CSNK1D	protein_coding	ENST00000584672,ENST00000580061,ENST00000577578,ENST00000581660,ENST00000584913,ENST00000269361,ENST00000582844,ENST00000578904,ENST00000580784,ENST00000398519,ENST00000579316,ENST00000585026,ENST00000584472,ENST00000578194,ENST00000314028,ENST00000581737,ENST00000392334,ENST00000581655,ENST00000580565,ENST00000584377,ENST00000580446,ENST00000403276,ENST00000578501,ENST00000581241,ENST00000579308,ENST00000581108
ENSG00000223821	2.8542	-0.0858386	0.392176	0.274132	0.693586	6	AL603910.1	lncRNA	ENST00000423099
ENSG00000244699	2.8542	-0.0858386	0.392176	0.274132	0.693586	3	AC139453.2	unprocessed_pseudogene	ENST00000493276
ENSG00000130045	28.7268	0.0515419	0.153102	0.27429	0.693653	9	NXNL2	protein_coding	ENST00000487646,ENST00000649870,ENST00000478686,ENST00000618633,ENST00000375855,ENST00000375854
ENSG00000174527	26.5994	0.0518407	0.156857	0.274221	0.693653	12	MYO1H	protein_coding	ENST00000543960,ENST00000431443,ENST00000542268,ENST00000457826,ENST00000542883,ENST00000310903
ENSG00000179295	7932.79	0.0475621	0.0859095	0.27425	0.693653	12	PTPN11	protein_coding	ENST00000635625,ENST00000392597,ENST00000351677,ENST00000639857,ENST00000635652,ENST00000530818,ENST00000531326
ENSG00000276141	140.208	0.0485921	0.100507	0.274306	0.693653	15	WHAMMP3	transcribed_unprocessed_pseudogene	ENST00000612263,ENST00000621139,ENST00000611636,ENST00000622062
ENSG00000035141	1083.71	-0.0453179	0.0670426	0.274342	0.693664	2	FAM136A	protein_coding	ENST00000450256,ENST00000460307,ENST00000498665,ENST00000438759,ENST00000430566,ENST00000037869
ENSG00000100902	69.6305	0.0495191	0.119014	0.274526	0.693729	14	PSMA6	protein_coding	ENST00000555050,ENST00000556167,ENST00000622405,ENST00000553809,ENST00000261479,ENST00000554961,ENST00000627895,ENST00000554541,ENST00000554457,ENST00000556506,ENST00000554843,ENST00000554620,ENST00000556221,ENST00000540871,ENST00000628955,ENST00000555764,ENST00000553688
ENSG00000105219	25.4069	-0.0528304	0.16881	0.274509	0.693729	19	CNTD2	protein_coding	ENST00000513948,ENST00000221818,ENST00000430325,ENST00000599263,ENST00000593335
ENSG00000205436	4.22008	0.0781422	0.343097	0.274434	0.693729	14	EXOC3L4	protein_coding	ENST00000560304,ENST00000559116,ENST00000380069,ENST00000560925,ENST00000560102,ENST00000559661,ENST00000559693
ENSG00000205838	97.3072	0.0489184	0.106823	0.274508	0.693729	5	TTC23L	protein_coding	ENST00000610313,ENST00000506758,ENST00000505624,ENST00000508377,ENST00000502674,ENST00000514080,ENST00000502782,ENST00000508722,ENST00000638320
ENSG00000253833	4.87259	0.0711784	0.300394	0.274412	0.693729	8	AC022868.1	processed_pseudogene	ENST00000517767
ENSG00000010404	962.282	0.0492922	0.115326	0.274912	0.693823	X	IDS	protein_coding	ENST00000466323,ENST00000428056,ENST00000466019,ENST00000464251,ENST00000521702,ENST00000490775,ENST00000340855,ENST00000370441
ENSG00000073711	2616.06	0.0478102	0.0895461	0.274663	0.693823	3	PPP2R3A	protein_coding	ENST00000334546,ENST00000490467,ENST00000264977,ENST00000447251,ENST00000469270
ENSG00000100302	504.383	-0.0464933	0.0759295	0.274899	0.693823	22	RASD2	protein_coding	ENST00000216127
ENSG00000103495	8339.77	0.0474659	0.0856377	0.274888	0.693823	16	MAZ	protein_coding	ENST00000616501,ENST00000568544,ENST00000568411,ENST00000545521,ENST00000322945,ENST00000567444,ENST00000562557,ENST00000561855,ENST00000568282,ENST00000562337,ENST00000563012,ENST00000219782,ENST00000566906,ENST00000565777,ENST00000563402,ENST00000569978
ENSG00000121897	406.053	0.0465485	0.0763769	0.274868	0.693823	4	LIAS	protein_coding	ENST00000640689,ENST00000638422,ENST00000424936,ENST00000638816,ENST00000638837,ENST00000640888,ENST00000640489,ENST00000515061,ENST00000640672,ENST00000513731,ENST00000639475,ENST00000638451,ENST00000638430,ENST00000640816,ENST00000261434,ENST00000340169,ENST00000509519,ENST00000639614,ENST00000640381,ENST00000640349,ENST00000381846,ENST00000639422
ENSG00000124222	1359.12	-0.0451197	0.0661001	0.274729	0.693823	20	STX16	protein_coding	ENST00000412911,ENST00000460655,ENST00000371141,ENST00000464640,ENST00000476384,ENST00000359617,ENST00000468590,ENST00000355957,ENST00000358029,ENST00000483434,ENST00000371132,ENST00000496117,ENST00000496003,ENST00000438253,ENST00000361830,ENST00000458280,ENST00000490700,ENST00000312283,ENST00000493301,ENST00000467096
ENSG00000137411	79.0044	0.0493043	0.114991	0.27469	0.693823	6	VARS2	protein_coding	ENST00000625423,ENST00000467717,ENST00000428017,ENST00000477052,ENST00000476162,ENST00000469358,ENST00000490699,ENST00000421263,ENST00000321897,ENST00000473916,ENST00000541562,ENST00000672801
ENSG00000163528	424.495	-0.0470291	0.0808339	0.274826	0.693823	3	CHCHD4	protein_coding	ENST00000420103,ENST00000295767,ENST00000396914
ENSG00000196502	40.0376	-0.0509386	0.145495	0.274784	0.693823	16	SULT1A1	protein_coding	ENST00000566189,ENST00000395607,ENST00000562058,ENST00000395609,ENST00000567998,ENST00000564818,ENST00000350842,ENST00000569554,ENST00000567512,ENST00000563493,ENST00000314752
ENSG00000236330	3.69709	0.0797439	0.353359	0.274699	0.693823	2	RPL5P9	processed_pseudogene	ENST00000448118
ENSG00000259366	78.3182	0.0532438	0.173534	0.274782	0.693823	8	AC108449.2	lncRNA	ENST00000560865
ENSG00000101695	31.9623	-0.0514799	0.153707	0.27508	0.693933	18	RNF125	protein_coding	ENST00000580863,ENST00000583814,ENST00000583384,ENST00000217740,ENST00000580209
ENSG00000123191	800.621	0.047022	0.0810261	0.275061	0.693933	13	ATP7B	protein_coding	ENST00000634844,ENST00000242839,ENST00000344297,ENST00000634519,ENST00000634620,ENST00000418097,ENST00000673696,ENST00000448424,ENST00000634296,ENST00000400370,ENST00000673789,ENST00000673772,ENST00000634810,ENST00000483772,ENST00000635406,ENST00000482841,ENST00000673864,ENST00000673867,ENST00000674126,ENST00000634308,ENST00000466629,ENST00000673844,ENST00000674147,ENST00000400366,ENST00000673923,ENST00000674078
ENSG00000166341	6328.94	0.0459442	0.0717252	0.275082	0.693933	11	DCHS1	protein_coding	ENST00000299441
ENSG00000249167	20.933	-0.0535922	0.177407	0.275065	0.693933	5	SEMA6A-AS2	lncRNA	ENST00000660260,ENST00000663913,ENST00000655160,ENST00000660166,ENST00000508766
ENSG00000248333	892.289	-0.0470272	0.0812404	0.275204	0.694161	1	CDK11B	protein_coding	ENST00000626918,ENST00000341832,ENST00000611150,ENST00000629312,ENST00000615951,ENST00000407249,ENST00000340677,ENST00000341028,ENST00000629289
ENSG00000047617	103.728	-0.0492902	0.117432	0.275717	0.694175	12	ANO2	protein_coding	ENST00000650848,ENST00000540543,ENST00000356134,ENST00000542326,ENST00000541874,ENST00000612575,ENST00000536751,ENST00000538154,ENST00000545860,ENST00000327087,ENST00000546188,ENST00000541487,ENST00000544988
ENSG00000053770	3204.6	0.0469576	0.0808352	0.275471	0.694175	14	AP5M1	protein_coding	ENST00000431972,ENST00000555448,ENST00000556723,ENST00000261558,ENST00000556995,ENST00000554863,ENST00000556377,ENST00000554931,ENST00000554213
ENSG00000101290	8882.47	0.0454079	0.0684452	0.275664	0.694175	20	CDS2	protein_coding	ENST00000468817,ENST00000450570,ENST00000486875,ENST00000379070,ENST00000467923,ENST00000460006
ENSG00000111843	1192.86	-0.0465012	0.0765613	0.275501	0.694175	6	TMEM14C	protein_coding	ENST00000229563,ENST00000466421,ENST00000467415,ENST00000495549,ENST00000541412
ENSG00000121690	24.6033	-0.051764	0.158374	0.275672	0.694175	11	DEPDC7	protein_coding	ENST00000532078,ENST00000427755,ENST00000311388,ENST00000241051
ENSG00000152092	8102.93	0.0461832	0.0738124	0.275403	0.694175	1	ASTN1	protein_coding	ENST00000281881,ENST00000367657,ENST00000361833,ENST00000424564,ENST00000473640
ENSG00000154710	98.171	0.0488071	0.107513	0.27569	0.694175	7	RABGEF1	protein_coding	ENST00000450873,ENST00000439720,ENST00000461017,ENST00000484547,ENST00000380828,ENST00000510829,ENST00000284957,ENST00000607882,ENST00000437078,ENST00000442563
ENSG00000174599	481.966	0.0465345	0.0766774	0.275315	0.694175	4	TRAM1L1	protein_coding	ENST00000310754
ENSG00000174738	1322.11	0.046545	0.0768726	0.275421	0.694175	3	NR1D2	protein_coding	ENST00000492552,ENST00000312521,ENST00000468700,ENST00000383773,ENST00000472780
ENSG00000179846	47.5794	0.0501484	0.133846	0.275444	0.694175	19	NKPD1	protein_coding	ENST00000317951,ENST00000589776
ENSG00000184068	44.5692	0.050541	0.140363	0.275319	0.694175	22	SREBF2-AS1	lncRNA	ENST00000333487
ENSG00000224892	14.3858	0.0569543	0.207174	0.275707	0.694175	13	RPS4XP16	transcribed_processed_pseudogene	ENST00000596904,ENST00000595905,ENST00000427198
ENSG00000264672	3.77375	0.0772958	0.339138	0.275581	0.694175	17	SEPTIN4-AS1	lncRNA	ENST00000580589,ENST00000580769,ENST00000578022
ENSG00000268027	3.21991	-0.080114	0.35683	0.275683	0.694175	19	AC243960.1	lncRNA	ENST00000601116,ENST00000595649,ENST00000595395
ENSG00000268119	144.536	0.0501402	0.133884	0.275521	0.694175	19	AC010615.2	lncRNA	ENST00000597444,ENST00000663704,ENST00000600469,ENST00000594557,ENST00000656526,ENST00000599993,ENST00000596705,ENST00000593653
ENSG00000287957	3.81369	0.0773189	0.339204	0.275511	0.694175	12	AC007695.1	lncRNA	ENST00000658571
ENSG00000110888	1770.93	0.0472782	0.0847377	0.275853	0.694438	12	CAPRIN2	protein_coding	ENST00000538387,ENST00000537553,ENST00000548676,ENST00000433722,ENST00000553026,ENST00000395805,ENST00000540584,ENST00000298892,ENST00000542550,ENST00000546129,ENST00000537108,ENST00000620681,ENST00000534897,ENST00000417045,ENST00000541765,ENST00000540436,ENST00000454014,ENST00000543380,ENST00000614865
ENSG00000105700	1042.26	-0.0461683	0.0741885	0.275984	0.694578	19	KXD1	protein_coding	ENST00000595073,ENST00000600654,ENST00000222307,ENST00000596244,ENST00000600099,ENST00000599319,ENST00000602094,ENST00000598830,ENST00000599000,ENST00000539106,ENST00000600372,ENST00000600796,ENST00000540691,ENST00000596785,ENST00000595870,ENST00000597438,ENST00000601630
ENSG00000245719	7.39781	0.0648591	0.262509	0.276067	0.694578	15	AC009292.1	lncRNA	ENST00000502156
ENSG00000271447	27.5996	-0.0513031	0.15312	0.276059	0.694578	17	MMP28	protein_coding	ENST00000619655,ENST00000612292,ENST00000612672,ENST00000616383,ENST00000615317,ENST00000615136,ENST00000605424
ENSG00000280758	8.56381	0.0642027	0.258197	0.275997	0.694578	9	AL356481.3	lncRNA	ENST00000630523
ENSG00000283317	11.2334	0.0593498	0.225379	0.276052	0.694578	1	AL831711.1	lncRNA	ENST00000636824
ENSG00000226174	25.3093	-0.0515707	0.156881	0.276216	0.694873	14	TEX22	protein_coding	ENST00000451127,ENST00000548638
ENSG00000111224	800.751	0.046488	0.0772394	0.276327	0.695024	12	PARP11	protein_coding	ENST00000416739,ENST00000450737,ENST00000476985,ENST00000458162,ENST00000453942,ENST00000447133,ENST00000228820,ENST00000427057
ENSG00000153310	5400.44	0.0425392	0.0552579	0.27636	0.695024	8	CYRIB	protein_coding	ENST00000615041,ENST00000523993,ENST00000519540,ENST00000522250,ENST00000519110,ENST00000517672,ENST00000523514,ENST00000520204,ENST00000522702,ENST00000519070,ENST00000401979,ENST00000522746,ENST00000517654,ENST00000518344,ENST00000522361,ENST00000518167,ENST00000519020,ENST00000520887,ENST00000519824,ENST00000519142,ENST00000518285,ENST00000518283,ENST00000523288,ENST00000522941,ENST00000518879,ENST00000521223,ENST00000520254,ENST00000523509,ENST00000517801,ENST00000639004
ENSG00000165698	376.018	-0.0472822	0.0855037	0.276403	0.695024	9	SPACA9	protein_coding	ENST00000356311,ENST00000350499,ENST00000372136
ENSG00000167077	8.84082	0.0628784	0.24992	0.276397	0.695024	22	MEI1	protein_coding	ENST00000651135,ENST00000487535,ENST00000460702,ENST00000423900,ENST00000484966,ENST00000498456,ENST00000540833,ENST00000476614,ENST00000476893,ENST00000492484,ENST00000401548,ENST00000482055,ENST00000462450,ENST00000462246,ENST00000473736,ENST00000403492
ENSG00000166582	2115.42	0.0459935	0.0732569	0.276532	0.695112	17	CENPV	protein_coding	ENST00000476243,ENST00000584214,ENST00000472570,ENST00000482983,ENST00000299736,ENST00000631687,ENST00000582062
ENSG00000179636	5.19885	-0.0725799	0.311163	0.276533	0.695112	14	TPPP2	protein_coding	ENST00000530140,ENST00000481535,ENST00000532060,ENST00000460647,ENST00000472458,ENST00000495665,ENST00000534434,ENST00000555751,ENST00000529496,ENST00000533755,ENST00000525425,ENST00000321760
ENSG00000184788	157.196	0.0481504	0.0976509	0.276528	0.695112	X	SATL1	protein_coding	ENST00000644105,ENST00000509231,ENST00000646118,ENST00000646235,ENST00000395409,ENST00000647304
ENSG00000178386	76.8705	0.0492832	0.11979	0.276647	0.695237	19	ZNF223	protein_coding	ENST00000434772,ENST00000593088,ENST00000591850,ENST00000588518,ENST00000585552
ENSG00000260271	3.52777	-0.0769682	0.338253	0.276617	0.695237	6	AL132996.1	lncRNA	ENST00000569865,ENST00000654016,ENST00000650187,ENST00000663503,ENST00000667364,ENST00000671229
ENSG00000102878	319.351	0.0481325	0.0977314	0.27672	0.695329	16	HSF4	protein_coding	ENST00000522295,ENST00000523562,ENST00000517680,ENST00000522870,ENST00000520833,ENST00000521624,ENST00000520528,ENST00000584272,ENST00000521916,ENST00000521314,ENST00000519224,ENST00000520247,ENST00000522027,ENST00000522023,ENST00000521374,ENST00000517750,ENST00000522459,ENST00000523077,ENST00000519105,ENST00000517685,ENST00000519601,ENST00000520304,ENST00000517867,ENST00000434833,ENST00000517729
ENSG00000132205	11.6954	-0.0621296	0.245379	0.276842	0.695329	18	EMILIN2	protein_coding	ENST00000308080,ENST00000583776,ENST00000254528
ENSG00000139629	13.7784	-0.0631726	0.252214	0.276751	0.695329	12	GALNT6	protein_coding	ENST00000605617,ENST00000605089,ENST00000605055,ENST00000603203,ENST00000604506,ENST00000604426,ENST00000603188,ENST00000603641,ENST00000603563,ENST00000605367,ENST00000605822,ENST00000605720,ENST00000604847,ENST00000543196,ENST00000603680,ENST00000603482,ENST00000605138,ENST00000356317,ENST00000604381
ENSG00000163626	1094.67	0.0450326	0.0668134	0.27679	0.695329	4	COX18	protein_coding	ENST00000295890,ENST00000507544,ENST00000510031,ENST00000421792,ENST00000449739
ENSG00000178201	127.074	0.0485386	0.1051	0.27684	0.695329	19	VN1R1	protein_coding	ENST00000321039
ENSG00000261659	96.4139	-0.049044	0.115409	0.276893	0.695377	16	Z92544.1	lncRNA	ENST00000575305,ENST00000566927
ENSG00000139737	1840.73	0.0446361	0.0646575	0.277018	0.695531	13	SLAIN1	protein_coding	ENST00000442759,ENST00000314070,ENST00000441784,ENST00000377236,ENST00000496045,ENST00000358679,ENST00000422114,ENST00000351546,ENST00000418532,ENST00000474663,ENST00000465831,ENST00000481614,ENST00000488699,ENST00000462234,ENST00000466548,ENST00000446759,ENST00000267219
ENSG00000160216	3234.06	0.0440808	0.0617943	0.277003	0.695531	21	AGPAT3	protein_coding	ENST00000327505,ENST00000448845,ENST00000422850,ENST00000474735,ENST00000445582,ENST00000484865,ENST00000479117,ENST00000481319,ENST00000398061,ENST00000498670,ENST00000398063,ENST00000497909,ENST00000291572,ENST00000467358,ENST00000546158,ENST00000398058,ENST00000457068,ENST00000448287
ENSG00000159403	15.9158	-0.0571117	0.209889	0.277061	0.695561	12	C1R	protein_coding	ENST00000536092,ENST00000540610,ENST00000540242,ENST00000536053,ENST00000647956,ENST00000602298,ENST00000540394,ENST00000543835,ENST00000541042,ENST00000535233,ENST00000648162,ENST00000543362,ENST00000649804,ENST00000545466,ENST00000538050,ENST00000543851
ENSG00000105698	4040.52	0.045938	0.0733147	0.277128	0.695569	19	USF2	protein_coding	ENST00000607959,ENST00000602164,ENST00000222305,ENST00000595068,ENST00000593708,ENST00000600898,ENST00000600341,ENST00000597671,ENST00000343550,ENST00000599471,ENST00000598058,ENST00000596380,ENST00000599625,ENST00000594264,ENST00000379134,ENST00000594064
ENSG00000288045	3.91868	-0.0755739	0.330175	0.277111	0.695569	14	AL352979.4	lncRNA	ENST00000657782
ENSG00000115317	1336.83	0.0464227	0.0774881	0.277183	0.69562	2	HTRA2	protein_coding	ENST00000352222,ENST00000258080,ENST00000484881,ENST00000482331,ENST00000467961,ENST00000437202,ENST00000482205,ENST00000462909,ENST00000465521,ENST00000484352
ENSG00000173889	2281.38	0.0480914	0.0980226	0.277212	0.69562	3	PHC3	protein_coding	ENST00000495893,ENST00000484931,ENST00000486042,ENST00000467570,ENST00000474275,ENST00000466189,ENST00000472330,ENST00000497658,ENST00000475729,ENST00000494943,ENST00000465896,ENST00000497171,ENST00000484068,ENST00000479467,ENST00000490723,ENST00000481639,ENST00000491258
ENSG00000099282	126.579	-0.0494729	0.125576	0.277335	0.695649	10	TSPAN15	protein_coding	ENST00000373290,ENST00000486093,ENST00000452130,ENST00000490083,ENST00000475069,ENST00000459981,ENST00000478112,ENST00000470508
ENSG00000109991	16.8567	-0.0546414	0.189975	0.277299	0.695649	11	P2RX3	protein_coding	ENST00000534820,ENST00000263314,ENST00000533436,ENST00000616487
ENSG00000127481	9636.43	0.048578	0.107153	0.277388	0.695649	1	UBR4	protein_coding	ENST00000497018,ENST00000375224,ENST00000375225,ENST00000494503,ENST00000459947,ENST00000375218,ENST00000419533,ENST00000375254,ENST00000492606,ENST00000467272,ENST00000486515,ENST00000465036,ENST00000483922,ENST00000425413,ENST00000475973,ENST00000466969,ENST00000417040
ENSG00000155275	361.175	0.0477006	0.0924676	0.277446	0.695649	4	TRMT44	protein_coding	ENST00000389737,ENST00000504134,ENST00000531038,ENST00000528167,ENST00000532937,ENST00000511366,ENST00000513449,ENST00000532477,ENST00000511149
ENSG00000157500	2172.92	0.0471379	0.0850726	0.277353	0.695649	3	APPL1	protein_coding	ENST00000492501,ENST00000464446,ENST00000444459,ENST00000482800,ENST00000488530,ENST00000468342,ENST00000288266,ENST00000650354,ENST00000495803
ENSG00000161558	375.163	0.0465469	0.0789088	0.277433	0.695649	19	TMEM143	protein_coding	ENST00000598926,ENST00000597370,ENST00000600816,ENST00000593914,ENST00000377431,ENST00000601522,ENST00000293261,ENST00000598012,ENST00000598258,ENST00000601332,ENST00000435956,ENST00000599220,ENST00000595720
ENSG00000205534	65.8649	0.0493526	0.122932	0.277273	0.695649	16	SMG1P2	unprocessed_pseudogene	ENST00000566127
ENSG00000225882	24.9351	0.0523529	0.168087	0.277501	0.695707	X	LINC01456	lncRNA	ENST00000453902
ENSG00000113163	1769.47	-0.0461769	0.0758611	0.277774	0.695876	5	CERT1	protein_coding	ENST00000646713,ENST00000644072,ENST00000646302,ENST00000405807,ENST00000508692,ENST00000604926,ENST00000645483,ENST00000644912,ENST00000643380,ENST00000644445,ENST00000643773,ENST00000357457,ENST00000644128,ENST00000646511,ENST00000508809,ENST00000644377,ENST00000644516,ENST00000647512,ENST00000380494,ENST00000642488,ENST00000646172,ENST00000261415,ENST00000647127,ENST00000645866,ENST00000643158,ENST00000643780,ENST00000642225,ENST00000642556,ENST00000642809
ENSG00000132589	2942.1	-0.0462583	0.0765708	0.277767	0.695876	17	FLOT2	protein_coding	ENST00000593158,ENST00000581509,ENST00000582174,ENST00000586827,ENST00000577789,ENST00000585169,ENST00000394908,ENST00000394906,ENST00000580805,ENST00000465427,ENST00000584569,ENST00000580313
ENSG00000135744	3.62749	-0.0829613	0.378191	0.278133	0.695876	1	AGT	protein_coding	ENST00000366667
ENSG00000137494	399.88	-0.0474608	0.0895661	0.277695	0.695876	11	ANKRD42	protein_coding	ENST00000531895,ENST00000528190,ENST00000393392,ENST00000528722,ENST00000526731,ENST00000260047,ENST00000533342,ENST00000393389,ENST00000531815
ENSG00000141040	863.442	0.0472893	0.0879079	0.278076	0.695876	17	ZNF287	protein_coding	ENST00000498796,ENST00000395824,ENST00000395825,ENST00000461555,ENST00000448349,ENST00000578303
ENSG00000151729	5060.46	0.0449534	0.0669461	0.277795	0.695876	4	SLC25A4	protein_coding	ENST00000491736,ENST00000281456
ENSG00000186767	921.129	0.0467945	0.081861	0.277839	0.695876	X	SPIN4	protein_coding	ENST00000374884
ENSG00000187068	886.219	0.0461052	0.0755376	0.278096	0.695876	3	C3orf70	protein_coding	ENST00000335012
ENSG00000196937	5972.4	0.0425474	0.0558336	0.27805	0.695876	7	FAM3C	protein_coding	ENST00000497622,ENST00000359943,ENST00000426156,ENST00000412653,ENST00000474082
ENSG00000228327	89.1238	0.048661	0.110512	0.278069	0.695876	1	AL669831.1	transcribed_unprocessed_pseudogene	ENST00000506640,ENST00000428504
ENSG00000233922	48.0774	0.0500438	0.13831	0.278142	0.695876	21	LINC01694	lncRNA	ENST00000424569,ENST00000662558,ENST00000441095,ENST00000671273
ENSG00000235501	379.955	0.0464459	0.0785441	0.278011	0.695876	1	AC105942.1	lncRNA	ENST00000438509,ENST00000666627,ENST00000664573,ENST00000456582,ENST00000452846,ENST00000659966,ENST00000657603,ENST00000659935,ENST00000664672
ENSG00000242578	2.91753	-0.0843116	0.387295	0.278165	0.695876	3	AC073288.2	lncRNA	ENST00000468232
ENSG00000255542	4.70414	0.0755411	0.331148	0.278204	0.695876	11	AC090625.2	lncRNA	ENST00000534165
ENSG00000260337	23.2739	0.0520569	0.164955	0.277606	0.695876	15	AC091544.4	lncRNA	ENST00000654742,ENST00000568297,ENST00000658288,ENST00000620192
ENSG00000261879	204.616	0.0477893	0.0942845	0.277748	0.695876	17	AC087500.1	lncRNA	ENST00000649359,ENST00000656594,ENST00000571689,ENST00000671211,ENST00000667038,ENST00000573772,ENST00000663434,ENST00000669386,ENST00000575601
ENSG00000262873	20.8689	-0.0526741	0.172504	0.278194	0.695876	17	AC127496.5	lncRNA	ENST00000659111,ENST00000575647,ENST00000655751,ENST00000658997,ENST00000572036
ENSG00000269388	63.7505	0.0497109	0.132013	0.278018	0.695876	19	AC018755.3	transcribed_processed_pseudogene	ENST00000597710,ENST00000596210,ENST00000598755
ENSG00000285756	485.5	0.0459348	0.0737628	0.277692	0.695876	X	BX890604.2	lncRNA	ENST00000469903,ENST00000669937,ENST00000471090,ENST00000438107,ENST00000650456,ENST00000650538,ENST00000475317,ENST00000655273,ENST00000486571,ENST00000661656,ENST00000657698,ENST00000483854,ENST00000381105,ENST00000490920,ENST00000381106,ENST00000657193,ENST00000456563,ENST00000662024,ENST00000381108,ENST00000424415,ENST00000648217,ENST00000425492,ENST00000671583,ENST00000461011,ENST00000653447,ENST00000669719,ENST00000661924,ENST00000451781,ENST00000671495
ENSG00000286358	40.7028	-0.05125	0.155995	0.278075	0.695876	2	AC096647.1	lncRNA	ENST00000652985
ENSG00000275963	43.6986	0.0498145	0.134504	0.27825	0.695911	12	AC008115.4	lncRNA	ENST00000619780
ENSG00000241362	11.5393	0.0571204	0.211324	0.278315	0.695993	15	RPL36AP43	processed_pseudogene	ENST00000460165
ENSG00000182566	4.12881	0.0785209	0.349913	0.278383	0.696084	19	CLEC4G	protein_coding	ENST00000599020,ENST00000598081,ENST00000328853
ENSG00000067048	2285.72	0.0455466	0.0714438	0.278533	0.69638	Y	DDX3Y	protein_coding	ENST00000495478,ENST00000463199,ENST00000493363,ENST00000454054,ENST00000360160,ENST00000469101,ENST00000440554,ENST00000472510,ENST00000336079
ENSG00000083937	1136.77	-0.0463014	0.0779139	0.278732	0.696566	3	CHMP2B	protein_coding	ENST00000466696,ENST00000494980,ENST00000472024,ENST00000263780,ENST00000471660
ENSG00000158856	5401.84	0.0457588	0.0732316	0.278735	0.696566	8	DMTN	protein_coding	ENST00000415253,ENST00000523300,ENST00000519333,ENST00000517418,ENST00000523266,ENST00000517305,ENST00000519850,ENST00000265800,ENST00000520174,ENST00000443491,ENST00000523782,ENST00000519959,ENST00000381470,ENST00000520856,ENST00000523623,ENST00000522148,ENST00000358242,ENST00000519907,ENST00000518816,ENST00000432128,ENST00000517600,ENST00000522340,ENST00000517804
ENSG00000212789	5.50124	-0.0696864	0.295506	0.27869	0.696566	11	ST13P5	processed_pseudogene	ENST00000526214
ENSG00000228412	51.8386	0.0495942	0.131422	0.278674	0.696566	6	LNC-LBCS	lncRNA	ENST00000669682,ENST00000445568,ENST00000671673,ENST00000666186,ENST00000663871,ENST00000653002,ENST00000664259,ENST00000636202,ENST00000655581,ENST00000607233,ENST00000638138,ENST00000432171,ENST00000457670,ENST00000424083,ENST00000648787,ENST00000670218,ENST00000660410,ENST00000658426,ENST00000655647,ENST00000654927,ENST00000668724,ENST00000669968,ENST00000668700,ENST00000656719,ENST00000606628,ENST00000447250,ENST00000654012,ENST00000665503,ENST00000652778,ENST00000668443,ENST00000607810,ENST00000450310
ENSG00000129003	3061.72	0.0486793	0.113203	0.278956	0.69704	15	VPS13C	protein_coding	ENST00000561258,ENST00000645819,ENST00000559119,ENST00000558088,ENST00000558919,ENST00000249837,ENST00000649766,ENST00000650094,ENST00000644861,ENST00000558338,ENST00000560637,ENST00000395898
ENSG00000273240	8.22078	-0.0621476	0.247677	0.279024	0.697131	2	AC013468.1	lncRNA	ENST00000608680
ENSG00000078403	1473.35	0.0466606	0.0819406	0.279118	0.69718	10	MLLT10	protein_coding	ENST00000650921,ENST00000468309,ENST00000495130,ENST00000438473,ENST00000471315,ENST00000430455,ENST00000652258,ENST00000651382,ENST00000621220,ENST00000631589,ENST00000651298,ENST00000650772,ENST00000651405,ENST00000377072,ENST00000652497,ENST00000420525,ENST00000462999,ENST00000307729,ENST00000650893,ENST00000377059,ENST00000377091,ENST00000480415,ENST00000479634,ENST00000651097,ENST00000476557,ENST00000377100
ENSG00000148303	12692.5	-0.0464814	0.0800991	0.27914	0.69718	9	RPL7A	protein_coding	ENST00000496554,ENST00000315731,ENST00000485706,ENST00000463740,ENST00000492798,ENST00000489392,ENST00000468019,ENST00000426651,ENST00000323345
ENSG00000186866	1219.99	-0.0444647	0.0648347	0.279079	0.69718	21	POFUT2	protein_coding	ENST00000615172,ENST00000334538,ENST00000460932,ENST00000331343,ENST00000612472,ENST00000471540,ENST00000493524,ENST00000463917,ENST00000349485,ENST00000476653,ENST00000468360,ENST00000493811,ENST00000485190,ENST00000451615
ENSG00000108506	563.729	0.0471933	0.0885895	0.279381	0.697306	17	INTS2	protein_coding	ENST00000617492,ENST00000646954,ENST00000584967,ENST00000583822,ENST00000583076,ENST00000444766,ENST00000646745,ENST00000647009,ENST00000251334,ENST00000578805
ENSG00000141564	1713.26	0.0445495	0.0654438	0.279307	0.697306	17	RPTOR	protein_coding	ENST00000544334,ENST00000306801,ENST00000575542,ENST00000574767,ENST00000649732,ENST00000577161,ENST00000572733,ENST00000573746,ENST00000570891,ENST00000573163,ENST00000573837,ENST00000576366
ENSG00000204568	1920.69	0.0461375	0.0770281	0.279366	0.697306	6	MRPS18B	protein_coding	ENST00000472267,ENST00000492316,ENST00000472229,ENST00000259873
ENSG00000258651	8.98172	0.0600784	0.233781	0.279227	0.697306	14	SEC23A-AS1	lncRNA	ENST00000557350
ENSG00000262663	39.1329	0.0502612	0.144432	0.279334	0.697306	17	AC087222.1	lncRNA	ENST00000571113
ENSG00000271828	4.89487	0.0779798	0.347508	0.279263	0.697306	5	AC008937.3	lncRNA	ENST00000606813
ENSG00000163885	37.9608	-0.0500998	0.142144	0.279463	0.69743	3	CFAP100	protein_coding	ENST00000352312,ENST00000507830,ENST00000505024,ENST00000503905,ENST00000508140,ENST00000510833,ENST00000506204,ENST00000533201
ENSG00000111231	279.98	-0.0470169	0.0866243	0.279572	0.697622	12	GPN3	protein_coding	ENST00000537466,ENST00000546592,ENST00000547323,ENST00000550228,ENST00000552180,ENST00000549963,ENST00000551079,ENST00000550974,ENST00000543199,ENST00000228827
ENSG00000172239	2567.28	0.042827	0.0574204	0.279603	0.697622	5	PAIP1	protein_coding	ENST00000515338,ENST00000514514,ENST00000508537,ENST00000504075,ENST00000436644,ENST00000511321,ENST00000504639,ENST00000514816,ENST00000338972,ENST00000306846
ENSG00000280426	19.3613	0.0527746	0.175732	0.279779	0.69798	12	AC084876.2	TEC	ENST00000624844
ENSG00000162434	4372.77	-0.0455987	0.0729593	0.279938	0.69806	1	JAK1	protein_coding	ENST00000673314,ENST00000672574,ENST00000465376,ENST00000673220,ENST00000471473,ENST00000672751,ENST00000671746,ENST00000672247,ENST00000672179,ENST00000494904,ENST00000673502,ENST00000481702,ENST00000673254,ENST00000671954,ENST00000672903,ENST00000673046,ENST00000672099,ENST00000672434,ENST00000671929,ENST00000342505,ENST00000673246
ENSG00000166313	11958.6	0.0441824	0.0637393	0.279914	0.69806	11	APBB1	protein_coding	ENST00000526925,ENST00000608435,ENST00000532020,ENST00000534188,ENST00000609331,ENST00000529519,ENST00000524626,ENST00000608394,ENST00000389906,ENST00000311051,ENST00000526240,ENST00000530885,ENST00000608704,ENST00000608645,ENST00000608655,ENST00000529778,ENST00000618005,ENST00000610474,ENST00000529890,ENST00000533139,ENST00000533407,ENST00000609360,ENST00000299402,ENST00000621678
ENSG00000274964	10.4566	-0.060224	0.235478	0.279905	0.69806	12	AC026356.1	lncRNA	ENST00000622688
ENSG00000284966	15.6342	0.0545819	0.192559	0.279869	0.69806	13	AL138689.2	lncRNA	ENST00000646480,ENST00000666523,ENST00000649449,ENST00000642447
ENSG00000120694	6553.68	-0.0433104	0.0595996	0.280065	0.698129	13	HSPH1	protein_coding	ENST00000435381,ENST00000469538,ENST00000380405,ENST00000320027,ENST00000629751,ENST00000445273,ENST00000630972,ENST00000602786,ENST00000626866
ENSG00000181830	1275.86	0.0442834	0.064398	0.280123	0.698129	11	SLC35C1	protein_coding	ENST00000442528,ENST00000314134,ENST00000526817,ENST00000530471
ENSG00000249923	3.39196	-0.0814746	0.370811	0.280046	0.698129	22	AC007663.2	lncRNA	ENST00000506039
ENSG00000259856	5.40971	-0.0678342	0.285324	0.280064	0.698129	16	RAB43P1	processed_pseudogene	ENST00000561790
ENSG00000283041	255.165	-0.0480676	0.10378	0.280125	0.698129	7	AC008038.1	processed_pseudogene	ENST00000634247
ENSG00000236609	2099.24	0.0454133	0.0717314	0.280195	0.698143	7	ZNF853	protein_coding	ENST00000457543
ENSG00000263050	7.31637	-0.0637587	0.259442	0.28018	0.698143	17	AC090617.5	lncRNA	ENST00000572790
ENSG00000159556	10.208	-0.0592901	0.229347	0.280309	0.69827	15	ISL2	protein_coding	ENST00000290759,ENST00000558656,ENST00000558437
ENSG00000281398	21.1794	-0.0523138	0.171721	0.28029	0.69827	5	SNHG4	lncRNA	ENST00000507197,ENST00000514110,ENST00000513259,ENST00000506188,ENST00000448190,ENST00000508735,ENST00000507692,ENST00000648842,ENST00000505522
ENSG00000253521	3.52581	-0.0765456	0.339754	0.280374	0.698352	8	HPYR1	lncRNA	ENST00000648355,ENST00000520457
ENSG00000196313	1978.14	0.0458892	0.0758011	0.280414	0.698371	7	POM121	protein_coding	ENST00000627934,ENST00000395270,ENST00000358357,ENST00000446813,ENST00000434423
ENSG00000076924	1245.32	-0.045161	0.0701519	0.28055	0.698452	19	XAB2	protein_coding	ENST00000358368,ENST00000596134,ENST00000595288,ENST00000600230
ENSG00000108370	734.172	0.0451128	0.0698552	0.280611	0.698452	17	RGS9	protein_coding	ENST00000638125,ENST00000577186,ENST00000637818,ENST00000584234,ENST00000449996,ENST00000443584,ENST00000582940,ENST00000577595,ENST00000581175,ENST00000262406,ENST00000635833,ENST00000583473
ENSG00000170581	1490	-0.0434855	0.0605826	0.280532	0.698452	12	STAT2	protein_coding	ENST00000651934,ENST00000651915,ENST00000555488,ENST00000651078,ENST00000418572,ENST00000652398,ENST00000652624,ENST00000652091,ENST00000652741,ENST00000651301,ENST00000555646,ENST00000557156,ENST00000651967,ENST00000651805,ENST00000314128,ENST00000651339,ENST00000556140,ENST00000557235,ENST00000557417,ENST00000557252,ENST00000556539,ENST00000557199,ENST00000650805,ENST00000555519
ENSG00000179532	107.795	-0.0484063	0.111658	0.280561	0.698452	11	DNHD1	protein_coding	ENST00000477562,ENST00000473019,ENST00000530197,ENST00000531903,ENST00000524401,ENST00000354685,ENST00000254579,ENST00000472080,ENST00000533649,ENST00000525883,ENST00000533635,ENST00000532027,ENST00000526027,ENST00000527143,ENST00000532467,ENST00000529821,ENST00000534210,ENST00000525080
ENSG00000203705	1014.82	0.0451351	0.0700313	0.280638	0.698452	1	TATDN3	protein_coding	ENST00000526641,ENST00000530441,ENST00000533650,ENST00000497768,ENST00000526997,ENST00000366974,ENST00000530392,ENST00000366973,ENST00000488246,ENST00000532433,ENST00000531963,ENST00000530399,ENST00000527693,ENST00000606486,ENST00000532324,ENST00000525574,ENST00000525569
ENSG00000205678	2.89083	0.0824665	0.378046	0.280583	0.698452	4	TECRL	protein_coding	ENST00000513125,ENST00000511356,ENST00000511997,ENST00000507440,ENST00000381210,ENST00000509536
ENSG00000184708	1889.75	0.0445487	0.0662519	0.280703	0.698455	22	EIF4ENIF1	protein_coding	ENST00000441289,ENST00000475437,ENST00000445424,ENST00000397518,ENST00000344710,ENST00000495101,ENST00000418321,ENST00000423097,ENST00000397525,ENST00000487671,ENST00000397520,ENST00000397523,ENST00000330125
ENSG00000278619	92.41	0.0482573	0.108838	0.280672	0.698455	17	MRM1	protein_coding	ENST00000612760,ENST00000614766
ENSG00000270917	3.88745	-0.0777622	0.34781	0.280744	0.698479	9	AL161911.1	processed_pseudogene	ENST00000603920
ENSG00000130695	887.753	0.0446275	0.0667786	0.280781	0.69849	1	CEP85	protein_coding	ENST00000491670,ENST00000252992,ENST00000451429,ENST00000640292,ENST00000469609,ENST00000453146,ENST00000480446,ENST00000468163
ENSG00000215246	18.987	-0.053019	0.17969	0.280943	0.698813	5	AC116351.1	lncRNA	ENST00000399869
ENSG00000150627	1423.59	0.0474326	0.094807	0.281085	0.699087	4	WDR17	protein_coding	ENST00000280190,ENST00000508596,ENST00000509792,ENST00000508773,ENST00000507824,ENST00000443118,ENST00000505894,ENST00000513261
ENSG00000160551	9569.34	0.0482695	0.110351	0.281165	0.699207	17	TAOK1	protein_coding	ENST00000261716,ENST00000578653,ENST00000536202,ENST00000577583,ENST00000583121,ENST00000587277
ENSG00000273747	12.6556	0.0573502	0.216239	0.281279	0.699411	15	AC022558.3	lncRNA	ENST00000616598
ENSG00000140326	562.48	0.0456711	0.0747572	0.281339	0.699483	15	CDAN1	protein_coding	ENST00000563260,ENST00000563604,ENST00000356231,ENST00000565930,ENST00000562465,ENST00000643434
ENSG00000138744	89.1673	-0.0484937	0.116349	0.281611	0.699504	4	NAAA	protein_coding	ENST00000513045,ENST00000507187,ENST00000505594,ENST00000286733,ENST00000503636,ENST00000511606,ENST00000507940,ENST00000602782,ENST00000507956
ENSG00000153253	7146.89	0.0470668	0.0900619	0.281452	0.699504	2	SCN3A	protein_coding	ENST00000638473,ENST00000360093,ENST00000283254,ENST00000639244,ENST00000453007,ENST00000471697,ENST00000409101,ENST00000640652,ENST00000440431,ENST00000668657,ENST00000465043,ENST00000658209
ENSG00000155816	1800.18	0.0446504	0.0673249	0.281431	0.699504	1	FMN2	protein_coding	ENST00000496950,ENST00000447095,ENST00000441342,ENST00000543681,ENST00000319653,ENST00000463398,ENST00000545751
ENSG00000181585	53.9153	-0.0491955	0.130769	0.281491	0.699504	3	TMIE	protein_coding	ENST00000643606,ENST00000651652,ENST00000644830
ENSG00000196597	267.932	0.0475478	0.0973901	0.281469	0.699504	9	ZNF782	protein_coding	ENST00000481138,ENST00000466833,ENST00000535338,ENST00000485322,ENST00000498811,ENST00000289032,ENST00000478850
ENSG00000204138	1795.07	-0.0446178	0.0672449	0.28163	0.699504	1	PHACTR4	protein_coding	ENST00000463428,ENST00000633167,ENST00000373839,ENST00000633371,ENST00000373836,ENST00000632202,ENST00000493669,ENST00000632964,ENST00000632421
ENSG00000233058	288.495	-0.046605	0.0843618	0.281574	0.699504	3	LINC00884	lncRNA	ENST00000437597,ENST00000653684,ENST00000657621,ENST00000665891,ENST00000670064,ENST00000661941,ENST00000448892,ENST00000671306,ENST00000662856,ENST00000656823
ENSG00000260625	25.6329	0.0510978	0.159931	0.281555	0.699504	16	AC026471.2	lncRNA	ENST00000569782,ENST00000651898
ENSG00000283982	15.6809	-0.0545275	0.194184	0.281636	0.699504	9	AL445623.2	lncRNA	ENST00000640307
ENSG00000185900	233.766	0.0482722	0.11183	0.281709	0.699579	8	POMK	protein_coding	ENST00000614426,ENST00000518991,ENST00000331373
ENSG00000196663	2412.36	0.045899	0.0772514	0.281826	0.699579	14	TECPR2	protein_coding	ENST00000359520,ENST00000558678,ENST00000559124,ENST00000561099,ENST00000561228,ENST00000557786,ENST00000560060
ENSG00000230312	24.4828	0.0510636	0.159859	0.281768	0.699579	X	AC234782.1	processed_pseudogene	ENST00000451950
ENSG00000235530	16.0728	-0.0545257	0.194388	0.281823	0.699579	17	AC087294.1	lncRNA	ENST00000580291,ENST00000661579,ENST00000439136
ENSG00000280132	8.43436	-0.063121	0.256877	0.281816	0.699579	16	AC026471.6	TEC	ENST00000622954
ENSG00000205758	813.181	-0.0450618	0.0703994	0.281863	0.699592	21	CRYZL1	protein_coding	ENST00000381540,ENST00000417979,ENST00000490714,ENST00000361534,ENST00000413017,ENST00000431177,ENST00000429827,ENST00000438788,ENST00000399442,ENST00000452420,ENST00000468349,ENST00000414079,ENST00000445393,ENST00000488167,ENST00000479964,ENST00000381554,ENST00000420072,ENST00000290244,ENST00000480893,ENST00000426935,ENST00000441940,ENST00000437996,ENST00000440526
ENSG00000143147	3649.29	0.0458765	0.0772162	0.282002	0.699662	1	GPR161	protein_coding	ENST00000539777,ENST00000367836,ENST00000478868,ENST00000367838,ENST00000485232,ENST00000271357,ENST00000546300,ENST00000537209,ENST00000493800,ENST00000367835
ENSG00000163521	132.626	-0.0477045	0.101297	0.282035	0.699662	2	GLB1L	protein_coding	ENST00000428427,ENST00000459951,ENST00000409640,ENST00000471516,ENST00000497855,ENST00000295759,ENST00000447002,ENST00000467548,ENST00000424620,ENST00000392089,ENST00000432839,ENST00000440853
ENSG00000176387	19.8969	0.0537964	0.188298	0.28205	0.699662	16	HSD11B2	protein_coding	ENST00000326152,ENST00000566606,ENST00000567684,ENST00000569303
ENSG00000268896	3.17173	-0.0825583	0.380534	0.282032	0.699662	2	AC009955.3	lncRNA	ENST00000596829
ENSG00000272123	10.5331	-0.0587498	0.227222	0.281995	0.699662	5	AC008966.2	lncRNA	ENST00000606157
ENSG00000082701	7448.93	0.0464491	0.0832756	0.282135	0.699676	3	GSK3B	protein_coding	ENST00000650344,ENST00000474830,ENST00000473886,ENST00000264235,ENST00000316626
ENSG00000111266	2343.34	0.0447484	0.0685067	0.282268	0.699676	12	DUSP16	protein_coding	ENST00000536236,ENST00000539940,ENST00000228862,ENST00000545864,ENST00000541207,ENST00000298573
ENSG00000111271	465.511	-0.0458333	0.0770046	0.282195	0.699676	12	ACAD10	protein_coding	ENST00000514847,ENST00000514615,ENST00000507135,ENST00000552965,ENST00000511915,ENST00000507688,ENST00000552706,ENST00000507683,ENST00000552177,ENST00000549590,ENST00000550198,ENST00000502746,ENST00000508303,ENST00000505487,ENST00000547491,ENST00000512792,ENST00000515283,ENST00000503490,ENST00000455480,ENST00000413681,ENST00000509936,ENST00000546647,ENST00000504803,ENST00000313698
ENSG00000124198	2891.34	0.047251	0.094197	0.282308	0.699676	20	ARFGEF2	protein_coding	ENST00000493140,ENST00000371917
ENSG00000172171	193.325	-0.0470117	0.0906627	0.282312	0.699676	17	TEFM	protein_coding	ENST00000580840,ENST00000306049,ENST00000579183,ENST00000581216,ENST00000541382
ENSG00000178980	3123.67	-0.0464028	0.0828628	0.282224	0.699676	19	SELENOW	protein_coding	ENST00000612212,ENST00000595509,ENST00000599302,ENST00000599590,ENST00000598083,ENST00000593892,ENST00000598273,ENST00000509570,ENST00000601937,ENST00000602163,ENST00000601419,ENST00000598956,ENST00000595615,ENST00000599627,ENST00000601048,ENST00000599874
ENSG00000187049	219.315	-0.0472324	0.0938515	0.282276	0.699676	11	TMEM216	protein_coding	ENST00000515837,ENST00000541473,ENST00000334888,ENST00000398979,ENST00000544795
ENSG00000287241	5.59931	0.0708051	0.30603	0.282243	0.699676	20	AL359511.3	lncRNA	ENST00000663240
ENSG00000108788	1001.78	-0.0442973	0.0657372	0.282375	0.699715	17	MLX	protein_coding	ENST00000588320,ENST00000591024,ENST00000590084,ENST00000591195,ENST00000346833,ENST00000592717,ENST00000585403,ENST00000246912,ENST00000435881,ENST00000586393,ENST00000590050
ENSG00000213047	557.274	0.0471029	0.0921611	0.282424	0.699715	1	DENND1B	protein_coding	ENST00000422998,ENST00000463124,ENST00000477581,ENST00000495550,ENST00000468589,ENST00000620048,ENST00000496935,ENST00000294738,ENST00000235453,ENST00000294737,ENST00000367396
ENSG00000260038	13.2314	0.0566453	0.212102	0.282406	0.699715	16	AC009090.1	lncRNA	ENST00000562409
ENSG00000181218	1137.78	0.0464493	0.0837695	0.282523	0.699883	1	H2AW	protein_coding	ENST00000366695
ENSG00000167037	1638.16	0.0431675	0.0600047	0.28256	0.699894	22	SGSM1	protein_coding	ENST00000610372,ENST00000400358,ENST00000470591,ENST00000473458,ENST00000400359,ENST00000480523
ENSG00000241322	18.478	-0.0531787	0.183356	0.282612	0.699944	17	CDRT1	protein_coding	ENST00000571263,ENST00000630868,ENST00000395667,ENST00000475944,ENST00000583965,ENST00000354433,ENST00000261644,ENST00000395906
ENSG00000256747	7.90058	0.0659655	0.276151	0.282741	0.700183	12	AC009511.2	lncRNA	ENST00000545904
ENSG00000064687	1754.65	0.0453206	0.0732392	0.282953	0.700255	19	ABCA7	protein_coding	ENST00000263094,ENST00000524383,ENST00000530703,ENST00000612569,ENST00000530092,ENST00000531467,ENST00000524850,ENST00000527496,ENST00000433129,ENST00000526885,ENST00000525238,ENST00000525073,ENST00000533574,ENST00000529442,ENST00000435683,ENST00000532194,ENST00000531478,ENST00000673773
ENSG00000102981	777.604	0.0457907	0.0772215	0.282814	0.700255	16	PARD6A	protein_coding	ENST00000602551,ENST00000219255,ENST00000458121,ENST00000602727
ENSG00000160191	804.007	-0.0452493	0.0726275	0.282905	0.700255	21	PDE9A	protein_coding	ENST00000460905,ENST00000466472,ENST00000486902,ENST00000335440,ENST00000328862,ENST00000495521,ENST00000460989,ENST00000398229,ENST00000472401,ENST00000398227,ENST00000398225,ENST00000398224,ENST00000490803,ENST00000291539,ENST00000489319,ENST00000497805,ENST00000380328,ENST00000467162,ENST00000470987,ENST00000468805,ENST00000335512,ENST00000467403,ENST00000495343,ENST00000462571,ENST00000398234,ENST00000349112,ENST00000398236,ENST00000398232
ENSG00000198855	480.743	-0.0453922	0.073833	0.282959	0.700255	12	FICD	protein_coding	ENST00000549641,ENST00000361549,ENST00000552695,ENST00000546448,ENST00000552758
ENSG00000267265	19.1072	0.0575988	0.219759	0.282869	0.700255	19	AC011476.3	lncRNA	ENST00000586961,ENST00000586845,ENST00000593060
ENSG00000286277	5.42679	0.0689341	0.295085	0.282961	0.700255	6	AL009177.1	lncRNA	ENST00000666857
ENSG00000238243	9.78946	-0.0580882	0.223522	0.28304	0.700345	1	OR2W3	protein_coding	ENST00000360358
ENSG00000271335	49.6727	-0.0492081	0.134857	0.283062	0.700345	10	AL117336.2	lncRNA	ENST00000605499,ENST00000659251,ENST00000603160
ENSG00000233929	6.56235	0.0651224	0.271148	0.283135	0.700448	1	MT1XP1	processed_pseudogene	ENST00000421314
ENSG00000163285	1218.38	-0.0474647	0.0994952	0.283211	0.700557	4	GABRG1	protein_coding	ENST00000295452
ENSG00000233672	10.4338	-0.057715	0.221045	0.283283	0.700591	13	RNASEH2B-AS1	lncRNA	ENST00000593750,ENST00000596992,ENST00000454605,ENST00000673853,ENST00000601286,ENST00000660528,ENST00000593369,ENST00000659913,ENST00000629989,ENST00000594244,ENST00000664199,ENST00000631080,ENST00000625818
ENSG00000235552	45.6778	-0.0501058	0.149942	0.283321	0.700591	18	RPL6P27	transcribed_processed_pseudogene	ENST00000583065,ENST00000489915
ENSG00000287192	5.47302	0.0696139	0.299671	0.2833	0.700591	1	AL031005.2	lncRNA	ENST00000669329
ENSG00000179299	287.38	-0.0464299	0.084735	0.28344	0.700727	4	NSUN7	protein_coding	ENST00000478857,ENST00000381782,ENST00000423784,ENST00000469033,ENST00000316607,ENST00000473399,ENST00000463952
ENSG00000245685	57.107	0.0487248	0.126285	0.283435	0.700727	4	FRG1-DT	lncRNA	ENST00000511785,ENST00000506276,ENST00000657714,ENST00000501825,ENST00000508156,ENST00000656003,ENST00000661788,ENST00000660244
ENSG00000230648	5.8407	0.0673924	0.285923	0.283487	0.700764	6	AL138831.1	lncRNA	ENST00000415144
ENSG00000109606	4563.7	-0.0437987	0.0635768	0.283562	0.700869	4	DHX15	protein_coding	ENST00000508032,ENST00000508368,ENST00000511553,ENST00000513092,ENST00000504279,ENST00000512903,ENST00000510645,ENST00000513036,ENST00000503562,ENST00000336812
ENSG00000275088	8.49042	-0.0603316	0.239917	0.283596	0.700876	16	AC026469.1	lncRNA	ENST00000621095
ENSG00000180776	1012.64	-0.0455029	0.0753911	0.283639	0.700903	13	ZDHHC20	protein_coding	ENST00000626464,ENST00000415724,ENST00000400590,ENST00000477811,ENST00000320220,ENST00000464055,ENST00000484277,ENST00000494731,ENST00000382466,ENST00000542645
ENSG00000114270	1802.82	-0.0456847	0.0772222	0.283815	0.701178	3	COL7A1	protein_coding	ENST00000462475,ENST00000467985,ENST00000459756,ENST00000422991,ENST00000474432,ENST00000328333,ENST00000465238,ENST00000470076,ENST00000466591,ENST00000487017
ENSG00000186352	47.1551	0.0493601	0.13927	0.283805	0.701178	4	ANKRD37	protein_coding	ENST00000335174,ENST00000506424,ENST00000507479,ENST00000511311,ENST00000507753,ENST00000511393
ENSG00000272812	14.4439	0.0561202	0.209619	0.283864	0.701221	8	AC004908.2	lncRNA	ENST00000609090
ENSG00000115594	5.02449	-0.0777819	0.351739	0.284094	0.701632	2	IL1R1	protein_coding	ENST00000409589,ENST00000430171,ENST00000452403,ENST00000409329,ENST00000409929,ENST00000428279,ENST00000413623,ENST00000442590,ENST00000410023,ENST00000450319,ENST00000424272,ENST00000409288,ENST00000422532
ENSG00000139946	197.97	-0.04731	0.0985693	0.28408	0.701632	14	PELI2	protein_coding	ENST00000561019,ENST00000267460,ENST00000559044
ENSG00000130821	2842.17	-0.0444005	0.0674542	0.284148	0.701684	X	SLC6A8	protein_coding	ENST00000485324,ENST00000466243,ENST00000457723,ENST00000476466,ENST00000253122,ENST00000467402,ENST00000413787,ENST00000442457,ENST00000429147,ENST00000430077
ENSG00000043514	694.019	0.0447919	0.0702012	0.284254	0.701821	1	TRIT1	protein_coding	ENST00000372818,ENST00000541099,ENST00000489945,ENST00000486825,ENST00000491865,ENST00000462243,ENST00000316891,ENST00000469476,ENST00000465417,ENST00000467774,ENST00000495175,ENST00000441669,ENST00000537440,ENST00000492612,ENST00000462797,ENST00000648678
ENSG00000073584	758.209	0.0453287	0.0745061	0.284336	0.701821	17	SMARCE1	protein_coding	ENST00000647508,ENST00000647294,ENST00000643806,ENST00000578995,ENST00000646448,ENST00000646482,ENST00000644257,ENST00000644701,ENST00000644443,ENST00000646242,ENST00000645663,ENST00000400122,ENST00000643683,ENST00000469334,ENST00000643893,ENST00000580419,ENST00000645152,ENST00000645155,ENST00000577721,ENST00000645227,ENST00000583294,ENST00000264640,ENST00000447024,ENST00000578044,ENST00000474246,ENST00000431889,ENST00000647515,ENST00000348513,ENST00000478349,ENST00000644909,ENST00000647347,ENST00000643030,ENST00000481231,ENST00000647221,ENST00000643580,ENST00000642459,ENST00000493660,ENST00000377808,ENST00000580654,ENST00000642576,ENST00000646856,ENST00000578112,ENST00000645104,ENST00000582955,ENST00000646283,ENST00000645478,ENST00000643318,ENST00000644527,ENST00000646401,ENST00000644523,ENST00000643378
ENSG00000159214	397.096	-0.0463822	0.0853657	0.284341	0.701821	1	CCDC24	protein_coding	ENST00000466180,ENST00000372318,ENST00000490064,ENST00000463846,ENST00000485811,ENST00000460543,ENST00000486504,ENST00000472562,ENST00000479055,ENST00000490563,ENST00000486064
ENSG00000173801	4153.7	-0.0447935	0.0703173	0.284396	0.701821	17	JUP	protein_coding	ENST00000449889,ENST00000437187,ENST00000585793,ENST00000437369,ENST00000465293,ENST00000393930,ENST00000393931,ENST00000424457,ENST00000310706,ENST00000420370,ENST00000591690,ENST00000589036
ENSG00000232901	6.23725	0.0680531	0.290978	0.284394	0.701821	3	CYCSP10	processed_pseudogene	ENST00000417973
ENSG00000261485	96.9037	0.0478899	0.11054	0.284334	0.701821	13	PAN3-AS1	lncRNA	ENST00000563843
ENSG00000171246	290.767	-0.0461983	0.0835126	0.284607	0.702264	17	NPTX1	protein_coding	ENST00000571100,ENST00000575212,ENST00000306773,ENST00000535681
ENSG00000115464	7827.11	0.0475633	0.104552	0.284646	0.702282	2	USP34	protein_coding	ENST00000490527,ENST00000492604,ENST00000498268,ENST00000494867,ENST00000472706,ENST00000472689,ENST00000436269,ENST00000492882,ENST00000398571,ENST00000476716,ENST00000468703,ENST00000490552,ENST00000453133,ENST00000411912,ENST00000483672,ENST00000482250,ENST00000484179,ENST00000467128,ENST00000453734,ENST00000463046,ENST00000487547,ENST00000460004
ENSG00000270165	5.04818	-0.0686503	0.295031	0.284697	0.702328	16	AC010530.1	lncRNA	ENST00000602844
ENSG00000143786	644.156	-0.045156	0.0734015	0.284737	0.702348	1	CNIH3	protein_coding	ENST00000492470,ENST00000481095,ENST00000498126,ENST00000489556,ENST00000483512,ENST00000496372,ENST00000498382,ENST00000496277,ENST00000471578,ENST00000470788,ENST00000479227,ENST00000272133,ENST00000470602,ENST00000478120
ENSG00000163354	21.4178	0.053704	0.19078	0.284789	0.702395	1	DCST2	protein_coding	ENST00000368423,ENST00000485982,ENST00000498036,ENST00000368424,ENST00000467991
ENSG00000282826	828.633	0.0469602	0.0943257	0.284898	0.702585	20	FRG1CP	transcribed_unprocessed_pseudogene	ENST00000651486,ENST00000358464,ENST00000650751,ENST00000651774
ENSG00000160563	442.198	-0.0463932	0.0863829	0.284975	0.702696	9	MED27	protein_coding	ENST00000650776,ENST00000292035,ENST00000474263,ENST00000651555,ENST00000357028,ENST00000444872,ENST00000651950
ENSG00000187266	128.565	-0.0478891	0.112343	0.285019	0.702727	19	EPOR	protein_coding	ENST00000589402,ENST00000588859,ENST00000588681,ENST00000222139,ENST00000586890,ENST00000592375,ENST00000590927,ENST00000591958
ENSG00000109667	4.62575	-0.0695248	0.300962	0.285147	0.702962	4	SLC2A9	protein_coding	ENST00000512342,ENST00000503280,ENST00000506583,ENST00000481042,ENST00000513129,ENST00000505506,ENST00000506839,ENST00000264784,ENST00000509214,ENST00000505104,ENST00000508585,ENST00000503803,ENST00000309065
ENSG00000074771	2.85312	0.0830389	0.38836	0.285436	0.703287	6	NOX3	protein_coding	ENST00000159060
ENSG00000105750	181.026	-0.0468409	0.0932662	0.285349	0.703287	19	ZNF85	protein_coding	ENST00000599064,ENST00000601284,ENST00000345030,ENST00000601023,ENST00000328178,ENST00000596534,ENST00000601924,ENST00000595742,ENST00000597314,ENST00000595854,ENST00000598862,ENST00000599885,ENST00000300540,ENST00000596476
ENSG00000167858	4.35491	-0.0736674	0.3272	0.285454	0.703287	17	TEKT1	protein_coding	ENST00000338694,ENST00000573966,ENST00000575592,ENST00000572291,ENST00000571744
ENSG00000174460	17382.1	0.0437333	0.0641657	0.285358	0.703287	X	ZCCHC12	protein_coding	ENST00000310164
ENSG00000180539	7.93322	0.0651104	0.273385	0.28551	0.703287	9	C9orf139	lncRNA	ENST00000671989,ENST00000672631,ENST00000457302,ENST00000623196
ENSG00000181619	449.398	0.0465163	0.0886665	0.285422	0.703287	14	GPR135	protein_coding	ENST00000395116,ENST00000481661
ENSG00000185823	4.53057	0.0704673	0.307237	0.28552	0.703287	15	NPAP1	protein_coding	ENST00000329468
ENSG00000214290	19.4924	-0.0516883	0.172537	0.285536	0.703287	11	COLCA2	protein_coding	ENST00000528846,ENST00000614153,ENST00000398035,ENST00000526216,ENST00000639470,ENST00000610738,ENST00000638573
ENSG00000114656	123.653	0.0472815	0.101305	0.285605	0.703332	3	KIAA1257	protein_coding	ENST00000510149,ENST00000265068,ENST00000637488,ENST00000645291,ENST00000511438,ENST00000669741,ENST00000511204,ENST00000515659,ENST00000507225
ENSG00000173273	6838.35	0.0463285	0.0864682	0.285618	0.703332	8	TNKS	protein_coding	ENST00000520408,ENST00000517652,ENST00000521039,ENST00000310430,ENST00000522110,ENST00000518027,ENST00000518281,ENST00000518635,ENST00000519930,ENST00000519392,ENST00000519191,ENST00000517989,ENST00000517770
ENSG00000117481	761.583	0.0444059	0.0685661	0.285784	0.703432	1	NSUN4	protein_coding	ENST00000472157,ENST00000537428,ENST00000307089,ENST00000469918,ENST00000475281,ENST00000495427,ENST00000486270,ENST00000498008,ENST00000474844
ENSG00000205056	2.71682	0.0890147	0.435877	0.285787	0.703432	12	LINC02397	lncRNA	ENST00000504409
ENSG00000253452	11.0228	0.0561708	0.212006	0.285729	0.703432	8	AC124290.1	lncRNA	ENST00000523748,ENST00000662333,ENST00000659919,ENST00000524167,ENST00000654426,ENST00000659125
ENSG00000278601	12.6238	0.055597	0.207602	0.285786	0.703432	10	AL158163.2	lncRNA	ENST00000619110
ENSG00000188013	41.4875	-0.0489197	0.136165	0.285865	0.703544	17	MEIS3P2	processed_pseudogene	ENST00000418141
ENSG00000258890	1113.74	0.0445921	0.0699541	0.285898	0.703547	17	CEP95	protein_coding	ENST00000577476,ENST00000582724,ENST00000580285,ENST00000577960,ENST00000579860,ENST00000583457,ENST00000584857,ENST00000582698,ENST00000581885,ENST00000583676,ENST00000579637,ENST00000553412,ENST00000581056,ENST00000581980,ENST00000553956,ENST00000579117,ENST00000556440,ENST00000580188,ENST00000579478
ENSG00000118939	49.0516	0.048584	0.129943	0.285953	0.703601	13	UCHL3	protein_coding	ENST00000606347,ENST00000419068,ENST00000607339,ENST00000471792,ENST00000618773,ENST00000377595
ENSG00000153246	71.205	0.0483038	0.124332	0.286045	0.703749	2	PLA2R1	protein_coding	ENST00000460710,ENST00000283243,ENST00000392771
ENSG00000107331	6007.76	0.043747	0.0646425	0.286092	0.703787	9	ABCA2	protein_coding	ENST00000494046,ENST00000431584,ENST00000464876,ENST00000476211,ENST00000490486,ENST00000470535,ENST00000265662,ENST00000467624,ENST00000466707,ENST00000425423,ENST00000437791,ENST00000459850,ENST00000341511,ENST00000398207,ENST00000463603,ENST00000492260,ENST00000487109,ENST00000625103,ENST00000464520,ENST00000464157,ENST00000371605,ENST00000479446,ENST00000488535,ENST00000614293
ENSG00000103148	1808.5	0.0440866	0.0667051	0.286138	0.703791	16	NPRL3	protein_coding	ENST00000399953,ENST00000622194,ENST00000621703,ENST00000422814,ENST00000611875,ENST00000457916,ENST00000483663,ENST00000464069,ENST00000419636,ENST00000468260,ENST00000473674,ENST00000456528,ENST00000610509,ENST00000620134
ENSG00000224223	176.581	0.0482274	0.12298	0.286158	0.703791	7	VSTM2A-OT1	lncRNA	ENST00000456049
ENSG00000171204	521.029	-0.0450869	0.0741274	0.286245	0.703926	11	TMEM126B	protein_coding	ENST00000529197,ENST00000393375,ENST00000358867,ENST00000530783,ENST00000531477,ENST00000530901,ENST00000531718,ENST00000531274,ENST00000526822,ENST00000528361,ENST00000534341
ENSG00000077063	984.967	0.045818	0.0812957	0.286309	0.704003	7	CTTNBP2	protein_coding	ENST00000434890,ENST00000412853,ENST00000467088,ENST00000435233,ENST00000441556,ENST00000487820,ENST00000445366,ENST00000482124,ENST00000446636,ENST00000454375,ENST00000416239,ENST00000160373
ENSG00000167766	689.835	-0.0461489	0.085324	0.286427	0.704215	19	ZNF83	protein_coding	ENST00000600457,ENST00000602232,ENST00000601140,ENST00000601257,ENST00000595171,ENST00000301096,ENST00000600714,ENST00000536937,ENST00000594682,ENST00000545872,ENST00000597597,ENST00000601237,ENST00000597161,ENST00000595939,ENST00000596440,ENST00000598190,ENST00000541777,ENST00000598536,ENST00000596930
ENSG00000067191	3487.72	0.0434178	0.0631102	0.286628	0.7044	17	CACNB1	protein_coding	ENST00000577926,ENST00000536613,ENST00000344140,ENST00000582414,ENST00000394303,ENST00000492737,ENST00000622445,ENST00000577582,ENST00000582877,ENST00000539338,ENST00000394310,ENST00000582544
ENSG00000152760	4.49232	-0.0783429	0.35828	0.28662	0.7044	1	TCTEX1D1	protein_coding	ENST00000448074,ENST00000525663,ENST00000528352,ENST00000491611,ENST00000489510,ENST00000282670
ENSG00000182141	1034.34	0.0455747	0.0790304	0.286588	0.7044	19	ZNF708	protein_coding	ENST00000601295,ENST00000598046,ENST00000602023,ENST00000356929
ENSG00000206190	57.7967	-0.0484057	0.128134	0.286663	0.7044	15	ATP10A	protein_coding	ENST00000673679,ENST00000673849,ENST00000673898,ENST00000673763,ENST00000673676,ENST00000555815,ENST00000674021,ENST00000674138,ENST00000673747,ENST00000673805,ENST00000555450,ENST00000555756,ENST00000673680,ENST00000356865,ENST00000389967,ENST00000553577,ENST00000620538,ENST00000619904,ENST00000673716
ENSG00000284705	5.02842	0.0749768	0.336742	0.28666	0.7044	1	AL596257.1	lncRNA	ENST00000641463
ENSG00000253746	2.69252	-0.0808628	0.375086	0.286715	0.704448	8	AC091182.2	lncRNA	ENST00000520431
ENSG00000260232	15.1603	0.0551336	0.205033	0.286806	0.704594	15	PWRN4	lncRNA	ENST00000657402,ENST00000652183,ENST00000663707,ENST00000661343,ENST00000663429,ENST00000563016
ENSG00000100014	1605.74	-0.0441153	0.0675474	0.287182	0.704603	22	SPECC1L	protein_coding	ENST00000437398,ENST00000472799,ENST00000416735,ENST00000651059,ENST00000421374,ENST00000314328,ENST00000440893,ENST00000541492
ENSG00000108561	1877.34	-0.045623	0.080166	0.287156	0.704603	17	C1QBP	protein_coding	ENST00000576122,ENST00000573406,ENST00000574444,ENST00000225698,ENST00000573421,ENST00000570805,ENST00000573204
ENSG00000118454	2109.61	0.0447129	0.0717495	0.287065	0.704603	1	ANKRD13C	protein_coding	ENST00000464236,ENST00000262346,ENST00000498735,ENST00000370944,ENST00000490846
ENSG00000133059	2493.11	0.0436524	0.0645592	0.286923	0.704603	1	DSTYK	protein_coding	ENST00000367162,ENST00000367161,ENST00000615388
ENSG00000142168	3883.72	-0.0454673	0.0784153	0.287029	0.704603	21	SOD1	protein_coding	ENST00000476106,ENST00000389995,ENST00000270142,ENST00000470944
ENSG00000158169	775.128	0.0442354	0.0681863	0.286938	0.704603	9	FANCC	protein_coding	ENST00000649334,ENST00000490972,ENST00000650176,ENST00000648415,ENST00000649701,ENST00000493098,ENST00000647882,ENST00000464653,ENST00000474949,ENST00000433644,ENST00000375305,ENST00000464627,ENST00000433829,ENST00000647778,ENST00000477942,ENST00000636777,ENST00000480712,ENST00000289081,ENST00000649519,ENST00000649611,ENST00000649872
ENSG00000185420	691.11	-0.0456804	0.0808447	0.287208	0.704603	1	SMYD3	protein_coding	ENST00000483072,ENST00000366516,ENST00000366517,ENST00000482592,ENST00000490322,ENST00000490107,ENST00000464398,ENST00000391836,ENST00000462422,ENST00000455277,ENST00000470510,ENST00000403792,ENST00000488153,ENST00000492487,ENST00000630181,ENST00000453676,ENST00000493441,ENST00000470863
ENSG00000186104	704.89	0.0443148	0.0688207	0.287074	0.704603	11	CYP2R1	protein_coding	ENST00000530609,ENST00000532805,ENST00000529043,ENST00000526489,ENST00000532378,ENST00000532641,ENST00000526276,ENST00000334636,ENST00000534686,ENST00000525015
ENSG00000213881	11.3263	-0.0571377	0.220748	0.287119	0.704603	8	NPM1P6	processed_pseudogene	ENST00000521088
ENSG00000240045	3.77824	0.074731	0.335721	0.287156	0.704603	3	STRIT1	protein_coding	ENST00000489090
ENSG00000258458	33.8728	-0.0492521	0.144452	0.287081	0.704603	14	AL160314.2	lncRNA	ENST00000650620,ENST00000553792,ENST00000554730,ENST00000554857,ENST00000653926,ENST00000672139,ENST00000554194
ENSG00000276649	6.18108	-0.0665161	0.28404	0.287228	0.704603	20	AL117335.1	lncRNA	ENST00000619200,ENST00000620919,ENST00000615777
ENSG00000286775	3.32576	0.0771799	0.351227	0.287037	0.704603	1	AL355526.2	lncRNA	ENST00000664236
ENSG00000076826	4513.76	0.0447413	0.0721495	0.287283	0.704621	19	CAMSAP3	protein_coding	ENST00000595692,ENST00000446248,ENST00000593434,ENST00000160298
ENSG00000153975	659.187	0.0442781	0.0687229	0.2873	0.704621	6	ZUP1	protein_coding	ENST00000368573,ENST00000471919,ENST00000368576,ENST00000485498
ENSG00000151465	1730.91	-0.0440748	0.0674009	0.287366	0.70468	10	CDC123	protein_coding	ENST00000498747,ENST00000440613,ENST00000467016,ENST00000442050,ENST00000429258,ENST00000378900,ENST00000455773,ENST00000497963,ENST00000281141
ENSG00000243224	9.50155	-0.0574354	0.22322	0.287394	0.70468	3	AC006252.1	lncRNA	ENST00000483834,ENST00000464958
ENSG00000267088	15.6892	0.0526719	0.184657	0.287421	0.70468	18	AC087683.1	processed_pseudogene	ENST00000591187
ENSG00000127884	2106.26	-0.0454888	0.0793847	0.287721	0.704884	10	ECHS1	protein_coding	ENST00000368547
ENSG00000134717	4725.25	0.0429099	0.0610534	0.287716	0.704884	1	BTF3L4	protein_coding	ENST00000484036,ENST00000526132,ENST00000489308,ENST00000524414,ENST00000313334,ENST00000533836,ENST00000472944,ENST00000477828
ENSG00000134962	35.7955	0.0503699	0.160891	0.287675	0.704884	4	KLB	protein_coding	ENST00000257408
ENSG00000157927	874.852	0.0445618	0.0710989	0.28773	0.704884	7	RADIL	protein_coding	ENST00000473130,ENST00000399583,ENST00000469399,ENST00000472999,ENST00000484211,ENST00000445392,ENST00000457174
ENSG00000175274	6288.68	0.0424264	0.058841	0.287712	0.704884	11	TP53I11	protein_coding	ENST00000525683,ENST00000525680,ENST00000530035,ENST00000532253,ENST00000524774,ENST00000354556,ENST00000308212,ENST00000531928,ENST00000527685,ENST00000525138,ENST00000395648,ENST00000531130,ENST00000533937,ENST00000532921,ENST00000533955,ENST00000528473,ENST00000525145,ENST00000627720,ENST00000533940,ENST00000616990,ENST00000533443,ENST00000525667,ENST00000528290
ENSG00000186787	155.524	0.0467399	0.0957986	0.287601	0.704884	X	SPIN2B	protein_coding	ENST00000275988,ENST00000374910,ENST00000460948,ENST00000333933,ENST00000434397
ENSG00000230825	10.2827	0.0577493	0.225805	0.287686	0.704884	7	AC005532.1	lncRNA	ENST00000657192,ENST00000436578,ENST00000659742,ENST00000447039,ENST00000655022,ENST00000430266
ENSG00000174669	739.17	0.0456185	0.0809188	0.28785	0.705101	11	SLC29A2	protein_coding	ENST00000546034,ENST00000357440,ENST00000619145,ENST00000540386,ENST00000544554,ENST00000311161,ENST00000541567
ENSG00000276728	38.8033	-0.0490475	0.143155	0.288045	0.705421	17	AC142472.1	lncRNA	ENST00000612013
ENSG00000278002	4.8453	-0.0712187	0.3145	0.288033	0.705421	14	AL627171.3	lncRNA	ENST00000618845
ENSG00000245556	318.147	0.0458415	0.0838383	0.288134	0.705559	5	SCAMP1-AS1	lncRNA	ENST00000513755,ENST00000421004,ENST00000665502
ENSG00000163499	2.78732	0.0896987	0.448311	0.288228	0.705631	2	CRYBA2	protein_coding	ENST00000496566,ENST00000487181,ENST00000295728,ENST00000490678,ENST00000392096,ENST00000453769
ENSG00000267152	119.85	0.0475082	0.11255	0.288226	0.705631	19	AC093227.1	lncRNA	ENST00000588040
ENSG00000120693	316.493	0.0457926	0.0835539	0.288367	0.705893	13	SMAD9	protein_coding	ENST00000483941,ENST00000399275,ENST00000350148,ENST00000379826
ENSG00000186300	1350.11	0.0460677	0.0870902	0.28841	0.70592	19	ZNF555	protein_coding	ENST00000585966,ENST00000334241,ENST00000591539
ENSG00000259049	4.48181	0.069907	0.306703	0.288481	0.706014	14	AL139317.3	lncRNA	ENST00000555969,ENST00000555689
ENSG00000177238	26.4182	-0.0507213	0.166433	0.28861	0.706126	16	TRIM72	protein_coding	ENST00000613872,ENST00000322122
ENSG00000181804	106.696	0.0472302	0.107479	0.288624	0.706126	3	SLC9A9	protein_coding	ENST00000316549,ENST00000474727,ENST00000483124,ENST00000498717,ENST00000474151
ENSG00000260777	4.98952	-0.0675328	0.291852	0.288616	0.706126	17	AC061975.1	lncRNA	ENST00000564762
ENSG00000118894	218.008	0.0463901	0.0921676	0.288694	0.706206	16	EEF2KMT	protein_coding	ENST00000585975,ENST00000587161,ENST00000585436,ENST00000458008,ENST00000587200,ENST00000587133,ENST00000587608,ENST00000427587,ENST00000586444
ENSG00000122180	3.52045	-0.0777166	0.356645	0.288721	0.706206	1	MYOG	protein_coding	ENST00000241651
ENSG00000099875	1384.18	-0.0449478	0.0752355	0.288814	0.706292	19	MKNK2	protein_coding	ENST00000585667,ENST00000591601,ENST00000589534,ENST00000586828,ENST00000309340,ENST00000588014,ENST00000250896,ENST00000589441,ENST00000591142,ENST00000587416,ENST00000589509,ENST00000586620,ENST00000591588
ENSG00000223825	5.37326	0.0687703	0.299878	0.28882	0.706292	2	DAZAP2P1	processed_pseudogene	ENST00000475212
ENSG00000147044	6516.32	0.0451881	0.0776282	0.288933	0.70649	X	CASK	protein_coding	ENST00000646087,ENST00000647118,ENST00000642499,ENST00000645937,ENST00000477823,ENST00000646120,ENST00000421587,ENST00000643043,ENST00000472704,ENST00000469265,ENST00000643733,ENST00000642641,ENST00000644219,ENST00000378179,ENST00000643831,ENST00000645566,ENST00000645986,ENST00000642584,ENST00000378154,ENST00000378158,ENST00000643853,ENST00000468986,ENST00000644770,ENST00000442742,ENST00000644347,ENST00000642361,ENST00000378168,ENST00000486402,ENST00000378163,ENST00000378166
ENSG00000260163	24.9923	0.0503141	0.162309	0.289007	0.706591	2	AC012508.1	lncRNA	ENST00000564121
ENSG00000037474	1177.27	-0.0439788	0.0678652	0.289059	0.70664	5	NSUN2	protein_coding	ENST00000513888,ENST00000506139,ENST00000505264,ENST00000502932,ENST00000507888,ENST00000514127,ENST00000264670,ENST00000504374,ENST00000505892
ENSG00000065060	2273.91	0.0461829	0.090264	0.289416	0.706643	6	UHRF1BP1	protein_coding	ENST00000192788,ENST00000452449
ENSG00000148814	854.558	-0.0435789	0.0654631	0.289286	0.706643	10	LRRC27	protein_coding	ENST00000450442,ENST00000368614,ENST00000489204,ENST00000472556,ENST00000368613,ENST00000368612,ENST00000625755,ENST00000476889,ENST00000462656,ENST00000344079,ENST00000472387,ENST00000490055,ENST00000487000,ENST00000475747
ENSG00000151422	1624.67	0.0472774	0.110558	0.289405	0.706643	5	FER	protein_coding	ENST00000509035,ENST00000513777,ENST00000618353,ENST00000513676,ENST00000628534,ENST00000281092,ENST00000502752,ENST00000505323,ENST00000504143,ENST00000438717
ENSG00000188186	878.621	-0.0460658	0.0883054	0.289237	0.706643	7	LAMTOR4	protein_coding	ENST00000441173,ENST00000468582,ENST00000474141,ENST00000460732,ENST00000490633,ENST00000488241,ENST00000474831,ENST00000473459,ENST00000466498,ENST00000341942,ENST00000488338,ENST00000494136
ENSG00000215692	7.33973	0.062007	0.256858	0.289359	0.706643	2	AC114730.1	lncRNA	ENST00000400768
ENSG00000225830	1044.53	0.0466444	0.0975284	0.289304	0.706643	10	ERCC6	protein_coding	ENST00000624341,ENST00000479652,ENST00000462247,ENST00000475116,ENST00000623115,ENST00000623318,ENST00000465653,ENST00000515869,ENST00000355832,ENST00000623073,ENST00000447839,ENST00000623788
ENSG00000251141	197.748	0.0467069	0.0982681	0.28912	0.706643	5	MRPS30-DT	lncRNA	ENST00000505302,ENST00000508123,ENST00000659161,ENST00000508945,ENST00000503179,ENST00000505637,ENST00000514597,ENST00000656315,ENST00000503452,ENST00000505401
ENSG00000259627	3.16135	-0.0794434	0.368565	0.289146	0.706643	15	AC079328.2	lncRNA	ENST00000558905
ENSG00000274220	252.112	0.0462125	0.0906013	0.289355	0.706643	16	AC009163.7	lncRNA	ENST00000621929
ENSG00000276505	2.8909	-0.0812596	0.381061	0.289255	0.706643	11	AP000892.3	lncRNA	ENST00000613535
ENSG00000279196	187.853	0.0465606	0.0961142	0.289329	0.706643	16	AC135048.4	TEC	ENST00000624286
ENSG00000248905	207.058	0.0476636	0.119531	0.289466	0.706687	15	FMN1	protein_coding	ENST00000559150,ENST00000558711,ENST00000334528,ENST00000559610,ENST00000320930,ENST00000561249,ENST00000672206,ENST00000558882,ENST00000558197,ENST00000558628,ENST00000560317,ENST00000616417,ENST00000674090
ENSG00000130396	8543.4	0.0449267	0.0758151	0.28963	0.706939	6	AFDN	protein_coding	ENST00000366806,ENST00000486649,ENST00000366809,ENST00000511503,ENST00000497596,ENST00000392112,ENST00000485634,ENST00000447894,ENST00000351017,ENST00000515794,ENST00000400822,ENST00000509296,ENST00000400824,ENST00000511637,ENST00000400825,ENST00000507679,ENST00000476946,ENST00000392108,ENST00000507704,ENST00000503021,ENST00000423229,ENST00000344191
ENSG00000147180	4044.7	0.0452118	0.0786134	0.28964	0.706939	X	ZNF711	protein_coding	ENST00000276123,ENST00000360700,ENST00000373165
ENSG00000196900	3.74367	-0.0762164	0.347982	0.289666	0.706939	5	TEX43	protein_coding	ENST00000357147,ENST00000506701
ENSG00000089351	6065.49	0.0439561	0.0681507	0.28972	0.706993	19	GRAMD1A	protein_coding	ENST00000594597,ENST00000600231,ENST00000595596,ENST00000424536,ENST00000598580,ENST00000599564,ENST00000603907,ENST00000603669,ENST00000411896,ENST00000598362,ENST00000599476,ENST00000598118,ENST00000317991,ENST00000598073
ENSG00000278917	16.9819	0.0542942	0.201684	0.28995	0.707475	19	AC006213.6	TEC	ENST00000623722
ENSG00000171357	72.7961	0.0477216	0.122388	0.290022	0.707499	1	LURAP1	protein_coding	ENST00000371980
ENSG00000204371	5402.42	0.0416649	0.0565756	0.290025	0.707499	6	EHMT2	protein_coding	ENST00000494816,ENST00000478491,ENST00000395728,ENST00000461880,ENST00000477678,ENST00000375528,ENST00000436026,ENST00000375530,ENST00000480912,ENST00000463484,ENST00000375537,ENST00000465429
ENSG00000138646	14.0179	0.0551081	0.208342	0.290058	0.707501	4	HERC5	protein_coding	ENST00000508695,ENST00000510223,ENST00000264350,ENST00000502913,ENST00000508159
ENSG00000168538	1951.47	0.0449709	0.0767101	0.290117	0.707566	4	TRAPPC11	protein_coding	ENST00000334690,ENST00000512476,ENST00000357207,ENST00000511955,ENST00000513600,ENST00000509857,ENST00000506426,ENST00000504526,ENST00000505676,ENST00000511409
ENSG00000156475	8099.71	0.043805	0.0674737	0.290236	0.707778	5	PPP2R2B	protein_coding	ENST00000512639,ENST00000394409,ENST00000532154,ENST00000520231,ENST00000504198,ENST00000528601,ENST00000530902,ENST00000394413,ENST00000394414,ENST00000522831,ENST00000512984,ENST00000502876,ENST00000336640,ENST00000512011,ENST00000508267,ENST00000394411,ENST00000508545,ENST00000453001,ENST00000509721,ENST00000504565,ENST00000515880
ENSG00000102580	3788.84	-0.0449394	0.0768386	0.290549	0.708331	13	DNAJC3	protein_coding	ENST00000602402,ENST00000376795
ENSG00000141971	505.16	-0.0453834	0.0814832	0.290528	0.708331	19	MVB12A	protein_coding	ENST00000594784,ENST00000524382,ENST00000528604,ENST00000528659,ENST00000543795,ENST00000529490,ENST00000528997,ENST00000528732,ENST00000600514,ENST00000528911,ENST00000526234,ENST00000529939,ENST00000317040,ENST00000528515
ENSG00000182504	1477.74	0.0461439	0.091599	0.29056	0.708331	3	CEP97	protein_coding	ENST00000341893,ENST00000494050,ENST00000489172,ENST00000467655,ENST00000465011,ENST00000462076
ENSG00000152223	1271.7	0.0465875	0.0992607	0.290624	0.708409	18	EPG5	protein_coding	ENST00000590884,ENST00000590854,ENST00000282041,ENST00000587884,ENST00000586655,ENST00000592272,ENST00000585906,ENST00000587974,ENST00000587973,ENST00000587262
ENSG00000205356	2665.71	0.0423408	0.0596863	0.290724	0.708572	7	TECPR1	protein_coding	ENST00000415086,ENST00000462511,ENST00000463648,ENST00000471397,ENST00000485716,ENST00000420697,ENST00000483740,ENST00000423128,ENST00000490842,ENST00000463402,ENST00000472845,ENST00000488667,ENST00000474915,ENST00000447648,ENST00000479911,ENST00000479975,ENST00000476659
ENSG00000102984	2299.59	0.0446297	0.0742467	0.290839	0.708694	16	ZNF821	protein_coding	ENST00000562808,ENST00000611294,ENST00000562797,ENST00000568666,ENST00000561700,ENST00000565601,ENST00000568961,ENST00000565516,ENST00000563827,ENST00000566987,ENST00000565843,ENST00000568322,ENST00000313565,ENST00000425432,ENST00000564134,ENST00000562677,ENST00000446827,ENST00000564943,ENST00000562985,ENST00000569186,ENST00000563878
ENSG00000228709	43.6603	0.0482797	0.135928	0.290817	0.708694	21	LINC02575	lncRNA	ENST00000449713
ENSG00000117305	451.563	-0.0465015	0.0985882	0.291058	0.708755	1	HMGCL	protein_coding	ENST00000374490,ENST00000479458,ENST00000498698,ENST00000374487,ENST00000509389,ENST00000496907,ENST00000235958,ENST00000513148,ENST00000436439
ENSG00000124733	1049.37	-0.0451385	0.0793013	0.290966	0.708755	6	MEA1	protein_coding	ENST00000642555,ENST00000643776,ENST00000645410,ENST00000645375,ENST00000642748,ENST00000244711
ENSG00000164967	171.535	-0.0464399	0.0973403	0.290997	0.708755	9	RPP25L	protein_coding	ENST00000378959,ENST00000297613
ENSG00000227028	12.9032	0.0568936	0.222867	0.290963	0.708755	2	SLC8A1-AS1	lncRNA	ENST00000619351,ENST00000625780,ENST00000439606,ENST00000596532,ENST00000631142,ENST00000597170,ENST00000599268,ENST00000631330,ENST00000601679,ENST00000599956,ENST00000630783,ENST00000444629,ENST00000625234,ENST00000629329,ENST00000626098,ENST00000599740,ENST00000627108,ENST00000629180,ENST00000611583,ENST00000418854,ENST00000631022,ENST00000630006,ENST00000631204,ENST00000629157,ENST00000593878,ENST00000627538,ENST00000631137,ENST00000610721,ENST00000628471,ENST00000625324,ENST00000620276,ENST00000627210,ENST00000435515,ENST00000597385,ENST00000627219,ENST00000598247,ENST00000413479,ENST00000427354,ENST00000417875,ENST00000593848,ENST00000625381
ENSG00000231544	3.0711	-0.078301	0.363162	0.290985	0.708755	18	RSL24D1P11	processed_pseudogene	ENST00000591045
ENSG00000249876	2.90972	0.0829149	0.395277	0.291042	0.708755	5	AC010285.2	processed_pseudogene	ENST00000511668
ENSG00000132507	4530.11	-0.0451083	0.0792898	0.291244	0.709129	17	EIF5A	protein_coding	ENST00000336458,ENST00000419711,ENST00000573714,ENST00000355068,ENST00000573542,ENST00000336452,ENST00000571955,ENST00000576930,ENST00000572815,ENST00000575001,ENST00000416016
ENSG00000241553	1434.71	-0.0454877	0.0837281	0.291329	0.709178	3	ARPC4	protein_coding	ENST00000498623,ENST00000397261,ENST00000467289,ENST00000417500,ENST00000479956,ENST00000433034,ENST00000485273,ENST00000440787
ENSG00000253535	49.6726	0.0479302	0.130351	0.291326	0.709178	8	AC120193.1	lncRNA	ENST00000523700,ENST00000518988,ENST00000519689,ENST00000523578
ENSG00000124356	1088.47	-0.0438185	0.0683192	0.291376	0.709214	2	STAMBP	protein_coding	ENST00000478946,ENST00000409707,ENST00000339566,ENST00000486458,ENST00000536064,ENST00000487811,ENST00000424659,ENST00000394073,ENST00000394070,ENST00000452725,ENST00000432295
ENSG00000138111	510.624	0.0452213	0.0807176	0.291416	0.709216	10	MFSD13A	protein_coding	ENST00000238936,ENST00000450947,ENST00000469294,ENST00000369931,ENST00000428200
ENSG00000148798	45376	0.0402	0.0519481	0.291474	0.709216	10	INA	protein_coding	ENST00000369849
ENSG00000223501	1404.95	-0.0427497	0.0619994	0.291468	0.709216	6	VPS52	protein_coding	ENST00000471309,ENST00000493379,ENST00000461743,ENST00000482399,ENST00000464425,ENST00000495755,ENST00000495981,ENST00000478934,ENST00000493674,ENST00000463486,ENST00000445902
ENSG00000112715	1848.97	-0.0429828	0.0632743	0.291544	0.70923	6	VEGFA	protein_coding	ENST00000497139,ENST00000482630,ENST00000519767,ENST00000425836,ENST00000523125,ENST00000372064,ENST00000372067,ENST00000520265,ENST00000518824,ENST00000480614,ENST00000417285,ENST00000518538,ENST00000230480,ENST00000523873,ENST00000476772,ENST00000493786,ENST00000457104,ENST00000520948,ENST00000372077,ENST00000523950,ENST00000372055,ENST00000672860,ENST00000324450,ENST00000518689,ENST00000512683,ENST00000413642
ENSG00000267784	16.4134	-0.0525843	0.188828	0.291525	0.70923	2	AC010680.1	lncRNA	ENST00000590024
ENSG00000108433	1530.22	0.0422944	0.0598981	0.291734	0.709342	17	GOSR2	protein_coding	ENST00000575949,ENST00000639031,ENST00000572403,ENST00000640723,ENST00000638634,ENST00000639199,ENST00000638892,ENST00000638468,ENST00000638189,ENST00000393456,ENST00000639985,ENST00000415811,ENST00000639080,ENST00000640866,ENST00000640711,ENST00000571658,ENST00000639388,ENST00000640068,ENST00000638838,ENST00000640443,ENST00000639287,ENST00000576910,ENST00000640358,ENST00000573224,ENST00000638374,ENST00000640792,ENST00000639365,ENST00000640051,ENST00000638697,ENST00000639066,ENST00000623037,ENST00000640138,ENST00000571048,ENST00000640495,ENST00000638219,ENST00000570879,ENST00000225567,ENST00000640608,ENST00000640621,ENST00000640871,ENST00000639713,ENST00000640709,ENST00000638579,ENST00000640806,ENST00000640269,ENST00000638216,ENST00000640007
ENSG00000138495	369.781	-0.0461759	0.0943011	0.291777	0.709342	3	COX17	protein_coding	ENST00000484810,ENST00000497997,ENST00000497116,ENST00000486606,ENST00000490145,ENST00000468918,ENST00000261070
ENSG00000159885	298.928	0.0457805	0.088305	0.291828	0.709342	19	ZNF222	protein_coding	ENST00000187879,ENST00000590160,ENST00000391960,ENST00000587846
ENSG00000167384	703.311	0.0452503	0.0814665	0.291768	0.709342	19	ZNF180	protein_coding	ENST00000590088,ENST00000592529,ENST00000591064,ENST00000391956,ENST00000221327,ENST00000587047,ENST00000586637,ENST00000592140,ENST00000590366,ENST00000585514,ENST00000592095
ENSG00000174231	13246.7	0.0451668	0.0806184	0.291848	0.709342	17	PRPF8	protein_coding	ENST00000571346,ENST00000573716,ENST00000573681,ENST00000574728,ENST00000576958,ENST00000572621,ENST00000573725,ENST00000572445,ENST00000576585,ENST00000576407,ENST00000572723,ENST00000575116,ENST00000574217,ENST00000577001,ENST00000571958,ENST00000304992
ENSG00000174796	440.806	0.045675	0.0868761	0.29185	0.709342	4	THAP6	protein_coding	ENST00000507557,ENST00000507556,ENST00000311638,ENST00000508105,ENST00000504190,ENST00000503831,ENST00000507885,ENST00000380837,ENST00000514480,ENST00000504384,ENST00000502620,ENST00000504218,ENST00000506261
ENSG00000237765	1941.95	0.0431793	0.0645447	0.291844	0.709342	4	FAM200B	protein_coding	ENST00000512855,ENST00000510032,ENST00000502856,ENST00000508567,ENST00000622362,ENST00000507305,ENST00000502502,ENST00000509022,ENST00000514803,ENST00000505260,ENST00000513053,ENST00000510920,ENST00000503600,ENST00000504137,ENST00000515430,ENST00000515697,ENST00000507992,ENST00000510186,ENST00000504598,ENST00000506610,ENST00000503617,ENST00000504823,ENST00000422728
ENSG00000265148	376.475	0.0455087	0.0844237	0.291654	0.709342	17	TSPOAP1-AS1	lncRNA	ENST00000583826,ENST00000585236,ENST00000667382,ENST00000579859,ENST00000578025,ENST00000579527,ENST00000578334,ENST00000580515,ENST00000656608,ENST00000582348,ENST00000580633,ENST00000583841,ENST00000580022
ENSG00000170464	3643.38	0.044011	0.0702028	0.292067	0.709661	5	DNAJC18	protein_coding	ENST00000512473,ENST00000507405,ENST00000506870,ENST00000508445,ENST00000515277,ENST00000505268,ENST00000505568,ENST00000515559,ENST00000302060,ENST00000510770,ENST00000514052,ENST00000515581
ENSG00000175265	1258.7	0.0430161	0.0637115	0.292028	0.709661	15	GOLGA8A	protein_coding	ENST00000569781,ENST00000359187,ENST00000473125,ENST00000565885,ENST00000432566
ENSG00000184374	19.2184	0.0516768	0.181096	0.292108	0.709661	8	COLEC10	protein_coding	ENST00000332843,ENST00000521788
ENSG00000223922	5.58652	0.065596	0.282904	0.29211	0.709661	2	ASS1P2	processed_pseudogene	ENST00000439895
ENSG00000167861	3557.33	0.0429158	0.0632178	0.292147	0.709671	17	HID1	protein_coding	ENST00000425042,ENST00000583244,ENST00000525128,ENST00000581676,ENST00000532395,ENST00000530904,ENST00000579818,ENST00000534480,ENST00000578002,ENST00000532894,ENST00000528902,ENST00000532900,ENST00000530857,ENST00000318565
ENSG00000134955	7.92462	0.0598813	0.245297	0.292234	0.70973	11	SLC37A2	protein_coding	ENST00000308074,ENST00000532000,ENST00000403796,ENST00000354617,ENST00000526405,ENST00000525837
ENSG00000142920	463.821	0.0449488	0.0787933	0.29232	0.70973	1	AZIN2	protein_coding	ENST00000484656,ENST00000373441,ENST00000475935,ENST00000373443,ENST00000462920,ENST00000477570,ENST00000373440,ENST00000497280,ENST00000478635,ENST00000483027,ENST00000495135,ENST00000492420,ENST00000471119,ENST00000294517,ENST00000492521,ENST00000497710,ENST00000652381,ENST00000481886,ENST00000473089,ENST00000478204,ENST00000652171
ENSG00000143322	2326.65	0.0459211	0.091355	0.292419	0.70973	1	ABL2	protein_coding	ENST00000504405,ENST00000660584,ENST00000668691,ENST00000662960,ENST00000511413,ENST00000512653,ENST00000507173,ENST00000344730,ENST00000504324,ENST00000508127,ENST00000502732,ENST00000509520,ENST00000392043,ENST00000659126,ENST00000367623
ENSG00000145506	357.811	0.0456641	0.0876532	0.292468	0.70973	5	NKD2	protein_coding	ENST00000274150,ENST00000519933,ENST00000513296,ENST00000523688,ENST00000296849
ENSG00000185974	27.5269	0.0491426	0.152813	0.292361	0.70973	13	GRK1	protein_coding	ENST00000545304,ENST00000335678,ENST00000606140
ENSG00000204219	14.0654	-0.0542385	0.204009	0.292495	0.70973	1	TCEA3	protein_coding	ENST00000450454,ENST00000461794,ENST00000492271,ENST00000374602,ENST00000374601,ENST00000476978
ENSG00000254389	9.59613	-0.0596686	0.244062	0.292468	0.70973	8	RHPN1-AS1	lncRNA	ENST00000518049
ENSG00000266709	27.2319	0.0494957	0.157593	0.292403	0.70973	17	AC005224.3	lncRNA	ENST00000583262
ENSG00000271553	11.8942	0.0559362	0.217247	0.292462	0.70973	7	AC018638.7	lncRNA	ENST00000605836
ENSG00000286349	4.28475	0.0737137	0.334972	0.292484	0.70973	4	AC108471.4	lncRNA	ENST00000662034
ENSG00000163931	5459.68	-0.0438473	0.0694228	0.292663	0.710058	3	TKT	protein_coding	ENST00000296289,ENST00000494523,ENST00000423516,ENST00000462138,ENST00000460343,ENST00000423525,ENST00000450814,ENST00000469678,ENST00000460243,ENST00000472528,ENST00000461139,ENST00000487660,ENST00000483706,ENST00000466765
ENSG00000165555	15.2639	0.0529169	0.193247	0.292789	0.710207	14	NOXRED1	protein_coding	ENST00000555901,ENST00000380835,ENST00000555603
ENSG00000198569	18.7512	0.0526445	0.19085	0.292787	0.710207	9	SLC34A3	protein_coding	ENST00000673865,ENST00000538474,ENST00000673835,ENST00000361134,ENST00000673953
ENSG00000017260	5053.25	-0.0425648	0.0623195	0.294117	0.71032	3	ATP2C1	protein_coding	ENST00000507194,ENST00000508297,ENST00000509662,ENST00000514654,ENST00000422190,ENST00000533801,ENST00000505072,ENST00000510168,ENST00000504381,ENST00000513801,ENST00000508660,ENST00000515854,ENST00000509150,ENST00000508532,ENST00000507488,ENST00000359644,ENST00000428331,ENST00000505330,ENST00000328560,ENST00000504948,ENST00000513636,ENST00000510774,ENST00000504612,ENST00000504571
ENSG00000095917	8.13125	-0.0608641	0.253608	0.293929	0.71032	16	TPSD1	protein_coding	ENST00000211076,ENST00000397534
ENSG00000100031	4.63094	-0.0689239	0.30624	0.294238	0.71032	22	GGT1	protein_coding	ENST00000487766,ENST00000425895,ENST00000490087,ENST00000432867,ENST00000403838,ENST00000412898,ENST00000400380,ENST00000400382,ENST00000401885,ENST00000445029,ENST00000428855,ENST00000452551,ENST00000430289,ENST00000419133,ENST00000412658,ENST00000466310,ENST00000451366,ENST00000447416,ENST00000474191,ENST00000404223,ENST00000411974,ENST00000456869,ENST00000455483,ENST00000404532,ENST00000404920,ENST00000438643
ENSG00000116032	46.8733	0.047907	0.133867	0.292933	0.71032	19	GRIN3B	protein_coding	ENST00000234389,ENST00000588335
ENSG00000118496	2604.37	0.0458531	0.0934924	0.294227	0.71032	6	FBXO30	protein_coding	ENST00000237281
ENSG00000122643	1139.13	0.0439551	0.0710426	0.293732	0.71032	7	NT5C3A	protein_coding	ENST00000610140,ENST00000409467,ENST00000449201,ENST00000409787,ENST00000464840,ENST00000643244,ENST00000381626,ENST00000473083,ENST00000497542,ENST00000461851,ENST00000405342,ENST00000456458
ENSG00000123933	2370.09	0.0429461	0.0642852	0.293837	0.71032	4	MXD4	protein_coding	ENST00000515378,ENST00000513380,ENST00000513372,ENST00000337190,ENST00000510822
ENSG00000125450	525.164	-0.0451152	0.0815341	0.2931	0.71032	17	NUP85	protein_coding	ENST00000581104,ENST00000582681,ENST00000540768,ENST00000581335,ENST00000577645,ENST00000578294,ENST00000579298,ENST00000449421,ENST00000583070,ENST00000580879,ENST00000579900,ENST00000584155,ENST00000583948,ENST00000578987,ENST00000583548,ENST00000583569,ENST00000577561,ENST00000245544,ENST00000579324,ENST00000577208,ENST00000578830,ENST00000579838,ENST00000579557,ENST00000582833,ENST00000583877
ENSG00000130640	2999.63	0.0416195	0.0578687	0.294113	0.71032	10	TUBGCP2	protein_coding	ENST00000477923,ENST00000543663,ENST00000470829,ENST00000480198,ENST00000487796,ENST00000368563,ENST00000368562,ENST00000417178,ENST00000252936,ENST00000482278
ENSG00000134864	27.921	-0.0493553	0.157756	0.293605	0.71032	13	GGACT	protein_coding	ENST00000464500,ENST00000492399,ENST00000376250,ENST00000471912,ENST00000455100,ENST00000467518
ENSG00000134970	2188.72	-0.0447681	0.078783	0.294047	0.71032	5	TMED7	protein_coding	ENST00000508420,ENST00000503010,ENST00000456936
ENSG00000142082	1224.4	0.0432227	0.0655093	0.293083	0.71032	11	SIRT3	protein_coding	ENST00000525319,ENST00000532956,ENST00000532837,ENST00000531753,ENST00000529382,ENST00000525776,ENST00000529937,ENST00000526854,ENST00000528469,ENST00000529055,ENST00000534381,ENST00000528702,ENST00000382743,ENST00000524564,ENST00000530067,ENST00000525237
ENSG00000144026	883.409	0.0440513	0.0719975	0.293957	0.71032	2	ZNF514	protein_coding	ENST00000295208,ENST00000411425,ENST00000496060,ENST00000447814
ENSG00000149923	1947.31	-0.0447694	0.0789869	0.294219	0.71032	16	PPP4C	protein_coding	ENST00000567828,ENST00000564966,ENST00000566749,ENST00000563597,ENST00000567642,ENST00000563200,ENST00000561610,ENST00000563732,ENST00000562664,ENST00000627746,ENST00000279387,ENST00000562222,ENST00000567040,ENST00000568810
ENSG00000151806	1869.69	0.0453707	0.0849594	0.293327	0.71032	4	GUF1	protein_coding	ENST00000281543,ENST00000506793,ENST00000511493,ENST00000513775
ENSG00000162456	6.49271	-0.0644309	0.276667	0.293439	0.71032	1	KNCN	protein_coding	ENST00000396314,ENST00000524908,ENST00000294445,ENST00000481882
ENSG00000162734	7502.16	-0.0426356	0.062665	0.294053	0.71032	1	PEA15	protein_coding	ENST00000488858,ENST00000368077,ENST00000360472,ENST00000368076
ENSG00000163125	3750.64	0.0453691	0.0862362	0.294237	0.71032	1	RPRD2	protein_coding	ENST00000401000,ENST00000369067,ENST00000492220,ENST00000369068
ENSG00000164008	574.438	0.0463591	0.102158	0.293894	0.71032	1	C1orf50	protein_coding	ENST00000468913,ENST00000372525,ENST00000494155
ENSG00000165379	1580.3	0.0439518	0.0706407	0.293245	0.71032	14	LRFN5	protein_coding	ENST00000555279,ENST00000298119,ENST00000554171,ENST00000553926,ENST00000554120
ENSG00000165757	157.998	-0.0466088	0.105024	0.292923	0.71032	10	JCAD	protein_coding	ENST00000464386,ENST00000465712,ENST00000375377
ENSG00000166471	1431.92	-0.0431694	0.065658	0.293893	0.71032	11	TMEM41B	protein_coding	ENST00000524543,ENST00000611268,ENST00000533723,ENST00000299596,ENST00000533867,ENST00000527813,ENST00000528080
ENSG00000168743	328.157	-0.045525	0.087728	0.293794	0.71032	4	NPNT	protein_coding	ENST00000504787,ENST00000503451,ENST00000514837,ENST00000379987,ENST00000505821,ENST00000505917,ENST00000506666,ENST00000453617,ENST00000506056,ENST00000305572,ENST00000514632,ENST00000513430,ENST00000427316,ENST00000514622,ENST00000511518,ENST00000504304
ENSG00000169676	32.8251	-0.048674	0.14835	0.293613	0.71032	4	DRD5	protein_coding	ENST00000304374
ENSG00000171033	22503.9	0.043438	0.0675319	0.294108	0.71032	8	PKIA	protein_coding	ENST00000352966,ENST00000396418,ENST00000518467
ENSG00000171307	1151.45	0.0426425	0.0627942	0.294237	0.71032	10	ZDHHC16	protein_coding	ENST00000462924,ENST00000352634,ENST00000417044,ENST00000466895,ENST00000495735,ENST00000492733,ENST00000370854,ENST00000487315,ENST00000420089,ENST00000492610,ENST00000370842,ENST00000433086,ENST00000459777,ENST00000353979,ENST00000370846,ENST00000414567,ENST00000345745,ENST00000393760
ENSG00000183826	2333.79	0.0438761	0.0707833	0.294197	0.71032	6	BTBD9	protein_coding	ENST00000403056,ENST00000481247,ENST00000498633,ENST00000328403,ENST00000649492,ENST00000314100,ENST00000408958,ENST00000419706,ENST00000497373
ENSG00000185633	237.743	0.0457316	0.0915852	0.294263	0.71032	12	NDUFA4L2	protein_coding	ENST00000554503,ENST00000557276,ENST00000556732,ENST00000556234,ENST00000393825,ENST00000554688,ENST00000555173
ENSG00000188152	5.96582	0.0675338	0.296394	0.293236	0.71032	9	NUTM2G	protein_coding	ENST00000354649,ENST00000372322
ENSG00000196376	4372.89	-0.0443423	0.0739414	0.29333	0.71032	6	SLC35F1	protein_coding	ENST00000621341,ENST00000360388
ENSG00000197993	22.9576	0.0512531	0.178967	0.293687	0.71032	7	KEL	protein_coding	ENST00000478969,ENST00000476829,ENST00000494148,ENST00000355265,ENST00000479768,ENST00000467543,ENST00000465697,ENST00000460479,ENST00000470850
ENSG00000233670	30.3834	-0.0485806	0.146306	0.29329	0.71032	17	PIRT	protein_coding	ENST00000580256
ENSG00000237594	20.3166	0.0523389	0.188992	0.293532	0.71032	21	AP000251.1	lncRNA	ENST00000433071
ENSG00000238058	227.102	0.0454947	0.0878448	0.294148	0.71032	9	AL355574.1	lncRNA	ENST00000651515,ENST00000423793
ENSG00000241111	3.94798	-0.0739144	0.336881	0.293062	0.71032	3	AC092040.2	lncRNA	ENST00000482609
ENSG00000257545	11.8229	-0.054035	0.203563	0.293611	0.71032	12	AC079385.1	lncRNA	ENST00000549203,ENST00000652234,ENST00000551505
ENSG00000261794	9.5856	0.0589234	0.239797	0.293391	0.71032	15	GOLGA8H	protein_coding	ENST00000566740
ENSG00000262576	10.7467	0.0551313	0.21164	0.293008	0.71032	5	PCDHGA4	protein_coding	ENST00000612927,ENST00000571252
ENSG00000273004	35.6575	0.0482935	0.143371	0.29411	0.71032	1	AL078644.2	lncRNA	ENST00000609881
ENSG00000275713	4.28932	-0.0711059	0.319241	0.293361	0.71032	6	H2BC9	protein_coding	ENST00000619466
ENSG00000276710	34.6964	0.0486638	0.147738	0.293371	0.71032	15	CSPG4P10	transcribed_unprocessed_pseudogene	ENST00000456932,ENST00000612093
ENSG00000279277	23.0031	-0.0498498	0.163481	0.293375	0.71032	3	AC012020.1	lncRNA	ENST00000651058,ENST00000652445,ENST00000624541
ENSG00000287221	9.14312	0.0584398	0.236683	0.293673	0.71032	10	AL589794.2	lncRNA	ENST00000671395
ENSG00000287908	7.42326	0.0621283	0.261658	0.293514	0.71032	12	AC025165.6	protein_coding	ENST00000474359,ENST00000477314
ENSG00000015479	82.8629	0.0472548	0.123846	0.294366	0.71049	5	MATR3	protein_coding	ENST00000510056,ENST00000618441,ENST00000620916,ENST00000504311,ENST00000502422,ENST00000504643,ENST00000511978,ENST00000511249,ENST00000514528,ENST00000514488,ENST00000512040,ENST00000394805,ENST00000508689,ENST00000514402,ENST00000504023,ENST00000502944,ENST00000515833,ENST00000513678,ENST00000502499,ENST00000513121,ENST00000503340,ENST00000504045,ENST00000505625,ENST00000503811,ENST00000512876,ENST00000509918,ENST00000511333,ENST00000507860
ENSG00000280063	24.4662	-0.0504544	0.17174	0.294408	0.710513	16	AC012676.5	TEC	ENST00000624337
ENSG00000084090	5633.04	0.0409155	0.0552257	0.294475	0.710586	2	STARD7	protein_coding	ENST00000462501,ENST00000479456,ENST00000495687,ENST00000488084,ENST00000337288,ENST00000443962
ENSG00000186714	8.24373	0.0592328	0.243056	0.294536	0.710586	11	CCDC73	protein_coding	ENST00000534415,ENST00000528333,ENST00000335185,ENST00000531481
ENSG00000235859	132.493	0.0461383	0.0992059	0.294524	0.710586	7	AC006978.1	processed_pseudogene	ENST00000496846
ENSG00000266921	48.3881	0.0480975	0.141139	0.294611	0.710688	19	AC006213.1	lncRNA	ENST00000589021,ENST00000667325,ENST00000586860,ENST00000653813,ENST00000670660
ENSG00000107669	1875.76	0.0444474	0.0763852	0.294879	0.710944	10	ATE1	protein_coding	ENST00000369043,ENST00000369040,ENST00000455628,ENST00000423243,ENST00000540606,ENST00000543447,ENST00000485281,ENST00000224652,ENST00000481784
ENSG00000140519	7.97703	-0.0583598	0.237266	0.294848	0.710944	15	RHCG	protein_coding	ENST00000268122,ENST00000558030,ENST00000559638,ENST00000649642,ENST00000560081,ENST00000558184,ENST00000558360
ENSG00000144452	13.3424	0.0542275	0.206469	0.29487	0.710944	2	ABCA12	protein_coding	ENST00000389661,ENST00000412081,ENST00000272895
ENSG00000175414	5045.3	0.0455485	0.0896955	0.294815	0.710944	5	ARL10	protein_coding	ENST00000310389,ENST00000507151,ENST00000503175,ENST00000514533
ENSG00000215717	2387.24	0.0433236	0.0672294	0.294829	0.710944	1	TMEM167B	protein_coding	ENST00000479160,ENST00000651489,ENST00000473828,ENST00000338272
ENSG00000009954	5492.6	0.0440267	0.07273	0.295084	0.710967	7	BAZ1B	protein_coding	ENST00000466844,ENST00000404251,ENST00000339594
ENSG00000135372	1212.55	-0.0428355	0.0642436	0.294935	0.710967	11	NAT10	protein_coding	ENST00000615292,ENST00000529523,ENST00000527971,ENST00000532503,ENST00000534509,ENST00000257829,ENST00000531723,ENST00000530017,ENST00000532555,ENST00000531159
ENSG00000161513	172.288	-0.0461914	0.101517	0.29508	0.710967	17	FDXR	protein_coding	ENST00000578473,ENST00000581219,ENST00000413947,ENST00000579482,ENST00000544854,ENST00000579893,ENST00000580492,ENST00000582710,ENST00000577932,ENST00000579543,ENST00000420580,ENST00000577509,ENST00000610946,ENST00000581969,ENST00000442102,ENST00000582944,ENST00000583881,ENST00000581530,ENST00000583917,ENST00000293195
ENSG00000166398	1284	0.0449353	0.0817561	0.294987	0.710967	19	KIAA0355	protein_coding	ENST00000589583,ENST00000588470,ENST00000588974,ENST00000592124,ENST00000299505,ENST00000585833,ENST00000588338
ENSG00000198373	2145.42	0.041465	0.0575478	0.294986	0.710967	16	WWP2	protein_coding	ENST00000569174,ENST00000563618,ENST00000568845,ENST00000569620,ENST00000567579,ENST00000567986,ENST00000359154,ENST00000544162,ENST00000356003,ENST00000566463,ENST00000568684,ENST00000561780,ENST00000569297,ENST00000568818,ENST00000570104,ENST00000568185,ENST00000567161,ENST00000567303,ENST00000569658,ENST00000563659
ENSG00000279246	33.3225	-0.0487602	0.152187	0.295029	0.710967	11	AP003108.3	TEC	ENST00000623765
ENSG00000268350	28.3551	0.0489284	0.154673	0.295126	0.710991	X	FAM156A	protein_coding	ENST00000622197,ENST00000622430,ENST00000612846,ENST00000622732,ENST00000622323,ENST00000619518,ENST00000611661,ENST00000618601,ENST00000612083,ENST00000622447,ENST00000615092,ENST00000615171,ENST00000619586,ENST00000616592,ENST00000612915,ENST00000619373,ENST00000623782,ENST00000610625,ENST00000613284,ENST00000617970,ENST00000616235,ENST00000619897,ENST00000596733
ENSG00000170471	4129.91	0.0456446	0.091977	0.295274	0.711269	20	RALGAPB	protein_coding	ENST00000495949,ENST00000461423,ENST00000262879,ENST00000632792,ENST00000490114,ENST00000438490,ENST00000397042,ENST00000397040,ENST00000461147
ENSG00000130723	29513.9	0.0450982	0.0842549	0.295363	0.711406	9	PRRC2B	protein_coding	ENST00000458550,ENST00000422467,ENST00000465931,ENST00000651535,ENST00000405995,ENST00000357304,ENST00000651665,ENST00000451855,ENST00000320547,ENST00000489593,ENST00000638390,ENST00000646130
ENSG00000253741	119.8	0.0464722	0.108399	0.295399	0.711414	8	LNCOC1	lncRNA	ENST00000663158,ENST00000665898,ENST00000662059,ENST00000669349,ENST00000654797,ENST00000520572
ENSG00000129028	269.968	0.0453135	0.0874449	0.29556	0.711592	15	THAP10	protein_coding	ENST00000560604,ENST00000249861
ENSG00000139291	1397.74	0.0429145	0.0650695	0.29557	0.711592	12	TMEM19	protein_coding	ENST00000266673,ENST00000546795,ENST00000550787,ENST00000550524,ENST00000549735,ENST00000546677
ENSG00000141644	2894.1	0.0416199	0.058409	0.295521	0.711592	18	MBD1	protein_coding	ENST00000339998,ENST00000353909,ENST00000591416,ENST00000590208,ENST00000269468,ENST00000589758,ENST00000398495,ENST00000398493,ENST00000586118,ENST00000590215,ENST00000382948,ENST00000589541,ENST00000586679,ENST00000587605,ENST00000592060,ENST00000585672,ENST00000589867,ENST00000457839,ENST00000269471,ENST00000591661,ENST00000589733,ENST00000586884,ENST00000588937,ENST00000585595,ENST00000591535,ENST00000347968,ENST00000398488
ENSG00000127588	11.5395	-0.0550541	0.213841	0.295704	0.711835	16	GNG13	protein_coding	ENST00000248150
ENSG00000099785	675.208	0.044877	0.0820834	0.295802	0.711927	19	MARCHF2	protein_coding	ENST00000595142,ENST00000602117,ENST00000594796,ENST00000601724,ENST00000595213,ENST00000381035,ENST00000601283,ENST00000215555
ENSG00000135317	2513	0.0412863	0.0571358	0.295872	0.711927	6	SNX14	protein_coding	ENST00000514801,ENST00000503491,ENST00000513865,ENST00000506182,ENST00000346348,ENST00000508658,ENST00000418862,ENST00000474645,ENST00000503608,ENST00000505648,ENST00000514419,ENST00000504191,ENST00000509338,ENST00000369635,ENST00000369627,ENST00000515216,ENST00000314673,ENST00000508980,ENST00000513869
ENSG00000167904	695.221	-0.0442688	0.0756061	0.295844	0.711927	8	TMEM68	protein_coding	ENST00000522030,ENST00000520414,ENST00000524121,ENST00000334667,ENST00000517576,ENST00000519460,ENST00000522470,ENST00000520061,ENST00000617782,ENST00000523423,ENST00000434581,ENST00000617977,ENST00000523073,ENST00000522576,ENST00000519784,ENST00000521229,ENST00000519780,ENST00000523180,ENST00000522090
ENSG00000261221	1215.92	0.0443586	0.0764539	0.295819	0.711927	19	ZNF865	protein_coding	ENST00000568956,ENST00000630143
ENSG00000131507	19617.9	0.0407564	0.0551125	0.295952	0.711962	5	NDFIP1	protein_coding	ENST00000503388,ENST00000509436,ENST00000505614,ENST00000253814
ENSG00000160908	315.884	-0.0450016	0.0838053	0.295942	0.711962	7	ZNF394	protein_coding	ENST00000426306,ENST00000394177,ENST00000337673,ENST00000485576,ENST00000462024,ENST00000464401,ENST00000651061,ENST00000481881,ENST00000651364
ENSG00000113578	9.81263	-0.0557863	0.219786	0.296065	0.71205	5	FGF1	protein_coding	ENST00000494344,ENST00000359370,ENST00000619447,ENST00000394496,ENST00000612258,ENST00000411960,ENST00000378046,ENST00000419524,ENST00000407758,ENST00000337706,ENST00000441680,ENST00000621536,ENST00000360966,ENST00000494579,ENST00000610990,ENST00000489937
ENSG00000144867	2054.07	0.042251	0.0616144	0.296048	0.71205	3	SRPRB	protein_coding	ENST00000494297,ENST00000484684,ENST00000466490,ENST00000466636,ENST00000481356
ENSG00000146112	2503.26	-0.0431739	0.0670557	0.296118	0.71205	6	PPP1R18	protein_coding	ENST00000488324,ENST00000615527,ENST00000274853,ENST00000399199,ENST00000467662,ENST00000615892
ENSG00000249695	14.3152	0.0528791	0.196676	0.296108	0.71205	12	AC026369.1	lncRNA	ENST00000505893,ENST00000508953
ENSG00000205791	92.5691	-0.0464591	0.110385	0.296244	0.71221	12	LOH12CR2	lncRNA	ENST00000381800
ENSG00000213965	205.448	-0.0454477	0.0905549	0.29625	0.71221	19	NUDT19	protein_coding	ENST00000397061
ENSG00000099377	37.5258	-0.0483482	0.148555	0.29632	0.7123	16	HSD3B7	protein_coding	ENST00000574447,ENST00000262520,ENST00000562932,ENST00000297679
ENSG00000071553	9149.77	0.0434999	0.0696192	0.296485	0.712359	X	ATP6AP1	protein_coding	ENST00000446552,ENST00000491569,ENST00000455205,ENST00000449556,ENST00000429585,ENST00000422890,ENST00000619046,ENST00000484908,ENST00000369762,ENST00000439372
ENSG00000110911	2016.53	0.0430498	0.0664403	0.296442	0.712359	12	SLC11A2	protein_coding	ENST00000546636,ENST00000643884,ENST00000547732,ENST00000547198,ENST00000646264,ENST00000548554,ENST00000643123,ENST00000549625,ENST00000550061,ENST00000644495,ENST00000394904,ENST00000262052,ENST00000548193,ENST00000547688,ENST00000549110,ENST00000546743,ENST00000546488,ENST00000646740,ENST00000550714,ENST00000646988,ENST00000545993,ENST00000549193,ENST00000642227,ENST00000550329,ENST00000550995,ENST00000551231,ENST00000547579,ENST00000551215,ENST00000541174,ENST00000550782,ENST00000547510,ENST00000548150
ENSG00000136816	1364.2	0.0426873	0.0642397	0.296507	0.712359	9	TOR1B	protein_coding	ENST00000486372,ENST00000427860,ENST00000259339,ENST00000488169
ENSG00000219438	3982	0.0431759	0.0673093	0.296491	0.712359	22	TAFA5	protein_coding	ENST00000473898,ENST00000336769,ENST00000406880,ENST00000402357,ENST00000358295
ENSG00000279048	23.2811	0.050854	0.178509	0.296425	0.712359	7	AC080080.1	TEC	ENST00000625121
ENSG00000131779	990.246	0.04377	0.0718388	0.296599	0.712502	1	PEX11B	protein_coding	ENST00000369306,ENST00000537888,ENST00000428634
ENSG00000182809	4134.59	-0.0448637	0.0831798	0.296777	0.71285	14	CRIP2	protein_coding	ENST00000547643,ENST00000548989,ENST00000550577,ENST00000551836,ENST00000548309,ENST00000483017,ENST00000548923,ENST00000552643,ENST00000538259,ENST00000329146,ENST00000551738
ENSG00000183134	32.7304	0.0485204	0.152019	0.296846	0.712937	11	PTGDR2	protein_coding	ENST00000332539
ENSG00000230534	3.55273	-0.0753622	0.350563	0.296913	0.713022	10	AL392046.1	lncRNA	ENST00000457255,ENST00000450742,ENST00000450106
ENSG00000113645	1269.29	0.042725	0.0647559	0.297032	0.71315	5	WWC1	protein_coding	ENST00000393895,ENST00000524228,ENST00000524038,ENST00000519859,ENST00000265293,ENST00000521391,ENST00000523043,ENST00000517646,ENST00000518334,ENST00000518204,ENST00000521089,ENST00000522140,ENST00000519659,ENST00000624315,ENST00000524093,ENST00000517425
ENSG00000196408	43.5451	-0.0476022	0.137637	0.297014	0.71315	16	NOXO1	protein_coding	ENST00000569739,ENST00000567471,ENST00000566005,ENST00000563181,ENST00000354249,ENST00000397280,ENST00000356120
ENSG00000260648	6.10049	0.063382	0.273309	0.29707	0.713164	15	AC020658.3	lncRNA	ENST00000568093
ENSG00000152433	256.792	0.0449224	0.0844054	0.297128	0.713224	19	ZNF547	protein_coding	ENST00000599604,ENST00000282282,ENST00000597567,ENST00000595335
ENSG00000176998	35.2782	0.0477786	0.141233	0.297227	0.713383	6	HCG4	unprocessed_pseudogene	ENST00000418983
ENSG00000156469	318.823	-0.0447964	0.0830071	0.297285	0.713445	8	MTERF3	protein_coding	ENST00000523821,ENST00000524341,ENST00000287025,ENST00000522822,ENST00000517720
ENSG00000152292	5.78707	0.0655358	0.287596	0.29737	0.71357	2	SH2D6	protein_coding	ENST00000651962,ENST00000651736,ENST00000481395,ENST00000488657,ENST00000488219,ENST00000481426,ENST00000477170,ENST00000389938,ENST00000340326
ENSG00000129682	3092.54	-0.0406951	0.0553757	0.297477	0.71375	X	FGF13	protein_coding	ENST00000421460,ENST00000436198,ENST00000305414,ENST00000448673,ENST00000315930,ENST00000455663,ENST00000441825,ENST00000626909
ENSG00000275491	2.98464	-0.0839102	0.413075	0.297617	0.714007	20	LINC01730	lncRNA	ENST00000613868
ENSG00000137628	3.46375	-0.0757581	0.354177	0.297781	0.714165	4	DDX60	protein_coding	ENST00000505393,ENST00000513997,ENST00000507815,ENST00000511317,ENST00000514995,ENST00000393743
ENSG00000152413	1822.27	0.0445582	0.0807401	0.297766	0.714165	5	HOMER1	protein_coding	ENST00000535690,ENST00000460741,ENST00000508576,ENST00000282260,ENST00000334082
ENSG00000197548	390.846	-0.0445328	0.0804642	0.297781	0.714165	3	ATG7	protein_coding	ENST00000424071,ENST00000444619,ENST00000418682,ENST00000446110,ENST00000427759,ENST00000423116,ENST00000435760,ENST00000461278,ENST00000434066,ENST00000464282,ENST00000451513,ENST00000414717,ENST00000419112,ENST00000460444,ENST00000354449,ENST00000467121,ENST00000460291,ENST00000470474,ENST00000469654,ENST00000446450,ENST00000488924,ENST00000478638,ENST00000451830,ENST00000354956
ENSG00000175482	19.4782	-0.0498675	0.170252	0.297931	0.714446	11	POLD4	protein_coding	ENST00000539074,ENST00000532830,ENST00000312419,ENST00000524743,ENST00000530584,ENST00000529000,ENST00000534515,ENST00000531239,ENST00000528087,ENST00000533429,ENST00000529704,ENST00000542982
ENSG00000115137	1042.33	0.0444083	0.0792883	0.297979	0.714484	2	DNAJC27	protein_coding	ENST00000534855,ENST00000380809,ENST00000468750,ENST00000492985,ENST00000494239,ENST00000468467,ENST00000264711
ENSG00000224511	6.71757	0.0686125	0.308023	0.298025	0.714517	13	LINC00365	lncRNA	ENST00000432770,ENST00000413591,ENST00000660467
ENSG00000089050	1422.28	0.0437258	0.0728646	0.298268	0.71455	20	RBBP9	protein_coding	ENST00000491835,ENST00000493184,ENST00000337227
ENSG00000120324	580.243	0.0440972	0.0763124	0.298253	0.71455	5	PCDHB10	protein_coding	ENST00000239446
ENSG00000162769	1804.75	0.0442067	0.0774396	0.298266	0.71455	1	FLVCR1	protein_coding	ENST00000579295,ENST00000419102,ENST00000483790,ENST00000474693,ENST00000366971
ENSG00000173171	199.55	-0.0456741	0.0980757	0.298116	0.71455	1	MTX1	protein_coding	ENST00000495492,ENST00000609421,ENST00000481771,ENST00000424959,ENST00000316721,ENST00000495589,ENST00000368376
ENSG00000226318	15.5337	0.0519474	0.190916	0.298198	0.71455	10	RPS3AP38	processed_pseudogene	ENST00000435889
ENSG00000228451	75.8231	-0.0463845	0.114015	0.298172	0.71455	8	SDAD1P1	transcribed_processed_pseudogene	ENST00000519902,ENST00000650042,ENST00000524156
ENSG00000278129	887.323	0.0434132	0.0702505	0.298222	0.71455	19	ZNF8	protein_coding	ENST00000621650
ENSG00000275846	3.48961	0.079209	0.378449	0.298305	0.714561	6	AL513548.3	lncRNA	ENST00000616994,ENST00000611708
ENSG00000204099	12.1656	-0.0554947	0.219923	0.29838	0.714584	2	NEU4	protein_coding	ENST00000618597,ENST00000494678,ENST00000476542,ENST00000415936,ENST00000428592,ENST00000325935,ENST00000488997,ENST00000426032,ENST00000404257,ENST00000405370,ENST00000435934,ENST00000435855,ENST00000391969,ENST00000407683,ENST00000435894,ENST00000423583,ENST00000420288
ENSG00000272622	16.0974	0.051921	0.190879	0.298371	0.714584	2	AC010735.2	lncRNA	ENST00000607970,ENST00000668519
ENSG00000269934	35.8106	-0.0476048	0.140935	0.298497	0.71474	1	AL353593.1	lncRNA	ENST00000652943,ENST00000602529,ENST00000602517,ENST00000664490,ENST00000602947
ENSG00000279930	8.80739	0.0603272	0.254352	0.29851	0.71474	16	AL032819.2	TEC	ENST00000624543
ENSG00000035115	1369.68	0.0443361	0.0792779	0.298671	0.714916	2	SH3YL1	protein_coding	ENST00000477707,ENST00000475027,ENST00000468321,ENST00000488979,ENST00000497051,ENST00000479739,ENST00000472861,ENST00000454318,ENST00000602998,ENST00000481932,ENST00000465733,ENST00000462719,ENST00000451005,ENST00000473104,ENST00000488044,ENST00000415368,ENST00000402632,ENST00000460974,ENST00000472012,ENST00000431160,ENST00000605370,ENST00000356150,ENST00000403712,ENST00000463865,ENST00000403657,ENST00000471948,ENST00000403658,ENST00000626873,ENST00000405430
ENSG00000198739	678.85	0.0449961	0.0876502	0.298643	0.714916	10	LRRTM3	protein_coding	ENST00000472278,ENST00000485868,ENST00000361320
ENSG00000226648	105.011	0.0461032	0.108694	0.298682	0.714916	20	PLCG1-AS1	lncRNA	ENST00000667669,ENST00000669288,ENST00000660264,ENST00000454626,ENST00000661983,ENST00000662554
ENSG00000006652	2740.61	-0.0409628	0.0568796	0.298834	0.715124	7	IFRD1	protein_coding	ENST00000470441,ENST00000486688,ENST00000432734,ENST00000462155,ENST00000443101,ENST00000476927,ENST00000535603,ENST00000466459,ENST00000005558,ENST00000417662,ENST00000440625,ENST00000621379,ENST00000489994,ENST00000403825,ENST00000445335,ENST00000421296,ENST00000429071
ENSG00000137770	1686.75	0.0444598	0.0808609	0.298814	0.715124	15	CTDSPL2	protein_coding	ENST00000558966,ENST00000558791,ENST00000260327,ENST00000558968,ENST00000561189,ENST00000559738,ENST00000560620,ENST00000559175,ENST00000558373,ENST00000559793,ENST00000560834
ENSG00000250130	7.3384	0.0609623	0.258977	0.298868	0.715126	15	AC090519.1	processed_pseudogene	ENST00000508195
ENSG00000105520	8963.29	0.0432641	0.0696358	0.298937	0.715136	19	PLPPR2	protein_coding	ENST00000251473,ENST00000591608,ENST00000586380,ENST00000588196,ENST00000586431,ENST00000587801,ENST00000588360,ENST00000591329
ENSG00000166407	166.211	-0.0457922	0.102344	0.298932	0.715136	11	LMO1	protein_coding	ENST00000524379,ENST00000335790,ENST00000534484,ENST00000428101
ENSG00000255642	4.17945	-0.0698856	0.317195	0.29901	0.715233	12	PABPC1P4	processed_pseudogene	ENST00000539977
ENSG00000235831	7.93611	-0.0576426	0.236318	0.2991	0.715292	3	BHLHE40-AS1	lncRNA	ENST00000620618,ENST00000615017,ENST00000615178,ENST00000668962,ENST00000441386,ENST00000663474
ENSG00000269106	7.23296	-0.0589384	0.245401	0.299098	0.715292	19	AC012313.7	lncRNA	ENST00000598051
ENSG00000004866	1498.13	0.0418234	0.0609401	0.29928	0.715612	7	ST7	protein_coding	ENST00000393451,ENST00000543837,ENST00000465133,ENST00000485394,ENST00000462544,ENST00000489293,ENST00000265437,ENST00000464020,ENST00000420755,ENST00000432298,ENST00000487459,ENST00000449366,ENST00000393449,ENST00000393443,ENST00000393446,ENST00000393447,ENST00000393444,ENST00000467538,ENST00000443979,ENST00000465641,ENST00000619382,ENST00000490039,ENST00000421345,ENST00000438863,ENST00000446490,ENST00000323984,ENST00000434836,ENST00000477742,ENST00000422922,ENST00000417919
ENSG00000273472	22.4004	0.0491871	0.164509	0.299299	0.715612	4	AC096733.3	lncRNA	ENST00000609937
ENSG00000187860	376.351	0.0445042	0.0821622	0.299427	0.715838	22	CCDC157	protein_coding	ENST00000482413,ENST00000399824,ENST00000445005,ENST00000405659,ENST00000430839,ENST00000338306,ENST00000475975
ENSG00000264112	379.343	0.0447661	0.0856998	0.299512	0.715965	17	AC015813.1	lncRNA	ENST00000585065,ENST00000577267,ENST00000582096
ENSG00000103479	2084.77	0.0443304	0.0809073	0.300103	0.716162	16	RBL2	protein_coding	ENST00000567964,ENST00000564605,ENST00000562850,ENST00000262133,ENST00000379935,ENST00000562837,ENST00000544405,ENST00000561512
ENSG00000104964	12391	0.0437456	0.0746474	0.300047	0.716162	19	TLE5	protein_coding	ENST00000590067,ENST00000586003,ENST00000585557,ENST00000585782,ENST00000587083,ENST00000592414,ENST00000586839,ENST00000586742,ENST00000221561,ENST00000592330,ENST00000327141,ENST00000587393
ENSG00000107372	7947.1	0.0408564	0.0567411	0.299659	0.716162	9	ZFAND5	protein_coding	ENST00000471197,ENST00000343431,ENST00000488164,ENST00000237937,ENST00000376956,ENST00000487330,ENST00000376960,ENST00000376962
ENSG00000108107	6323.23	-0.0438026	0.0753562	0.300216	0.716162	19	RPL28	protein_coding	ENST00000431533,ENST00000558752,ENST00000558815,ENST00000428193,ENST00000426763,ENST00000344063,ENST00000560881,ENST00000560583,ENST00000558131,ENST00000559463,ENST00000560055
ENSG00000111199	4.47317	-0.0702822	0.320849	0.300085	0.716162	12	TRPV4	protein_coding	ENST00000538125,ENST00000261740,ENST00000544971,ENST00000418703,ENST00000536838,ENST00000541794,ENST00000536570,ENST00000537083
ENSG00000115866	1394.68	-0.0420507	0.062504	0.300065	0.716162	2	DARS1	protein_coding	ENST00000474184,ENST00000489964,ENST00000449218,ENST00000478212,ENST00000264161,ENST00000456565,ENST00000422708,ENST00000463008,ENST00000441323,ENST00000435076,ENST00000491481
ENSG00000132017	1411.83	-0.0438009	0.0748739	0.299731	0.716162	19	DCAF15	protein_coding	ENST00000591802,ENST00000587307,ENST00000591385,ENST00000585468,ENST00000254337,ENST00000588523
ENSG00000143569	6733.79	0.0433683	0.0713181	0.300048	0.716162	1	UBAP2L	protein_coding	ENST00000428931,ENST00000343815,ENST00000489076,ENST00000456325,ENST00000475373,ENST00000433615,ENST00000412596,ENST00000465855,ENST00000495676,ENST00000271877,ENST00000466173,ENST00000361546,ENST00000441890,ENST00000493867,ENST00000428595,ENST00000484819,ENST00000484696,ENST00000613315,ENST00000368504,ENST00000437652
ENSG00000150459	3384.78	-0.0434283	0.0719085	0.300157	0.716162	13	SAP18	protein_coding	ENST00000450573,ENST00000467636,ENST00000492245,ENST00000471009,ENST00000607003,ENST00000382533,ENST00000485646,ENST00000621421
ENSG00000159733	248.026	0.0445308	0.0829701	0.299791	0.716162	4	ZFYVE28	protein_coding	ENST00000290974,ENST00000515312,ENST00000508184,ENST00000508471,ENST00000515169,ENST00000514248,ENST00000504743,ENST00000503000,ENST00000509171,ENST00000511071,ENST00000505421
ENSG00000163738	452.567	0.044109	0.0782501	0.299976	0.716162	4	MTHFD2L	protein_coding	ENST00000429335,ENST00000359107,ENST00000475291,ENST00000461101,ENST00000490128,ENST00000423607,ENST00000465255,ENST00000484725,ENST00000433372,ENST00000395759,ENST00000490698,ENST00000325278,ENST00000461856,ENST00000429519,ENST00000492183
ENSG00000172201	8913.52	0.0398052	0.0530257	0.300111	0.716162	6	ID4	protein_coding	ENST00000378700
ENSG00000187605	4295.12	0.0452593	0.0946795	0.300213	0.716162	2	TET3	protein_coding	ENST00000305799,ENST00000409262,ENST00000475405,ENST00000496886
ENSG00000225510	3.26789	0.0754509	0.354499	0.299852	0.716162	13	PCDH8P1	transcribed_processed_pseudogene	ENST00000623224,ENST00000428983
ENSG00000241634	14.7731	-0.0526409	0.198576	0.299661	0.716162	3	AC069499.2	processed_pseudogene	ENST00000489433
ENSG00000260196	365.476	-0.0446754	0.0854589	0.300205	0.716162	11	AC124798.1	lncRNA	ENST00000568280
ENSG00000266258	2.79006	0.0762972	0.360465	0.300072	0.716162	18	LINC01909	lncRNA	ENST00000583247,ENST00000584919
ENSG00000283156	37.5232	0.0486605	0.158857	0.299812	0.716162	4	AC068620.3	transcribed_unprocessed_pseudogene	ENST00000636730,ENST00000635939
