## Supplemental Dataset 7 for "ALS/FTD-linked TDP-43 alterations prevent HSV-1 infection by disrupting cell-adhesion pathways" (part 3 of 3)

### Sheet: Q331K.vs.ctrl (continued)
gene	baseMean	log2FoldChange	lfcSE	pvalue	padj	chr	gene_name	gene_biotype	transcript_id
ENSG00000283674	38.5529	-0.0474339	0.141359	0.300092	0.716162	8	AC068587.4	lncRNA	ENST00000637678,ENST00000636622,ENST00000641839,ENST00000636990,ENST00000660816,ENST00000635775,ENST00000641618
ENSG00000175110	642.565	-0.0434259	0.0720511	0.300353	0.716336	3	MRPS22	protein_coding	ENST00000495075,ENST00000310776,ENST00000495225,ENST00000478464,ENST00000498505,ENST00000465056,ENST00000466690,ENST00000492644,ENST00000480644,ENST00000483545,ENST00000465373,ENST00000480938,ENST00000489521,ENST00000486705
ENSG00000275111	257.07	0.0445366	0.0838057	0.300355	0.716336	2	ZNF2	protein_coding	ENST00000617923,ENST00000611147,ENST00000614034,ENST00000611463,ENST00000622059
ENSG00000263326	2.68214	-0.0765985	0.363147	0.300602	0.716848	16	AC133552.4	unprocessed_pseudogene	ENST00000576103
ENSG00000231503	81.0094	0.0460926	0.11401	0.300665	0.716902	12	PTMAP4	processed_pseudogene	ENST00000426188
ENSG00000235688	7.19178	0.058873	0.246466	0.30069	0.716902	2	SNTG2-AS1	lncRNA	ENST00000456949
ENSG00000125779	1611.17	0.0424986	0.0655383	0.300795	0.717033	20	PANK2	protein_coding	ENST00000643504,ENST00000471830,ENST00000619433,ENST00000610179,ENST00000316562,ENST00000495692,ENST00000497424,ENST00000621891,ENST00000464452,ENST00000646394,ENST00000621507,ENST00000336066
ENSG00000141252	3484.54	0.0430411	0.0693147	0.30081	0.717033	17	VPS53	protein_coding	ENST00000541903,ENST00000571456,ENST00000570650,ENST00000570359,ENST00000389040,ENST00000574029,ENST00000576019,ENST00000401468,ENST00000571805,ENST00000572259,ENST00000572334,ENST00000570771,ENST00000575100,ENST00000572607,ENST00000575207,ENST00000573028,ENST00000437048,ENST00000570510,ENST00000576149,ENST00000291074
ENSG00000228973	4.80051	-0.0687342	0.311655	0.30088	0.717043	2	AC009955.1	lncRNA	ENST00000455896
ENSG00000280187	363.119	0.0444155	0.0829327	0.300868	0.717043	5	AC022107.1	TEC	ENST00000624833
ENSG00000226031	3.1546	-0.0747429	0.350968	0.300914	0.717045	X	FGF13-AS1	lncRNA	ENST00000446383,ENST00000438238
ENSG00000260615	6.42167	0.0620972	0.268537	0.300965	0.717088	13	RPL23AP97	processed_pseudogene	ENST00000568955
ENSG00000178531	3178.44	-0.0446908	0.0870165	0.301098	0.717314	19	CTXN1	protein_coding	ENST00000318978
ENSG00000186132	89.1404	-0.0460844	0.115198	0.301145	0.717314	2	C2orf76	protein_coding	ENST00000409877,ENST00000409466,ENST00000414534,ENST00000409523,ENST00000334816,ENST00000498049
ENSG00000233966	5.83214	-0.0642036	0.282578	0.301158	0.717314	17	UBE2SP1	processed_pseudogene	ENST00000450587
ENSG00000068796	9321.96	0.0435572	0.0740326	0.301282	0.717533	5	KIF2A	protein_coding	ENST00000509663,ENST00000512541,ENST00000504883,ENST00000506857,ENST00000381103,ENST00000509624,ENST00000401507,ENST00000514082,ENST00000407818,ENST00000673733,ENST00000512006
ENSG00000100802	172.043	-0.0456033	0.104375	0.301415	0.71777	14	C14orf93	protein_coding	ENST00000397376,ENST00000397377,ENST00000553606,ENST00000555098,ENST00000556896,ENST00000299088,ENST00000554179,ENST00000556812,ENST00000341470,ENST00000397379,ENST00000397382,ENST00000555998,ENST00000557513,ENST00000553675,ENST00000553958,ENST00000556419,ENST00000553931,ENST00000554536,ENST00000397380,ENST00000553316,ENST00000555575
ENSG00000285971	7.32348	0.060081	0.25552	0.301505	0.717907	8	AC023095.1	lncRNA	ENST00000649904
ENSG00000125414	2.92558	0.0777445	0.372295	0.301592	0.718035	17	MYH2	protein_coding	ENST00000532183,ENST00000245503,ENST00000420805,ENST00000578017,ENST00000622564,ENST00000397183
ENSG00000152944	1030.52	0.043733	0.0761117	0.301674	0.718152	12	MED21	protein_coding	ENST00000544998,ENST00000536711,ENST00000538186,ENST00000536503,ENST00000621885,ENST00000546323,ENST00000282892
ENSG00000134748	1775.43	-0.0418274	0.0621175	0.301732	0.718213	1	PRPF38A	protein_coding	ENST00000474048,ENST00000257181,ENST00000487160
ENSG00000270060	8.29467	-0.0588842	0.247566	0.301767	0.718217	11	AC090589.3	lncRNA	ENST00000524412
ENSG00000198799	1574.88	0.0441302	0.0806451	0.301835	0.718301	1	LRIG2	protein_coding	ENST00000466069,ENST00000470000,ENST00000361127,ENST00000466161,ENST00000492207
ENSG00000053702	3.81909	-0.0708558	0.326409	0.301869	0.718306	12	NRIP2	protein_coding	ENST00000542990,ENST00000337508,ENST00000542386
ENSG00000182903	1950.85	0.0421794	0.0642287	0.301947	0.71832	4	ZNF721	protein_coding	ENST00000511833,ENST00000505900,ENST00000515578,ENST00000506646,ENST00000507078,ENST00000338977
ENSG00000204767	141.093	-0.0454671	0.102584	0.301909	0.71832	5	INSYN2B	protein_coding	ENST00000377365,ENST00000523970
ENSG00000240288	15.0263	-0.0510915	0.187534	0.301974	0.71832	3	GHRLOS	lncRNA	ENST00000662597,ENST00000605014,ENST00000439539,ENST00000605105,ENST00000603771
ENSG00000104093	5286.35	0.0456451	0.10712	0.302089	0.7185	15	DMXL2	protein_coding	ENST00000449909,ENST00000559868,ENST00000559062,ENST00000560891,ENST00000543779,ENST00000561079,ENST00000251076,ENST00000559059,ENST00000559498,ENST00000558124,ENST00000559769,ENST00000558507,ENST00000560211,ENST00000560421
ENSG00000113249	2.7211	-0.0768922	0.36727	0.302345	0.7185	5	HAVCR1	protein_coding	ENST00000522693,ENST00000518745,ENST00000523175,ENST00000625904,ENST00000339252,ENST00000517644
ENSG00000131100	2956.53	-0.0434209	0.0735594	0.302144	0.7185	22	ATP6V1E1	protein_coding	ENST00000481365,ENST00000413576,ENST00000460085,ENST00000484653,ENST00000478963,ENST00000399796,ENST00000253413,ENST00000473248,ENST00000399798
ENSG00000136631	1798.28	0.041119	0.0588298	0.302217	0.7185	1	VPS45	protein_coding	ENST00000643970,ENST00000472756,ENST00000647278,ENST00000369128,ENST00000618148,ENST00000611412,ENST00000535106,ENST00000497638,ENST00000644510,ENST00000644704,ENST00000478999,ENST00000643611,ENST00000460366,ENST00000477558,ENST00000419023,ENST00000644526,ENST00000462852,ENST00000491789,ENST00000642919
ENSG00000174915	1299.74	0.0436867	0.0762919	0.302314	0.7185	11	PTDSS2	protein_coding	ENST00000530087,ENST00000526878,ENST00000531411,ENST00000528617,ENST00000526558,ENST00000531520,ENST00000527479,ENST00000525727,ENST00000530029,ENST00000308020,ENST00000527325,ENST00000532614,ENST00000525059
ENSG00000181027	1282.4	0.0422094	0.0645823	0.302255	0.7185	19	FKRP	protein_coding	ENST00000602250,ENST00000597339,ENST00000391909,ENST00000597313,ENST00000601299,ENST00000600227,ENST00000598271,ENST00000602181,ENST00000595868,ENST00000593875,ENST00000600681,ENST00000596974,ENST00000600629,ENST00000593995,ENST00000600646,ENST00000600872,ENST00000595570,ENST00000600834,ENST00000600977,ENST00000596460,ENST00000594467,ENST00000593800,ENST00000318584,ENST00000593902,ENST00000593877,ENST00000597403,ENST00000600005
ENSG00000198860	976.391	0.0422298	0.0646651	0.302181	0.7185	1	TSEN15	protein_coding	ENST00000643916,ENST00000643702,ENST00000367518,ENST00000645316,ENST00000462677,ENST00000644145,ENST00000485209,ENST00000457455,ENST00000645963,ENST00000646297,ENST00000643231,ENST00000647465,ENST00000361641,ENST00000423085,ENST00000645668,ENST00000533373,ENST00000647437,ENST00000644815,ENST00000644592,ENST00000644479
ENSG00000235823	565.076	0.0448804	0.0918951	0.302228	0.7185	10	OLMALINC	lncRNA	ENST00000668904,ENST00000659159,ENST00000656449,ENST00000666045,ENST00000662018,ENST00000659075,ENST00000665022,ENST00000654233,ENST00000661096,ENST00000661158,ENST00000668101,ENST00000666713,ENST00000668316,ENST00000665755,ENST00000666154,ENST00000667278,ENST00000658059,ENST00000608396,ENST00000641708,ENST00000641087,ENST00000668189,ENST00000669693,ENST00000657262,ENST00000659770,ENST00000454935,ENST00000664225,ENST00000662712,ENST00000654288,ENST00000664224,ENST00000664100,ENST00000641799,ENST00000663103,ENST00000664516,ENST00000657502,ENST00000641571,ENST00000654563
ENSG00000265055	3.6405	0.0724553	0.337357	0.302325	0.7185	17	AC145343.1	lncRNA	ENST00000666251,ENST00000584047,ENST00000579629
ENSG00000129596	1402.22	-0.0420288	0.0635843	0.302397	0.718545	5	CDO1	protein_coding	ENST00000504613,ENST00000502631,ENST00000250535,ENST00000504877
ENSG00000088888	1823.29	-0.0424606	0.0663651	0.302557	0.718848	20	MAVS	protein_coding	ENST00000428216,ENST00000416600
ENSG00000144224	4024.04	-0.0422377	0.0650579	0.302779	0.719141	2	UBXN4	protein_coding	ENST00000416538,ENST00000471246,ENST00000415164,ENST00000272638,ENST00000467065,ENST00000470687,ENST00000426921,ENST00000490163
ENSG00000215193	2710.01	0.0407196	0.0572923	0.302762	0.719141	22	PEX26	protein_coding	ENST00000474897,ENST00000329627,ENST00000610387,ENST00000428061,ENST00000399744
ENSG00000223508	50.006	0.0475725	0.148878	0.302779	0.719141	8	RPL23AP53	transcribed_processed_pseudogene	ENST00000606507,ENST00000606975,ENST00000521854
ENSG00000186834	1859.7	0.041874	0.062949	0.302876	0.719293	17	HEXIM1	protein_coding	ENST00000332499
ENSG00000287475	31.8041	0.0477733	0.152093	0.302929	0.719342	10	AL844892.2	lncRNA	ENST00000656749,ENST00000660918,ENST00000670831
ENSG00000138100	3.30109	0.0760577	0.362324	0.303028	0.719498	2	TRIM54	protein_coding	ENST00000380075,ENST00000296098,ENST00000485306,ENST00000488321
ENSG00000106009	1100.75	-0.0437531	0.0778178	0.303098	0.719508	7	BRAT1	protein_coding	ENST00000340611,ENST00000473879,ENST00000467558,ENST00000421712,ENST00000493232,ENST00000469750
ENSG00000180479	361.637	0.0445732	0.088396	0.303074	0.719508	19	ZNF571	protein_coding	ENST00000358744,ENST00000590751,ENST00000451802,ENST00000328550,ENST00000590390,ENST00000593133
ENSG00000003509	508.113	0.0437174	0.0776776	0.303324	0.719588	2	NDUFAF7	protein_coding	ENST00000474154,ENST00000336237,ENST00000441905,ENST00000469831,ENST00000416653,ENST00000431821,ENST00000002125,ENST00000439218,ENST00000419278,ENST00000483999,ENST00000432075,ENST00000455230,ENST00000474257
ENSG00000108599	963.421	0.0429883	0.07081	0.303329	0.719588	17	AKAP10	protein_coding	ENST00000572341,ENST00000583951,ENST00000460046,ENST00000571858,ENST00000576896,ENST00000572155,ENST00000578898,ENST00000225737,ENST00000395536,ENST00000582611,ENST00000474245
ENSG00000189157	102.719	0.0453977	0.104519	0.30329	0.719588	4	FAM47E	protein_coding	ENST00000424749,ENST00000510328,ENST00000606246,ENST00000510197,ENST00000511946,ENST00000515589,ENST00000502320,ENST00000512895,ENST00000606550
ENSG00000258011	2.72182	0.0761356	0.363071	0.303205	0.719588	12	HMGA1P3	processed_pseudogene	ENST00000549577
ENSG00000278654	34.6363	0.0470852	0.142047	0.303289	0.719588	12	AC007450.4	processed_pseudogene	ENST00000614709
ENSG00000282816	45.8682	0.0483441	0.160224	0.303243	0.719588	22	AC000035.1	lncRNA	ENST00000634116
ENSG00000149091	3522.56	0.0422698	0.0656492	0.303434	0.719759	11	DGKZ	protein_coding	ENST00000525242,ENST00000524984,ENST00000318201,ENST00000532868,ENST00000456247,ENST00000527211,ENST00000531879,ENST00000524869,ENST00000528615,ENST00000524448,ENST00000527911,ENST00000343674,ENST00000421244,ENST00000534802,ENST00000534215,ENST00000532941,ENST00000528173,ENST00000527674,ENST00000527903,ENST00000533376,ENST00000529698,ENST00000525434,ENST00000454345,ENST00000529660
ENSG00000177830	1285.54	-0.043862	0.0795136	0.303517	0.719879	11	CHID1	protein_coding	ENST00000528534,ENST00000525225,ENST00000524538,ENST00000532909,ENST00000528521,ENST00000528426,ENST00000529539,ENST00000525840,ENST00000534207,ENST00000526714,ENST00000528581,ENST00000531859,ENST00000530939,ENST00000531010,ENST00000429789,ENST00000534254,ENST00000436108,ENST00000454838,ENST00000524832,ENST00000533056,ENST00000323578,ENST00000533059,ENST00000528154,ENST00000449825
ENSG00000094841	710.823	0.0434299	0.0751374	0.303736	0.720112	X	UPRT	protein_coding	ENST00000652605,ENST00000462237,ENST00000373383,ENST00000474175,ENST00000526850,ENST00000530743,ENST00000373379,ENST00000531704,ENST00000373373
ENSG00000119446	2275.52	0.0411791	0.0597057	0.303658	0.720112	9	RBM18	protein_coding	ENST00000417201,ENST00000483428,ENST00000491850
ENSG00000137878	8.07887	-0.0588129	0.248945	0.303744	0.720112	15	GCOM1	protein_coding	ENST00000477282,ENST00000482814,ENST00000380569,ENST00000380568,ENST00000488175,ENST00000496627,ENST00000460962,ENST00000463717,ENST00000484300,ENST00000587652,ENST00000468886,ENST00000496101,ENST00000471563,ENST00000649429,ENST00000569945
ENSG00000197150	1568.8	0.041342	0.0605415	0.303747	0.720112	7	ABCB8	protein_coding	ENST00000482309,ENST00000469410,ENST00000482899,ENST00000493338,ENST00000491920,ENST00000489192,ENST00000466514,ENST00000542328,ENST00000358849,ENST00000477719,ENST00000297504,ENST00000471796,ENST00000466956,ENST00000470645,ENST00000477092,ENST00000488370,ENST00000461373,ENST00000488826,ENST00000498578,ENST00000488551,ENST00000472698,ENST00000462605
ENSG00000163093	276.684	0.0444607	0.0879881	0.303885	0.720362	2	BBS5	protein_coding	ENST00000392663,ENST00000295240,ENST00000472667,ENST00000475571,ENST00000443151,ENST00000469980
ENSG00000117122	754.937	-0.0445892	0.090387	0.304098	0.720591	1	MFAP2	protein_coding	ENST00000476788,ENST00000490075,ENST00000478684,ENST00000375534,ENST00000492598,ENST00000375535
ENSG00000130985	12717.7	-0.0400287	0.0550077	0.304097	0.720591	X	UBA1	protein_coding	ENST00000377351,ENST00000427561,ENST00000335972,ENST00000451702,ENST00000377269,ENST00000442035,ENST00000412206,ENST00000490869,ENST00000457753
ENSG00000178026	323.299	-0.0445681	0.0900686	0.304114	0.720591	22	LRRC75B	protein_coding	ENST00000318753,ENST00000491910,ENST00000465334,ENST00000460524,ENST00000464490,ENST00000404045,ENST00000495297,ENST00000446942
ENSG00000226450	75.8114	0.0460593	0.123051	0.304085	0.720591	22	CYP2D8P	unprocessed_pseudogene	ENST00000433633
ENSG00000103544	1666.5	-0.0413317	0.0607591	0.304346	0.720651	16	VPS35L	protein_coding	ENST00000566850,ENST00000537186,ENST00000417362,ENST00000562446,ENST00000539322,ENST00000567245,ENST00000542263,ENST00000544670,ENST00000513947,ENST00000542027,ENST00000544275,ENST00000540101,ENST00000438132,ENST00000251143,ENST00000546175,ENST00000543152,ENST00000535164,ENST00000543460,ENST00000540240,ENST00000539705,ENST00000541153,ENST00000538552,ENST00000563649,ENST00000448695
ENSG00000112658	1459.2	-0.0417682	0.0630573	0.304246	0.720651	6	SRF	protein_coding	ENST00000265354
ENSG00000114857	2821.02	0.0446536	0.0916788	0.304216	0.720651	3	NKTR	protein_coding	ENST00000429888,ENST00000459950,ENST00000478488,ENST00000466553,ENST00000472258,ENST00000445842,ENST00000460910,ENST00000232978,ENST00000472127,ENST00000460807,ENST00000508351,ENST00000468735,ENST00000465584,ENST00000498730,ENST00000442970,ENST00000617821,ENST00000464315,ENST00000490189,ENST00000487466
ENSG00000214063	797.6	-0.0443508	0.086822	0.304192	0.720651	11	TSPAN4	protein_coding	ENST00000524895,ENST00000494815,ENST00000526055,ENST00000464987,ENST00000409543,ENST00000397406,ENST00000525334,ENST00000397396,ENST00000397397,ENST00000525201,ENST00000527644,ENST00000397408,ENST00000532375,ENST00000409531,ENST00000529566,ENST00000346501,ENST00000468468,ENST00000397411,ENST00000397404,ENST00000530404
ENSG00000228109	154.857	0.0455459	0.111241	0.304435	0.720651	3	MELTF-AS1	lncRNA	ENST00000424769,ENST00000446695,ENST00000414354,ENST00000437064,ENST00000415244
ENSG00000231527	81.7844	0.0455945	0.112054	0.304293	0.720651	9	FAM27C	lncRNA	ENST00000417850,ENST00000657353,ENST00000655025,ENST00000655049,ENST00000377542,ENST00000439760,ENST00000650759,ENST00000399894,ENST00000669747,ENST00000653087,ENST00000656580,ENST00000612999,ENST00000671566,ENST00000653460,ENST00000653988,ENST00000656926,ENST00000651201,ENST00000662964,ENST00000660875,ENST00000668789,ENST00000651799,ENST00000669872,ENST00000443347,ENST00000670686,ENST00000651393,ENST00000659299
ENSG00000253133	24.1022	0.0502432	0.182411	0.304395	0.720651	8	AC009630.1	lncRNA	ENST00000523081
ENSG00000258017	42.8912	-0.0465863	0.135386	0.304412	0.720651	12	AC011603.3	lncRNA	ENST00000551496,ENST00000548149,ENST00000667827,ENST00000656133,ENST00000547712,ENST00000665211,ENST00000664160,ENST00000547387,ENST00000552893
ENSG00000262966	17.1281	0.0500627	0.180685	0.304421	0.720651	17	AC005695.1	lncRNA	ENST00000574307
ENSG00000115091	6768.31	-0.0398331	0.0544144	0.304508	0.720668	2	ACTR3	protein_coding	ENST00000489779,ENST00000263238,ENST00000484165,ENST00000535589,ENST00000443297,ENST00000478928,ENST00000446821,ENST00000415792
ENSG00000172399	5.55529	-0.0631874	0.279072	0.304483	0.720668	4	MYOZ2	protein_coding	ENST00000307128
ENSG00000185634	631.495	-0.0437663	0.0797411	0.304653	0.7207	15	SHC4	protein_coding	ENST00000537958,ENST00000559289,ENST00000558220,ENST00000332408,ENST00000396535,ENST00000557797
ENSG00000231887	16.7911	0.0531299	0.207907	0.304648	0.7207	12	PRH1	protein_coding	ENST00000536086,ENST00000539853,ENST00000541175,ENST00000538332,ENST00000541977,ENST00000543626,ENST00000546317,ENST00000534923,ENST00000541456,ENST00000546265
ENSG00000259863	56.3575	0.0463482	0.13112	0.304653	0.7207	2	SH3RF3-AS1	lncRNA	ENST00000567491
ENSG00000268006	57.222	-0.0460017	0.123119	0.3046	0.7207	19	PTOV1-AS1	lncRNA	ENST00000600742,ENST00000596521
ENSG00000070501	1506.8	0.0422819	0.0665871	0.30482	0.720861	8	POLB	protein_coding	ENST00000519524,ENST00000518579,ENST00000530566,ENST00000523465,ENST00000522297,ENST00000520008,ENST00000517393,ENST00000532157,ENST00000521418,ENST00000521290,ENST00000519094,ENST00000265421,ENST00000521492,ENST00000522610,ENST00000524208,ENST00000518925,ENST00000519771
ENSG00000141428	356.219	0.0436268	0.0782904	0.30478	0.720861	18	C18orf21	protein_coding	ENST00000269194,ENST00000592875,ENST00000593210,ENST00000618334,ENST00000587873,ENST00000587719,ENST00000333234,ENST00000610527
ENSG00000185798	172.808	-0.044492	0.0900474	0.304816	0.720861	3	WDR53	protein_coding	ENST00000456677,ENST00000433160,ENST00000425888,ENST00000429115,ENST00000332629
ENSG00000105696	8924.9	0.0439021	0.0818096	0.304986	0.721176	19	TMEM59L	protein_coding	ENST00000598660,ENST00000600490,ENST00000594859,ENST00000262817,ENST00000594709
ENSG00000141759	2662.27	0.0420146	0.0649927	0.305079	0.72124	18	TXNL4A	protein_coding	ENST00000585769,ENST00000588162,ENST00000585474,ENST00000589926,ENST00000592957,ENST00000591711,ENST00000586612,ENST00000355491,ENST00000586825,ENST00000592837,ENST00000586295,ENST00000269601
ENSG00000183230	13.9906	-0.0515311	0.194961	0.305052	0.72124	10	CTNNA3	protein_coding	ENST00000330298,ENST00000433211,ENST00000373735,ENST00000545309,ENST00000494580
ENSG00000142507	1200.29	-0.0440176	0.083654	0.305237	0.721421	17	PSMB6	protein_coding	ENST00000270586,ENST00000571309,ENST00000575079,ENST00000575643,ENST00000614486
ENSG00000163749	3.22571	0.0748181	0.356444	0.305261	0.721421	4	CCDC158	protein_coding	ENST00000509851,ENST00000434846,ENST00000388914,ENST00000504868,ENST00000504667
ENSG00000177302	1462.69	0.0418512	0.0641068	0.305295	0.721421	17	TOP3A	protein_coding	ENST00000489131,ENST00000461127,ENST00000583804,ENST00000582981,ENST00000584669,ENST00000581536,ENST00000542570,ENST00000585031,ENST00000472959,ENST00000321105,ENST00000583328,ENST00000580713,ENST00000582122,ENST00000469739,ENST00000582230,ENST00000580095,ENST00000584887,ENST00000477508,ENST00000493648,ENST00000584582
ENSG00000196549	20.699	-0.0502165	0.183162	0.305233	0.721421	3	MME	protein_coding	ENST00000491597,ENST00000491026,ENST00000615825,ENST00000616757,ENST00000382989,ENST00000625667,ENST00000495577,ENST00000493237,ENST00000497890,ENST00000360490,ENST00000477669,ENST00000481828,ENST00000462837,ENST00000493888,ENST00000462745,ENST00000473730,ENST00000492661,ENST00000460393
ENSG00000273162	8.35969	-0.057883	0.243959	0.30532	0.721421	10	AL133215.2	lncRNA	ENST00000609242
ENSG00000085514	89.2824	0.0454928	0.112782	0.305432	0.72153	7	PILRA	protein_coding	ENST00000484934,ENST00000394000,ENST00000350573,ENST00000453419,ENST00000432297,ENST00000474013,ENST00000198536
ENSG00000259793	6.00815	0.0615754	0.269269	0.305428	0.72153	2	AC013726.2	lncRNA	ENST00000563747
ENSG00000224273	7.64398	0.05821	0.24654	0.305632	0.721924	7	AC005077.2	transcribed_unprocessed_pseudogene	ENST00000449786
ENSG00000080845	6552.76	0.0399954	0.0554464	0.305846	0.722196	20	DLGAP4	protein_coding	ENST00000477195,ENST00000482872,ENST00000482037,ENST00000340491,ENST00000479951,ENST00000489701,ENST00000497862,ENST00000401952,ENST00000478910,ENST00000339266,ENST00000373913,ENST00000475894,ENST00000491207,ENST00000495241,ENST00000373907,ENST00000479220
ENSG00000132570	306.657	-0.043655	0.0798145	0.305814	0.722196	5	PCBD2	protein_coding	ENST00000510013,ENST00000254908,ENST00000504352,ENST00000512783
ENSG00000196381	263.637	0.0440876	0.0854854	0.305833	0.722196	19	ZNF781	protein_coding	ENST00000358582,ENST00000593040,ENST00000590008,ENST00000585624
ENSG00000093217	135.903	0.0458349	0.122819	0.305919	0.722212	3	XYLB	protein_coding	ENST00000650590,ENST00000424034,ENST00000649234,ENST00000472721,ENST00000427323,ENST00000487569,ENST00000207870
ENSG00000102144	9029.39	-0.0391094	0.0523169	0.305893	0.722212	X	PGK1	protein_coding	ENST00000373316,ENST00000644362,ENST00000477335,ENST00000474281,ENST00000491291,ENST00000476531
ENSG00000087269	906.661	-0.042561	0.0694303	0.305995	0.722234	4	NOP14	protein_coding	ENST00000502735,ENST00000398071,ENST00000416614,ENST00000507120,ENST00000314262
ENSG00000270412	15.7846	-0.0504547	0.186292	0.305972	0.722234	9	AL136084.3	lncRNA	ENST00000605631
ENSG00000169064	92.9977	0.0456945	0.119969	0.306134	0.722485	3	ZBBX	protein_coding	ENST00000392764,ENST00000392766,ENST00000392767,ENST00000465071,ENST00000474464,ENST00000469220,ENST00000464922,ENST00000455345,ENST00000492642,ENST00000494898,ENST00000307529,ENST00000485651,ENST00000473888
ENSG00000180089	45.0666	0.0462011	0.131817	0.306173	0.722499	19	TMEM86B	protein_coding	ENST00000589190,ENST00000585416,ENST00000327042
ENSG00000138433	1190.21	-0.0434526	0.0780517	0.306304	0.72269	2	CIR1	protein_coding	ENST00000472169,ENST00000342016,ENST00000464393,ENST00000461454,ENST00000377973
ENSG00000139567	2.68017	-0.0758586	0.364906	0.306342	0.72269	12	ACVRL1	protein_coding	ENST00000551576,ENST00000419526,ENST00000547632,ENST00000550084,ENST00000388922,ENST00000550683,ENST00000552678,ENST00000547400
ENSG00000180229	219.929	0.0448841	0.100655	0.306352	0.72269	15	HERC2P3	transcribed_unprocessed_pseudogene	ENST00000429257,ENST00000456027,ENST00000440774,ENST00000412154,ENST00000430598,ENST00000454045,ENST00000428453,ENST00000440441,ENST00000426501,ENST00000429926,ENST00000437318,ENST00000424611,ENST00000414804
ENSG00000056097	6668.06	0.0427688	0.0714852	0.306443	0.722697	5	ZFR	protein_coding	ENST00000505366,ENST00000265069,ENST00000502988,ENST00000510369,ENST00000514356,ENST00000505204,ENST00000507465
ENSG00000115020	2561.87	0.0446684	0.0962648	0.306393	0.722697	2	PIKFYVE	protein_coding	ENST00000477200,ENST00000264380,ENST00000422495,ENST00000443896,ENST00000407449,ENST00000474721,ENST00000452564,ENST00000392202,ENST00000308862
ENSG00000161647	1273.62	0.0421064	0.0664358	0.306467	0.722697	17	MPP3	protein_coding	ENST00000486600,ENST00000480958,ENST00000466083,ENST00000398389,ENST00000479797,ENST00000475450,ENST00000398393,ENST00000589375,ENST00000496503
ENSG00000286427	26.0706	0.0472459	0.150717	0.306488	0.722697	2	AC009486.2	lncRNA	ENST00000657078
ENSG00000245848	208.603	0.0451774	0.108091	0.30657	0.722812	19	CEBPA	protein_coding	ENST00000498907
ENSG00000115421	1164.9	0.043534	0.0794024	0.306668	0.72292	2	PAPOLG	protein_coding	ENST00000453839,ENST00000483370,ENST00000470208,ENST00000238714,ENST00000414060,ENST00000496283,ENST00000412217
ENSG00000282886	64.5278	0.0456676	0.120886	0.306681	0.72292	9	PTMAP12	processed_pseudogene	ENST00000635020
ENSG00000132716	1050.74	-0.0423632	0.0686223	0.306976	0.723276	1	DCAF8	protein_coding	ENST00000481831,ENST00000368074,ENST00000495887,ENST00000447377,ENST00000476033,ENST00000461888,ENST00000368073,ENST00000490368,ENST00000407642,ENST00000419626,ENST00000475733,ENST00000477163,ENST00000466253,ENST00000440682,ENST00000326837,ENST00000497354,ENST00000473382,ENST00000610139
ENSG00000140564	849.289	-0.0427944	0.0720706	0.306876	0.723276	15	FURIN	protein_coding	ENST00000640725,ENST00000559353,ENST00000558794,ENST00000268171,ENST00000610579,ENST00000618099,ENST00000560824,ENST00000560018
ENSG00000141646	1414.17	-0.0411522	0.0610492	0.306992	0.723276	18	SMAD4	protein_coding	ENST00000588860,ENST00000585448,ENST00000342988,ENST00000590061,ENST00000591126,ENST00000593223,ENST00000592186,ENST00000588745,ENST00000398417,ENST00000589706,ENST00000590499,ENST00000589076,ENST00000586253,ENST00000589941,ENST00000592911,ENST00000611848
ENSG00000143776	5052.1	0.0447295	0.0988149	0.30698	0.723276	1	CDC42BPA	protein_coding	ENST00000366767,ENST00000366766,ENST00000429440,ENST00000366764,ENST00000334218,ENST00000442054,ENST00000366769,ENST00000466538,ENST00000462553,ENST00000488131,ENST00000478573,ENST00000441725,ENST00000448940
ENSG00000155026	4.49161	0.0680661	0.313427	0.306997	0.723276	7	RSPH10B	protein_coding	ENST00000477641,ENST00000539630,ENST00000535104,ENST00000455618,ENST00000337579,ENST00000404406,ENST00000541997,ENST00000542644,ENST00000405415,ENST00000539903
ENSG00000170122	142.982	0.0450285	0.106129	0.307185	0.72364	9	FOXD4	protein_coding	ENST00000382500
ENSG00000141543	2035.43	-0.0430135	0.0745319	0.307344	0.723718	17	EIF4A3	protein_coding	ENST00000575957,ENST00000575978,ENST00000576547,ENST00000570837,ENST00000649764,ENST00000647795,ENST00000570625,ENST00000575668,ENST00000576573
ENSG00000179455	312.038	0.0435462	0.0803721	0.30735	0.723718	15	MKRN3	protein_coding	ENST00000568945,ENST00000647595,ENST00000314520,ENST00000564592,ENST00000570112,ENST00000649065,ENST00000568252
ENSG00000183891	178.724	0.0445596	0.0960704	0.307306	0.723718	2	TTC32	protein_coding	ENST00000495698,ENST00000333610,ENST00000402414,ENST00000431392
ENSG00000286623	78.8316	0.045763	0.124988	0.307308	0.723718	2	AC005041.4	lncRNA	ENST00000666479
ENSG00000213753	813.631	0.0419302	0.065831	0.307399	0.723754	19	CENPBD1P1	transcribed_processed_pseudogene	ENST00000479047,ENST00000651608,ENST00000464061,ENST00000493504
ENSG00000286622	10.2943	0.0548491	0.224038	0.307447	0.72379	8	AC034111.2	lncRNA	ENST00000659604
ENSG00000164209	3855.49	0.0428275	0.0729883	0.307587	0.723873	5	SLC25A46	protein_coding	ENST00000504098,ENST00000502462,ENST00000513807,ENST00000355943,ENST00000509432,ENST00000513706,ENST00000508781,ENST00000447245
ENSG00000180957	3269.71	0.0417963	0.0650725	0.30759	0.723873	22	PITPNB	protein_coding	ENST00000471825,ENST00000460566,ENST00000320996,ENST00000436663,ENST00000477861,ENST00000493007,ENST00000415296,ENST00000465179,ENST00000455418,ENST00000335272,ENST00000634017
ENSG00000197345	505.126	-0.0438023	0.0840581	0.307615	0.723873	11	MRPL21	protein_coding	ENST00000541279,ENST00000536637,ENST00000565125,ENST00000362034,ENST00000541265,ENST00000544567,ENST00000567045,ENST00000450904
ENSG00000263063	9.85168	-0.0601349	0.261556	0.307542	0.723873	17	AC024361.2	lncRNA	ENST00000574471
ENSG00000284060	55.0696	-0.0458414	0.12775	0.307653	0.723884	22	AC002472.2	transcribed_unprocessed_pseudogene	ENST00000442739
ENSG00000111731	2752.74	0.0432264	0.0770974	0.307706	0.723933	12	C2CD5	protein_coding	ENST00000535304,ENST00000540245,ENST00000540703,ENST00000536386,ENST00000333957,ENST00000543797,ENST00000537643,ENST00000535555,ENST00000446597,ENST00000542676,ENST00000543888,ENST00000396028,ENST00000539615,ENST00000542768,ENST00000541310,ENST00000545552,ENST00000543855,ENST00000542683
ENSG00000254206	12.6186	0.0512941	0.195848	0.307743	0.723942	16	NPIPB11	protein_coding	ENST00000614927,ENST00000524087
ENSG00000113649	3015.36	0.0429689	0.0745473	0.307817	0.723981	5	TCERG1	protein_coding	ENST00000504116,ENST00000511077,ENST00000394421,ENST00000507175,ENST00000510724,ENST00000549332,ENST00000514719,ENST00000503741,ENST00000509810,ENST00000506524,ENST00000509787,ENST00000505285,ENST00000514567,ENST00000296702,ENST00000513298,ENST00000515203
ENSG00000177951	1117.53	0.0422247	0.0682046	0.307859	0.723981	11	BET1L	protein_coding	ENST00000529614,ENST00000332865,ENST00000325147,ENST00000382762,ENST00000410108,ENST00000479463,ENST00000486280
ENSG00000224152	50.1365	-0.0458975	0.129531	0.307851	0.723981	2	AC009506.2	lncRNA	ENST00000418474
ENSG00000173692	4082.27	-0.0395216	0.0543374	0.307962	0.724067	2	PSMD1	protein_coding	ENST00000619128,ENST00000444007,ENST00000373635,ENST00000491229,ENST00000409643,ENST00000477120,ENST00000440838,ENST00000488354,ENST00000467792,ENST00000431051,ENST00000308696,ENST00000447633,ENST00000481003
ENSG00000269343	212.294	-0.0439401	0.0865379	0.307941	0.724067	19	ZNF587B	protein_coding	ENST00000594328,ENST00000594901,ENST00000442832,ENST00000651253
ENSG00000227456	4.63289	-0.065357	0.296769	0.308095	0.724232	21	LINC00310	lncRNA	ENST00000419881,ENST00000430922,ENST00000609062,ENST00000428914,ENST00000652428,ENST00000630751,ENST00000416145,ENST00000619549,ENST00000609947
ENSG00000264164	2.78586	0.0750513	0.36137	0.308098	0.724232	17	AC090616.2	transcribed_processed_pseudogene	ENST00000584248,ENST00000358484
ENSG00000105849	377.569	-0.0432212	0.077591	0.308213	0.724424	7	TWISTNB	protein_coding	ENST00000462263,ENST00000222567
ENSG00000260400	184.077	0.0444488	0.0959301	0.308265	0.724469	10	AL513534.3	lncRNA	ENST00000562082
ENSG00000226221	22.1159	0.0481925	0.166133	0.308487	0.724914	5	RPL26P19	processed_pseudogene	ENST00000450941
ENSG00000272158	15.6673	0.050819	0.192629	0.308621	0.725131	14	AL139022.2	lncRNA	ENST00000606934
ENSG00000280079	22.3443	-0.0481027	0.165307	0.308646	0.725131	19	AC011447.7	TEC	ENST00000624228
ENSG00000112425	419.854	0.0429952	0.07574	0.308755	0.725134	6	EPM2A	protein_coding	ENST00000496228,ENST00000640225,ENST00000618445,ENST00000638597,ENST00000639859,ENST00000638778,ENST00000639106,ENST00000450221,ENST00000638262,ENST00000640426,ENST00000640351,ENST00000638717,ENST00000650914,ENST00000639648,ENST00000639049,ENST00000640297,ENST00000638554,ENST00000640898,ENST00000461700,ENST00000640980,ENST00000367519,ENST00000638783,ENST00000639849,ENST00000435470,ENST00000489412,ENST00000639799,ENST00000639649,ENST00000639465,ENST00000611340,ENST00000639423
ENSG00000135596	2323.49	-0.0417337	0.0653373	0.30872	0.725134	6	MICAL1	protein_coding	ENST00000433205,ENST00000630715,ENST00000358807,ENST00000483856,ENST00000456101,ENST00000465904,ENST00000358577,ENST00000431946
ENSG00000142208	4685.21	-0.0419414	0.0668346	0.308868	0.725134	14	AKT1	protein_coding	ENST00000554826,ENST00000555926,ENST00000407796,ENST00000555458,ENST00000610370,ENST00000544168,ENST00000554581,ENST00000553797,ENST00000556836,ENST00000349310,ENST00000554585,ENST00000649815,ENST00000555528,ENST00000557494,ENST00000554848,ENST00000402615,ENST00000557552,ENST00000554192,ENST00000555380,ENST00000553506
ENSG00000149231	2367.99	0.0432232	0.0783197	0.308843	0.725134	11	CCDC82	protein_coding	ENST00000644686,ENST00000538597,ENST00000423339,ENST00000646638,ENST00000524836,ENST00000645302,ENST00000647080,ENST00000525786,ENST00000545264,ENST00000530106,ENST00000647522,ENST00000530203,ENST00000646050,ENST00000645366,ENST00000645500,ENST00000643839,ENST00000644312,ENST00000278520,ENST00000645439,ENST00000646818
ENSG00000165568	39.519	0.0461843	0.137678	0.308796	0.725134	10	AKR1E2	protein_coding	ENST00000533295,ENST00000525572,ENST00000487985,ENST00000463345,ENST00000298375,ENST00000334019,ENST00000345253,ENST00000525627,ENST00000532248,ENST00000441590,ENST00000474119,ENST00000525281,ENST00000462718
ENSG00000232233	6.23246	0.0633034	0.283887	0.308763	0.725134	3	LINC02043	lncRNA	ENST00000419745
ENSG00000270130	9.74326	0.0581402	0.249104	0.308879	0.725134	12	AC068790.7	lncRNA	ENST00000602347
ENSG00000040933	4445.35	0.0427002	0.0732132	0.309155	0.725292	2	INPP4A	protein_coding	ENST00000498026,ENST00000409540,ENST00000468638,ENST00000409016,ENST00000409851,ENST00000409463,ENST00000523221,ENST00000467042,ENST00000074304,ENST00000463367
ENSG00000055130	3381.29	0.0404249	0.0585115	0.309351	0.725292	7	CUL1	protein_coding	ENST00000662670,ENST00000671397,ENST00000662975,ENST00000663044,ENST00000409469,ENST00000665936,ENST00000656001,ENST00000660013,ENST00000325222,ENST00000671421,ENST00000602748,ENST00000617797,ENST00000660240,ENST00000663835,ENST00000662132,ENST00000666124,ENST00000655324,ENST00000662716
ENSG00000114491	638.269	-0.0421864	0.0689213	0.309272	0.725292	3	UMPS	protein_coding	ENST00000498715,ENST00000487622,ENST00000232607,ENST00000495751,ENST00000474588,ENST00000628619,ENST00000467167,ENST00000497791,ENST00000462091,ENST00000460034,ENST00000479719
ENSG00000124406	4803.58	0.044124	0.0919566	0.309333	0.725292	4	ATP8A1	protein_coding	ENST00000511858,ENST00000514372,ENST00000506713,ENST00000381668,ENST00000504510,ENST00000515872,ENST00000504024,ENST00000264449,ENST00000510289,ENST00000506602
ENSG00000139239	47.9595	-0.0458727	0.132204	0.309118	0.725292	12	RPL14P1	processed_pseudogene	ENST00000484568
ENSG00000165194	1699.28	0.0435941	0.0835993	0.309324	0.725292	X	PCDH19	protein_coding	ENST00000373034,ENST00000255531,ENST00000420881,ENST00000464981,ENST00000636150
ENSG00000165434	21422.3	0.0437224	0.0856076	0.309443	0.725292	11	PGM2L1	protein_coding	ENST00000298198,ENST00000622957
ENSG00000178809	15.9519	0.049641	0.182636	0.309441	0.725292	7	TRIM73	protein_coding	ENST00000430211,ENST00000447409,ENST00000483979,ENST00000437796,ENST00000450434,ENST00000463766,ENST00000323819
ENSG00000186998	657.935	0.0434572	0.0814368	0.309074	0.725292	22	EMID1	protein_coding	ENST00000488820,ENST00000487477,ENST00000484039,ENST00000334018,ENST00000429226,ENST00000404820,ENST00000404755,ENST00000433143,ENST00000473933,ENST00000430127,ENST00000435427
ENSG00000197140	38.3301	0.0464382	0.143237	0.309271	0.725292	8	ADAM32	protein_coding	ENST00000518259,ENST00000523400,ENST00000399831,ENST00000517416,ENST00000521741,ENST00000379907,ENST00000522506,ENST00000520691,ENST00000437682,ENST00000524303,ENST00000519315
ENSG00000236829	18.2758	0.0485635	0.171329	0.309234	0.725292	16	Z97634.1	transcribed_processed_pseudogene	ENST00000412293,ENST00000435229,ENST00000457760
ENSG00000253180	4.96347	-0.0722712	0.343548	0.309168	0.725292	8	AC104986.1	processed_pseudogene	ENST00000517978
ENSG00000260978	2.79211	-0.077479	0.380416	0.309433	0.725292	15	AC126407.1	lncRNA	ENST00000563044
ENSG00000287088	4.30297	0.0703365	0.330667	0.309232	0.725292	21	AP001066.1	lncRNA	ENST00000658407
ENSG00000287315	22.896	-0.052599	0.208202	0.309099	0.725292	1	AL670729.3	lncRNA	ENST00000653257
ENSG00000116750	1848.7	0.041913	0.0671066	0.30959	0.725402	1	UCHL5	protein_coding	ENST00000443327,ENST00000367450,ENST00000367451,ENST00000449480,ENST00000483156,ENST00000367454,ENST00000367455,ENST00000367449,ENST00000367448,ENST00000421683,ENST00000417752,ENST00000416915,ENST00000420791
ENSG00000237423	38.6488	0.0466364	0.147042	0.30956	0.725402	20	LINC01522	lncRNA	ENST00000673791,ENST00000669282,ENST00000655778,ENST00000671461,ENST00000428999
ENSG00000259583	19.0744	0.0487079	0.173326	0.309569	0.725402	15	AC015712.2	lncRNA	ENST00000656756,ENST00000659873,ENST00000560351,ENST00000560068,ENST00000560461
ENSG00000157212	616.956	0.0433136	0.0803778	0.309666	0.725425	7	PAXIP1	protein_coding	ENST00000485730,ENST00000494182,ENST00000419436,ENST00000464717,ENST00000473219,ENST00000404141,ENST00000475066,ENST00000397192,ENST00000457196
ENSG00000171970	99.0397	0.0447251	0.105422	0.30965	0.725425	19	ZNF57	protein_coding	ENST00000522294,ENST00000523428,ENST00000590305,ENST00000614108,ENST00000306908
ENSG00000132026	100.223	-0.0447453	0.106737	0.309946	0.725771	19	RTBDN	protein_coding	ENST00000586969,ENST00000322912,ENST00000458671,ENST00000591512,ENST00000589272,ENST00000589808,ENST00000589681,ENST00000589567,ENST00000674343,ENST00000585384,ENST00000590404,ENST00000592204,ENST00000393233,ENST00000587549
ENSG00000141098	3540.59	0.040494	0.059064	0.309922	0.725771	16	GFOD2	protein_coding	ENST00000602377,ENST00000602279,ENST00000602496,ENST00000602522,ENST00000268797,ENST00000602627,ENST00000602855
ENSG00000185621	636.303	0.0435177	0.0833281	0.309881	0.725771	3	LMLN	protein_coding	ENST00000330198,ENST00000472063,ENST00000482695,ENST00000332636,ENST00000482837,ENST00000419117,ENST00000420910,ENST00000451139,ENST00000476356,ENST00000473676,ENST00000480813
ENSG00000270362	28.2267	-0.0473579	0.157953	0.309898	0.725771	6	HMGN3-AS1	lncRNA	ENST00000604516
ENSG00000267394	2.78781	0.0769086	0.377009	0.310042	0.725918	17	AC004596.1	lncRNA	ENST00000586560
ENSG00000185049	1428.63	0.042824	0.0753894	0.31016	0.726032	4	NELFA	protein_coding	ENST00000431323,ENST00000463820,ENST00000458616,ENST00000333877,ENST00000411649,ENST00000416258,ENST00000542778,ENST00000488452,ENST00000421397,ENST00000453740,ENST00000467661,ENST00000382882,ENST00000443203,ENST00000455762,ENST00000484545
ENSG00000227540	58.5517	0.0452497	0.120639	0.310221	0.726032	10	AC016394.2	lncRNA	ENST00000394864,ENST00000457147,ENST00000457758
ENSG00000230124	1916.89	0.0407614	0.0605063	0.310219	0.726032	1	ACBD6	protein_coding	ENST00000622400,ENST00000496993,ENST00000367595,ENST00000645415,ENST00000642319,ENST00000440959,ENST00000415414,ENST00000475338
ENSG00000247708	319.414	0.0431967	0.0796676	0.310256	0.726032	4	STX18-AS1	lncRNA	ENST00000499430,ENST00000653097,ENST00000667824,ENST00000512438,ENST00000670162,ENST00000656969,ENST00000664571,ENST00000663324,ENST00000502693,ENST00000659678,ENST00000514763,ENST00000608184,ENST00000610009,ENST00000670249,ENST00000664283,ENST00000507244,ENST00000665126,ENST00000655855,ENST00000669065
ENSG00000282080	9.67225	0.0540461	0.220689	0.310239	0.726032	12	AC006511.5	lncRNA	ENST00000631571
ENSG00000009830	1446.53	0.0411097	0.0624929	0.31045	0.726086	14	POMT2	protein_coding	ENST00000556880,ENST00000557289,ENST00000553880,ENST00000554884,ENST00000553863,ENST00000555788,ENST00000557675,ENST00000554564,ENST00000556404,ENST00000556394,ENST00000556171,ENST00000556446,ENST00000602717,ENST00000556851,ENST00000556326,ENST00000555675,ENST00000555134,ENST00000554948,ENST00000557525,ENST00000554767,ENST00000261534,ENST00000452340,ENST00000555710
ENSG00000133597	1277	0.0426921	0.0742753	0.310381	0.726086	7	ADCK2	protein_coding	ENST00000072869,ENST00000498423,ENST00000476491,ENST00000483369,ENST00000473512
ENSG00000138430	4877.51	0.0412458	0.0632393	0.310369	0.726086	2	OLA1	protein_coding	ENST00000497760,ENST00000428402,ENST00000392560,ENST00000429575,ENST00000284719,ENST00000427472,ENST00000462000,ENST00000409546,ENST00000344357
ENSG00000182050	500.854	-0.0443879	0.099669	0.310478	0.726086	12	MGAT4C	protein_coding	ENST00000547225,ENST00000551751,ENST00000552435,ENST00000551921,ENST00000620241,ENST00000552808,ENST00000621808,ENST00000550365,ENST00000602941,ENST00000611864,ENST00000548651
ENSG00000278107	50.2695	0.0459317	0.136587	0.310458	0.726086	18	AC027575.3	lncRNA	ENST00000622010
ENSG00000281026	36.4454	0.0463833	0.144526	0.310383	0.726086	13	N4BP2L2-IT2	lncRNA	ENST00000629393
ENSG00000156017	390.649	0.0440022	0.0921787	0.310601	0.726144	9	CARNMT1	protein_coding	ENST00000451153,ENST00000376834,ENST00000376830
ENSG00000183615	9.23904	-0.0550602	0.228602	0.310542	0.726144	1	FAM167B	protein_coding	ENST00000373582
ENSG00000230445	9.89967	-0.0574301	0.245758	0.310619	0.726144	10	LRRC37A6P	transcribed_processed_pseudogene	ENST00000448648,ENST00000574795,ENST00000575554,ENST00000284414
ENSG00000232485	4.21097	-0.0677603	0.315055	0.310636	0.726144	2	AC098820.2	lncRNA	ENST00000670726,ENST00000438978,ENST00000431856,ENST00000453157
ENSG00000172046	2863.89	0.0407584	0.0607203	0.310725	0.726276	3	USP19	protein_coding	ENST00000398888,ENST00000465902,ENST00000479073,ENST00000398896,ENST00000306026,ENST00000483667,ENST00000417901,ENST00000464931,ENST00000453664,ENST00000434032
ENSG00000100211	768.886	-0.0435876	0.0857452	0.310844	0.726475	22	CBY1	protein_coding	ENST00000475924,ENST00000492537,ENST00000467118,ENST00000489847,ENST00000485501,ENST00000416285,ENST00000396811,ENST00000216029,ENST00000411557,ENST00000619293,ENST00000492576
ENSG00000130305	720.959	0.0428064	0.0759518	0.310891	0.726508	7	NSUN5	protein_coding	ENST00000438747,ENST00000310326,ENST00000478977,ENST00000252594,ENST00000428206,ENST00000471461,ENST00000455763
ENSG00000185658	6082.28	0.0417278	0.0666984	0.310973	0.726543	21	BRWD1	protein_coding	ENST00000484090,ENST00000473813,ENST00000445668,ENST00000496759,ENST00000380800,ENST00000491564,ENST00000446924,ENST00000470108,ENST00000430093,ENST00000333229,ENST00000412604,ENST00000445245,ENST00000424441,ENST00000455867,ENST00000341322,ENST00000342449
ENSG00000274460	17.8899	0.0484107	0.171926	0.310945	0.726543	16	AC092119.2	lncRNA	ENST00000616774
ENSG00000164051	566.232	-0.0433818	0.0830401	0.311013	0.726561	3	CCDC51	protein_coding	ENST00000438370,ENST00000412398,ENST00000447018,ENST00000446140,ENST00000442740,ENST00000395694
ENSG00000141519	617.815	0.0437192	0.0881356	0.311055	0.726581	17	CCDC40	protein_coding	ENST00000572270,ENST00000575431,ENST00000269318,ENST00000397545,ENST00000572253,ENST00000574933,ENST00000571028,ENST00000374876,ENST00000374877,ENST00000573474,ENST00000574099,ENST00000576033,ENST00000573903,ENST00000576241,ENST00000574799,ENST00000572083
ENSG00000007168	23522.7	0.0411239	0.0629232	0.311127	0.726584	17	PAFAH1B1	protein_coding	ENST00000574468,ENST00000572915,ENST00000571289,ENST00000610190,ENST00000574816,ENST00000609078,ENST00000574213,ENST00000576586,ENST00000575477,ENST00000397195,ENST00000571495,ENST00000397193,ENST00000570400
ENSG00000104728	14.0264	0.0506469	0.193895	0.311156	0.726584	8	ARHGEF10	protein_coding	ENST00000398560,ENST00000523711,ENST00000523596,ENST00000398564,ENST00000523980,ENST00000518288,ENST00000520972,ENST00000520359,ENST00000349830,ENST00000519641,ENST00000524212,ENST00000521927,ENST00000522435,ENST00000382795,ENST00000522969
ENSG00000108604	335.036	-0.0437534	0.0888276	0.311133	0.726584	17	SMARCD2	protein_coding	ENST00000578234,ENST00000584483,ENST00000577990,ENST00000581832,ENST00000577686,ENST00000613943,ENST00000225742,ENST00000580054,ENST00000584400,ENST00000323347,ENST00000448276,ENST00000450364
ENSG00000273059	7.60996	-0.0625786	0.281378	0.311202	0.726614	1	AC239803.1	lncRNA	ENST00000610161
ENSG00000182580	819.053	-0.0426331	0.0745591	0.311286	0.726732	3	EPHB3	protein_coding	ENST00000330394,ENST00000473079,ENST00000482987
ENSG00000100242	2347.64	0.0415817	0.0660447	0.311538	0.727166	22	SUN2	protein_coding	ENST00000405510,ENST00000456894,ENST00000439339,ENST00000455125,ENST00000469086,ENST00000452294,ENST00000406622,ENST00000494273,ENST00000470642,ENST00000430185,ENST00000420859,ENST00000405018,ENST00000477262,ENST00000433561,ENST00000438058,ENST00000417332,ENST00000480307,ENST00000464202
ENSG00000198246	235.86	0.0438727	0.0916095	0.311531	0.727166	10	SLC29A3	protein_coding	ENST00000373189,ENST00000479577,ENST00000643042,ENST00000643752,ENST00000647524,ENST00000642772,ENST00000469204,ENST00000644895,ENST00000645345,ENST00000643619,ENST00000644088,ENST00000642198,ENST00000644591
ENSG00000128923	2670.8	0.0434128	0.0842853	0.311581	0.727179	15	MINDY2	protein_coding	ENST00000559745,ENST00000560289,ENST00000316848,ENST00000559228,ENST00000450403
ENSG00000162607	1086.07	-0.0424394	0.0729793	0.31161	0.727179	1	USP1	protein_coding	ENST00000339950,ENST00000371146,ENST00000452143,ENST00000442679
ENSG00000086015	4387.04	0.0408296	0.0615388	0.311668	0.727237	1	MAST2	protein_coding	ENST00000492813,ENST00000477968,ENST00000498668,ENST00000372009,ENST00000372008,ENST00000467367,ENST00000482881,ENST00000470809,ENST00000361297,ENST00000674079,ENST00000488619
ENSG00000075151	7900.56	0.0432175	0.0819508	0.311842	0.727487	1	EIF4G3	protein_coding	ENST00000374935,ENST00000634778,ENST00000634879,ENST00000264211,ENST00000374933,ENST00000411888,ENST00000602326,ENST00000435383,ENST00000438975,ENST00000463775,ENST00000400422,ENST00000356916,ENST00000476088,ENST00000485722
ENSG00000271092	15.4736	-0.0496548	0.185559	0.311817	0.727487	1	TLCD4-RWDD3	protein_coding	ENST00000604534,ENST00000604203
ENSG00000111364	798.302	0.0418749	0.0685333	0.312071	0.727673	12	DDX55	protein_coding	ENST00000545042,ENST00000544429,ENST00000539934,ENST00000238146,ENST00000354291,ENST00000544738,ENST00000541259,ENST00000543016,ENST00000542286,ENST00000538744,ENST00000540763,ENST00000421670,ENST00000536079
ENSG00000133169	8813.13	-0.0429767	0.0791845	0.312067	0.727673	X	BEX1	protein_coding	ENST00000372728
ENSG00000148429	976.17	-0.0431565	0.0813026	0.311959	0.727673	10	USP6NL	protein_coding	ENST00000606752,ENST00000379237,ENST00000443016,ENST00000609104,ENST00000609853,ENST00000277575
ENSG00000204991	1885.29	0.0422322	0.0715198	0.312108	0.727673	16	SPIRE2	protein_coding	ENST00000564878,ENST00000393062,ENST00000569108,ENST00000565103,ENST00000562029,ENST00000561883,ENST00000565628,ENST00000566337,ENST00000378247,ENST00000563972
ENSG00000272008	35.8343	-0.045829	0.138347	0.312121	0.727673	6	AL139274.2	lncRNA	ENST00000606274
ENSG00000286619	245.414	0.0437398	0.0902237	0.312053	0.727673	1	AC119673.3	lncRNA	ENST00000658744,ENST00000656763,ENST00000652821,ENST00000670773,ENST00000653632,ENST00000669230,ENST00000670417,ENST00000656452,ENST00000669196,ENST00000664917,ENST00000664074,ENST00000664013,ENST00000653838,ENST00000665342,ENST00000659611,ENST00000662659,ENST00000656162,ENST00000659861,ENST00000662563,ENST00000653906,ENST00000659357,ENST00000664067
ENSG00000104369	288.098	0.043313	0.0837615	0.312202	0.727784	8	JPH1	protein_coding	ENST00000519947,ENST00000518195,ENST00000342232
ENSG00000183186	1892	0.042637	0.075569	0.312259	0.72784	19	C2CD4C	protein_coding	ENST00000332235
ENSG00000275005	2.93633	0.0765495	0.377547	0.312508	0.728342	10	AL354950.1	lncRNA	ENST00000614150
ENSG00000172725	1167.5	-0.0433613	0.0851434	0.312663	0.728471	11	CORO1B	protein_coding	ENST00000537042,ENST00000545016,ENST00000545736,ENST00000539970,ENST00000393893,ENST00000341356,ENST00000627576,ENST00000539724,ENST00000616321,ENST00000453768
ENSG00000189079	1591.52	0.0440938	0.0983483	0.312645	0.728471	12	ARID2	protein_coding	ENST00000457135,ENST00000334344,ENST00000444670,ENST00000426776,ENST00000427628,ENST00000477947,ENST00000479608,ENST00000480128,ENST00000422737
ENSG00000272720	84.6105	-0.0447102	0.113571	0.312606	0.728471	22	AL022322.1	lncRNA	ENST00000609162
ENSG00000025293	2659.64	0.0415133	0.066366	0.312795	0.728545	20	PHF20	protein_coding	ENST00000617560,ENST00000461122,ENST00000420233,ENST00000449988,ENST00000452270,ENST00000480940,ENST00000481202,ENST00000485604,ENST00000496305,ENST00000495338,ENST00000473943,ENST00000374012,ENST00000486408,ENST00000339089,ENST00000374000,ENST00000461405
ENSG00000236577	4.59167	0.0709712	0.338671	0.31277	0.728545	13	SNRPGP14	processed_pseudogene	ENST00000435400
ENSG00000255121	34.8868	-0.0461415	0.145137	0.312747	0.728545	11	CCDC84-DT	lncRNA	ENST00000526453,ENST00000582695
ENSG00000123091	8197.62	0.0395304	0.0559427	0.312835	0.728562	1	RNF11	protein_coding	ENST00000486691,ENST00000242719,ENST00000494873
ENSG00000113494	110.136	0.0450198	0.122634	0.312919	0.728607	5	PRLR	protein_coding	ENST00000231423,ENST00000348262,ENST00000397391,ENST00000515839,ENST00000509839,ENST00000511486,ENST00000618625,ENST00000509140,ENST00000513753,ENST00000618457,ENST00000542609,ENST00000514206,ENST00000619676,ENST00000310101,ENST00000509934,ENST00000620785,ENST00000514088,ENST00000503330,ENST00000504500,ENST00000508107
ENSG00000148225	399.232	-0.0433101	0.0847743	0.312921	0.728607	9	WDR31	protein_coding	ENST00000341761,ENST00000465205,ENST00000461942,ENST00000374193,ENST00000374195,ENST00000465979
ENSG00000005339	5088.33	0.0437566	0.0922219	0.312956	0.728612	16	CREBBP	protein_coding	ENST00000575237,ENST00000576720,ENST00000636895,ENST00000637492,ENST00000635899,ENST00000636002,ENST00000571763,ENST00000573672,ENST00000382070,ENST00000573517,ENST00000574740,ENST00000634839,ENST00000635753,ENST00000572569,ENST00000571826,ENST00000570939,ENST00000638158,ENST00000635919,ENST00000572134,ENST00000262367
ENSG00000123064	1214.62	-0.0420788	0.0710383	0.313152	0.728989	12	DDX54	protein_coding	ENST00000552375,ENST00000551344,ENST00000548786,ENST00000546869,ENST00000551912,ENST00000550016,ENST00000549271,ENST00000314045,ENST00000546898,ENST00000306014
ENSG00000250448	22.5306	-0.0484156	0.174869	0.313185	0.728989	5	AC092335.1	lncRNA	ENST00000509037
ENSG00000203667	3578.69	0.0404434	0.0602301	0.313232	0.729022	1	COX20	protein_coding	ENST00000498262,ENST00000366528,ENST00000411948,ENST00000391839,ENST00000464757
ENSG00000143748	1030.02	0.0408025	0.0621935	0.313311	0.729049	1	NVL	protein_coding	ENST00000468673,ENST00000340871,ENST00000493060,ENST00000498767,ENST00000468088,ENST00000483094,ENST00000467882,ENST00000482491,ENST00000489194,ENST00000487758,ENST00000488718,ENST00000462893,ENST00000436927,ENST00000391875,ENST00000496393,ENST00000281701,ENST00000469075,ENST00000492281,ENST00000470989,ENST00000461546,ENST00000461466,ENST00000481213,ENST00000470903,ENST00000469968
ENSG00000178229	232.711	0.0434341	0.0872521	0.313287	0.729049	19	ZNF543	protein_coding	ENST00000321545
ENSG00000104885	2515.78	0.0401761	0.05901	0.313462	0.729085	19	DOT1L	protein_coding	ENST00000457590,ENST00000452696,ENST00000398665,ENST00000482433,ENST00000586024,ENST00000446286,ENST00000608122,ENST00000591498,ENST00000478937
ENSG00000166509	3.86414	0.0732265	0.354989	0.313533	0.729085	16	CLEC3A	protein_coding	ENST00000565808,ENST00000567430,ENST00000651443,ENST00000299642
ENSG00000196295	886.652	0.0428558	0.0793288	0.31341	0.729085	7	GARS1-DT	lncRNA	ENST00000578994,ENST00000584108,ENST00000625565,ENST00000578245,ENST00000657049,ENST00000454922,ENST00000582549,ENST00000579174,ENST00000614950,ENST00000581665,ENST00000584023,ENST00000578572,ENST00000582733,ENST00000667129,ENST00000577889,ENST00000626902,ENST00000667338,ENST00000663031,ENST00000667137,ENST00000434399,ENST00000440438,ENST00000660767,ENST00000580902,ENST00000663462,ENST00000582145,ENST00000581794,ENST00000656284,ENST00000584621,ENST00000579024,ENST00000663944,ENST00000631229,ENST00000584199,ENST00000656943,ENST00000621272,ENST00000583664,ENST00000626245,ENST00000580440,ENST00000426529,ENST00000578293,ENST00000582838,ENST00000584372,ENST00000355837
ENSG00000224843	27.549	0.0466643	0.154449	0.313543	0.729085	6	LINC00240	lncRNA	ENST00000652085,ENST00000420081,ENST00000661575,ENST00000606878,ENST00000660952,ENST00000669756,ENST00000668297,ENST00000662403,ENST00000654448,ENST00000670365,ENST00000659035,ENST00000424968,ENST00000664178,ENST00000607607,ENST00000664092,ENST00000666341,ENST00000661007
ENSG00000251595	41.6373	0.0467763	0.155997	0.313547	0.729085	4	ABCA11P	transcribed_processed_pseudogene	ENST00000504019,ENST00000451020,ENST00000514396,ENST00000507854
ENSG00000264954	35.0756	0.0461676	0.146848	0.313423	0.729085	17	PRR29-AS1	lncRNA	ENST00000580942,ENST00000662204,ENST00000577545,ENST00000657561
ENSG00000274943	3.01782	-0.0780851	0.390638	0.313559	0.729085	12	AC079684.2	lncRNA	ENST00000621405
ENSG00000176095	5013.92	0.0406813	0.0617167	0.313716	0.729373	3	IP6K1	protein_coding	ENST00000321599,ENST00000613416,ENST00000495152,ENST00000395238,ENST00000460540,ENST00000495798,ENST00000498149,ENST00000468463,ENST00000479464
ENSG00000012817	1371.67	0.0420461	0.0712703	0.313779	0.729405	Y	KDM5D	protein_coding	ENST00000415360,ENST00000478891,ENST00000492117,ENST00000469599,ENST00000447300,ENST00000485154,ENST00000541639,ENST00000317961,ENST00000382806,ENST00000440077
ENSG00000174233	2565.19	-0.0398556	0.0576656	0.313797	0.729405	12	ADCY6	protein_coding	ENST00000550422,ENST00000307885,ENST00000551435,ENST00000548820,ENST00000547260,ENST00000552090,ENST00000548351,ENST00000552099,ENST00000357869
ENSG00000151611	564.725	0.0431672	0.0841223	0.313891	0.729547	4	MMAA	protein_coding	ENST00000511969,ENST00000649704,ENST00000503730,ENST00000648388,ENST00000541599,ENST00000506919,ENST00000648441,ENST00000649173,ENST00000647947,ENST00000649156,ENST00000504710
ENSG00000125657	102.487	0.0443118	0.107907	0.314279	0.730216	19	TNFSF9	protein_coding	ENST00000245817
ENSG00000224072	5.04709	0.0648424	0.299328	0.314276	0.730216	X	AL139811.1	processed_pseudogene	ENST00000424779
ENSG00000270714	5.68154	-0.0608663	0.272731	0.314229	0.730216	17	MICOS10P2	processed_pseudogene	ENST00000604003
ENSG00000176531	158.399	-0.0439787	0.0999371	0.314378	0.730368	19	PHLDB3	protein_coding	ENST00000594808,ENST00000596141,ENST00000599242,ENST00000601646,ENST00000596902,ENST00000595498,ENST00000598849,ENST00000292140,ENST00000600660
ENSG00000158987	734.115	0.0417882	0.0696017	0.314444	0.730445	5	RAPGEF6	protein_coding	ENST00000514179,ENST00000504575,ENST00000515170,ENST00000512611,ENST00000627212,ENST00000504039,ENST00000513227,ENST00000510071,ENST00000503398,ENST00000296859,ENST00000509018,ENST00000504919,ENST00000507093,ENST00000308008,ENST00000671916,ENST00000512052
ENSG00000185261	136.232	0.0444068	0.111264	0.314558	0.730555	5	KIAA0825	protein_coding	ENST00000504117,ENST00000513200,ENST00000329378
ENSG00000272690	59.6084	-0.0447406	0.120197	0.314543	0.730555	3	LINC02018	lncRNA	ENST00000658414,ENST00000669403,ENST00000657034,ENST00000658684,ENST00000660619,ENST00000610109,ENST00000658264,ENST00000664023,ENST00000656118,ENST00000665161,ENST00000653346,ENST00000654726,ENST00000654411,ENST00000662833,ENST00000667045,ENST00000653360,ENST00000669740,ENST00000665635,ENST00000666979,ENST00000608707,ENST00000670995,ENST00000666032,ENST00000658657,ENST00000659468,ENST00000667743,ENST00000660604,ENST00000661244,ENST00000663384,ENST00000654265,ENST00000669491,ENST00000652894,ENST00000656497,ENST00000656378,ENST00000608169,ENST00000659018,ENST00000658641,ENST00000662055
ENSG00000082805	6731.23	0.0434595	0.0905246	0.314913	0.730944	12	ERC1	protein_coding	ENST00000538971,ENST00000589028,ENST00000543086,ENST00000543151,ENST00000360905,ENST00000588412,ENST00000542302,ENST00000347735,ENST00000543263,ENST00000536573,ENST00000587595,ENST00000515210,ENST00000611180,ENST00000544277,ENST00000589132,ENST00000440394,ENST00000545948,ENST00000397203,ENST00000541503,ENST00000592048,ENST00000355446,ENST00000539007,ENST00000546231,ENST00000539802,ENST00000545318
ENSG00000165688	1285.55	-0.0426112	0.0781799	0.314926	0.730944	9	PMPCA	protein_coding	ENST00000444897,ENST00000371720,ENST00000399219,ENST00000371717,ENST00000462616,ENST00000614402,ENST00000612553,ENST00000620412,ENST00000610649,ENST00000620895,ENST00000622209,ENST00000619192
ENSG00000168137	6988.46	0.042957	0.0824752	0.314826	0.730944	3	SETD5	protein_coding	ENST00000666307,ENST00000413704,ENST00000476740,ENST00000488236,ENST00000466242,ENST00000468208,ENST00000407969,ENST00000459941,ENST00000466826,ENST00000464410,ENST00000479538,ENST00000399686,ENST00000670063,ENST00000493918,ENST00000478475,ENST00000421188,ENST00000665872,ENST00000443339,ENST00000664993,ENST00000497213,ENST00000663774,ENST00000402198,ENST00000463180,ENST00000431285,ENST00000478961,ENST00000466172,ENST00000486465,ENST00000415650,ENST00000492939,ENST00000406341,ENST00000490791
ENSG00000168772	3578.27	0.0423129	0.0747944	0.314847	0.730944	4	CXXC4	protein_coding	ENST00000394767,ENST00000515509,ENST00000466963
ENSG00000242866	10.5063	0.0521385	0.210373	0.314914	0.730944	15	STRC	protein_coding	ENST00000485556,ENST00000455136,ENST00000470279,ENST00000493750,ENST00000448437,ENST00000483250,ENST00000471703,ENST00000432436,ENST00000460952,ENST00000541030,ENST00000450892,ENST00000428650,ENST00000440125
ENSG00000251573	6.40766	0.0576759	0.251371	0.314797	0.730944	5	LINC02106	lncRNA	ENST00000513880,ENST00000506534
ENSG00000183354	2606.19	0.0429231	0.0822426	0.314996	0.730951	9	KIAA2026	protein_coding	ENST00000540714,ENST00000381461,ENST00000436015,ENST00000443149,ENST00000399933,ENST00000513355
ENSG00000260179	5.25029	-0.0626666	0.285531	0.314994	0.730951	1	AL162741.1	lncRNA	ENST00000565563
ENSG00000261609	317.59	0.0450182	0.128568	0.315078	0.731063	16	GAN	protein_coding	ENST00000648994,ENST00000648349,ENST00000567335,ENST00000650388
ENSG00000166262	40.284	-0.0452502	0.133929	0.315185	0.731235	15	FAM227B	protein_coding	ENST00000558862,ENST00000559905,ENST00000558594,ENST00000558579,ENST00000560246,ENST00000559351,ENST00000559573,ENST00000560557,ENST00000299338,ENST00000561064,ENST00000557892,ENST00000561319,ENST00000561116,ENST00000558615
ENSG00000224870	894.414	0.0420499	0.0725795	0.315256	0.731321	1	MRPL20-AS1	lncRNA	ENST00000448629,ENST00000570344,ENST00000572242,ENST00000447725,ENST00000576232,ENST00000418833,ENST00000444362,ENST00000659048,ENST00000453521
ENSG00000126903	206.941	-0.0437377	0.0968244	0.315322	0.731397	X	SLC10A3	protein_coding	ENST00000393587,ENST00000393586,ENST00000369649,ENST00000263512,ENST00000453912,ENST00000651600
ENSG00000168291	1763.95	-0.0418311	0.0707079	0.315386	0.731468	3	PDHB	protein_coding	ENST00000461692,ENST00000485460,ENST00000479945,ENST00000302746,ENST00000480626,ENST00000482894,ENST00000383714,ENST00000469364,ENST00000469827,ENST00000474765
ENSG00000228057	42.3537	-0.0458008	0.144888	0.315532	0.731724	1	SEC63P1	processed_pseudogene	ENST00000425785
ENSG00000270578	11.8329	0.0529053	0.217091	0.315563	0.731724	11	AP000787.2	processed_pseudogene	ENST00000604432
ENSG00000240429	31.5381	0.0470543	0.162754	0.315626	0.731793	3	LRRFIP1P1	processed_pseudogene	ENST00000498774
ENSG00000106526	3.15383	0.0726473	0.353418	0.315693	0.73187	7	ACTR3C	protein_coding	ENST00000478393,ENST00000477871,ENST00000477367,ENST00000252071,ENST00000613959,ENST00000539352
ENSG00000144036	2571.34	0.0428718	0.082622	0.315784	0.731926	2	EXOC6B	protein_coding	ENST00000471335,ENST00000492257,ENST00000485398,ENST00000272427,ENST00000464347,ENST00000490919,ENST00000410104,ENST00000410112,ENST00000634650
ENSG00000148019	1743.9	0.0424533	0.0773026	0.315775	0.731926	9	CEP78	protein_coding	ENST00000536374,ENST00000498582,ENST00000643847,ENST00000647130,ENST00000459817,ENST00000642214,ENST00000645398,ENST00000643347,ENST00000642669,ENST00000487108,ENST00000447629,ENST00000645865,ENST00000642654,ENST00000277082,ENST00000643499,ENST00000644208,ENST00000376598,ENST00000415759,ENST00000424347,ENST00000376597,ENST00000647199,ENST00000643273,ENST00000646288,ENST00000476652
ENSG00000145916	1313.89	0.0408639	0.063892	0.315838	0.731975	5	RMND5B	protein_coding	ENST00000515098,ENST00000507575,ENST00000542098,ENST00000507937,ENST00000515360,ENST00000513162,ENST00000313386,ENST00000512663,ENST00000507457,ENST00000512811,ENST00000508647,ENST00000502814
ENSG00000064995	1116.76	-0.0418366	0.0712127	0.31594	0.732055	6	TAF11	protein_coding	ENST00000420584,ENST00000650109,ENST00000361288
ENSG00000275383	40.1289	0.045753	0.144818	0.315907	0.732055	16	AC126773.6	lncRNA	ENST00000612545
ENSG00000133624	710.552	0.0425353	0.0785187	0.315992	0.732068	7	ZNF767P	transcribed_unprocessed_pseudogene	ENST00000472212,ENST00000486492,ENST00000493198,ENST00000513792,ENST00000463567,ENST00000481762
ENSG00000154102	5.83018	-0.0624173	0.284841	0.316035	0.732068	16	C16orf74	protein_coding	ENST00000602914,ENST00000284245,ENST00000602766,ENST00000602675,ENST00000602758,ENST00000602583,ENST00000602719
ENSG00000265817	205.293	-0.0434453	0.092507	0.316079	0.732068	8	FSBP	protein_coding	ENST00000481490,ENST00000517506
ENSG00000287362	8.87801	0.0545774	0.230292	0.316077	0.732068	2	AC103563.9	lncRNA	ENST00000657998
ENSG00000110844	1866.22	0.0403466	0.061071	0.316185	0.732081	12	PRPF40B	protein_coding	ENST00000548399,ENST00000551320,ENST00000547764,ENST00000551111,ENST00000548825,ENST00000380281,ENST00000527253,ENST00000551269,ENST00000508736,ENST00000552301,ENST00000548436,ENST00000261897,ENST00000551063,ENST00000546626,ENST00000549547,ENST00000551418
ENSG00000198843	4240.68	0.0402337	0.0604511	0.316138	0.732081	3	SELENOT	protein_coding	ENST00000477889,ENST00000480740,ENST00000615547,ENST00000492132,ENST00000471696,ENST00000466234,ENST00000485923
ENSG00000287811	26.3419	0.0469945	0.162812	0.316173	0.732081	6	AL391840.3	lncRNA	ENST00000671258
ENSG00000137574	627.396	0.042267	0.0758697	0.316378	0.732451	8	TGS1	protein_coding	ENST00000260129,ENST00000523948,ENST00000519494
ENSG00000170348	9502.07	-0.038191	0.0521275	0.316471	0.732587	14	TMED10	protein_coding	ENST00000303575,ENST00000555036,ENST00000555085,ENST00000622441,ENST00000557670,ENST00000555873,ENST00000556969
ENSG00000269997	16.9832	0.050196	0.195774	0.316569	0.732738	12	AC068790.3	lncRNA	ENST00000602988
ENSG00000123992	649.578	0.042282	0.0765226	0.316835	0.73313	2	DNPEP	protein_coding	ENST00000488051,ENST00000462779,ENST00000519698,ENST00000460963,ENST00000457935,ENST00000273075,ENST00000523527,ENST00000490371,ENST00000429013,ENST00000520694,ENST00000373963,ENST00000322176,ENST00000373972,ENST00000519905,ENST00000373966,ENST00000523282,ENST00000430206,ENST00000522421,ENST00000434339,ENST00000488881,ENST00000521459
ENSG00000204314	458.614	0.0437312	0.100327	0.316845	0.73313	6	PRRT1	protein_coding	ENST00000375150,ENST00000472641,ENST00000211413,ENST00000495191,ENST00000467780
ENSG00000260743	24.6419	0.0472198	0.166377	0.316784	0.73313	3	AC007823.1	lncRNA	ENST00000569932
ENSG00000276282	24.155	0.0466193	0.159165	0.316906	0.73313	18	AC022960.2	lncRNA	ENST00000616300
ENSG00000276533	4.38907	-0.0655462	0.306557	0.316906	0.73313	15	AC018926.2	lncRNA	ENST00000611214
ENSG00000163833	32.2349	0.0453679	0.140337	0.317016	0.73326	3	FBXO40	protein_coding	ENST00000338040
ENSG00000204388	1188.49	0.0410053	0.06551	0.317029	0.73326	6	HSPA1B	protein_coding	ENST00000375650
ENSG00000103145	1094.91	-0.0426447	0.081314	0.31711	0.733292	16	HCFC1R1	protein_coding	ENST00000248089,ENST00000572355,ENST00000575214,ENST00000576921,ENST00000354679,ENST00000574980,ENST00000573095,ENST00000574151,ENST00000573842
ENSG00000249395	5.38557	0.0626709	0.28752	0.317078	0.733292	8	CASC9	lncRNA	ENST00000523313,ENST00000670695,ENST00000669950,ENST00000521147,ENST00000504531,ENST00000522183,ENST00000654852
ENSG00000109654	18249.5	0.0430447	0.0874726	0.31723	0.733307	4	TRIM2	protein_coding	ENST00000496978,ENST00000632856,ENST00000482578,ENST00000460908,ENST00000437508,ENST00000494872,ENST00000479711,ENST00000491446,ENST00000433687,ENST00000502281,ENST00000338700,ENST00000441616
ENSG00000246350	55.1729	0.0446754	0.126045	0.317158	0.733307	6	AL049543.1	lncRNA	ENST00000499525
ENSG00000280152	30.7685	0.0472032	0.166793	0.317226	0.733307	16	AC009078.3	TEC	ENST00000624205
ENSG00000286846	8.22709	0.0567538	0.247147	0.317251	0.733307	X	Z93943.1	lncRNA	ENST00000661188
ENSG00000174744	318.614	-0.0434588	0.095359	0.317311	0.73337	11	BRMS1	protein_coding	ENST00000529544,ENST00000527375,ENST00000534617,ENST00000524699,ENST00000530756,ENST00000359957,ENST00000525127,ENST00000530238,ENST00000425825
ENSG00000131398	1807.1	0.0402244	0.0609642	0.317362	0.733409	19	KCNC3	protein_coding	ENST00000670667,ENST00000477616,ENST00000376959,ENST00000474951
ENSG00000272942	8.69379	0.0542311	0.229015	0.317451	0.733539	22	AL022324.3	lncRNA	ENST00000609330
ENSG00000196792	1336.85	-0.0412479	0.0675972	0.317555	0.733701	14	STRN3	protein_coding	ENST00000555152,ENST00000554991,ENST00000366206,ENST00000555358,ENST00000355683,ENST00000554124,ENST00000556577,ENST00000357479
ENSG00000173581	1624.77	0.0427047	0.0828998	0.317658	0.733778	19	CCDC106	protein_coding	ENST00000586790,ENST00000592996,ENST00000586864,ENST00000587213,ENST00000591241,ENST00000591578,ENST00000588740,ENST00000308964,ENST00000593069
ENSG00000174799	190.109	-0.0435251	0.0976517	0.317689	0.733778	4	CEP135	protein_coding	ENST00000422247,ENST00000506809,ENST00000257287,ENST00000506202,ENST00000515081
ENSG00000213658	6.14229	0.0604704	0.273214	0.317639	0.733778	16	LAT	protein_coding	ENST00000566177,ENST00000354453,ENST00000564447,ENST00000395461,ENST00000568899,ENST00000570232,ENST00000566415,ENST00000564277,ENST00000630764,ENST00000360872,ENST00000454369,ENST00000562472,ENST00000563964,ENST00000395456,ENST00000568440,ENST00000566270,ENST00000562701
ENSG00000093072	472.046	-0.0420783	0.07545	0.317943	0.733995	22	ADA2	protein_coding	ENST00000648343,ENST00000399837,ENST00000469063,ENST00000262607,ENST00000650635,ENST00000441548,ENST00000610390,ENST00000649540,ENST00000399839,ENST00000449907,ENST00000330232,ENST00000648668,ENST00000480276,ENST00000648061,ENST00000649746,ENST00000543038,ENST00000649915,ENST00000649310
ENSG00000105538	44.6856	-0.0448382	0.131892	0.317951	0.733995	19	RASIP1	protein_coding	ENST00000594232,ENST00000222145,ENST00000601530,ENST00000599291
ENSG00000188906	16.6918	-0.049416	0.190205	0.317894	0.733995	12	LRRK2	protein_coding	ENST00000481256,ENST00000474202,ENST00000636518,ENST00000644108,ENST00000416796,ENST00000479187,ENST00000430804,ENST00000298910,ENST00000343742
ENSG00000198597	892.587	0.0425406	0.081018	0.317942	0.733995	19	ZNF536	protein_coding	ENST00000590564,ENST00000585628,ENST00000592773,ENST00000591488,ENST00000355537
ENSG00000239557	4.81094	-0.0684349	0.326881	0.317861	0.733995	3	AC092045.1	processed_pseudogene	ENST00000495716
ENSG00000166997	576.612	-0.0424441	0.0798981	0.318057	0.734008	7	CNPY4	protein_coding	ENST00000470153,ENST00000462193,ENST00000262932,ENST00000483756,ENST00000480692
ENSG00000189077	1202.91	0.0423959	0.0792148	0.317999	0.734008	7	TMEM120A	protein_coding	ENST00000484946,ENST00000485200,ENST00000480899,ENST00000465494,ENST00000417509,ENST00000486865,ENST00000460127,ENST00000493251,ENST00000493111,ENST00000440632,ENST00000465989,ENST00000490656,ENST00000431867,ENST00000480538,ENST00000439537
ENSG00000266248	15.5777	0.0486192	0.182845	0.318053	0.734008	19	AC011474.2	lncRNA	ENST00000579268
ENSG00000197093	831.505	0.0420472	0.0753617	0.318183	0.734204	7	GAL3ST4	protein_coding	ENST00000460995,ENST00000495882,ENST00000423751,ENST00000413800,ENST00000360039,ENST00000482469,ENST00000411994,ENST00000498000
ENSG00000229728	17.4261	-0.0474993	0.171456	0.318209	0.734204	20	AL136531.1	lncRNA	ENST00000412497
ENSG00000279861	13.4617	0.0493071	0.189622	0.318272	0.734272	19	AC073548.1	TEC	ENST00000624088
ENSG00000203499	93.7371	-0.0439779	0.111323	0.31847	0.734653	8	IQANK1	protein_coding	ENST00000533004,ENST00000534398,ENST00000532625,ENST00000527139,ENST00000534089
ENSG00000074071	1184.01	-0.0431239	0.0913291	0.318586	0.734775	16	MRPS34	protein_coding	ENST00000397375,ENST00000177742,ENST00000569585
ENSG00000086102	2332.75	0.0407981	0.0651152	0.318691	0.734775	9	NFX1	protein_coding	ENST00000379521,ENST00000318524,ENST00000463421,ENST00000466971,ENST00000379540,ENST00000466359
ENSG00000104432	9.3581	0.0541408	0.229507	0.318686	0.734775	8	IL7	protein_coding	ENST00000541183,ENST00000379113,ENST00000520317,ENST00000639719,ENST00000523959,ENST00000263851,ENST00000520269,ENST00000519833,ENST00000520215,ENST00000521323,ENST00000518982
ENSG00000197713	1308.97	0.0419702	0.0750254	0.318662	0.734775	2	RPE	protein_coding	ENST00000435437,ENST00000408981,ENST00000445268,ENST00000411934,ENST00000438204,ENST00000438191,ENST00000429921,ENST00000438265,ENST00000454822,ENST00000354506,ENST00000436630,ENST00000453724,ENST00000359429,ENST00000429907,ENST00000441588,ENST00000452025
ENSG00000229852	496.011	0.0423205	0.0790148	0.318609	0.734775	6	AC019205.1	lncRNA	ENST00000653052,ENST00000442007,ENST00000441363,ENST00000662430,ENST00000421315,ENST00000671298
ENSG00000288091	9.41711	0.0536517	0.225901	0.31876	0.734856	2	AC062022.2	lncRNA	ENST00000671111,ENST00000665731
ENSG00000110665	3.82457	-0.0698962	0.337947	0.318927	0.734921	11	C11orf21	protein_coding	ENST00000381153,ENST00000495467,ENST00000470369,ENST00000456145
ENSG00000151778	586.198	0.0423653	0.0800164	0.318956	0.734921	13	SERP2	protein_coding	ENST00000493476,ENST00000616650,ENST00000474333,ENST00000379179
ENSG00000171310	2559.17	-0.0419273	0.07484	0.318929	0.734921	12	CHST11	protein_coding	ENST00000303694,ENST00000550711,ENST00000546689,ENST00000549016,ENST00000547956,ENST00000549260
ENSG00000186765	122.296	0.0435452	0.101039	0.318868	0.734921	17	FSCN2	protein_coding	ENST00000417245,ENST00000527221,ENST00000334850
ENSG00000265491	2672.17	0.0411105	0.0675127	0.318944	0.734921	1	RNF115	protein_coding	ENST00000582693,ENST00000539368
ENSG00000205250	890.421	-0.0417388	0.0729894	0.319006	0.73495	16	E2F4	protein_coding	ENST00000379378,ENST00000567007,ENST00000565849,ENST00000568839,ENST00000568485,ENST00000568693,ENST00000564718,ENST00000561904,ENST00000567228,ENST00000563238,ENST00000569573,ENST00000565226,ENST00000566368
ENSG00000213462	410.624	0.0438554	0.10964	0.319036	0.73495	7	ERV3-1	protein_coding	ENST00000535538,ENST00000528878,ENST00000394323
ENSG00000197461	545.863	0.0423403	0.079839	0.319072	0.734956	7	PDGFA	protein_coding	ENST00000354513,ENST00000402802,ENST00000400761,ENST00000405692,ENST00000426681,ENST00000482462
ENSG00000072803	5600.37	0.0402128	0.0618451	0.319328	0.735274	5	FBXW11	protein_coding	ENST00000517395,ENST00000265094,ENST00000519693,ENST00000522891,ENST00000393802,ENST00000296933,ENST00000522376,ENST00000522507,ENST00000523843,ENST00000520376,ENST00000518106,ENST00000518752
ENSG00000143889	1684.8	-0.0401201	0.0613478	0.319374	0.735274	2	HNRNPLL	protein_coding	ENST00000449105,ENST00000409636,ENST00000498516,ENST00000272249,ENST00000409328,ENST00000358367,ENST00000410076,ENST00000378915,ENST00000608859,ENST00000441689,ENST00000488099,ENST00000425682
ENSG00000182378	2706.86	0.0401382	0.0614702	0.31942	0.735274	X	PLCXD1	protein_coding	ENST00000430923,ENST00000381663,ENST00000381657,ENST00000443019,ENST00000447472,ENST00000415337,ENST00000399012,ENST00000445062,ENST00000429181,ENST00000484611,ENST00000448477
ENSG00000205579	4.11951	-0.065457	0.308438	0.319445	0.735274	14	DYNLL1P1	processed_pseudogene	ENST00000595442
ENSG00000249637	41.2239	0.0451038	0.140338	0.319317	0.735274	5	AC008438.1	lncRNA	ENST00000666403,ENST00000507521
ENSG00000259021	4.09142	-0.0695854	0.336316	0.319398	0.735274	10	TPRX1P1	processed_pseudogene	ENST00000557620
ENSG00000279817	12.9087	0.0495048	0.192502	0.319252	0.735274	12	AC073911.2	TEC	ENST00000624401
ENSG00000135637	391.394	0.0424917	0.0825154	0.319535	0.735328	2	CCDC142	protein_coding	ENST00000473278,ENST00000474681,ENST00000454193,ENST00000471713,ENST00000486335,ENST00000472962,ENST00000290418,ENST00000393965,ENST00000497232
ENSG00000142676	7718.23	-0.0422356	0.0790889	0.319543	0.735328	1	RPL11	protein_coding	ENST00000374550,ENST00000643754,ENST00000443624,ENST00000467075,ENST00000458455,ENST00000482370
ENSG00000259341	10.3369	0.0534673	0.225273	0.319569	0.735328	15	AC015660.1	lncRNA	ENST00000653247,ENST00000560103
ENSG00000266708	7.17172	0.0585031	0.261553	0.319606	0.735337	18	AP001793.1	lncRNA	ENST00000580267
ENSG00000247516	609.572	0.041712	0.0733285	0.319654	0.73537	5	MIR4458HG	lncRNA	ENST00000669668,ENST00000667556,ENST00000670196,ENST00000502001,ENST00000669566,ENST00000664641,ENST00000606459,ENST00000652260,ENST00000660398,ENST00000605918,ENST00000669539,ENST00000669529
ENSG00000146556	205.587	0.0430252	0.0917432	0.319757	0.735528	2	WASH2P	transcribed_unprocessed_pseudogene	ENST00000453662,ENST00000538033
ENSG00000113460	581.205	-0.0412564	0.0693718	0.319899	0.735624	5	BRIX1	protein_coding	ENST00000510960,ENST00000506023,ENST00000510834,ENST00000336767,ENST00000515798
ENSG00000196428	2355.19	0.0422923	0.0802499	0.319886	0.735624	3	TSC22D2	protein_coding	ENST00000460316,ENST00000361875,ENST00000466814,ENST00000485421,ENST00000492828,ENST00000480589
ENSG00000285940	29.6785	-0.0456323	0.150194	0.319873	0.735624	18	AC009899.1	lncRNA	ENST00000657504,ENST00000661428,ENST00000649194
ENSG00000277744	22.4894	0.0466236	0.163696	0.319951	0.735666	19	AC011462.4	lncRNA	ENST00000616866
ENSG00000172262	1260.64	0.0408492	0.0663022	0.320025	0.735734	5	ZNF131	protein_coding	ENST00000509156,ENST00000508259,ENST00000510026,ENST00000511736,ENST00000510037,ENST00000509634,ENST00000507393,ENST00000499046,ENST00000515326,ENST00000514169,ENST00000508795,ENST00000509931,ENST00000502623,ENST00000306938,ENST00000509341,ENST00000507231,ENST00000507218,ENST00000505606,ENST00000503599,ENST00000504359
ENSG00000267452	3.51506	0.0688182	0.331753	0.320048	0.735734	17	LINC02073	lncRNA	ENST00000656686,ENST00000441895,ENST00000663733,ENST00000650413,ENST00000592081,ENST00000663289,ENST00000662469,ENST00000654524,ENST00000588341
ENSG00000136052	949.36	0.0428157	0.0885919	0.320131	0.735849	12	SLC41A2	protein_coding	ENST00000449866,ENST00000433540,ENST00000424946,ENST00000432951,ENST00000415674,ENST00000411411,ENST00000417469,ENST00000437220,ENST00000549713,ENST00000258538
ENSG00000184949	765.869	0.0428154	0.0886531	0.32017	0.735859	22	FAM227A	protein_coding	ENST00000543295,ENST00000543828,ENST00000541689,ENST00000544346,ENST00000540952,ENST00000484582,ENST00000608409,ENST00000355830,ENST00000490082,ENST00000424706,ENST00000535113
ENSG00000130720	172.904	0.0432733	0.0980315	0.320239	0.735941	9	FIBCD1	protein_coding	ENST00000372337,ENST00000448616,ENST00000372338,ENST00000444139,ENST00000486250,ENST00000463475,ENST00000451466
ENSG00000141696	1252.91	-0.0419193	0.0763784	0.320481	0.736421	17	P3H4	protein_coding	ENST00000590496,ENST00000592026,ENST00000393928,ENST00000484247,ENST00000587455,ENST00000355468,ENST00000467164,ENST00000465097
ENSG00000203684	3.88019	-0.0674864	0.323197	0.320534	0.736464	1	IBA57-DT	lncRNA	ENST00000366713,ENST00000496552
ENSG00000064419	3442.78	0.0408658	0.0669006	0.320749	0.736495	7	TNPO3	protein_coding	ENST00000482320,ENST00000471234,ENST00000471166,ENST00000627585,ENST00000265388
ENSG00000080603	133.79	0.0441644	0.123287	0.320734	0.736495	16	SRCAP	protein_coding	ENST00000411466,ENST00000395059,ENST00000262518,ENST00000474008,ENST00000483083
ENSG00000157020	2018.88	-0.0413499	0.0707526	0.320618	0.736495	3	SEC13	protein_coding	ENST00000479868,ENST00000397105,ENST00000397117,ENST00000432213,ENST00000397102,ENST00000397101,ENST00000431352,ENST00000492602,ENST00000383801,ENST00000428626,ENST00000482647,ENST00000397109,ENST00000477547,ENST00000397099,ENST00000490283,ENST00000337354,ENST00000350697,ENST00000476597,ENST00000445064
ENSG00000157680	4229.68	0.0435304	0.105802	0.320743	0.736495	7	DGKI	protein_coding	ENST00000446122,ENST00000424189,ENST00000475388,ENST00000494390,ENST00000470895,ENST00000497321,ENST00000477835,ENST00000453654,ENST00000614521,ENST00000486153,ENST00000483619,ENST00000288490,ENST00000460662
ENSG00000198690	1618.32	0.0411003	0.0687056	0.320723	0.736495	15	FAN1	protein_coding	ENST00000670849,ENST00000662114,ENST00000562881,ENST00000561594,ENST00000565466,ENST00000362065,ENST00000657391,ENST00000665894,ENST00000661974,ENST00000568145,ENST00000664837,ENST00000664070,ENST00000655421,ENST00000658773,ENST00000656307,ENST00000565280,ENST00000562892,ENST00000656435,ENST00000561607,ENST00000656109,ENST00000666852,ENST00000654013,ENST00000667837,ENST00000654056,ENST00000666143,ENST00000670074,ENST00000665705,ENST00000602886
ENSG00000279750	6.03844	-0.0591623	0.267059	0.320653	0.736495	X	AC239585.2	lncRNA	ENST00000624629,ENST00000624269
ENSG00000132763	403.036	0.041675	0.0741212	0.320873	0.736702	1	MMACHC	protein_coding	ENST00000477188,ENST00000401061,ENST00000616135
ENSG00000185129	562.354	0.0430412	0.0945006	0.320928	0.736751	5	PURA	protein_coding	ENST00000651386,ENST00000502351,ENST00000331327,ENST00000505703
ENSG00000164953	392.39	-0.0430318	0.0947918	0.321152	0.737188	8	TMEM67	protein_coding	ENST00000453906,ENST00000518319,ENST00000452276,ENST00000409623,ENST00000496213,ENST00000520680,ENST00000463467,ENST00000425545,ENST00000521517,ENST00000453321,ENST00000521065,ENST00000481620,ENST00000323130,ENST00000498673,ENST00000518896,ENST00000519845,ENST00000523230,ENST00000474944,ENST00000520634,ENST00000475305,ENST00000521222,ENST00000455946
ENSG00000105339	717.968	0.0411927	0.0698553	0.321216	0.737258	8	DENND3	protein_coding	ENST00000523066,ENST00000523308,ENST00000424248,ENST00000520482,ENST00000518668,ENST00000519291,ENST00000519811,ENST00000262585,ENST00000521835,ENST00000520725,ENST00000518806,ENST00000517985,ENST00000523530,ENST00000517813,ENST00000520986,ENST00000518249,ENST00000518347,ENST00000518198,ENST00000523058,ENST00000523015,ENST00000521477,ENST00000520571
ENSG00000129911	686.295	-0.0427685	0.0900068	0.321369	0.737472	19	KLF16	protein_coding	ENST00000250916,ENST00000592313,ENST00000541015,ENST00000617223
ENSG00000176087	1174.76	-0.0417328	0.0752455	0.321377	0.737472	5	SLC35A4	protein_coding	ENST00000612662,ENST00000514199,ENST00000323146,ENST00000623481
ENSG00000108510	3392.35	0.043373	0.10374	0.321489	0.737585	17	MED13	protein_coding	ENST00000580896,ENST00000581994,ENST00000583958,ENST00000578132,ENST00000397786,ENST00000582786
ENSG00000139722	1124.58	-0.0414379	0.0724162	0.321594	0.737585	12	VPS37B	protein_coding	ENST00000535765,ENST00000543590,ENST00000371248,ENST00000267202
ENSG00000167216	131.943	0.043362	0.103735	0.321591	0.737585	18	KATNAL2	protein_coding	ENST00000591522,ENST00000245121,ENST00000588433,ENST00000586198,ENST00000585469,ENST00000592005,ENST00000585383,ENST00000356157
ENSG00000214842	24.1477	-0.0469904	0.170102	0.321506	0.737585	2	RAD51AP2	protein_coding	ENST00000399080
ENSG00000285744	17.8903	0.0484587	0.185328	0.32156	0.737585	8	AC083837.1	lncRNA	ENST00000649603
ENSG00000270021	100.489	0.0433037	0.102628	0.321739	0.737839	5	AC026691.1	lncRNA	ENST00000602502
ENSG00000110442	1709.71	0.0407366	0.0666361	0.32179	0.737879	11	COMMD9	protein_coding	ENST00000526789,ENST00000533643,ENST00000528608,ENST00000533308,ENST00000532705,ENST00000355500,ENST00000452374,ENST00000263401
ENSG00000273253	128.442	-0.0430884	0.0980025	0.321993	0.738268	22	AL022328.4	lncRNA	ENST00000608025
ENSG00000245573	113.82	0.0436275	0.112506	0.322066	0.738358	11	BDNF-AS	lncRNA	ENST00000530313,ENST00000660080,ENST00000652425,ENST00000650880,ENST00000651707,ENST00000651238,ENST00000500662,ENST00000651742,ENST00000651152,ENST00000651218,ENST00000532965,ENST00000651252,ENST00000652574,ENST00000652516,ENST00000651026,ENST00000652663,ENST00000652172,ENST00000502161,ENST00000650855,ENST00000651103,ENST00000499008,ENST00000650815,ENST00000652594,ENST00000652133,ENST00000651193,ENST00000651944,ENST00000650703,ENST00000650954,ENST00000651905,ENST00000651997,ENST00000651592,ENST00000501663,ENST00000651926,ENST00000651756,ENST00000651518,ENST00000652636,ENST00000652244,ENST00000651437,ENST00000652754,ENST00000652212,ENST00000650862,ENST00000651264,ENST00000651796,ENST00000650864,ENST00000651635,ENST00000499568,ENST00000651123,ENST00000501176,ENST00000666532,ENST00000651990,ENST00000652063,ENST00000652138,ENST00000652325,ENST00000530686,ENST00000652673
ENSG00000168301	402.8	-0.0417217	0.0759446	0.322156	0.738486	3	KCTD6	protein_coding	ENST00000490264,ENST00000404589,ENST00000491093,ENST00000355076,ENST00000479470,ENST00000479179
ENSG00000172345	61.4355	0.0438406	0.119457	0.322366	0.738736	15	STARD5	protein_coding	ENST00000302824,ENST00000559913,ENST00000560723,ENST00000560916,ENST00000560156,ENST00000325346
ENSG00000178922	475.975	-0.0424642	0.0864078	0.322355	0.738736	1	HYI	protein_coding	ENST00000372425,ENST00000372427,ENST00000496142,ENST00000583037,ENST00000487366,ENST00000372433,ENST00000486909,ENST00000469587,ENST00000470662,ENST00000483618,ENST00000372432,ENST00000372434,ENST00000372430
ENSG00000235411	2.74619	0.0741714	0.372362	0.322324	0.738736	2	DRG1P1	processed_pseudogene	ENST00000438989
ENSG00000072315	59.3012	-0.0466942	0.168003	0.322467	0.738803	X	TRPC5	protein_coding	ENST00000262839
ENSG00000100865	1162.12	0.040176	0.0633458	0.322641	0.738803	14	CINP	protein_coding	ENST00000560326,ENST00000558764,ENST00000559514,ENST00000559504,ENST00000541568,ENST00000561468,ENST00000558523,ENST00000216756,ENST00000536961
ENSG00000132286	675.95	0.0413715	0.0728375	0.322768	0.738803	11	TIMM10B	protein_coding	ENST00000254616,ENST00000531462,ENST00000533379,ENST00000530751,ENST00000528908
ENSG00000156384	69.6012	-0.0437237	0.117217	0.322699	0.738803	10	SFR1	protein_coding	ENST00000463224,ENST00000369729,ENST00000369727
ENSG00000168852	33.9449	-0.0447963	0.142093	0.322868	0.738803	13	TPTE2P5	transcribed_unprocessed_pseudogene	ENST00000458118,ENST00000652519,ENST00000432905,ENST00000633547,ENST00000379515
ENSG00000172939	3069.77	-0.0400304	0.0624503	0.322624	0.738803	3	OXSR1	protein_coding	ENST00000446845,ENST00000311806,ENST00000426620,ENST00000492714,ENST00000467900,ENST00000483695
ENSG00000203782	47.8959	0.044467	0.135756	0.322844	0.738803	1	LORICRIN	protein_coding	ENST00000368742
ENSG00000205808	1014.32	0.0401927	0.0635131	0.322755	0.738803	9	PLPP6	protein_coding	ENST00000381883
ENSG00000220848	66.0556	-0.0437707	0.11885	0.322802	0.738803	6	RPS18P9	transcribed_processed_pseudogene	ENST00000482817,ENST00000648980
ENSG00000221946	577.089	0.0425211	0.0877982	0.322603	0.738803	19	FXYD7	protein_coding	ENST00000588265,ENST00000439441,ENST00000270310,ENST00000586063
ENSG00000230896	49.9797	-0.0447854	0.141755	0.322797	0.738803	1	AL604028.1	lncRNA	ENST00000430643
ENSG00000251250	5.35534	0.0619622	0.287978	0.32265	0.738803	5	AC091951.4	transcribed_unprocessed_pseudogene	ENST00000500762,ENST00000650000,ENST00000512746,ENST00000650671
ENSG00000271848	30.2687	0.0449586	0.144593	0.322703	0.738803	10	AC073389.2	lncRNA	ENST00000606726,ENST00000654036,ENST00000607450,ENST00000668336
ENSG00000286044	2.73932	-0.0744125	0.374598	0.322653	0.738803	11	AP001977.1	lncRNA	ENST00000652518,ENST00000652677
ENSG00000115221	6.16426	-0.0573553	0.256788	0.323133	0.739025	2	ITGB6	protein_coding	ENST00000652612,ENST00000409583,ENST00000409967,ENST00000475438,ENST00000409872,ENST00000283249,ENST00000428609,ENST00000620391
ENSG00000120860	614.297	-0.0419563	0.0798404	0.323026	0.739025	12	WASHC3	protein_coding	ENST00000544341,ENST00000535501,ENST00000500685,ENST00000536197,ENST00000240079,ENST00000539515,ENST00000542923,ENST00000538761,ENST00000541569,ENST00000536930,ENST00000545679,ENST00000326351,ENST00000540536
ENSG00000196872	46.8045	0.0442282	0.131141	0.323058	0.739025	2	KIAA1211L	protein_coding	ENST00000423771,ENST00000464413,ENST00000428096,ENST00000420294,ENST00000462314,ENST00000397899,ENST00000415261
ENSG00000235560	65.2385	0.0438494	0.121998	0.323134	0.739025	16	AC002310.1	lncRNA	ENST00000664247,ENST00000569752,ENST00000457283
ENSG00000238083	134.758	0.042982	0.0982441	0.323112	0.739025	17	LRRC37A2	protein_coding	ENST00000576629,ENST00000333412,ENST00000572638
ENSG00000143842	175.007	0.0425336	0.0891575	0.323235	0.739082	1	SOX13	protein_coding	ENST00000367204,ENST00000367203,ENST00000525258,ENST00000530882,ENST00000525442,ENST00000480326,ENST00000528591,ENST00000618875,ENST00000534185,ENST00000272193
ENSG00000169016	728.86	0.0407432	0.0676907	0.323262	0.739082	2	E2F6	protein_coding	ENST00000498701,ENST00000437573,ENST00000444832,ENST00000455198,ENST00000546212,ENST00000307236,ENST00000421117,ENST00000428221,ENST00000468775,ENST00000471343,ENST00000542100,ENST00000381525
ENSG00000169972	344.107	0.0416654	0.0764964	0.323255	0.739082	1	PUSL1	protein_coding	ENST00000379031,ENST00000470520,ENST00000463758,ENST00000493657,ENST00000467712
ENSG00000243445	5.85151	-0.0590366	0.268679	0.323361	0.739082	16	AC106820.1	processed_pseudogene	ENST00000468708
ENSG00000245498	290.561	-0.0428894	0.0966741	0.323352	0.739082	11	AP000866.1	lncRNA	ENST00000666874,ENST00000666933,ENST00000665706,ENST00000667918,ENST00000661455,ENST00000529392,ENST00000662980,ENST00000653170,ENST00000658998,ENST00000655101,ENST00000653593,ENST00000657884,ENST00000657666,ENST00000664095,ENST00000656769,ENST00000499143
ENSG00000285188	19.7866	0.0480179	0.18305	0.323309	0.739082	19	AC008397.2	protein_coding	ENST00000355502
ENSG00000109323	893.62	0.0401736	0.0637665	0.32343	0.739162	4	MANBA	protein_coding	ENST00000642252,ENST00000506478,ENST00000644159,ENST00000646311,ENST00000507358,ENST00000646451,ENST00000644545,ENST00000514430,ENST00000508141,ENST00000645558,ENST00000647097,ENST00000645348,ENST00000647129,ENST00000644965,ENST00000646727,ENST00000511813,ENST00000505239
ENSG00000253347	9.82682	0.0528281	0.224149	0.323528	0.73931	17	AC040934.1	lncRNA	ENST00000523101
ENSG00000111275	2960.77	0.0404249	0.0655582	0.323608	0.739416	12	ALDH2	protein_coding	ENST00000551450,ENST00000549106,ENST00000261733,ENST00000416293,ENST00000548536
ENSG00000204131	682.019	0.0433258	0.109102	0.323758	0.739681	X	NHSL2	protein_coding	ENST00000639939,ENST00000631375,ENST00000510661,ENST00000633930,ENST00000623354,ENST00000632230,ENST00000373677,ENST00000631833
ENSG00000221944	828.393	0.0408358	0.0688534	0.323833	0.739774	2	TIGD1	protein_coding	ENST00000408957
ENSG00000130779	4930.01	0.0418727	0.079932	0.323963	0.739857	12	CLIP1	protein_coding	ENST00000536634,ENST00000537123,ENST00000538120,ENST00000361654,ENST00000537178,ENST00000540304,ENST00000537004,ENST00000302528,ENST00000541108,ENST00000540539,ENST00000540338,ENST00000539080,ENST00000535290,ENST00000545889,ENST00000358808,ENST00000541410,ENST00000620786,ENST00000514271,ENST00000648993,ENST00000543205,ENST00000501271
ENSG00000139437	579.022	0.0409869	0.0702591	0.323968	0.739857	12	TCHP	protein_coding	ENST00000544838,ENST00000537880,ENST00000551627,ENST00000312777,ENST00000549524,ENST00000550780,ENST00000405876,ENST00000536408,ENST00000537218,ENST00000549550
ENSG00000149313	8433.33	0.0400128	0.0630525	0.32397	0.739857	11	AASDHPPT	protein_coding	ENST00000524411,ENST00000525660,ENST00000533423,ENST00000534152,ENST00000278618
ENSG00000157184	314.396	-0.042136	0.0839342	0.324113	0.739951	1	CPT2	protein_coding	ENST00000637726,ENST00000636867,ENST00000638135,ENST00000635888,ENST00000636673,ENST00000636891,ENST00000468572,ENST00000635862,ENST00000636239,ENST00000371486,ENST00000637252,ENST00000636935
ENSG00000170011	225.924	0.0422223	0.0852975	0.32411	0.739951	3	MYRIP	protein_coding	ENST00000539167,ENST00000482033,ENST00000302541,ENST00000444716,ENST00000396217,ENST00000425621,ENST00000475082,ENST00000458292,ENST00000458441,ENST00000459828
ENSG00000237786	10.3615	0.0518029	0.216703	0.324085	0.739951	6	GFOD1-AS1	lncRNA	ENST00000446001
ENSG00000248019	106.545	0.0432011	0.106893	0.324193	0.740058	4	FAM13A-AS1	lncRNA	ENST00000652855,ENST00000667757,ENST00000668537,ENST00000500765,ENST00000659507,ENST00000511543
ENSG00000070614	5852.33	0.0405691	0.0671298	0.324395	0.740138	5	NDST1	protein_coding	ENST00000523767,ENST00000518346,ENST00000518299,ENST00000522491,ENST00000624156,ENST00000521752,ENST00000524161,ENST00000261797,ENST00000519157
ENSG00000138380	1063.62	0.0426794	0.0941413	0.324278	0.740138	2	CARF	protein_coding	ENST00000434998,ENST00000447539,ENST00000414439,ENST00000430899,ENST00000444724,ENST00000431787,ENST00000441569,ENST00000471271,ENST00000443740,ENST00000414857,ENST00000414490,ENST00000320443,ENST00000428585,ENST00000422368,ENST00000432024,ENST00000427712,ENST00000445120,ENST00000402905,ENST00000438828,ENST00000457031
ENSG00000175611	364.318	0.0421488	0.0845937	0.324411	0.740138	9	LINC00476	lncRNA	ENST00000448465,ENST00000427259,ENST00000670189,ENST00000657579,ENST00000660143,ENST00000412446,ENST00000671508,ENST00000321517,ENST00000669049,ENST00000660645,ENST00000429781,ENST00000433656
ENSG00000213061	7.06641	-0.0561399	0.249379	0.324431	0.740138	10	PFN1P11	processed_pseudogene	ENST00000445829
ENSG00000261502	2.78497	-0.0760895	0.389997	0.324334	0.740138	16	AC040174.1	lncRNA	ENST00000563003,ENST00000568741,ENST00000658092
ENSG00000278897	31.3698	0.0480241	0.184303	0.32435	0.740138	19	AC020951.1	TEC	ENST00000624361
ENSG00000181827	3463.79	0.0428995	0.0999115	0.324562	0.740359	15	RFX7	protein_coding	ENST00000673874,ENST00000559447,ENST00000673948,ENST00000673997,ENST00000560792,ENST00000559847,ENST00000674082
ENSG00000183688	737.259	0.0414995	0.0762028	0.324741	0.740613	17	RFLNB	protein_coding	ENST00000329099
ENSG00000196367	4171.99	0.0426919	0.0954221	0.324728	0.740613	7	TRRAP	protein_coding	ENST00000482799,ENST00000355540,ENST00000468960,ENST00000456197,ENST00000360902,ENST00000628380,ENST00000359863,ENST00000480695,ENST00000417523,ENST00000446306
ENSG00000083844	1396.11	0.0412552	0.0735917	0.324815	0.740703	19	ZNF264	protein_coding	ENST00000263095,ENST00000536056,ENST00000597447,ENST00000600531,ENST00000594126,ENST00000599653
ENSG00000176396	1668.18	0.0411329	0.0724452	0.324915	0.740778	19	EID2	protein_coding	ENST00000390658
ENSG00000286348	5.3887	0.0614732	0.286758	0.324895	0.740778	8	AC084834.1	lncRNA	ENST00000671242
ENSG00000196378	360.008	0.0417635	0.0797441	0.324951	0.740783	8	ZNF34	protein_coding	ENST00000527740,ENST00000429371,ENST00000534337,ENST00000343459,ENST00000534445
ENSG00000178974	1917.91	0.0392895	0.0595258	0.32508	0.741	14	FBXO34	protein_coding	ENST00000313833,ENST00000555087,ENST00000554940,ENST00000555280,ENST00000440021,ENST00000557647
ENSG00000102393	575.545	-0.0411504	0.0728103	0.325121	0.741016	X	GLA	protein_coding	ENST00000466414,ENST00000674127,ENST00000479445,ENST00000486121,ENST00000468823,ENST00000480513,ENST00000218516,ENST00000493905,ENST00000674142,ENST00000649178
ENSG00000182944	6639.54	-0.0392811	0.0595292	0.325188	0.741091	22	EWSR1	protein_coding	ENST00000483415,ENST00000447973,ENST00000483629,ENST00000479135,ENST00000436425,ENST00000414183,ENST00000610553,ENST00000469669,ENST00000629659,ENST00000397938,ENST00000332050,ENST00000332035,ENST00000406548,ENST00000415761,ENST00000360091,ENST00000485037,ENST00000493426,ENST00000444626,ENST00000437155,ENST00000331029,ENST00000333395,ENST00000455726
ENSG00000189308	859.18	0.042012	0.0837841	0.325278	0.741219	4	LIN54	protein_coding	ENST00000510877,ENST00000509748,ENST00000506560,ENST00000446851,ENST00000505397,ENST00000505905,ENST00000508171,ENST00000510557,ENST00000340417,ENST00000442461
ENSG00000100416	1020.72	0.0406013	0.0680271	0.325312	0.74122	22	TRMU	protein_coding	ENST00000381019,ENST00000463785,ENST00000493556,ENST00000456595,ENST00000496831,ENST00000642562,ENST00000470831,ENST00000485559,ENST00000441818,ENST00000645190,ENST00000476901,ENST00000644006,ENST00000381021,ENST00000485175,ENST00000491612,ENST00000647301,ENST00000479648,ENST00000643137,ENST00000465378,ENST00000457572,ENST00000453630,ENST00000645026,ENST00000642923,ENST00000486620
ENSG00000103742	1035.75	-0.0405823	0.067924	0.325381	0.741223	15	IGDCC4	protein_coding	ENST00000559327,ENST00000561309,ENST00000558819,ENST00000560319,ENST00000558048,ENST00000352385
ENSG00000261559	4.59001	0.0657111	0.315986	0.325365	0.741223	15	FSCN1P1	processed_pseudogene	ENST00000568912
ENSG00000123989	2657.04	-0.041587	0.0787073	0.325972	0.741918	2	CHPF	protein_coding	ENST00000243776,ENST00000535926,ENST00000373891
ENSG00000139266	2465.75	0.041035	0.0723785	0.325903	0.741918	12	MARCHF9	protein_coding	ENST00000266643,ENST00000548358,ENST00000552279
ENSG00000144283	3016.42	0.0405712	0.0681616	0.325834	0.741918	2	PKP4	protein_coding	ENST00000389759,ENST00000452162,ENST00000421462,ENST00000629219,ENST00000495123,ENST00000481115,ENST00000480171,ENST00000483881,ENST00000389757,ENST00000426248,ENST00000494945,ENST00000479398,ENST00000462335,ENST00000492496,ENST00000628904,ENST00000457109,ENST00000411900,ENST00000486254
ENSG00000182054	3337.67	-0.040231	0.0655889	0.325851	0.741918	15	IDH2	protein_coding	ENST00000559482,ENST00000330062,ENST00000560061,ENST00000540499
ENSG00000226332	9.02289	0.0545092	0.238965	0.325928	0.741918	20	AL354836.1	lncRNA	ENST00000414042
ENSG00000230330	22.4784	0.0468868	0.17467	0.325991	0.741918	16	HMGN2P3	processed_pseudogene	ENST00000433603
ENSG00000245812	11.3098	-0.0505623	0.208326	0.325762	0.741918	5	LINC02202	lncRNA	ENST00000517335,ENST00000523301,ENST00000499583
ENSG00000276166	7.79557	0.0530821	0.228358	0.32595	0.741918	16	AC092118.2	lncRNA	ENST00000613495
ENSG00000287083	7.77203	-0.0556724	0.247383	0.325909	0.741918	4	AC108169.1	lncRNA	ENST00000663768
ENSG00000259505	2.99842	-0.0716796	0.358451	0.326029	0.741926	15	AC009268.1	processed_pseudogene	ENST00000561352
ENSG00000249790	3.85931	-0.0676588	0.330064	0.326072	0.741948	12	AC092490.1	lncRNA	ENST00000540299,ENST00000654855,ENST00000422780,ENST00000514568,ENST00000656408
ENSG00000197429	442.216	-0.0415167	0.078161	0.326262	0.742303	1	IPP	protein_coding	ENST00000359942,ENST00000396478,ENST00000495072,ENST00000461718
ENSG00000175793	4.48179	0.0633067	0.300578	0.326338	0.742398	1	SFN	protein_coding	ENST00000339276
ENSG00000147471	1225.66	-0.040046	0.0646351	0.326394	0.74245	8	PLPBP	protein_coding	ENST00000520073,ENST00000328195,ENST00000523994,ENST00000518036,ENST00000521631,ENST00000523358,ENST00000522808,ENST00000523521,ENST00000523187
ENSG00000273706	77.7609	0.0430267	0.108951	0.326509	0.742555	17	LHX1	protein_coding	ENST00000614239,ENST00000619939,ENST00000616237,ENST00000673652,ENST00000619297,ENST00000621767
ENSG00000284707	90.8302	0.0430629	0.109934	0.326485	0.742555	7	AC079781.5	lncRNA	ENST00000641784,ENST00000661128,ENST00000641315,ENST00000641390
ENSG00000135315	304.693	-0.042488	0.0952078	0.326625	0.742733	6	CEP162	protein_coding	ENST00000617909,ENST00000497936,ENST00000487999,ENST00000403245,ENST00000257766,ENST00000461137,ENST00000435955
ENSG00000272140	16.9177	0.0485876	0.192152	0.326655	0.742733	10	AC022400.6	lncRNA	ENST00000415917,ENST00000580623
ENSG00000108559	1057.36	-0.039699	0.0626004	0.326746	0.742786	17	NUP88	protein_coding	ENST00000572019,ENST00000572809,ENST00000574855,ENST00000575976,ENST00000573584,ENST00000572290,ENST00000573169,ENST00000576862,ENST00000570937,ENST00000576708,ENST00000574087,ENST00000574867,ENST00000225696
ENSG00000131446	2162.96	-0.0407838	0.0707051	0.326736	0.742786	5	MGAT1	protein_coding	ENST00000510962,ENST00000514438,ENST00000512080,ENST00000508090,ENST00000502678,ENST00000507384,ENST00000506889,ENST00000427865,ENST00000506033,ENST00000504385,ENST00000513431,ENST00000508702,ENST00000510341,ENST00000512695,ENST00000506708,ENST00000514760,ENST00000446023,ENST00000505682,ENST00000513149,ENST00000333055,ENST00000514283,ENST00000504671,ENST00000506269,ENST00000393340,ENST00000307826
ENSG00000165338	1817.77	0.0417563	0.0821772	0.326816	0.74287	10	HECTD2	protein_coding	ENST00000498446,ENST00000446394,ENST00000298068,ENST00000631422,ENST00000371667,ENST00000371681
ENSG00000115365	3905.33	0.0406443	0.0696042	0.326923	0.742951	2	LANCL1	protein_coding	ENST00000448951,ENST00000412863,ENST00000450366,ENST00000233714,ENST00000443314,ENST00000431941,ENST00000441020,ENST00000453956
ENSG00000182934	2083.25	-0.03937	0.0607745	0.326908	0.742951	11	SRPRA	protein_coding	ENST00000530680,ENST00000531104,ENST00000532259,ENST00000332118,ENST00000532268,ENST00000528744,ENST00000527817
ENSG00000261613	18.1806	-0.0474054	0.18119	0.326954	0.742951	16	AC093525.6	lncRNA	ENST00000563449
ENSG00000187837	25.1239	-0.0457323	0.16272	0.326999	0.742977	6	H1-2	protein_coding	ENST00000343677
ENSG00000214289	3.83219	0.0695145	0.344097	0.327071	0.743062	3	RPL39P5	transcribed_processed_pseudogene	ENST00000512505,ENST00000273411
ENSG00000116874	326.688	-0.0414621	0.0785555	0.32716	0.743066	1	WARS2	protein_coding	ENST00000495746,ENST00000369426,ENST00000497402,ENST00000235521,ENST00000497761
ENSG00000175130	28413.2	-0.0411217	0.074444	0.327108	0.743066	1	MARCKSL1	protein_coding	ENST00000329421
ENSG00000186188	52.0408	0.0440168	0.136527	0.327208	0.743066	10	FFAR4	protein_coding	ENST00000604414,ENST00000371483,ENST00000371481
ENSG00000239219	16.4052	0.0472081	0.179463	0.327183	0.743066	3	AC008040.1	lncRNA	ENST00000469301,ENST00000483289,ENST00000600502,ENST00000487580
ENSG00000108061	2860.97	0.0407983	0.0714615	0.327459	0.743496	10	SHOC2	protein_coding	ENST00000480155,ENST00000489783,ENST00000265277,ENST00000489390,ENST00000497305,ENST00000369452,ENST00000451838
ENSG00000253734	7.19182	0.0557433	0.249309	0.327466	0.743496	8	LINC01289	lncRNA	ENST00000519550,ENST00000653366,ENST00000657029
ENSG00000104529	3320.89	-0.0411819	0.0755849	0.327554	0.743523	8	EEF1D	protein_coding	ENST00000530191,ENST00000524883,ENST00000526786,ENST00000525223,ENST00000526135,ENST00000530306,ENST00000533494,ENST00000395119,ENST00000618139,ENST00000528382,ENST00000524397,ENST00000529576,ENST00000317198,ENST00000530545,ENST00000528610,ENST00000529272,ENST00000534475,ENST00000529516,ENST00000524624,ENST00000528303,ENST00000534380,ENST00000526710,ENST00000526838,ENST00000532543,ENST00000533749,ENST00000531770,ENST00000526340,ENST00000530616,ENST00000530445,ENST00000525695,ENST00000531670,ENST00000532741,ENST00000532400,ENST00000442189,ENST00000531218,ENST00000532596,ENST00000419152,ENST00000529007,ENST00000533833,ENST00000530109,ENST00000524900,ENST00000530848,ENST00000534232,ENST00000534377,ENST00000528519,ENST00000531931,ENST00000526133,ENST00000531953,ENST00000527741,ENST00000423316,ENST00000533204,ENST00000531621,ENST00000534804,ENST00000525261,ENST00000529832,ENST00000531281
ENSG00000142207	1241.79	0.0411667	0.075402	0.327546	0.743523	21	URB1	protein_coding	ENST00000382751,ENST00000492603,ENST00000480196
ENSG00000238151	22.1723	0.0463734	0.171052	0.327579	0.743523	20	MLLT10P1	processed_pseudogene	ENST00000418346
ENSG00000028277	2030.65	-0.0392523	0.0604702	0.327641	0.743586	19	POU2F2	protein_coding	ENST00000560558,ENST00000558596,ENST00000636631,ENST00000524801,ENST00000530982,ENST00000526816,ENST00000532176,ENST00000598842,ENST00000534559,ENST00000529067,ENST00000528894,ENST00000342301,ENST00000531773,ENST00000389341,ENST00000560804,ENST00000533548,ENST00000625670,ENST00000526831,ENST00000529952,ENST00000560398
ENSG00000136003	1968.96	0.0413153	0.0775771	0.3279	0.744076	12	ISCU	protein_coding	ENST00000311893,ENST00000392807,ENST00000545932,ENST00000540154,ENST00000539580,ENST00000544493,ENST00000535729,ENST00000552072,ENST00000535405,ENST00000431221,ENST00000547005,ENST00000538193,ENST00000539593
ENSG00000260807	749.403	0.0415062	0.0801222	0.327925	0.744076	16	CEROX1	lncRNA	ENST00000565467,ENST00000567961,ENST00000565069,ENST00000662104,ENST00000565139,ENST00000563837,ENST00000568394,ENST00000655952,ENST00000562570,ENST00000563863,ENST00000669274
ENSG00000214530	610.958	0.0416943	0.083003	0.328021	0.744217	11	STARD10	protein_coding	ENST00000536728,ENST00000539138,ENST00000535267,ENST00000535075,ENST00000538536,ENST00000537947,ENST00000540587,ENST00000537351,ENST00000542989,ENST00000538009,ENST00000334805,ENST00000400925,ENST00000543304,ENST00000535054,ENST00000536290,ENST00000545082,ENST00000544767,ENST00000536377,ENST00000546314,ENST00000543089,ENST00000538437
ENSG00000229422	120.731	0.0426041	0.101712	0.328072	0.744255	9	AL512625.2	lncRNA	ENST00000417533
ENSG00000262624	12.7739	0.0530607	0.23028	0.328191	0.744447	17	AC113189.1	lncRNA	ENST00000570444
ENSG00000197170	2150.47	-0.0391017	0.0599736	0.328331	0.744688	17	PSMD12	protein_coding	ENST00000357146,ENST00000577724,ENST00000581618,ENST00000584008,ENST00000578015,ENST00000356126,ENST00000584289,ENST00000579365
ENSG00000171206	3223.6	0.0401605	0.0667373	0.328414	0.744736	10	TRIM8	protein_coding	ENST00000643376,ENST00000487927,ENST00000646757,ENST00000643100,ENST00000644979,ENST00000302424,ENST00000645961,ENST00000479004,ENST00000643721,ENST00000646349,ENST00000642664,ENST00000644572,ENST00000644914,ENST00000642304,ENST00000462202
ENSG00000233369	886.908	0.0405618	0.0700727	0.32842	0.744736	7	GTF2IP4	transcribed_processed_pseudogene	ENST00000453092,ENST00000544802
ENSG00000120802	2880.72	-0.0398461	0.064509	0.328473	0.744779	12	TMPO	protein_coding	ENST00000393053,ENST00000548223,ENST00000546828,ENST00000261210,ENST00000556678,ENST00000549938,ENST00000547214,ENST00000548911,ENST00000551987,ENST00000343315,ENST00000556029,ENST00000266732,ENST00000552831
ENSG00000175879	3.86158	0.0722893	0.365949	0.328536	0.74479	2	HOXD8	protein_coding	ENST00000429017,ENST00000544999,ENST00000450510,ENST00000313173
ENSG00000204498	1078.95	0.0411465	0.0762951	0.32858	0.74479	6	NFKBIL1	protein_coding	ENST00000496233,ENST00000473655,ENST00000376148,ENST00000376146,ENST00000376145
ENSG00000248740	3.95265	0.0649193	0.313752	0.328579	0.74479	4	LINC02428	lncRNA	ENST00000656681,ENST00000666142,ENST00000669559,ENST00000513793,ENST00000668077,ENST00000508099,ENST00000656104,ENST00000657481,ENST00000510200,ENST00000664815
ENSG00000176209	559.433	-0.0410472	0.0752839	0.328717	0.745025	8	SMIM19	protein_coding	ENST00000498447,ENST00000416469,ENST00000518574,ENST00000438528,ENST00000529505,ENST00000490331,ENST00000414154,ENST00000417410
ENSG00000070748	22.4332	-0.0461475	0.170324	0.328991	0.745567	10	CHAT	protein_coding	ENST00000395559,ENST00000490270,ENST00000337653,ENST00000481336,ENST00000339797,ENST00000351556,ENST00000638683,ENST00000395562,ENST00000640822,ENST00000466590,ENST00000638282,ENST00000460699
ENSG00000140382	2789.47	0.0401526	0.0671334	0.329083	0.745642	15	HMG20A	protein_coding	ENST00000560498,ENST00000560867,ENST00000559099,ENST00000558176,ENST00000558651,ENST00000559035,ENST00000558845,ENST00000381714,ENST00000558288,ENST00000560986,ENST00000559728,ENST00000336216
ENSG00000230082	10.0696	0.0507245	0.212907	0.329092	0.745642	3	PRRT3-AS1	lncRNA	ENST00000431558
ENSG00000214022	3340.77	-0.0408828	0.0740376	0.329287	0.746006	7	REPIN1	protein_coding	ENST00000473391,ENST00000475514,ENST00000488943,ENST00000467980,ENST00000479668,ENST00000495535,ENST00000489432,ENST00000487455,ENST00000519397,ENST00000469309,ENST00000397281,ENST00000522266,ENST00000486714,ENST00000518462,ENST00000444957,ENST00000482680,ENST00000466559,ENST00000425389,ENST00000518514
ENSG00000237082	11.3443	-0.049178	0.200201	0.329332	0.746032	13	COX5BP6	processed_pseudogene	ENST00000454311
ENSG00000118308	13.494	0.0485937	0.195155	0.329439	0.746198	12	LRMP	protein_coding	ENST00000549437,ENST00000555165,ENST00000536173,ENST00000555141,ENST00000555885,ENST00000554272,ENST00000361433,ENST00000636465,ENST00000553398,ENST00000557270,ENST00000550945,ENST00000554942,ENST00000555194,ENST00000547044,ENST00000555877,ENST00000556887,ENST00000556485,ENST00000548766,ENST00000354454,ENST00000557489,ENST00000557472
ENSG00000236901	1903.46	0.0401548	0.067472	0.329542	0.746354	9	MIR600HG	lncRNA	ENST00000449175,ENST00000545631
ENSG00000076685	4938.29	0.0393677	0.0620958	0.329637	0.746447	10	NT5C2	protein_coding	ENST00000470299,ENST00000467380,ENST00000487810,ENST00000469228,ENST00000458345,ENST00000481549,ENST00000552185,ENST00000343289,ENST00000461461,ENST00000404739,ENST00000470228,ENST00000421281,ENST00000452156,ENST00000369857
ENSG00000178567	4664.36	0.040687	0.0723357	0.329652	0.746447	3	EPM2AIP1	protein_coding	ENST00000624586,ENST00000623924,ENST00000322716
ENSG00000175267	32.1196	-0.0440488	0.142445	0.329712	0.746506	16	VWA3A	protein_coding	ENST00000563389,ENST00000566668,ENST00000567131,ENST00000562340,ENST00000389398,ENST00000299840,ENST00000568328,ENST00000563755
ENSG00000235370	139.984	0.043916	0.140082	0.329754	0.746524	15	DNM1P51	transcribed_unprocessed_pseudogene	ENST00000558801,ENST00000558149
ENSG00000004766	1707.89	0.03988	0.0658517	0.330261	0.746529	7	VPS50	protein_coding	ENST00000477935,ENST00000438395,ENST00000485994,ENST00000305866,ENST00000458530,ENST00000495039,ENST00000480943,ENST00000471188,ENST00000477572,ENST00000484954,ENST00000485140,ENST00000251739,ENST00000436177,ENST00000544910,ENST00000441602,ENST00000476413,ENST00000458707,ENST00000467326,ENST00000443443,ENST00000474412,ENST00000649152
ENSG00000082258	2412.66	0.0415929	0.0843594	0.329947	0.746529	2	CCNT2	protein_coding	ENST00000264157,ENST00000446247,ENST00000452839,ENST00000438691,ENST00000475094,ENST00000452521,ENST00000419781,ENST00000417175,ENST00000464932,ENST00000295238
ENSG00000099204	7081.94	0.0413578	0.0814414	0.330442	0.746529	10	ABLIM1	protein_coding	ENST00000369256,ENST00000277895,ENST00000651023,ENST00000369252,ENST00000369253,ENST00000466400,ENST00000369266,ENST00000440467,ENST00000481974,ENST00000485570,ENST00000477638,ENST00000392952,ENST00000392955,ENST00000649363,ENST00000428430,ENST00000533213,ENST00000651092
ENSG00000099246	6316.24	0.0392318	0.061796	0.330643	0.746529	10	RAB18	protein_coding	ENST00000484281,ENST00000535776,ENST00000611151,ENST00000423465,ENST00000356940,ENST00000490236,ENST00000375802,ENST00000621805,ENST00000465772
ENSG00000100632	3142.91	-0.0409864	0.0757441	0.329797	0.746529	14	ERH	protein_coding	ENST00000216520,ENST00000555373,ENST00000557016,ENST00000557697
ENSG00000104131	2793.64	-0.0395672	0.0635791	0.330081	0.746529	15	EIF3J	protein_coding	ENST00000261868,ENST00000558227,ENST00000536248,ENST00000424492,ENST00000558053,ENST00000535391,ENST00000558353
ENSG00000119787	1807.22	0.0403747	0.0704263	0.330923	0.746529	2	ATL2	protein_coding	ENST00000452935,ENST00000443098,ENST00000449130,ENST00000419554,ENST00000486927,ENST00000472097,ENST00000406122,ENST00000416222,ENST00000378954,ENST00000489896,ENST00000651368,ENST00000477642,ENST00000474535,ENST00000451483,ENST00000456736,ENST00000629272,ENST00000402054,ENST00000405384
ENSG00000126773	5542.84	0.0415357	0.0850495	0.330965	0.746529	14	PCNX4	protein_coding	ENST00000391611,ENST00000555569,ENST00000556907,ENST00000317623,ENST00000556360,ENST00000483571,ENST00000555929,ENST00000553513,ENST00000406949,ENST00000554534,ENST00000406854,ENST00000555740,ENST00000553898
ENSG00000131019	269.208	0.0415048	0.0833512	0.330211	0.746529	6	ULBP3	protein_coding	ENST00000438272,ENST00000367339
ENSG00000135414	5769.92	0.039031	0.0606617	0.330678	0.746529	12	GDF11	protein_coding	ENST00000257868,ENST00000546799
ENSG00000144362	89.351	0.042922	0.11989	0.330957	0.746529	2	PHOSPHO2	protein_coding	ENST00000616481,ENST00000476919,ENST00000617738,ENST00000449906,ENST00000438838,ENST00000438710,ENST00000616524,ENST00000359744
ENSG00000144843	12.0927	-0.048998	0.199616	0.330296	0.746529	3	ADPRH	protein_coding	ENST00000481816,ENST00000485496,ENST00000478927,ENST00000357003,ENST00000471850,ENST00000478399,ENST00000465513
ENSG00000159423	504.442	-0.0410429	0.0773479	0.330603	0.746529	1	ALDH4A1	protein_coding	ENST00000375341,ENST00000454547,ENST00000538309,ENST00000432718,ENST00000538839,ENST00000290597
ENSG00000162373	564.141	0.0410576	0.0775544	0.33062	0.746529	1	BEND5	protein_coding	ENST00000480399,ENST00000371833,ENST00000463562,ENST00000476079,ENST00000489956,ENST00000476096
ENSG00000162777	3.5771	-0.0692368	0.345793	0.330412	0.746529	1	DENND2D	protein_coding	ENST00000473822,ENST00000477586,ENST00000463713,ENST00000468692,ENST00000473682,ENST00000357640,ENST00000369752,ENST00000488786
ENSG00000163625	5052.46	0.0426049	0.107812	0.330133	0.746529	4	WDFY3	protein_coding	ENST00000514071,ENST00000295888,ENST00000502713,ENST00000426414,ENST00000512267,ENST00000425179,ENST00000509172,ENST00000505923,ENST00000509825,ENST00000504990,ENST00000514711,ENST00000504839
ENSG00000166415	3.758	-0.0678965	0.336271	0.330408	0.746529	15	WDR72	protein_coding	ENST00000396328,ENST00000360509,ENST00000567575,ENST00000559418,ENST00000614174,ENST00000560036,ENST00000557913,ENST00000567224
ENSG00000167397	78.2873	0.0428786	0.117869	0.330713	0.746529	16	VKORC1	protein_coding	ENST00000420057,ENST00000354895,ENST00000300851,ENST00000319788,ENST00000472468,ENST00000394971,ENST00000498155,ENST00000394975
ENSG00000168884	380.92	-0.0415927	0.0852077	0.330475	0.746529	4	TNIP2	protein_coding	ENST00000511352,ENST00000505186,ENST00000502256,ENST00000315423,ENST00000510267,ENST00000507686,ENST00000503235
ENSG00000172375	1742.12	0.0398525	0.0656357	0.330239	0.746529	11	C2CD2L	protein_coding	ENST00000527854,ENST00000529885,ENST00000529600,ENST00000534024,ENST00000648610,ENST00000533458,ENST00000525598,ENST00000528271,ENST00000528586,ENST00000529874,ENST00000336702
ENSG00000221926	704.512	0.0403443	0.0694832	0.330104	0.746529	17	TRIM16	protein_coding	ENST00000581224,ENST00000582708,ENST00000581200,ENST00000577886,ENST00000579219,ENST00000473540,ENST00000473659,ENST00000580388,ENST00000578744,ENST00000649191,ENST00000579272,ENST00000577372,ENST00000460728,ENST00000584142,ENST00000579535,ENST00000336708,ENST00000577446,ENST00000579843,ENST00000578237,ENST00000580110,ENST00000579630,ENST00000582182,ENST00000416464,ENST00000577326,ENST00000494759,ENST00000473368
ENSG00000230185	65.6454	0.0429038	0.119449	0.330984	0.746529	9	C9orf147	lncRNA	ENST00000457681,ENST00000460965,ENST00000656504,ENST00000412934,ENST00000463223
ENSG00000236017	62.2269	-0.0432393	0.126336	0.330214	0.746529	X	ASMTL-AS1	lncRNA	ENST00000419737,ENST00000602357,ENST00000443929,ENST00000425740,ENST00000420411
ENSG00000248278	23.9078	0.045779	0.168381	0.330743	0.746529	17	SUMO2P17	transcribed_processed_pseudogene	ENST00000504438,ENST00000508743
ENSG00000254837	462.435	0.0409224	0.0762371	0.33093	0.746529	11	AP001372.2	lncRNA	ENST00000612462,ENST00000526036
ENSG00000255284	219.707	0.0416108	0.0851233	0.330237	0.746529	11	AP006621.3	lncRNA	ENST00000530083,ENST00000655766,ENST00000526588,ENST00000525941
ENSG00000256742	16.245	-0.0476045	0.186811	0.330198	0.746529	12	KDM2B-DT	lncRNA	ENST00000541574
ENSG00000257910	3.25819	0.069144	0.344703	0.330025	0.746529	12	AC124784.1	lncRNA	ENST00000552426
ENSG00000267213	13.8713	-0.047642	0.187649	0.330635	0.746529	19	AC007773.1	lncRNA	ENST00000592680
ENSG00000267546	7.26161	0.0551914	0.24853	0.330982	0.746529	17	AC015802.4	lncRNA	ENST00000592622,ENST00000607136,ENST00000589963,ENST00000591967
ENSG00000268379	35.086	0.0435335	0.135141	0.330982	0.746529	19	AC025588.1	processed_pseudogene	ENST00000594883
ENSG00000269397	7.55822	-0.0530018	0.231967	0.330498	0.746529	19	AC011503.2	lncRNA	ENST00000594230
ENSG00000269680	9.84784	0.0500925	0.209308	0.330708	0.746529	19	AC008760.1	lncRNA	ENST00000594056
ENSG00000274512	82.4725	0.0425254	0.107698	0.330855	0.746529	17	TBC1D3L	protein_coding	ENST00000617678,ENST00000612727
ENSG00000287358	25.8452	0.0449099	0.156716	0.33021	0.746529	10	AL096706.1	lncRNA	ENST00000666227
ENSG00000288056	7.52923	0.0543989	0.242258	0.330416	0.746529	6	AL023806.4	lncRNA	ENST00000655907
ENSG00000110876	24.0466	-0.0447029	0.155094	0.331019	0.746532	12	SELPLG	protein_coding	ENST00000228463,ENST00000388962,ENST00000550948
ENSG00000278709	105.685	-0.0422924	0.101951	0.33117	0.746796	20	NKILA	lncRNA	ENST00000613231,ENST00000614771
ENSG00000137185	913.6	0.0393954	0.0631466	0.331301	0.746941	6	ZSCAN9	protein_coding	ENST00000527844,ENST00000647743,ENST00000527436,ENST00000531941,ENST00000425468,ENST00000252207,ENST00000526391,ENST00000531981,ENST00000531979
ENSG00000228782	54.9916	0.0429348	0.12131	0.331303	0.746941	17	MRPL45P2	transcribed_unprocessed_pseudogene	ENST00000575291,ENST00000425159,ENST00000572695,ENST00000573318
ENSG00000169627	3.0082	-0.067821	0.336875	0.331479	0.747261	16	BOLA2B	protein_coding	ENST00000651894,ENST00000305321,ENST00000565525,ENST00000567436,ENST00000569282
ENSG00000112539	44.0829	0.0432003	0.128911	0.331522	0.74728	6	C6orf118	protein_coding	ENST00000494696,ENST00000230301,ENST00000491176
ENSG00000119537	1026.39	-0.039318	0.0628262	0.331616	0.747332	18	KDSR	protein_coding	ENST00000585750,ENST00000586791,ENST00000589592,ENST00000646205,ENST00000591902,ENST00000589530,ENST00000592327,ENST00000585456,ENST00000588089,ENST00000326575,ENST00000587292,ENST00000645214,ENST00000644624
ENSG00000268650	3.79636	-0.063908	0.309749	0.331587	0.747332	19	AC005759.1	lncRNA	ENST00000594805,ENST00000596473,ENST00000599416
ENSG00000278970	835.092	0.0409365	0.0772371	0.331647	0.747332	5	HEIH	lncRNA	ENST00000623091,ENST00000651563
ENSG00000178977	150.359	0.0422421	0.102039	0.33169	0.747352	17	LINC00324	lncRNA	ENST00000315707
ENSG00000065548	3009.24	-0.0391194	0.0617109	0.3318	0.747455	2	ZC3H15	protein_coding	ENST00000421536,ENST00000445547,ENST00000481101,ENST00000498757,ENST00000337859,ENST00000437396,ENST00000468120,ENST00000496289,ENST00000477672
ENSG00000105122	61.1268	0.0431729	0.128989	0.331804	0.747455	19	RASAL3	protein_coding	ENST00000609274,ENST00000602101,ENST00000608577,ENST00000597025,ENST00000595098,ENST00000343625,ENST00000599694
ENSG00000086619	1246.08	-0.0411548	0.0806899	0.332034	0.74756	1	ERO1B	protein_coding	ENST00000354619,ENST00000366589,ENST00000264181
ENSG00000114853	1606.81	0.0400283	0.0681633	0.331928	0.74756	3	ZBTB47	protein_coding	ENST00000232974,ENST00000505904
ENSG00000127663	4370.97	0.0385576	0.0587695	0.33206	0.74756	19	KDM4B	protein_coding	ENST00000611640,ENST00000588166,ENST00000381759,ENST00000624683,ENST00000592175,ENST00000588961,ENST00000536461,ENST00000588361,ENST00000588337,ENST00000592159,ENST00000159111,ENST00000589104
ENSG00000180304	4747.09	-0.0398535	0.0667372	0.331903	0.74756	15	OAZ2	protein_coding	ENST00000559912,ENST00000560781,ENST00000559753,ENST00000326005,ENST00000560258,ENST00000559555,ENST00000559665,ENST00000558194,ENST00000560837
ENSG00000197226	3105.34	0.0385908	0.0589497	0.332089	0.74756	5	TBC1D9B	protein_coding	ENST00000522224,ENST00000521669,ENST00000522029,ENST00000355235,ENST00000524222,ENST00000519757,ENST00000522921,ENST00000522472,ENST00000356834,ENST00000630103,ENST00000517782,ENST00000520794,ENST00000522180,ENST00000521469,ENST00000519746,ENST00000518085,ENST00000518115,ENST00000518459,ENST00000518120,ENST00000520912
ENSG00000257660	7.52698	0.0544206	0.243853	0.331998	0.74756	12	ADCY6-DT	lncRNA	ENST00000549864,ENST00000547774
ENSG00000277203	58.9651	0.0432411	0.131203	0.332033	0.74756	X	F8A1	protein_coding	ENST00000610495
ENSG00000118898	697.101	0.0401286	0.0692161	0.33218	0.747687	16	PPL	protein_coding	ENST00000590782,ENST00000588556,ENST00000592772,ENST00000590093,ENST00000345988,ENST00000589090
ENSG00000278023	14.9972	-0.0472221	0.185396	0.33225	0.747768	17	RDM1	protein_coding	ENST00000619876,ENST00000619193,ENST00000612980,ENST00000613308,ENST00000615378,ENST00000615024,ENST00000617591,ENST00000615288,ENST00000619262,ENST00000616596,ENST00000619828,ENST00000618511,ENST00000619368,ENST00000620284
ENSG00000182796	457.12	-0.0406528	0.0745772	0.332312	0.747829	12	TMEM198B	transcribed_unitary_pseudogene	ENST00000636659,ENST00000637783,ENST00000635938,ENST00000484016,ENST00000636790,ENST00000636428,ENST00000508246,ENST00000471276,ENST00000478241,ENST00000635977,ENST00000482378,ENST00000637087,ENST00000637951,ENST00000487582,ENST00000637092
ENSG00000115956	3.38725	-0.0655637	0.322039	0.332431	0.747976	2	PLEK	protein_coding	ENST00000474788,ENST00000234313
ENSG00000145723	431.517	0.0408594	0.0772229	0.332462	0.747976	5	GIN1	protein_coding	ENST00000511400,ENST00000513747,ENST00000513603,ENST00000507478,ENST00000508629,ENST00000399004,ENST00000512248
ENSG00000176476	397.794	0.0414243	0.085659	0.332479	0.747976	16	SGF29	protein_coding	ENST00000567564,ENST00000564682,ENST00000567447,ENST00000317058,ENST00000565945,ENST00000569581,ENST00000564023
ENSG00000286011	4.55133	-0.062096	0.298246	0.332596	0.748162	2	AC062037.4	lncRNA	ENST00000652602,ENST00000650927,ENST00000650829,ENST00000474753,ENST00000651084,ENST00000469800,ENST00000651365
ENSG00000076984	1214.03	0.0396096	0.0654183	0.332685	0.748286	19	MAP2K7	protein_coding	ENST00000465324,ENST00000475022,ENST00000498118,ENST00000494348,ENST00000397979,ENST00000397983,ENST00000397981,ENST00000468058
ENSG00000223969	11.8041	-0.0486826	0.199409	0.332801	0.748391	7	AC002456.1	lncRNA	ENST00000441971,ENST00000660974,ENST00000412669,ENST00000415965
ENSG00000230844	197.42	0.0415219	0.087951	0.332774	0.748391	X	ZNF674-AS1	lncRNA	ENST00000421685,ENST00000657382,ENST00000609887
ENSG00000113070	813.64	0.0405915	0.0745014	0.332907	0.748476	5	HBEGF	protein_coding	ENST00000482211,ENST00000498452,ENST00000230990
ENSG00000271270	84.533	-0.0424181	0.110885	0.332882	0.748476	3	TMCC1-AS1	lncRNA	ENST00000603884,ENST00000605830,ENST00000605698,ENST00000604747,ENST00000653304,ENST00000671446
ENSG00000242125	208.153	-0.0417418	0.0928506	0.332976	0.748554	1	SNHG3	lncRNA	ENST00000413987,ENST00000437681,ENST00000447507
ENSG00000088827	14.9212	-0.0465141	0.179295	0.333104	0.748766	20	SIGLEC1	protein_coding	ENST00000419548,ENST00000344754
ENSG00000263873	4.04015	0.0693229	0.349629	0.333299	0.749126	11	AP003396.5	lncRNA	ENST00000578216
ENSG00000138002	1252.89	-0.0389293	0.0613867	0.3334	0.749277	2	IFT172	protein_coding	ENST00000507184,ENST00000450564,ENST00000260570,ENST00000511842,ENST00000479419,ENST00000480892,ENST00000463613,ENST00000475476,ENST00000494163,ENST00000476693,ENST00000416524,ENST00000443889,ENST00000509128,ENST00000475909,ENST00000359466,ENST00000489492,ENST00000420854,ENST00000476264
ENSG00000105879	1598.1	0.040879	0.0786943	0.333452	0.749317	7	CBLL1	protein_coding	ENST00000479443,ENST00000487517,ENST00000222597,ENST00000415884,ENST00000493361,ENST00000432748,ENST00000420796,ENST00000440859
ENSG00000198380	9413.93	0.0405806	0.0752604	0.333741	0.749889	2	GFPT1	protein_coding	ENST00000674507,ENST00000357308,ENST00000494201,ENST00000361060,ENST00000674438
ENSG00000051382	1258.36	0.0401486	0.0707551	0.333831	0.750014	3	PIK3CB	protein_coding	ENST00000485060,ENST00000462294,ENST00000469284,ENST00000473435,ENST00000674063,ENST00000477593,ENST00000544716,ENST00000465581,ENST00000462898,ENST00000481749,ENST00000289153,ENST00000493568,ENST00000487552,ENST00000483968
ENSG00000100281	1319.18	-0.0388016	0.060881	0.333877	0.750042	22	HMGXB4	protein_coding	ENST00000455359,ENST00000420166,ENST00000216106,ENST00000418170,ENST00000498212,ENST00000464480,ENST00000466438,ENST00000498325
ENSG00000165119	16604	-0.036629	0.0514893	0.333913	0.750046	9	HNRNPK	protein_coding	ENST00000351839,ENST00000376256,ENST00000483135,ENST00000376281,ENST00000493362,ENST00000360384,ENST00000376263,ENST00000457156,ENST00000472778,ENST00000492865,ENST00000481820
ENSG00000160818	356.139	-0.0412577	0.085279	0.333977	0.750112	1	GPATCH4	protein_coding	ENST00000527691,ENST00000498756,ENST00000494414,ENST00000497287,ENST00000368232,ENST00000415314,ENST00000474904,ENST00000438976,ENST00000531900,ENST00000463513,ENST00000506832,ENST00000529520,ENST00000531129,ENST00000473910,ENST00000525375,ENST00000498641
ENSG00000138678	18.1738	-0.0453889	0.168353	0.33419	0.750353	4	GPAT3	protein_coding	ENST00000513683,ENST00000395226,ENST00000611707,ENST00000506766,ENST00000509044,ENST00000509412,ENST00000514309,ENST00000264409
ENSG00000156381	588.076	0.0407784	0.0782365	0.334165	0.750353	14	ANKRD9	protein_coding	ENST00000286918,ENST00000557902,ENST00000559404,ENST00000559651,ENST00000560748
ENSG00000171159	1417.43	-0.0411609	0.0840695	0.334246	0.750353	9	C9orf16	protein_coding	ENST00000372994,ENST00000489240,ENST00000486420,ENST00000492588
ENSG00000255408	4.11109	-0.0619684	0.298937	0.334256	0.750353	5	PCDHA3	protein_coding	ENST00000522353,ENST00000532566
ENSG00000273136	136.838	-0.0418696	0.0988486	0.334178	0.750353	1	NBPF26	protein_coding	ENST00000652763,ENST00000619748,ENST00000620612,ENST00000609741,ENST00000611287,ENST00000617913,ENST00000615219,ENST00000611702,ENST00000651062,ENST00000652444,ENST00000615145
ENSG00000006125	23088.4	0.0387392	0.0608352	0.334527	0.750356	17	AP2B1	protein_coding	ENST00000593014,ENST00000620039,ENST00000616681,ENST00000614600,ENST00000616784,ENST00000610402,ENST00000591561,ENST00000612035,ENST00000621668,ENST00000588093,ENST00000621914,ENST00000591610,ENST00000592167,ENST00000619183,ENST00000612116,ENST00000618940,ENST00000628168,ENST00000590538,ENST00000587805,ENST00000588116,ENST00000589774,ENST00000590432
ENSG00000085377	1678.72	-0.038586	0.060023	0.334613	0.750356	6	PREP	protein_coding	ENST00000369110,ENST00000652536,ENST00000448705
ENSG00000109063	44.7283	-0.0429107	0.12994	0.334591	0.750356	17	MYH3	protein_coding	ENST00000582580,ENST00000583535,ENST00000579489,ENST00000577963,ENST00000579928
ENSG00000149483	311.406	0.0408612	0.0799702	0.334616	0.750356	11	TMEM138	protein_coding	ENST00000423772,ENST00000539776,ENST00000540194,ENST00000545420,ENST00000534963,ENST00000543833,ENST00000381787,ENST00000543594,ENST00000278826,ENST00000542946,ENST00000451389,ENST00000507563
ENSG00000161547	3020.27	-0.0393786	0.064967	0.334634	0.750356	17	SRSF2	protein_coding	ENST00000589919,ENST00000452355,ENST00000583836,ENST00000585202,ENST00000586778,ENST00000508921,ENST00000358156,ENST00000392485,ENST00000359995,ENST00000592676,ENST00000582449
ENSG00000176871	9856.18	0.038197	0.0579389	0.334398	0.750356	12	WSB2	protein_coding	ENST00000535496,ENST00000441406,ENST00000536738,ENST00000614776,ENST00000536602,ENST00000537945,ENST00000544233,ENST00000315436,ENST00000543218,ENST00000542726,ENST00000543186,ENST00000540129
ENSG00000213465	601.978	0.0416728	0.0944684	0.334381	0.750356	11	ARL2	protein_coding	ENST00000529384,ENST00000529254,ENST00000533729,ENST00000531533,ENST00000524585,ENST00000246747
ENSG00000231561	20.4378	-0.0491265	0.205013	0.334574	0.750356	19	CEACAMP5	unprocessed_pseudogene	ENST00000448037
ENSG00000260197	47.65	0.0427622	0.126222	0.334593	0.750356	Y	AC010889.1	lncRNA	ENST00000566193
ENSG00000278611	74.1611	0.0427038	0.123956	0.334346	0.750356	19	ZNF426-DT	lncRNA	ENST00000619671,ENST00000613560,ENST00000653468
ENSG00000279667	52.5084	0.0426821	0.123985	0.334558	0.750356	1	AL603839.4	TEC	ENST00000624658
ENSG00000164694	13.6147	0.0471148	0.187023	0.334669	0.750358	6	FNDC1	protein_coding	ENST00000297267,ENST00000329629,ENST00000480856
ENSG00000238021	5.64598	-0.0564398	0.260888	0.334779	0.750529	10	ARMC4P1	transcribed_unprocessed_pseudogene	ENST00000576034,ENST00000438905
ENSG00000089177	221.791	-0.041805	0.0989283	0.334847	0.750603	20	KIF16B	protein_coding	ENST00000450176,ENST00000636835,ENST00000408042,ENST00000354981,ENST00000635823,ENST00000355755
ENSG00000135900	1299.71	-0.0396181	0.0670286	0.335016	0.750675	2	MRPL44	protein_coding	ENST00000258383
ENSG00000149547	3338.78	0.039249	0.0642654	0.33498	0.750675	11	EI24	protein_coding	ENST00000524723,ENST00000527235,ENST00000534546,ENST00000527842,ENST00000615917,ENST00000527520,ENST00000531636,ENST00000278903,ENST00000527131,ENST00000529812,ENST00000620753,ENST00000618552,ENST00000529765,ENST00000530540
ENSG00000196605	237.348	0.0419005	0.101974	0.335002	0.750675	19	ZNF846	protein_coding	ENST00000589412,ENST00000592859,ENST00000592587,ENST00000397902,ENST00000591377,ENST00000587650,ENST00000589038,ENST00000590471,ENST00000586293,ENST00000586814,ENST00000589453,ENST00000588267
ENSG00000287079	2.99117	0.0718523	0.370573	0.334957	0.750675	20	AL109806.2	lncRNA	ENST00000653535
ENSG00000088682	1014.36	-0.0393822	0.0653819	0.335257	0.750788	16	COQ9	protein_coding	ENST00000567384,ENST00000568790,ENST00000567576,ENST00000564655,ENST00000567480,ENST00000567933,ENST00000562734,ENST00000262507,ENST00000567072,ENST00000565964,ENST00000569980,ENST00000563166,ENST00000566388,ENST00000562426,ENST00000564115,ENST00000563391
ENSG00000115306	29441.3	0.0411099	0.0849168	0.335296	0.750788	2	SPTBN1	protein_coding	ENST00000356805,ENST00000333896,ENST00000496323,ENST00000467371,ENST00000389980,ENST00000602898,ENST00000615901
ENSG00000163507	237.027	-0.0414961	0.0922066	0.335158	0.750788	3	CIP2A	protein_coding	ENST00000619684,ENST00000481530,ENST00000625495,ENST00000295746,ENST00000461666,ENST00000491772,ENST00000468953,ENST00000487834
ENSG00000166855	1908.4	0.0386771	0.0607826	0.33516	0.750788	15	CLPX	protein_coding	ENST00000559152,ENST00000300107,ENST00000558958,ENST00000560166,ENST00000558103,ENST00000559218
ENSG00000183346	3.37197	-0.064977	0.320706	0.335174	0.750788	10	CABCOCO1	protein_coding	ENST00000648843,ENST00000389639,ENST00000330194
ENSG00000234608	578.186	-0.0406437	0.0778583	0.335307	0.750788	12	MAPKAPK5-AS1	lncRNA	ENST00000590479,ENST00000652940,ENST00000609228,ENST00000443596,ENST00000456429,ENST00000428207,ENST00000656209,ENST00000656227,ENST00000442119,ENST00000609983,ENST00000671444
ENSG00000267193	4.74874	0.0604847	0.289635	0.33528	0.750788	18	AC091151.1	lncRNA	ENST00000656053
ENSG00000255529	821.694	-0.0397096	0.068013	0.335342	0.750789	15	POLR2M	protein_coding	ENST00000562260,ENST00000567643,ENST00000299638,ENST00000464277,ENST00000649091,ENST00000380557,ENST00000482852,ENST00000494490,ENST00000464308
ENSG00000249572	21.7632	0.0451035	0.166569	0.335392	0.750826	5	AC034231.1	lncRNA	ENST00000507251
ENSG00000136274	3501.04	0.0382298	0.0585239	0.335451	0.750843	7	NACAD	protein_coding	ENST00000490531,ENST00000460409
ENSG00000280355	271.289	0.0410538	0.0842379	0.335468	0.750843	10	AL132656.4	TEC	ENST00000623504
ENSG00000249242	546.183	-0.0401289	0.0720628	0.335516	0.750874	4	TMEM150C	protein_coding	ENST00000515780,ENST00000508701,ENST00000454948,ENST00000449862
ENSG00000163116	5.40234	-0.0606403	0.290966	0.335551	0.750874	4	STPG2	protein_coding	ENST00000522676,ENST00000295268,ENST00000506482
ENSG00000152404	325.38	-0.0408066	0.0806202	0.33567	0.751011	11	CWF19L2	protein_coding	ENST00000431778,ENST00000282251,ENST00000462890,ENST00000532251
ENSG00000262096	19.1932	0.0468658	0.185726	0.335681	0.751011	5	PCDHB19P	transcribed_unprocessed_pseudogene	ENST00000625133,ENST00000570871
ENSG00000067113	342.417	-0.0411768	0.0870397	0.335825	0.751027	5	PLPP1	protein_coding	ENST00000509667,ENST00000307259,ENST00000520263,ENST00000515132,ENST00000502907,ENST00000264775
ENSG00000087157	1171.05	0.0387193	0.0613408	0.335811	0.751027	17	PGS1	protein_coding	ENST00000589689,ENST00000586880,ENST00000587356,ENST00000591996,ENST00000262764,ENST00000586019,ENST00000586510,ENST00000588169,ENST00000586355,ENST00000592043,ENST00000585521,ENST00000588281,ENST00000589425,ENST00000586325,ENST00000589426
ENSG00000128973	143.929	0.0415587	0.0951591	0.335817	0.751027	15	CLN6	protein_coding	ENST00000563917,ENST00000636964,ENST00000637667,ENST00000635754,ENST00000567060,ENST00000564752,ENST00000636876,ENST00000636674,ENST00000637329,ENST00000638076,ENST00000636314,ENST00000564846,ENST00000569336,ENST00000637823,ENST00000637494,ENST00000635747,ENST00000637223,ENST00000566347,ENST00000538696,ENST00000636212,ENST00000565471,ENST00000636020,ENST00000249806,ENST00000637450,ENST00000638144
ENSG00000268129	25.6361	0.0445985	0.160862	0.335803	0.751027	3	AC026304.1	lncRNA	ENST00000597953
ENSG00000133114	1155.48	0.0401794	0.0729744	0.335917	0.751079	13	GPALPP1	protein_coding	ENST00000379151,ENST00000473119,ENST00000357537,ENST00000497558,ENST00000479068,ENST00000611650,ENST00000361121
ENSG00000159346	2396.81	0.0394811	0.0665536	0.335901	0.751079	1	ADIPOR1	protein_coding	ENST00000340990,ENST00000426229,ENST00000495562,ENST00000417068,ENST00000367254
ENSG00000243024	13.4432	0.0469334	0.186827	0.336088	0.751385	12	AC012158.1	transcribed_processed_pseudogene	ENST00000482431,ENST00000535684,ENST00000483430,ENST00000488306
ENSG00000105556	1232.82	0.040128	0.0726922	0.336194	0.751391	19	MIER2	protein_coding	ENST00000592722,ENST00000586994,ENST00000635755,ENST00000621180,ENST00000264819,ENST00000587966,ENST00000619835
ENSG00000177479	3144.56	0.0373153	0.054663	0.336134	0.751391	3	ARIH2	protein_coding	ENST00000463204,ENST00000486316,ENST00000478224,ENST00000482342,ENST00000498314,ENST00000472640,ENST00000487891,ENST00000474936,ENST00000459976,ENST00000483333,ENST00000469038,ENST00000463738,ENST00000484999,ENST00000495507,ENST00000430423,ENST00000470296,ENST00000492077,ENST00000482427,ENST00000495761,ENST00000433170,ENST00000452882,ENST00000490095,ENST00000420814,ENST00000488963,ENST00000465217,ENST00000356401,ENST00000474618,ENST00000449376,ENST00000466850,ENST00000452385,ENST00000449729
ENSG00000276867	8.60377	0.0510897	0.222528	0.336181	0.751391	16	AC074050.4	lncRNA	ENST00000614576
ENSG00000162999	122.04	0.0417525	0.101462	0.336278	0.751502	2	DUSP19	protein_coding	ENST00000342619,ENST00000469344,ENST00000354221
ENSG00000166908	1100.13	0.0388943	0.0626724	0.336321	0.751522	12	PIP4K2C	protein_coding	ENST00000354947,ENST00000551772,ENST00000548264,ENST00000540759,ENST00000550360,ENST00000550095,ENST00000550465,ENST00000422156
ENSG00000167632	3884.24	0.0377698	0.0566944	0.336387	0.751522	8	TRAPPC9	protein_coding	ENST00000521944,ENST00000521167,ENST00000521667,ENST00000517667,ENST00000519482,ENST00000520532,ENST00000520857,ENST00000634178,ENST00000389328,ENST00000522504,ENST00000523777,ENST00000648948,ENST00000524162,ENST00000518723,ENST00000521700,ENST00000518839,ENST00000438773
ENSG00000178177	2149.29	0.0407459	0.0807228	0.33639	0.751522	4	LCORL	protein_coding	ENST00000512376,ENST00000382224,ENST00000382226,ENST00000637787,ENST00000510451,ENST00000510121,ENST00000326877,ENST00000635767
ENSG00000272156	3.38852	-0.0664069	0.332127	0.336489	0.751666	2	AC008280.2	lncRNA	ENST00000606436
ENSG00000144401	372.117	-0.0408765	0.0829851	0.33654	0.751703	2	METTL21A	protein_coding	ENST00000406927,ENST00000477919,ENST00000471128,ENST00000272839,ENST00000458426,ENST00000425132,ENST00000426075,ENST00000442521,ENST00000411432,ENST00000432416,ENST00000448007,ENST00000448823,ENST00000461419
ENSG00000034677	1990.47	0.0394084	0.0664941	0.336652	0.751879	8	RNF19A	protein_coding	ENST00000522369,ENST00000341084,ENST00000519342,ENST00000520071,ENST00000519449,ENST00000524233,ENST00000523481,ENST00000523255,ENST00000432381,ENST00000517584,ENST00000519527,ENST00000523167,ENST00000522182,ENST00000523644,ENST00000520903
ENSG00000183066	3.78305	-0.0628719	0.307622	0.336792	0.752057	22	WBP2NL	protein_coding	ENST00000487176,ENST00000470812,ENST00000445185,ENST00000412113,ENST00000328823,ENST00000329620,ENST00000461730,ENST00000475341,ENST00000436265,ENST00000543212
ENSG00000280339	20.9682	-0.0450384	0.167652	0.336801	0.752057	11	AP001528.2	TEC	ENST00000624364
ENSG00000112146	2759.95	0.0377133	0.0566551	0.336983	0.75231	6	FBXO9	protein_coding	ENST00000484436,ENST00000498744,ENST00000484812,ENST00000459845,ENST00000473318,ENST00000474457,ENST00000370939,ENST00000473337,ENST00000244426,ENST00000323557,ENST00000461222,ENST00000480463,ENST00000468481
ENSG00000285219	223.465	0.0413326	0.0925042	0.336952	0.75231	6	HULC	lncRNA	ENST00000644070,ENST00000644038,ENST00000643788,ENST00000647039,ENST00000646996,ENST00000646043,ENST00000643141,ENST00000647135,ENST00000644837,ENST00000646758,ENST00000642798,ENST00000646431,ENST00000643571,ENST00000642877,ENST00000644213,ENST00000646749,ENST00000646981,ENST00000646741,ENST00000645925,ENST00000644800,ENST00000645047,ENST00000645322,ENST00000645321,ENST00000643259,ENST00000643311,ENST00000643545,ENST00000646521,ENST00000643415,ENST00000643414,ENST00000646774,ENST00000644248,ENST00000503668,ENST00000643126,ENST00000642622,ENST00000646868,ENST00000643083,ENST00000644892,ENST00000646294,ENST00000646295,ENST00000643404,ENST00000643953,ENST00000665267,ENST00000643938,ENST00000645940,ENST00000647365,ENST00000646073,ENST00000643036,ENST00000644654,ENST00000645715,ENST00000645820,ENST00000643889,ENST00000643136,ENST00000646876,ENST00000643526,ENST00000645796,ENST00000642534,ENST00000643431,ENST00000647052,ENST00000647466,ENST00000645087,ENST00000646718,ENST00000645486,ENST00000646007,ENST00000647175,ENST00000646488,ENST00000645611,ENST00000642357,ENST00000643635,ENST00000646377,ENST00000645017,ENST00000643832,ENST00000646706,ENST00000642859,ENST00000646490,ENST00000647306,ENST00000644778,ENST00000645808,ENST00000642458,ENST00000642345,ENST00000642340,ENST00000646792,ENST00000643058,ENST00000645365,ENST00000643985,ENST00000646403,ENST00000645474,ENST00000646406,ENST00000644364,ENST00000644111,ENST00000644363,ENST00000645970,ENST00000645976,ENST00000647156,ENST00000645747,ENST00000644441,ENST00000644605,ENST00000429060,ENST00000643201,ENST00000646784,ENST00000642666,ENST00000642665,ENST00000645464,ENST00000645379,ENST00000646231,ENST00000645750,ENST00000645863,ENST00000645758,ENST00000644610,ENST00000643761,ENST00000642760,ENST00000643473,ENST00000665625,ENST00000642168,ENST00000645344,ENST00000642163
ENSG00000143061	7210.88	0.0388783	0.063024	0.337159	0.752425	1	IGSF3	protein_coding	ENST00000369483,ENST00000481589,ENST00000369486,ENST00000318837
ENSG00000163082	199.236	0.0409799	0.0857379	0.337136	0.752425	2	SGPP2	protein_coding	ENST00000321276
ENSG00000168005	1287.98	-0.0395213	0.0677946	0.337197	0.752425	11	SPINDOC	protein_coding	ENST00000540893,ENST00000294244,ENST00000535820
ENSG00000176490	9189.7	0.0393228	0.0661123	0.337073	0.752425	19	DIRAS1	protein_coding	ENST00000585334,ENST00000323469,ENST00000588128
ENSG00000237461	11.1008	0.0506796	0.220249	0.337206	0.752425	9	AL359710.1	lncRNA	ENST00000427039,ENST00000652827
ENSG00000178188	2883.24	0.0386375	0.0615747	0.33726	0.752469	16	SH2B1	protein_coding	ENST00000563591,ENST00000618521,ENST00000359285,ENST00000561629,ENST00000567536,ENST00000337120,ENST00000566176,ENST00000566209,ENST00000538342,ENST00000322610,ENST00000569471,ENST00000569651,ENST00000545570,ENST00000563674,ENST00000568868,ENST00000395532
ENSG00000124459	553.859	0.0409962	0.0864446	0.337367	0.752631	19	ZNF45	protein_coding	ENST00000588140,ENST00000615985,ENST00000588432,ENST00000590655,ENST00000589703,ENST00000269973
ENSG00000166793	455.281	-0.0400019	0.0725316	0.337429	0.752691	11	YPEL4	protein_coding	ENST00000300022,ENST00000533025,ENST00000528797,ENST00000524669,ENST00000531442,ENST00000532314,ENST00000524592,ENST00000534810,ENST00000529776,ENST00000534711
ENSG00000102910	2785.89	0.0398722	0.0712786	0.337522	0.752735	16	LONP2	protein_coding	ENST00000570174,ENST00000565185,ENST00000566755,ENST00000285737,ENST00000535754,ENST00000564259,ENST00000565867,ENST00000566719,ENST00000416006
ENSG00000143862	5301.73	0.039265	0.0660029	0.337578	0.752735	1	ARL8A	protein_coding	ENST00000491358,ENST00000272217,ENST00000614750,ENST00000486225
ENSG00000148308	1646.39	-0.0401865	0.0748165	0.337641	0.752735	9	GTF3C5	protein_coding	ENST00000372099,ENST00000461871,ENST00000439697,ENST00000440319,ENST00000489842,ENST00000372097,ENST00000372108,ENST00000485692,ENST00000435745,ENST00000342018
ENSG00000182518	489.485	0.03989	0.0716086	0.337689	0.752735	X	FAM104B	protein_coding	ENST00000477847,ENST00000478918,ENST00000472571,ENST00000425133,ENST00000358460,ENST00000489298,ENST00000332132
ENSG00000188997	615.249	-0.0395871	0.0686547	0.337588	0.752735	11	KCTD21	protein_coding	ENST00000526208,ENST00000528776,ENST00000529350,ENST00000525447,ENST00000530018,ENST00000340067
ENSG00000213199	287.566	0.0406076	0.08047	0.337685	0.752735	7	ASIC3	protein_coding	ENST00000297512,ENST00000498105,ENST00000474135,ENST00000357922,ENST00000377904,ENST00000468325,ENST00000490540,ENST00000485929,ENST00000349064
ENSG00000223476	3.96724	0.0621505	0.303314	0.337532	0.752735	7	VN1R42P	processed_pseudogene	ENST00000424651
ENSG00000086598	5819.66	-0.037216	0.0547819	0.337761	0.752818	12	TMED2	protein_coding	ENST00000438031,ENST00000543425,ENST00000509052,ENST00000262225,ENST00000544188
ENSG00000260007	13.8888	0.0461822	0.181362	0.337847	0.752896	15	AC107871.1	protein_coding	ENST00000646164,ENST00000562767,ENST00000637054,ENST00000638026,ENST00000637888
ENSG00000286830	11.4499	0.0491327	0.208281	0.337864	0.752896	7	AC105052.5	lncRNA	ENST00000664535
ENSG00000130414	3380.91	0.0373905	0.0555601	0.337908	0.752917	2	NDUFA10	protein_coding	ENST00000404554,ENST00000448880,ENST00000476216,ENST00000414580,ENST00000407129,ENST00000444548,ENST00000443626,ENST00000497536,ENST00000485344,ENST00000620965,ENST00000471378,ENST00000252711,ENST00000307300,ENST00000419408
ENSG00000283341	90.7178	0.0417087	0.105208	0.337958	0.752951	11	AC068205.2	lncRNA	ENST00000529261,ENST00000636894,ENST00000664853,ENST00000532864
ENSG00000258695	7.36208	0.0543016	0.248423	0.338031	0.753036	14	AC005225.3	lncRNA	ENST00000555972
ENSG00000115159	263.317	-0.0415165	0.100398	0.338241	0.753427	2	GPD2	protein_coding	ENST00000415049,ENST00000416888,ENST00000409861,ENST00000310454,ENST00000495851,ENST00000540309,ENST00000409674,ENST00000492005,ENST00000496190,ENST00000464846,ENST00000438166,ENST00000430992,ENST00000409125
ENSG00000197584	193.898	0.0410606	0.0894378	0.338283	0.753445	3	KCNMB2	protein_coding	ENST00000617329,ENST00000436247,ENST00000452583,ENST00000470361,ENST00000432997,ENST00000420517,ENST00000455865,ENST00000358316,ENST00000437510,ENST00000422927
ENSG00000165716	2293.68	0.0401024	0.074569	0.338336	0.753486	9	DIPK1B	protein_coding	ENST00000371692,ENST00000371691
ENSG00000205155	106.053	-0.0415593	0.102104	0.338407	0.753569	19	PSENEN	protein_coding	ENST00000587708,ENST00000591949,ENST00000222266
ENSG00000113812	2360.65	0.0411435	0.0917417	0.338533	0.753773	3	ACTR8	protein_coding	ENST00000486794,ENST00000335754,ENST00000498740,ENST00000495993,ENST00000482349,ENST00000488802
ENSG00000055955	9.44215	0.0511712	0.225695	0.338918	0.753992	3	ITIH4	protein_coding	ENST00000537897,ENST00000481977,ENST00000491663,ENST00000485894,ENST00000471505,ENST00000484632,ENST00000485816,ENST00000483372,ENST00000464000,ENST00000467462,ENST00000266041,ENST00000441637,ENST00000461966,ENST00000406595
ENSG00000066739	2078.51	0.0413102	0.0974334	0.339217	0.753992	14	ATG2B	protein_coding	ENST00000261834,ENST00000488421,ENST00000555263,ENST00000553643,ENST00000473234,ENST00000359933,ENST00000554151
ENSG00000069345	3725.22	0.0369441	0.0541425	0.339202	0.753992	16	DNAJA2	protein_coding	ENST00000563158,ENST00000617000,ENST00000569553,ENST00000317089
ENSG00000101940	2917.06	0.0385345	0.0619386	0.339212	0.753992	X	WDR13	protein_coding	ENST00000486125,ENST00000498631,ENST00000492873,ENST00000376729,ENST00000482760,ENST00000472440,ENST00000218056,ENST00000470124,ENST00000495575,ENST00000492715,ENST00000466962,ENST00000479279
ENSG00000133477	8.82279	-0.0506863	0.221685	0.338693	0.753992	22	FAM83F	protein_coding	ENST00000473717,ENST00000488874,ENST00000333407
ENSG00000161664	14.3549	0.0470096	0.190695	0.339017	0.753992	17	ASB16	protein_coding	ENST00000589618,ENST00000591700,ENST00000293414
ENSG00000166959	5.94245	0.0562058	0.262938	0.338912	0.753992	11	MS4A8	protein_coding	ENST00000525458,ENST00000300226,ENST00000533354,ENST00000533691,ENST00000529752,ENST00000532816,ENST00000532953,ENST00000534316,ENST00000450141
ENSG00000181192	1038.13	-0.0399176	0.0731338	0.338987	0.753992	10	DHTKD1	protein_coding	ENST00000465617,ENST00000479283,ENST00000437298,ENST00000263035,ENST00000415935,ENST00000448829
ENSG00000198538	306.176	0.0410587	0.0913408	0.339217	0.753992	19	ZNF28	protein_coding	ENST00000339844,ENST00000464469,ENST00000542421,ENST00000596559,ENST00000594602,ENST00000438150,ENST00000391783,ENST00000457749
ENSG00000242071	21.6328	0.0442644	0.161241	0.339106	0.753992	14	RPL7AP6	processed_pseudogene	ENST00000477943
ENSG00000261578	104.762	-0.041647	0.105777	0.338744	0.753992	11	AP003119.3	lncRNA	ENST00000566747
ENSG00000267077	29.4275	0.0435176	0.150871	0.339184	0.753992	16	AC020663.2	lncRNA	ENST00000592465
ENSG00000267651	191.763	0.0410017	0.0900727	0.339202	0.753992	18	AC015961.1	lncRNA	ENST00000589715
ENSG00000279035	5.88205	-0.0564656	0.264647	0.338756	0.753992	17	AC022211.5	TEC	ENST00000625094
ENSG00000280159	9.90921	0.0497441	0.21462	0.339214	0.753992	5	AC016583.1	TEC	ENST00000624221
ENSG00000283064	3.78629	-0.0635406	0.314599	0.339158	0.753992	6	AL353759.1	lncRNA	ENST00000635439
ENSG00000287710	29.6007	-0.0434584	0.149751	0.339066	0.753992	17	AC067852.5	lncRNA	ENST00000655617
ENSG00000125835	1109.1	-0.0411892	0.0945073	0.339275	0.754043	20	SNRPB	protein_coding	ENST00000438552,ENST00000381342,ENST00000474384
ENSG00000088836	21.3892	0.0442194	0.161135	0.339442	0.754197	20	SLC4A11	protein_coding	ENST00000470631,ENST00000644692,ENST00000644011,ENST00000380059,ENST00000645524,ENST00000488544,ENST00000647296,ENST00000380056,ENST00000642402,ENST00000437836,ENST00000644862,ENST00000474451
ENSG00000123352	1376.5	-0.0390876	0.0658763	0.339451	0.754197	12	SPATS2	protein_coding	ENST00000550643,ENST00000548377,ENST00000547865,ENST00000549045,ENST00000548727,ENST00000548654,ENST00000549375,ENST00000548777,ENST00000550997,ENST00000548710,ENST00000551540,ENST00000552557,ENST00000552171,ENST00000553127,ENST00000549179,ENST00000549538,ENST00000552918,ENST00000548388,ENST00000549412,ENST00000552655,ENST00000549298,ENST00000321898,ENST00000547003
ENSG00000165997	2993.19	0.0411187	0.0931087	0.339397	0.754197	10	ARL5B	protein_coding	ENST00000377275
ENSG00000228158	37.2852	0.0425211	0.133084	0.339482	0.754197	X	TLE1P1	processed_pseudogene	ENST00000422965
ENSG00000066855	712.591	-0.0394403	0.0688635	0.339534	0.75421	8	MTFR1	protein_coding	ENST00000521247,ENST00000458689,ENST00000262146,ENST00000518352,ENST00000424808,ENST00000518636,ENST00000518800,ENST00000527553,ENST00000523222,ENST00000520398,ENST00000523170,ENST00000517944,ENST00000522239,ENST00000527155,ENST00000523158
ENSG00000165533	514.271	-0.0399968	0.0746259	0.339556	0.75421	14	TTC8	protein_coding	ENST00000553718,ENST00000556077,ENST00000346301,ENST00000556651,ENST00000358622,ENST00000614125,ENST00000338104,ENST00000557580,ENST00000380656,ENST00000556133,ENST00000554686,ENST00000555057,ENST00000622513,ENST00000354441,ENST00000556567,ENST00000345383,ENST00000536576
ENSG00000251396	69.3397	-0.041968	0.118894	0.339647	0.754336	8	LINC01301	lncRNA	ENST00000531654,ENST00000476425,ENST00000534117,ENST00000530033,ENST00000670404,ENST00000532232,ENST00000664011,ENST00000656656,ENST00000530725,ENST00000506428,ENST00000656414
ENSG00000007237	15091.5	0.0398481	0.0731985	0.339827	0.754352	17	GAS7	protein_coding	ENST00000578599,ENST00000584146,ENST00000581112,ENST00000542249,ENST00000578655,ENST00000432992,ENST00000580865,ENST00000580043,ENST00000584389,ENST00000437099,ENST00000323816,ENST00000578456,ENST00000396115,ENST00000579158,ENST00000583882,ENST00000580811,ENST00000585266,ENST00000581871,ENST00000579140
ENSG00000090060	6296.57	0.0391918	0.0669248	0.339783	0.754352	14	PAPOLA	protein_coding	ENST00000553357,ENST00000555626,ENST00000555021,ENST00000554887,ENST00000557320,ENST00000554130,ENST00000554135,ENST00000392990,ENST00000557406,ENST00000555701,ENST00000618976,ENST00000553689,ENST00000555508,ENST00000556248,ENST00000556459,ENST00000555912,ENST00000555131,ENST00000556619,ENST00000557471,ENST00000555224,ENST00000553940,ENST00000554666,ENST00000556283,ENST00000556787,ENST00000216277,ENST00000553461
ENSG00000130675	7.06959	0.0521928	0.234298	0.339749	0.754352	7	MNX1	protein_coding	ENST00000543409,ENST00000479817,ENST00000252971,ENST00000469500,ENST00000428439,ENST00000425745,ENST00000474448,ENST00000605400
ENSG00000162063	665.604	0.0397075	0.0716056	0.339736	0.754352	16	CCNF	protein_coding	ENST00000569093,ENST00000564333,ENST00000397066,ENST00000293968,ENST00000564236
ENSG00000196639	197.991	0.0408842	0.0888542	0.339814	0.754352	3	HRH1	protein_coding	ENST00000438284,ENST00000397056,ENST00000431010,ENST00000413416
ENSG00000090376	15.6314	0.0453263	0.174837	0.339945	0.754461	12	IRAK3	protein_coding	ENST00000261233,ENST00000545837,ENST00000457197
ENSG00000171574	634.112	-0.0392075	0.0671659	0.339942	0.754461	19	ZNF584	protein_coding	ENST00000599145,ENST00000322834,ENST00000594993,ENST00000306910,ENST00000598901,ENST00000599238,ENST00000593920,ENST00000596281,ENST00000596921
ENSG00000174028	281.441	0.0407933	0.0874945	0.340055	0.754628	X	FAM3C2	processed_pseudogene	ENST00000312214
ENSG00000138785	627.746	-0.03965	0.0713798	0.340136	0.754731	4	INTS12	protein_coding	ENST00000510876,ENST00000394735,ENST00000618810,ENST00000515819,ENST00000493425,ENST00000416543,ENST00000503746,ENST00000451321,ENST00000340139,ENST00000433009,ENST00000420368
ENSG00000149269	5076.96	0.0368556	0.0541142	0.340244	0.754763	11	PAK1	protein_coding	ENST00000530617,ENST00000526103,ENST00000526968,ENST00000278568,ENST00000526910,ENST00000528203,ENST00000524847,ENST00000529248,ENST00000356341,ENST00000532991,ENST00000527457,ENST00000533568,ENST00000527535,ENST00000530358,ENST00000533468,ENST00000528633,ENST00000533285,ENST00000532711,ENST00000528592,ENST00000525542
ENSG00000169446	1837.47	0.0384066	0.0616777	0.340237	0.754763	X	MMGT1	protein_coding	ENST00000305963
ENSG00000205084	461.435	0.0396916	0.0719193	0.340254	0.754763	16	TMEM231	protein_coding	ENST00000564318,ENST00000258173,ENST00000561809,ENST00000615437,ENST00000562410,ENST00000565067,ENST00000569294,ENST00000568377,ENST00000564576,ENST00000570006
ENSG00000260350	18.3124	-0.0452038	0.173979	0.340343	0.754884	16	AC012173.1	lncRNA	ENST00000567942
ENSG00000162378	5609.97	0.0401259	0.0772407	0.340423	0.754986	1	ZYG11B	protein_coding	ENST00000545132,ENST00000294353
ENSG00000243302	152.6	0.0429417	0.143939	0.340626	0.75536	7	AC018638.4	processed_pseudogene	ENST00000465971
ENSG00000109072	19.1747	-0.0454272	0.177028	0.340879	0.755706	17	VTN	protein_coding	ENST00000539746,ENST00000226218,ENST00000542029
ENSG00000272308	10.0816	-0.0489122	0.209346	0.340886	0.755706	5	AC104113.1	lncRNA	ENST00000607723
ENSG00000273416	21.0362	0.0440277	0.160657	0.340863	0.755706	1	AL732292.2	lncRNA	ENST00000609649
ENSG00000165494	2492.76	0.0399528	0.0756554	0.340978	0.755833	11	PCF11	protein_coding	ENST00000530304,ENST00000530660,ENST00000298281,ENST00000530906,ENST00000624931,ENST00000528336,ENST00000533018
ENSG00000177096	12.021	-0.0492652	0.212473	0.34109	0.75593	22	PHETA2	protein_coding	ENST00000321753,ENST00000419475
ENSG00000197746	23688.5	-0.0392293	0.0681887	0.341083	0.75593	10	PSAP	protein_coding	ENST00000394936,ENST00000394934,ENST00000493143,ENST00000495196,ENST00000610929,ENST00000633965
ENSG00000176148	551.104	0.0413389	0.104508	0.341379	0.756494	11	TCP11L1	protein_coding	ENST00000532687,ENST00000432887,ENST00000528898,ENST00000528962,ENST00000602733,ENST00000530419,ENST00000530171,ENST00000527661,ENST00000528107,ENST00000531632,ENST00000334274
ENSG00000198018	866.45	0.0406756	0.0877542	0.341421	0.75651	10	ENTPD7	protein_coding	ENST00000370489,ENST00000472998
ENSG00000144199	200.196	-0.0408804	0.0923208	0.341492	0.75659	2	FAHD2B	protein_coding	ENST00000414820,ENST00000272610,ENST00000483657,ENST00000474849,ENST00000463096,ENST00000468548
ENSG00000174428	159.408	-0.0409333	0.0939742	0.34166	0.756886	7	GTF2IRD2B	protein_coding	ENST00000418185,ENST00000629105,ENST00000614064,ENST00000611835,ENST00000651028,ENST00000619142,ENST00000617708,ENST00000472837,ENST00000394939,ENST00000620662
ENSG00000086504	1366.41	-0.040331	0.0821182	0.341775	0.757024	16	MRPL28	protein_coding	ENST00000429738,ENST00000389675,ENST00000481453,ENST00000450882,ENST00000469744,ENST00000461550,ENST00000447696,ENST00000441883,ENST00000483764,ENST00000648346,ENST00000199706
ENSG00000115194	16.1386	0.0456761	0.18094	0.342026	0.757024	2	SLC30A3	protein_coding	ENST00000445870,ENST00000486309,ENST00000482990,ENST00000426569,ENST00000233535,ENST00000426924,ENST00000424577,ENST00000432351,ENST00000450118,ENST00000497341
ENSG00000127804	874.345	-0.0387452	0.0649445	0.342014	0.757024	17	METTL16	protein_coding	ENST00000577148,ENST00000576556,ENST00000263092,ENST00000381977,ENST00000571332,ENST00000574623,ENST00000574752,ENST00000571669,ENST00000576976,ENST00000571298
ENSG00000133065	788.223	-0.039467	0.0711274	0.341926	0.757024	1	SLC41A1	protein_coding	ENST00000484000,ENST00000468057,ENST00000367137,ENST00000484228
ENSG00000157895	912.43	0.03973	0.0740741	0.342001	0.757024	12	C12orf43	protein_coding	ENST00000502891,ENST00000538296,ENST00000508193,ENST00000445832,ENST00000288757,ENST00000537817,ENST00000539736,ENST00000535367,ENST00000546272
ENSG00000170231	21.6934	-0.043852	0.159929	0.341971	0.757024	5	FABP6	protein_coding	ENST00000523955,ENST00000402432,ENST00000393980,ENST00000521362
ENSG00000256053	594.14	0.0399961	0.0774441	0.34201	0.757024	14	COA8	protein_coding	ENST00000556253,ENST00000474271,ENST00000495778,ENST00000492189,ENST00000555660,ENST00000458117,ENST00000554625,ENST00000557079,ENST00000554876,ENST00000674165,ENST00000477116,ENST00000473127,ENST00000476323,ENST00000409074,ENST00000497901,ENST00000489117,ENST00000440963
ENSG00000267054	3.12396	0.0660898	0.335667	0.342022	0.757024	19	AC008738.1	lncRNA	ENST00000590117
ENSG00000279387	7.89462	-0.0522132	0.236515	0.342034	0.757024	19	AC011474.4	TEC	ENST00000623523
ENSG00000039523	4116.33	0.0365688	0.0535882	0.34221	0.757261	16	RIPOR1	protein_coding	ENST00000428437,ENST00000569253,ENST00000566522,ENST00000565176,ENST00000562116,ENST00000565190,ENST00000564616,ENST00000422602,ENST00000569733,ENST00000569179,ENST00000566907,ENST00000566920,ENST00000566559,ENST00000566730,ENST00000565679,ENST00000540839,ENST00000568959,ENST00000379312,ENST00000561534,ENST00000566815,ENST00000042381,ENST00000569474,ENST00000562755
ENSG00000227354	397.653	0.0400592	0.0785519	0.34219	0.757261	13	RBM26-AS1	lncRNA	ENST00000606049,ENST00000606584,ENST00000456602,ENST00000607864,ENST00000664699,ENST00000656024,ENST00000656910,ENST00000654024
ENSG00000260782	3.06512	0.0652942	0.330179	0.342265	0.757307	16	AC007225.1	processed_pseudogene	ENST00000566331
ENSG00000073756	18.9867	-0.0442596	0.166396	0.342937	0.757351	1	PTGS2	protein_coding	ENST00000466691,ENST00000367468,ENST00000559627,ENST00000490885,ENST00000559800
ENSG00000088002	2.95691	-0.0660526	0.336316	0.342889	0.757351	19	SULT2B1	protein_coding	ENST00000597923,ENST00000201586,ENST00000323090,ENST00000594274
ENSG00000101052	1508.13	0.0384628	0.0631745	0.342375	0.757351	20	IFT52	protein_coding	ENST00000461012,ENST00000373030,ENST00000467024,ENST00000471199,ENST00000468420,ENST00000373039,ENST00000476986,ENST00000460014,ENST00000486243
ENSG00000107833	287.386	-0.0410061	0.0980439	0.342513	0.757351	10	NPM3	protein_coding	ENST00000474993,ENST00000468544,ENST00000462391,ENST00000370110
ENSG00000121390	2276.24	0.0374608	0.0575313	0.342464	0.757351	13	PSPC1	protein_coding	ENST00000497722,ENST00000635251,ENST00000619300,ENST00000427943,ENST00000338910,ENST00000471658,ENST00000635562,ENST00000492741
ENSG00000138835	2340.48	0.0385236	0.0636683	0.342517	0.757351	9	RGS3	protein_coding	ENST00000490241,ENST00000489082,ENST00000488259,ENST00000496264,ENST00000496113,ENST00000470775,ENST00000350696,ENST00000485822,ENST00000487344,ENST00000497435,ENST00000342620,ENST00000374134,ENST00000374136,ENST00000464306,ENST00000467805,ENST00000462143,ENST00000478599,ENST00000471324,ENST00000394646,ENST00000466314,ENST00000317613,ENST00000496275,ENST00000492676,ENST00000343817,ENST00000463806,ENST00000466735,ENST00000620489,ENST00000613049,ENST00000462403,ENST00000460000,ENST00000374140,ENST00000488620
ENSG00000140521	1301.3	0.0384904	0.0635609	0.342727	0.757351	15	POLG	protein_coding	ENST00000637238,ENST00000636530,ENST00000636774,ENST00000650303,ENST00000442287,ENST00000526671,ENST00000637307,ENST00000672071,ENST00000636812,ENST00000637711,ENST00000526573,ENST00000635831,ENST00000530715,ENST00000532363,ENST00000672695,ENST00000533857,ENST00000526398,ENST00000636937,ENST00000631044,ENST00000532584,ENST00000637042,ENST00000635986,ENST00000637264,ENST00000268124,ENST00000670281,ENST00000528881,ENST00000666746,ENST00000530292,ENST00000672923,ENST00000526314
ENSG00000163947	876.567	-0.0385201	0.0637099	0.342632	0.757351	3	ARHGEF3	protein_coding	ENST00000296315,ENST00000498517,ENST00000477440,ENST00000486829,ENST00000465659,ENST00000473779,ENST00000481422,ENST00000468466,ENST00000413728,ENST00000468727,ENST00000497267,ENST00000338458,ENST00000477833,ENST00000495373,ENST00000496106
ENSG00000169851	6064.8	-0.0399547	0.0780904	0.342977	0.757351	4	PCDH7	protein_coding	ENST00000511884,ENST00000509759,ENST00000610830,ENST00000543491,ENST00000509925,ENST00000621961,ENST00000507864,ENST00000361762
ENSG00000171160	2911.68	0.0383789	0.0627893	0.342684	0.757351	10	MORN4	protein_coding	ENST00000478953,ENST00000307450,ENST00000370635
ENSG00000173681	1093.33	0.0404865	0.0858208	0.342363	0.757351	X	BCLAF3	protein_coding	ENST00000456553,ENST00000340625,ENST00000472158,ENST00000466702,ENST00000471203,ENST00000379687,ENST00000379682,ENST00000451208
ENSG00000180481	40.8638	-0.0420117	0.129499	0.342871	0.757351	12	GLIPR1L2	protein_coding	ENST00000320460,ENST00000378692,ENST00000550916,ENST00000547164
ENSG00000181938	111.818	-0.0410826	0.101555	0.342971	0.757351	16	GINS3	protein_coding	ENST00000567400,ENST00000568468,ENST00000318129,ENST00000328514,ENST00000567909,ENST00000567143,ENST00000426538,ENST00000564814,ENST00000567432,ENST00000561952
ENSG00000185736	1290.36	0.0401877	0.08124	0.342731	0.757351	10	ADARB2	protein_coding	ENST00000469464,ENST00000474762,ENST00000490172,ENST00000381310,ENST00000381312,ENST00000477140,ENST00000381305
ENSG00000229294	3.87462	0.0608935	0.299674	0.342962	0.757351	1	AL139294.1	lncRNA	ENST00000435739
ENSG00000230876	6.32737	0.0542828	0.252413	0.342646	0.757351	2	LINC00486	lncRNA	ENST00000424364,ENST00000663645,ENST00000648808,ENST00000654101,ENST00000657199,ENST00000414054,ENST00000663772,ENST00000435075
ENSG00000237541	3.92171	0.0604152	0.296217	0.34286	0.757351	6	HLA-DQA2	protein_coding	ENST00000374940
ENSG00000262587	52.738	0.0421072	0.131585	0.342778	0.757351	16	AC133552.2	transcribed_unprocessed_pseudogene	ENST00000575694,ENST00000619106
ENSG00000272455	77.1069	-0.0415014	0.114504	0.342809	0.757351	1	AL391244.2	lncRNA	ENST00000607307
ENSG00000286677	147.601	0.0408632	0.0950263	0.342809	0.757351	8	AP006545.3	lncRNA	ENST00000668779
ENSG00000128159	2977.21	0.0388882	0.0667615	0.343083	0.757433	22	TUBGCP6	protein_coding	ENST00000498611,ENST00000248846,ENST00000439308,ENST00000434349,ENST00000473946,ENST00000489511,ENST00000491449,ENST00000425018
ENSG00000129636	6413.96	0.0376543	0.0587522	0.34308	0.757433	16	ITFG1	protein_coding	ENST00000569551,ENST00000320640,ENST00000537184,ENST00000568047,ENST00000565262,ENST00000563350,ENST00000564825,ENST00000544001,ENST00000567957,ENST00000565940,ENST00000563730,ENST00000542691
ENSG00000185619	3408.22	0.0387725	0.0658762	0.34314	0.757481	4	PCGF3	protein_coding	ENST00000430644,ENST00000433814,ENST00000488032,ENST00000427463,ENST00000440452,ENST00000470161,ENST00000400151,ENST00000475288,ENST00000484141,ENST00000482726,ENST00000620529,ENST00000419774,ENST00000362003
ENSG00000258976	2.76329	-0.0721049	0.383486	0.343188	0.757512	14	AC013451.2	lncRNA	ENST00000556652,ENST00000555313
ENSG00000148719	1524.43	0.0386867	0.0652942	0.343258	0.75759	10	DNAJB12	protein_coding	ENST00000461919,ENST00000444643,ENST00000473051,ENST00000338820,ENST00000394903,ENST00000463786
ENSG00000049249	30.3141	-0.043689	0.159873	0.343439	0.757748	1	TNFRSF9	protein_coding	ENST00000615230,ENST00000492571,ENST00000674210,ENST00000474475,ENST00000377507
ENSG00000134287	7501.23	0.0374827	0.0580438	0.343489	0.757748	12	ARF3	protein_coding	ENST00000447318,ENST00000541236,ENST00000256682,ENST00000541967,ENST00000536283,ENST00000485410,ENST00000541959,ENST00000539611,ENST00000545855,ENST00000472621
ENSG00000213085	4.8196	0.0594586	0.289981	0.343387	0.757748	1	CFAP45	protein_coding	ENST00000475911,ENST00000476696,ENST00000479940,ENST00000479861,ENST00000368099,ENST00000426543
ENSG00000235997	16.7888	-0.0447337	0.172612	0.343503	0.757748	2	LINC01936	lncRNA	ENST00000421976,ENST00000671597,ENST00000666899,ENST00000660932,ENST00000670470
ENSG00000277010	14.8142	0.0458836	0.18463	0.343466	0.757748	16	AC120498.10	lncRNA	ENST00000621827
ENSG00000230701	5.66742	-0.0555738	0.262564	0.343549	0.757773	22	FBXW4P1	processed_pseudogene	ENST00000426721
ENSG00000101138	708.907	-0.0392556	0.0705179	0.343645	0.75791	20	CSTF1	protein_coding	ENST00000217109,ENST00000493039,ENST00000498689,ENST00000490539,ENST00000452950,ENST00000415828,ENST00000613138,ENST00000428552
ENSG00000037749	1709.41	0.0403727	0.0860477	0.343693	0.75794	5	MFAP3	protein_coding	ENST00000519325,ENST00000518497,ENST00000520899,ENST00000522440,ENST00000520327,ENST00000439768,ENST00000519612,ENST00000522782,ENST00000322602,ENST00000521527,ENST00000522177,ENST00000519928
ENSG00000106733	351.972	0.0399925	0.0798831	0.343902	0.758124	9	NMRK1	protein_coding	ENST00000490321,ENST00000466137,ENST00000376811,ENST00000494066,ENST00000361092,ENST00000376808,ENST00000482537
ENSG00000146197	613.252	-0.0399828	0.0798033	0.34395	0.758124	6	SCUBE3	protein_coding	ENST00000274938
ENSG00000155876	2874.45	-0.0396767	0.0754117	0.343822	0.758124	9	RRAGA	protein_coding	ENST00000380527
ENSG00000156983	886.75	0.0386427	0.0653952	0.343934	0.758124	3	BRPF1	protein_coding	ENST00000673551,ENST00000672515,ENST00000457855,ENST00000424362,ENST00000426583,ENST00000383829,ENST00000433861,ENST00000497565,ENST00000420291,ENST00000672126
ENSG00000213650	4.53898	0.0624578	0.311634	0.34393	0.758124	7	AC092447.2	processed_pseudogene	ENST00000435487
ENSG00000267114	6.85362	-0.0538925	0.250789	0.344027	0.758218	19	AC011481.1	lncRNA	ENST00000591646
ENSG00000144233	1501.98	0.0382253	0.0625789	0.344144	0.758245	2	AMMECR1L	protein_coding	ENST00000393001,ENST00000272647
ENSG00000146021	614.454	0.0393623	0.0720334	0.344095	0.758245	5	KLHL3	protein_coding	ENST00000512977,ENST00000510529,ENST00000506873,ENST00000514149,ENST00000508657,ENST00000506491,ENST00000509694,ENST00000515334,ENST00000447439,ENST00000502381,ENST00000504496,ENST00000309755,ENST00000504208,ENST00000505853
ENSG00000179242	5462.69	0.0361457	0.0525474	0.344132	0.758245	20	CDH4	protein_coding	ENST00000611855,ENST00000543233,ENST00000614565
ENSG00000006128	828.978	0.0397164	0.076377	0.344214	0.758324	7	TAC1	protein_coding	ENST00000346867,ENST00000491437,ENST00000319273,ENST00000350485,ENST00000495916
ENSG00000119703	153.188	0.0406373	0.0929398	0.344268	0.758346	14	ZC2HC1C	protein_coding	ENST00000673663,ENST00000674017,ENST00000524913,ENST00000526130,ENST00000673981,ENST00000439583,ENST00000554763,ENST00000525046,ENST00000532198,ENST00000526748,ENST00000534151,ENST00000674094,ENST00000674097,ENST00000674086,ENST00000238686
ENSG00000171103	581.855	-0.0395521	0.0743978	0.344294	0.758346	2	TRMT61B	protein_coding	ENST00000490390,ENST00000484060,ENST00000419999,ENST00000306108,ENST00000439947
ENSG00000198142	1130.36	-0.0386116	0.0654117	0.344328	0.758346	2	SOWAHC	protein_coding	ENST00000356454
ENSG00000164933	47.7149	0.04199	0.132958	0.34445	0.758386	8	SLC25A32	protein_coding	ENST00000523256,ENST00000297578,ENST00000523866,ENST00000521645,ENST00000523701
ENSG00000217624	118.334	-0.0409522	0.101964	0.344418	0.758386	X	AL627402.1	processed_pseudogene	ENST00000405276
ENSG00000270532	3.71412	-0.0635003	0.319531	0.344426	0.758386	2	PEBP1P2	processed_pseudogene	ENST00000603980
ENSG00000287839	31.4516	0.0427623	0.147983	0.344521	0.758466	1	AL353807.5	lncRNA	ENST00000668003
ENSG00000069509	572.869	-0.0390814	0.0696541	0.344631	0.758555	X	FUNDC1	protein_coding	ENST00000483115,ENST00000378045
ENSG00000197935	274.565	0.0401246	0.0830727	0.344599	0.758555	6	ZNF311	protein_coding	ENST00000483450,ENST00000377179
ENSG00000119669	7055.36	0.0380395	0.0617239	0.344767	0.758711	14	IRF2BPL	protein_coding	ENST00000238647
ENSG00000173947	79.0336	-0.0411648	0.109983	0.344771	0.758711	1	PIFO	protein_coding	ENST00000468395,ENST00000369737,ENST00000484512,ENST00000369738
ENSG00000040731	688.299	-0.0393738	0.072988	0.344943	0.758776	5	CDH10	protein_coding	ENST00000502921,ENST00000264463,ENST00000503958,ENST00000510477
ENSG00000116652	54.0746	0.0426354	0.14668	0.344978	0.758776	1	DLEU2L	lncRNA	ENST00000371086
ENSG00000128656	2099.7	0.0369876	0.0562334	0.344937	0.758776	2	CHN1	protein_coding	ENST00000651580,ENST00000651971,ENST00000413882,ENST00000444394,ENST00000409156,ENST00000490654,ENST00000651501,ENST00000652437,ENST00000409089,ENST00000650734,ENST00000652434,ENST00000650731,ENST00000650770,ENST00000469597,ENST00000491801,ENST00000652768,ENST00000444573,ENST00000652154,ENST00000488080,ENST00000651599,ENST00000652036,ENST00000492964,ENST00000451799,ENST00000443238,ENST00000425395,ENST00000485882,ENST00000295497,ENST00000650938,ENST00000651803,ENST00000652157,ENST00000651717,ENST00000481174,ENST00000651063,ENST00000652756,ENST00000651373,ENST00000409597,ENST00000651246,ENST00000652734,ENST00000651315,ENST00000652208,ENST00000652674,ENST00000409900
ENSG00000135040	2668.03	0.0403012	0.0869025	0.344912	0.758776	9	NAA35	protein_coding	ENST00000361671,ENST00000376040,ENST00000416045
ENSG00000237436	12.3543	-0.0468394	0.195153	0.344838	0.758776	1	CAMTA1-DT	lncRNA	ENST00000442889
ENSG00000255508	6.58089	0.056578	0.271063	0.345009	0.758776	11	AP002990.1	protein_coding	ENST00000496634,ENST00000526409,ENST00000534745
ENSG00000188739	18.773	0.044485	0.171764	0.345096	0.758817	1	RBM34	protein_coding	ENST00000468751,ENST00000495224,ENST00000486751,ENST00000474086,ENST00000447801,ENST00000475960,ENST00000429912,ENST00000476261,ENST00000485019,ENST00000408888
ENSG00000254418	3.07589	0.0671301	0.346613	0.345063	0.758817	11	SPON1-AS1	lncRNA	ENST00000534587
ENSG00000268120	4.50835	-0.0587228	0.286607	0.34536	0.75932	19	AC010336.3	lncRNA	ENST00000597156
ENSG00000149809	2307.49	-0.0398809	0.0803614	0.345455	0.759377	11	TM7SF2	protein_coding	ENST00000526809,ENST00000529292,ENST00000527968,ENST00000524986,ENST00000524690,ENST00000531321,ENST00000529233,ENST00000529601,ENST00000526048,ENST00000279263,ENST00000533766,ENST00000532328,ENST00000526085,ENST00000530650,ENST00000527851,ENST00000528802,ENST00000345348,ENST00000530892,ENST00000530750,ENST00000529414,ENST00000528026,ENST00000534371,ENST00000533646,ENST00000525385,ENST00000534667,ENST00000531029
ENSG00000170113	4904.5	0.0400188	0.0825737	0.345425	0.759377	15	NIPA1	protein_coding	ENST00000437912,ENST00000559448,ENST00000561183,ENST00000557930,ENST00000560069,ENST00000560105,ENST00000337435
ENSG00000163156	642.808	0.0396993	0.0779139	0.345647	0.759722	1	SCNM1	protein_coding	ENST00000461862,ENST00000497147,ENST00000368905,ENST00000471039,ENST00000459799,ENST00000368902,ENST00000602841
ENSG00000073803	1822.82	0.0385372	0.0657576	0.345737	0.759764	3	MAP3K13	protein_coding	ENST00000433092,ENST00000454237,ENST00000443863,ENST00000455188,ENST00000428617,ENST00000439882,ENST00000477582,ENST00000438053,ENST00000265026,ENST00000438798,ENST00000424227,ENST00000446828,ENST00000448876,ENST00000447637,ENST00000420577
ENSG00000109339	5668.75	0.0391034	0.0708558	0.34577	0.759764	4	MAPK10	protein_coding	ENST00000641195,ENST00000640527,ENST00000642098,ENST00000641831,ENST00000359221,ENST00000641041,ENST00000641297,ENST00000509464,ENST00000641358,ENST00000641823,ENST00000641824,ENST00000641826,ENST00000641102,ENST00000641101,ENST00000641943,ENST00000641066,ENST00000642013,ENST00000641217,ENST00000642015,ENST00000511328,ENST00000642019,ENST00000479377,ENST00000641782,ENST00000641724,ENST00000641283,ENST00000641080,ENST00000641287,ENST00000395169,ENST00000641110,ENST00000395166,ENST00000641952,ENST00000395160,ENST00000641051,ENST00000641050,ENST00000641052,ENST00000641459,ENST00000641207,ENST00000641208,ENST00000641058,ENST00000641324,ENST00000641452,ENST00000641537,ENST00000639234,ENST00000641881,ENST00000641737,ENST00000641855,ENST00000641435,ENST00000641430,ENST00000642023,ENST00000506773,ENST00000641803,ENST00000640970,ENST00000642038,ENST00000449047,ENST00000641120,ENST00000513839,ENST00000515650,ENST00000642032,ENST00000642033,ENST00000641237,ENST00000641184,ENST00000641718,ENST00000642035,ENST00000641607,ENST00000642136,ENST00000430389,ENST00000512046,ENST00000641609,ENST00000489368,ENST00000641543,ENST00000639242,ENST00000641902,ENST00000641858,ENST00000641108,ENST00000361569,ENST00000475679,ENST00000641954,ENST00000640490,ENST00000639972,ENST00000641130,ENST00000641385,ENST00000641384,ENST00000641032,ENST00000515400,ENST00000641221,ENST00000641873,ENST00000641227,ENST00000641864,ENST00000641203,ENST00000512689,ENST00000641634,ENST00000642049,ENST00000642048,ENST00000641300,ENST00000513186,ENST00000641550,ENST00000641989,ENST00000641553,ENST00000641555,ENST00000641656,ENST00000641983,ENST00000641410,ENST00000640064,ENST00000641777,ENST00000641985,ENST00000641620,ENST00000638946,ENST00000641391,ENST00000641903,ENST00000395157,ENST00000505356,ENST00000641907,ENST00000641595,ENST00000641020,ENST00000486985,ENST00000641022,ENST00000641531,ENST00000641862,ENST00000638225,ENST00000641317,ENST00000641313,ENST00000640544,ENST00000641255,ENST00000641253,ENST00000641148,ENST00000641675,ENST00000641405,ENST00000641767,ENST00000641763,ENST00000641762,ENST00000641408,ENST00000641997,ENST00000514856,ENST00000641037,ENST00000503911,ENST00000641911,ENST00000641016,ENST00000641010,ENST00000641917,ENST00000641653,ENST00000642103,ENST00000641798,ENST00000638867,ENST00000641657,ENST00000641854,ENST00000641493,ENST00000641157,ENST00000638313,ENST00000511167,ENST00000504397,ENST00000642060,ENST00000564854,ENST00000512564,ENST00000502302,ENST00000472236,ENST00000639989,ENST00000641142,ENST00000641629,ENST00000640445,ENST00000641485,ENST00000641061,ENST00000641647,ENST00000641372,ENST00000641166,ENST00000638499,ENST00000641379,ENST00000641273,ENST00000641561,ENST00000641274,ENST00000641563,ENST00000641072,ENST00000641462,ENST00000310816,ENST00000641467,ENST00000512017,ENST00000508262,ENST00000641126,ENST00000640858,ENST00000642081,ENST00000639175,ENST00000641677,ENST00000641345,ENST00000639930,ENST00000641347,ENST00000641341,ENST00000641116,ENST00000641170,ENST00000641265,ENST00000642006,ENST00000641047,ENST00000642009,ENST00000641306
ENSG00000141298	3546.85	0.0403345	0.0892143	0.345732	0.759764	17	SSH2	protein_coding	ENST00000324677,ENST00000590153,ENST00000582084,ENST00000579040,ENST00000269033,ENST00000649863,ENST00000577483,ENST00000577991,ENST00000540801,ENST00000394848,ENST00000578411,ENST00000592397,ENST00000579954
ENSG00000118246	1671.18	0.0388306	0.0683136	0.345864	0.759818	2	FASTKD2	protein_coding	ENST00000236980,ENST00000487777,ENST00000403094,ENST00000418289,ENST00000402774,ENST00000471788
ENSG00000182628	2488.26	0.037414	0.0586551	0.345834	0.759818	17	SKA2	protein_coding	ENST00000581068,ENST00000583976,ENST00000583380,ENST00000437036,ENST00000578105,ENST00000583927,ENST00000578519,ENST00000584089,ENST00000330137,ENST00000580541
ENSG00000151835	3290.88	0.040951	0.106679	0.34591	0.759843	13	SACS	protein_coding	ENST00000402364,ENST00000423156,ENST00000455470,ENST00000476776,ENST00000382292
ENSG00000139154	765.05	-0.0395265	0.0760595	0.346057	0.759967	12	AEBP2	protein_coding	ENST00000512223,ENST00000541908,ENST00000398864,ENST00000398731,ENST00000266508,ENST00000673824,ENST00000360995,ENST00000538425,ENST00000673644
ENSG00000184574	4.53692	-0.057785	0.280616	0.346077	0.759967	12	LPAR5	protein_coding	ENST00000329858,ENST00000431922,ENST00000540335
ENSG00000204650	1290.7	0.0383243	0.0643848	0.346105	0.759967	17	LINC02210	transcribed_unitary_pseudogene	ENST00000592428,ENST00000580655,ENST00000585118,ENST00000585677,ENST00000583740,ENST00000444561,ENST00000591271,ENST00000586362,ENST00000585122,ENST00000578000,ENST00000582491,ENST00000589868,ENST00000580220,ENST00000455565
ENSG00000273374	3.50107	0.0628671	0.316586	0.346013	0.759967	3	AC069222.1	lncRNA	ENST00000608028
ENSG00000139180	1162.96	0.0402644	0.0886313	0.346186	0.759992	12	NDUFA9	protein_coding	ENST00000396655,ENST00000535050,ENST00000542369,ENST00000539573,ENST00000544675,ENST00000266544,ENST00000540688,ENST00000535726,ENST00000544679
ENSG00000169981	336.877	0.0402854	0.0890142	0.346152	0.759992	3	ZNF35	protein_coding	ENST00000453164,ENST00000396056,ENST00000296092,ENST00000415571,ENST00000432115,ENST00000399560
ENSG00000187688	28.7366	-0.0429326	0.153562	0.346288	0.76014	17	TRPV2	protein_coding	ENST00000581560,ENST00000475513,ENST00000583241,ENST00000577865,ENST00000493434,ENST00000577277,ENST00000455666,ENST00000338560,ENST00000580788
ENSG00000136146	1162.6	-0.0383474	0.0647294	0.346389	0.76023	13	MED4	protein_coding	ENST00000495013,ENST00000258648,ENST00000417167,ENST00000378586
ENSG00000240445	584.665	0.0408915	0.106331	0.346399	0.76023	17	FOXO3B	protein_coding	ENST00000454745,ENST00000395675,ENST00000443457,ENST00000442380
ENSG00000119514	117.279	-0.0405779	0.0976182	0.346718	0.76027	9	GALNT12	protein_coding	ENST00000375011,ENST00000610463,ENST00000470473,ENST00000615204
ENSG00000126882	67.9259	-0.0410616	0.112824	0.346624	0.76027	9	FAM78A	protein_coding	ENST00000247295,ENST00000372271,ENST00000372269,ENST00000464831
ENSG00000134508	283.557	-0.0398338	0.0814913	0.346732	0.76027	18	CABLES1	protein_coding	ENST00000579963,ENST00000420687,ENST00000256925,ENST00000583220,ENST00000585061,ENST00000580644,ENST00000582882,ENST00000400473,ENST00000578052,ENST00000580153
ENSG00000149577	1702.7	0.0379723	0.062291	0.346669	0.76027	11	SIDT2	protein_coding	ENST00000529441,ENST00000526813,ENST00000525065,ENST00000527654,ENST00000524842,ENST00000620360,ENST00000525339,ENST00000532062,ENST00000531255,ENST00000529484,ENST00000530948,ENST00000524988,ENST00000525478,ENST00000531353,ENST00000431081,ENST00000628876,ENST00000324225,ENST00000278951,ENST00000532960,ENST00000528397
ENSG00000151881	222.571	-0.0400201	0.0846442	0.34666	0.76027	5	TMEM267	protein_coding	ENST00000506860,ENST00000511525,ENST00000510130,ENST00000397080,ENST00000500337,ENST00000512085
ENSG00000178921	868.455	-0.0384562	0.0655984	0.346454	0.76027	17	PFAS	protein_coding	ENST00000584044,ENST00000546020,ENST00000625942,ENST00000580251,ENST00000578979,ENST00000581288,ENST00000585183,ENST00000585319,ENST00000583059,ENST00000580356,ENST00000581242,ENST00000314666
ENSG00000198324	552.926	0.0395107	0.0765671	0.346657	0.76027	12	PHETA1	protein_coding	ENST00000361483,ENST00000548163,ENST00000549321,ENST00000547838,ENST00000547710
ENSG00000229809	358.441	-0.0399762	0.0840142	0.346764	0.76027	16	ZNF688	protein_coding	ENST00000223459,ENST00000566632,ENST00000563707,ENST00000567855,ENST00000563276,ENST00000563665,ENST00000562455
ENSG00000270522	3.50811	-0.0691676	0.363935	0.346543	0.76027	13	AL162713.1	lncRNA	ENST00000604480
ENSG00000276408	19.5585	-0.0448276	0.17736	0.34664	0.76027	16	AC025287.2	lncRNA	ENST00000621911
ENSG00000156304	1547.77	0.0387442	0.0684306	0.347022	0.760654	21	SCAF4	protein_coding	ENST00000286835,ENST00000399804,ENST00000472318,ENST00000485790,ENST00000434667,ENST00000467731
ENSG00000165629	3641.14	-0.0382637	0.0644914	0.347005	0.760654	10	ATP5F1C	protein_coding	ENST00000472202,ENST00000462760,ENST00000335698,ENST00000473809,ENST00000493053,ENST00000465936,ENST00000460362,ENST00000460820,ENST00000480528,ENST00000356708
ENSG00000197168	10.3541	-0.0496796	0.221384	0.347043	0.760654	13	NEK5	protein_coding	ENST00000617045,ENST00000529080,ENST00000465811,ENST00000355568,ENST00000647945,ENST00000652119,ENST00000652502
ENSG00000105650	5.9628	0.0579841	0.282992	0.347135	0.760778	19	PDE4C	protein_coding	ENST00000610023,ENST00000597573,ENST00000597360,ENST00000598111,ENST00000595343,ENST00000599754,ENST00000597297,ENST00000539010,ENST00000447275,ENST00000594465,ENST00000594617,ENST00000593594,ENST00000262805,ENST00000599188
ENSG00000134461	267.783	-0.0399142	0.0836971	0.347244	0.760864	10	ANKRD16	protein_coding	ENST00000380094,ENST00000191063,ENST00000492368,ENST00000380092
ENSG00000196167	9.65821	-0.0479078	0.206944	0.347237	0.760864	11	COLCA1	lncRNA	ENST00000355430,ENST00000526150,ENST00000669257,ENST00000532918,ENST00000540738,ENST00000620864
ENSG00000100591	2711.07	-0.0387189	0.0686017	0.347535	0.760897	14	AHSA1	protein_coding	ENST00000557476,ENST00000556369,ENST00000555457,ENST00000535854,ENST00000555473,ENST00000555133,ENST00000216479,ENST00000556963,ENST00000555729,ENST00000555517,ENST00000554156,ENST00000553374,ENST00000556866
ENSG00000129187	826.065	-0.0388533	0.0699022	0.347558	0.760897	4	DCTD	protein_coding	ENST00000510307,ENST00000503182,ENST00000510370,ENST00000507543,ENST00000509757,ENST00000514754,ENST00000507631,ENST00000512766,ENST00000509218,ENST00000503988,ENST00000357067,ENST00000500813,ENST00000513348,ENST00000513383,ENST00000438320,ENST00000508994,ENST00000503820
ENSG00000140548	1044.76	0.03866	0.0679399	0.347369	0.760897	15	ZNF710	protein_coding	ENST00000558883,ENST00000560908,ENST00000559419,ENST00000268154,ENST00000559360
ENSG00000143387	48.6599	-0.0417841	0.135308	0.347414	0.760897	1	CTSK	protein_coding	ENST00000480670,ENST00000443913,ENST00000271651
ENSG00000170396	2340.37	0.039413	0.0762837	0.347512	0.760897	2	ZNF804A	protein_coding	ENST00000302277,ENST00000613975
ENSG00000172954	696.203	0.0398015	0.0818511	0.347318	0.760897	2	LCLAT1	protein_coding	ENST00000465200,ENST00000465538,ENST00000319406,ENST00000379509,ENST00000491680,ENST00000309052,ENST00000466477,ENST00000478015,ENST00000476038,ENST00000497423,ENST00000488144,ENST00000476535
ENSG00000223478	8.03426	-0.0536873	0.252431	0.347572	0.760897	9	AL441992.2	lncRNA	ENST00000443631
ENSG00000230793	3.3197	-0.0624773	0.315305	0.34754	0.760897	13	SMARCE1P5	processed_pseudogene	ENST00000412207
ENSG00000280433	76.9798	0.040912	0.110808	0.347517	0.760897	21	FP565260.6	protein_coding	ENST00000623998,ENST00000623744
ENSG00000156502	835.478	-0.0384894	0.0666513	0.347611	0.760907	10	SUPV3L1	protein_coding	ENST00000471069,ENST00000486661,ENST00000422378,ENST00000483572,ENST00000497254,ENST00000478227,ENST00000359655
ENSG00000085274	868.11	0.0397558	0.0818275	0.347799	0.761167	3	MYNN	protein_coding	ENST00000602391,ENST00000356716,ENST00000349841,ENST00000544106,ENST00000602751
ENSG00000265763	70.0936	-0.0409371	0.112611	0.347793	0.761167	10	ZNF488	protein_coding	ENST00000585316,ENST00000591025
ENSG00000117475	436.941	-0.0400012	0.0864873	0.347882	0.761271	1	BLZF1	protein_coding	ENST00000329281,ENST00000426663,ENST00000367807,ENST00000420531,ENST00000367808
ENSG00000105705	1478.34	0.0388201	0.0700756	0.348144	0.761631	19	SUGP1	protein_coding	ENST00000535070,ENST00000591350,ENST00000606725,ENST00000586387,ENST00000585763,ENST00000590439,ENST00000592188,ENST00000587716,ENST00000589144,ENST00000588580,ENST00000585444,ENST00000247001,ENST00000588731,ENST00000591007,ENST00000587119
ENSG00000163412	1863.76	0.038859	0.0704736	0.348151	0.761631	3	EIF4E3	protein_coding	ENST00000496214,ENST00000448225,ENST00000468147,ENST00000389826,ENST00000421769,ENST00000469524,ENST00000481525,ENST00000425534,ENST00000295612,ENST00000497838
ENSG00000270878	8.6429	-0.0540343	0.255468	0.348125	0.761631	14	AL136038.6	processed_pseudogene	ENST00000603606
ENSG00000231437	140.562	-0.0404172	0.0973358	0.348267	0.761809	1	LINC01750	lncRNA	ENST00000442751,ENST00000428461,ENST00000438293
ENSG00000122417	1567.34	0.0399748	0.0869491	0.348406	0.762039	1	ODF2L	protein_coding	ENST00000359242,ENST00000531412,ENST00000486215,ENST00000524695,ENST00000394733,ENST00000476054,ENST00000488879,ENST00000478286,ENST00000480440,ENST00000472144,ENST00000317336,ENST00000473792,ENST00000486557,ENST00000294678,ENST00000496592,ENST00000534092,ENST00000463933,ENST00000370566,ENST00000462648,ENST00000479890,ENST00000472368,ENST00000460698
ENSG00000116741	1586.66	0.0387807	0.0699703	0.348478	0.762069	1	RGS2	protein_coding	ENST00000464302,ENST00000483295,ENST00000487236,ENST00000235382
ENSG00000197291	489.015	0.0400311	0.0882953	0.34849	0.762069	17	RAMP2-AS1	lncRNA	ENST00000591082,ENST00000587694,ENST00000592670,ENST00000589716,ENST00000662231,ENST00000592195
ENSG00000105497	537.935	0.0395085	0.0791218	0.34866	0.762239	19	ZNF175	protein_coding	ENST00000262259,ENST00000600460,ENST00000545217,ENST00000596504,ENST00000436511
ENSG00000110675	1671.33	0.0381023	0.0643453	0.348701	0.762239	11	ELMOD1	protein_coding	ENST00000443271,ENST00000534236,ENST00000527036,ENST00000524378,ENST00000529675,ENST00000265840,ENST00000531234
ENSG00000167196	1084.9	0.0396785	0.0820381	0.348776	0.762239	15	FBXO22	protein_coding	ENST00000569022,ENST00000569054,ENST00000565131,ENST00000453211,ENST00000569749,ENST00000308275,ENST00000561885,ENST00000565036,ENST00000564220
ENSG00000258647	5.52994	-0.0547246	0.260989	0.348673	0.762239	15	LINC00930	lncRNA	ENST00000653070,ENST00000557075,ENST00000654017,ENST00000554542
ENSG00000263956	330.825	0.039799	0.0841639	0.348763	0.762239	1	NBPF11	protein_coding	ENST00000613531,ENST00000614015,ENST00000615281,ENST00000614785,ENST00000614506
ENSG00000269940	18.3433	-0.0459153	0.190542	0.348727	0.762239	14	AL049840.5	lncRNA	ENST00000602669
ENSG00000169951	594.471	0.0391571	0.0744772	0.348813	0.762242	16	ZNF764	protein_coding	ENST00000252797,ENST00000395091,ENST00000568333
ENSG00000061936	2085.85	0.0382834	0.0659211	0.348992	0.762512	12	SFSWAP	protein_coding	ENST00000261674,ENST00000535202,ENST00000538548,ENST00000541286,ENST00000535399,ENST00000540469,ENST00000535236,ENST00000537582,ENST00000539506,ENST00000542813,ENST00000537164
ENSG00000165275	291.762	0.0397409	0.0835108	0.349006	0.762512	9	TRMT10B	protein_coding	ENST00000509577,ENST00000537911,ENST00000537016,ENST00000540616,ENST00000488673,ENST00000377754,ENST00000297994,ENST00000377753,ENST00000538370
ENSG00000244151	19.5579	-0.0446828	0.17867	0.34912	0.762686	7	AC010973.2	lncRNA	ENST00000485974
ENSG00000122696	438.534	0.0392396	0.0760385	0.349248	0.762691	9	SLC25A51	protein_coding	ENST00000242275,ENST00000496760,ENST00000377716
ENSG00000181090	2816.27	-0.0365465	0.055743	0.349182	0.762691	9	EHMT1	protein_coding	ENST00000636186,ENST00000637977,ENST00000460843,ENST00000629808,ENST00000637662,ENST00000495657,ENST00000635783,ENST00000636472,ENST00000492232,ENST00000482340,ENST00000637748,ENST00000637784,ENST00000460486,ENST00000637407,ENST00000626216,ENST00000637655,ENST00000637949,ENST00000475704,ENST00000638071,ENST00000472849,ENST00000630754,ENST00000493484,ENST00000637593,ENST00000462484,ENST00000371394,ENST00000488242,ENST00000626066,ENST00000636565,ENST00000636463,ENST00000462942,ENST00000636526,ENST00000637277,ENST00000636376,ENST00000636081,ENST00000640639,ENST00000637161,ENST00000483653,ENST00000635987,ENST00000636027,ENST00000478940,ENST00000637261,ENST00000637318,ENST00000637287,ENST00000465566,ENST00000637335,ENST00000629335,ENST00000475564,ENST00000635741,ENST00000637891,ENST00000629417,ENST00000494249,ENST00000486164
ENSG00000188818	162.511	0.0403067	0.0968083	0.349214	0.762691	5	ZDHHC11	protein_coding	ENST00000503880,ENST00000511193,ENST00000512775,ENST00000507800,ENST00000508951,ENST00000505815,ENST00000283441,ENST00000424784,ENST00000511539,ENST00000503758,ENST00000512190
ENSG00000279770	2.952	-0.0648838	0.334505	0.349262	0.762691	13	LINC00552	TEC	ENST00000625151
ENSG00000164252	976.707	0.0384544	0.0676058	0.349339	0.762784	5	AGGF1	protein_coding	ENST00000503538,ENST00000502408,ENST00000506806,ENST00000312916
ENSG00000101638	1676.9	0.0394922	0.0802794	0.349656	0.762848	18	ST8SIA5	protein_coding	ENST00000590497,ENST00000315087,ENST00000590488,ENST00000587428,ENST00000591375,ENST00000538168,ENST00000589088,ENST00000588155,ENST00000536490
ENSG00000103197	4230.34	0.0374467	0.0605151	0.34959	0.762848	16	TSC2	protein_coding	ENST00000646674,ENST00000646464,ENST00000644665,ENST00000645186,ENST00000568692,ENST00000646388,ENST00000647234,ENST00000643149,ENST00000568366,ENST00000439117,ENST00000642797,ENST00000645024,ENST00000467949,ENST00000568238,ENST00000642791,ENST00000643120,ENST00000647042,ENST00000642561,ENST00000563346,ENST00000643533,ENST00000497886,ENST00000643426,ENST00000646634,ENST00000646823,ENST00000432909,ENST00000644278,ENST00000569110,ENST00000643088,ENST00000642812,ENST00000568566,ENST00000642936,ENST00000644335,ENST00000488675,ENST00000439673,ENST00000644399,ENST00000646557,ENST00000647242,ENST00000569930,ENST00000644417,ENST00000645192,ENST00000562474,ENST00000644847,ENST00000645591,ENST00000642365,ENST00000461648,ENST00000643298,ENST00000644722,ENST00000643177,ENST00000647180,ENST00000463601,ENST00000463808,ENST00000471143,ENST00000642206,ENST00000219476,ENST00000401874,ENST00000490108,ENST00000483020,ENST00000643745,ENST00000642728,ENST00000382538,ENST00000644329,ENST00000350773,ENST00000644043,ENST00000644222,ENST00000644135,ENST00000568454,ENST00000643946,ENST00000561695,ENST00000645552
ENSG00000158615	2614.63	0.0378087	0.0628317	0.349652	0.762848	1	PPP1R15B	protein_coding	ENST00000367188
ENSG00000166133	371.773	-0.0392735	0.0770055	0.34966	0.762848	15	RPUSD2	protein_coding	ENST00000616318,ENST00000315616,ENST00000559271
ENSG00000204536	347.496	-0.0398783	0.0874821	0.349711	0.762848	6	CCHCR1	protein_coding	ENST00000428174,ENST00000507226,ENST00000507892,ENST00000396263,ENST00000652535,ENST00000507751,ENST00000396268,ENST00000503420,ENST00000475684,ENST00000426967,ENST00000376266,ENST00000512418,ENST00000509552,ENST00000480060,ENST00000486060,ENST00000505392,ENST00000508683,ENST00000506831,ENST00000467553,ENST00000652427,ENST00000502557,ENST00000488920,ENST00000464012,ENST00000503934,ENST00000455279,ENST00000508852,ENST00000513222,ENST00000451521,ENST00000448141,ENST00000507829,ENST00000507459,ENST00000448162
ENSG00000206417	186.229	-0.0401484	0.0937788	0.349697	0.762848	3	H1FX-AS1	lncRNA	ENST00000511998,ENST00000502789,ENST00000433902,ENST00000383461
ENSG00000234129	6.03246	-0.0551154	0.264552	0.349491	0.762848	X	AC073529.1	lncRNA	ENST00000608916,ENST00000608176,ENST00000608576,ENST00000669054,ENST00000658066,ENST00000433747
ENSG00000244274	38.3831	0.0417824	0.139871	0.349534	0.762848	20	DBNDD2	protein_coding	ENST00000372722,ENST00000372723,ENST00000372720,ENST00000372717,ENST00000357275,ENST00000372712,ENST00000372710,ENST00000360981,ENST00000443296
ENSG00000256537	1839.93	0.0374239	0.060415	0.349662	0.762848	12	SMIM10L1	protein_coding	ENST00000622602
ENSG00000271380	37.1953	-0.0418036	0.140661	0.349717	0.762848	1	AL451085.3	lncRNA	ENST00000605085
ENSG00000179965	730.585	0.0397356	0.0846968	0.349753	0.76285	16	ZNF771	protein_coding	ENST00000434417,ENST00000319296,ENST00000564550,ENST00000566625
ENSG00000274286	3.17655	0.0662604	0.345432	0.349881	0.763053	2	ADRA2B	protein_coding	ENST00000620793
ENSG00000131379	25.2629	0.043361	0.164981	0.350225	0.763348	3	C3orf20	protein_coding	ENST00000495387,ENST00000412910,ENST00000435614,ENST00000253697
ENSG00000225335	8.8344	-0.0504866	0.230617	0.350208	0.763348	22	AC016027.1	lncRNA	ENST00000426483,ENST00000607927,ENST00000622035
ENSG00000249492	2.90708	0.0711493	0.385154	0.350219	0.763348	5	AC114956.2	lncRNA	ENST00000664081,ENST00000504469,ENST00000505645
ENSG00000258701	24.4146	-0.042145	0.147535	0.350112	0.763348	14	LINC00638	lncRNA	ENST00000555578
ENSG00000259895	10.9174	-0.0462663	0.195295	0.350167	0.763348	16	AC106820.2	lncRNA	ENST00000563775
ENSG00000286957	19.3256	0.0432327	0.163325	0.350192	0.763348	2	AC079776.5	lncRNA	ENST00000653281,ENST00000668686
ENSG00000123977	11.7459	-0.0457887	0.190933	0.350262	0.763352	2	DAW1	protein_coding	ENST00000309931,ENST00000472604,ENST00000440997,ENST00000454999,ENST00000373666
ENSG00000107223	3268.77	-0.0395101	0.0817467	0.350432	0.76343	9	EDF1	protein_coding	ENST00000371648,ENST00000371649,ENST00000224073
ENSG00000119673	253.707	-0.0401217	0.0948833	0.350411	0.76343	14	ACOT2	protein_coding	ENST00000613168,ENST00000557857,ENST00000538782,ENST00000622407,ENST00000238651
ENSG00000131845	839.746	0.0391992	0.0769369	0.350437	0.76343	19	ZNF304	protein_coding	ENST00000391705,ENST00000282286,ENST00000598744,ENST00000443917
ENSG00000241549	28.5622	0.0419517	0.144646	0.350356	0.76343	6	GUSBP2	transcribed_unprocessed_pseudogene	ENST00000463434,ENST00000479900,ENST00000492832
ENSG00000154723	1718.1	-0.0391475	0.0764143	0.350594	0.763695	21	ATP5PF	protein_coding	ENST00000400094,ENST00000400087,ENST00000400090,ENST00000400093,ENST00000400099,ENST00000457143,ENST00000486002,ENST00000284971
ENSG00000269226	18.9481	-0.0431923	0.163423	0.350645	0.763732	X	TMSB15B	protein_coding	ENST00000598087,ENST00000620307
ENSG00000108774	759.781	-0.0396609	0.0849738	0.350716	0.763733	17	RAB5C	protein_coding	ENST00000551338,ENST00000552162,ENST00000546881,ENST00000547517,ENST00000550504,ENST00000550406,ENST00000393860,ENST00000346213,ENST00000550013
ENSG00000271200	13.8999	0.0455871	0.189454	0.350691	0.763733	1	AC099791.2	lncRNA	ENST00000605725
ENSG00000219201	17.9003	-0.0439005	0.172148	0.350843	0.763935	1	AC138392.1	processed_pseudogene	ENST00000427577
ENSG00000260231	109.115	-0.0402104	0.0988312	0.350925	0.764037	7	KDM7A-DT	lncRNA	ENST00000566699
ENSG00000115947	2992.99	0.0386362	0.0706935	0.350977	0.764073	2	ORC4	protein_coding	ENST00000264169,ENST00000540442,ENST00000496670,ENST00000440042,ENST00000392857,ENST00000495601,ENST00000461711,ENST00000483608,ENST00000490200,ENST00000535373,ENST00000488761,ENST00000481488,ENST00000457954,ENST00000536575,ENST00000416719,ENST00000478904
ENSG00000273473	21.8519	0.0428943	0.16006	0.35102	0.764091	9	BX649601.1	lncRNA	ENST00000608264
ENSG00000169213	17608.7	-0.0395727	0.083951	0.351091	0.764119	1	RAB3B	protein_coding	ENST00000371655
ENSG00000170502	1011.12	-0.0385589	0.0700107	0.351102	0.764119	4	NUDT9	protein_coding	ENST00000440591,ENST00000514227,ENST00000502933,ENST00000473942,ENST00000302174,ENST00000515371,ENST00000512216,ENST00000514345
ENSG00000131409	8216.81	0.0382729	0.0674159	0.351228	0.764165	19	LRRC4B	protein_coding	ENST00000652263,ENST00000599957,ENST00000600381,ENST00000389201
ENSG00000260281	5.52936	0.058565	0.290826	0.351169	0.764165	16	ITFG1-AS1	lncRNA	ENST00000565694,ENST00000564705
ENSG00000269556	501.306	0.0386347	0.0708931	0.351214	0.764165	X	TMEM185A	protein_coding	ENST00000600449,ENST00000613273,ENST00000511776,ENST00000502618,ENST00000502858,ENST00000611119,ENST00000502900,ENST00000507237,ENST00000517359,ENST00000616857,ENST00000612022
ENSG00000273062	4.3456	0.059051	0.294476	0.35136	0.764375	1	AL449106.1	lncRNA	ENST00000608517
ENSG00000236114	20.6554	0.042873	0.160337	0.351418	0.764426	10	AL450326.2	unprocessed_pseudogene	ENST00000421913
ENSG00000158470	4502.95	-0.0375736	0.0623491	0.351643	0.764838	20	B4GALT5	protein_coding	ENST00000371711
ENSG00000068400	4385.64	0.0371684	0.0598951	0.351725	0.764866	X	GRIPAP1	protein_coding	ENST00000593475,ENST00000488361,ENST00000611757,ENST00000619107,ENST00000376423,ENST00000619149,ENST00000473581,ENST00000480041,ENST00000622231,ENST00000495258,ENST00000474512,ENST00000611705,ENST00000621664,ENST00000622599,ENST00000617369
ENSG00000240344	748.309	-0.0383889	0.06884	0.351695	0.764866	2	PPIL3	protein_coding	ENST00000470442,ENST00000392283,ENST00000497501,ENST00000463866,ENST00000487879,ENST00000497263,ENST00000465823,ENST00000415562,ENST00000443398,ENST00000457063,ENST00000492074,ENST00000409361,ENST00000409264,ENST00000409449,ENST00000286175
ENSG00000136448	2671.97	-0.0367236	0.0575376	0.351777	0.764902	17	NMT1	protein_coding	ENST00000590310,ENST00000592654,ENST00000591931,ENST00000587670,ENST00000588975,ENST00000590114,ENST00000592782,ENST00000588455,ENST00000543908,ENST00000587120,ENST00000585561,ENST00000258960,ENST00000587014
ENSG00000229047	2.68186	0.0672338	0.355087	0.351817	0.764914	21	AF127577.1	lncRNA	ENST00000446301
ENSG00000266896	6.70608	-0.0541558	0.259743	0.351948	0.765046	6	AL354892.3	lncRNA	ENST00000586101
ENSG00000286418	27.9973	0.0418419	0.1456	0.351931	0.765046	11	AC018716.2	lncRNA	ENST00000659454,ENST00000655698,ENST00000669753
ENSG00000233426	107.918	0.040564	0.114449	0.352037	0.765165	2	EIF3FP3	processed_pseudogene	ENST00000434851
ENSG00000109118	2365.28	0.0385142	0.0704847	0.352162	0.765361	17	PHF12	protein_coding	ENST00000582655,ENST00000584685,ENST00000378879,ENST00000483934,ENST00000582853,ENST00000584236,ENST00000583747,ENST00000332830,ENST00000584822,ENST00000578900,ENST00000579036,ENST00000579563,ENST00000582436,ENST00000577226,ENST00000583524,ENST00000589176,ENST00000268756
ENSG00000182993	60.6135	-0.0407406	0.12087	0.352209	0.765386	12	C12orf60	protein_coding	ENST00000543822,ENST00000648334,ENST00000533472,ENST00000527783,ENST00000330828
ENSG00000156239	310.051	-0.0391896	0.0792273	0.352272	0.765446	21	N6AMT1	protein_coding	ENST00000303775,ENST00000460212,ENST00000351429
ENSG00000268903	54.3414	0.0411578	0.132587	0.352316	0.765467	1	AL627309.6	processed_pseudogene	ENST00000494149
ENSG00000203441	21.0013	-0.0427702	0.160319	0.352383	0.765536	13	LINC00449	lncRNA	ENST00000366259
ENSG00000118600	421.488	-0.0386729	0.0726193	0.352574	0.765874	12	RXYLT1	protein_coding	ENST00000535963,ENST00000536219,ENST00000433461,ENST00000543342,ENST00000537982,ENST00000261234,ENST00000537373,ENST00000623171
ENSG00000164603	1351.71	0.0387084	0.0732629	0.352792	0.766103	7	BMT2	protein_coding	ENST00000432572,ENST00000297145,ENST00000485446
ENSG00000184436	451.038	0.0392407	0.0807587	0.352756	0.766103	22	THAP7	protein_coding	ENST00000466670,ENST00000471073,ENST00000476667,ENST00000215742,ENST00000471723,ENST00000498406,ENST00000488975,ENST00000399133
ENSG00000205832	44.4031	0.0408852	0.126981	0.352834	0.766103	16	C16orf96	protein_coding	ENST00000444310
ENSG00000260922	6.97052	0.05073	0.234821	0.352801	0.766103	16	AC009139.1	lncRNA	ENST00000648730,ENST00000561672
ENSG00000273456	116.139	-0.0400086	0.0983599	0.352854	0.766103	2	AC064836.2	lncRNA	ENST00000607928
ENSG00000084733	7268.75	0.0367611	0.0582404	0.353048	0.766297	2	RAB10	protein_coding	ENST00000264710,ENST00000462003,ENST00000473035,ENST00000495146
ENSG00000122735	46.3543	-0.040763	0.124036	0.353016	0.766297	9	DNAI1	protein_coding	ENST00000242317,ENST00000442556,ENST00000470169,ENST00000470982,ENST00000485580,ENST00000437363,ENST00000488369,ENST00000614641,ENST00000488790
ENSG00000235023	45.384	0.0408636	0.126861	0.353003	0.766297	21	AP001626.1	lncRNA	ENST00000424890
ENSG00000141524	127.139	-0.0401351	0.103405	0.353174	0.766355	17	TMC6	protein_coding	ENST00000591436,ENST00000590494,ENST00000586126,ENST00000322914,ENST00000587480,ENST00000592076,ENST00000589553,ENST00000586271,ENST00000590934,ENST00000591594,ENST00000588792,ENST00000589933,ENST00000590162,ENST00000590602,ENST00000392467,ENST00000589271,ENST00000592063,ENST00000306591,ENST00000593044,ENST00000586697,ENST00000585849,ENST00000588087,ENST00000591756,ENST00000592594
ENSG00000168959	4813.73	0.0392144	0.0810151	0.353215	0.766355	11	GRM5	protein_coding	ENST00000393294,ENST00000305432,ENST00000455756,ENST00000305447,ENST00000449371
ENSG00000179943	825.725	-0.0390598	0.0784962	0.353192	0.766355	19	FIZ1	protein_coding	ENST00000221665,ENST00000587414,ENST00000592585,ENST00000587678,ENST00000590714
ENSG00000203943	53.4625	-0.0408359	0.126521	0.353155	0.766355	1	SAMD13	protein_coding	ENST00000479082,ENST00000454967,ENST00000463429,ENST00000370669,ENST00000370668,ENST00000394834,ENST00000370673,ENST00000370670,ENST00000370671
ENSG00000271973	5.0604	-0.0568682	0.280579	0.35327	0.766398	3	AC141002.1	lncRNA	ENST00000607025
ENSG00000204685	181.996	-0.0397527	0.0926972	0.35342	0.766496	2	STARD7-AS1	lncRNA	ENST00000446816,ENST00000666290,ENST00000432267,ENST00000665242,ENST00000614453,ENST00000659123
ENSG00000236617	5.80566	0.0542663	0.261846	0.353411	0.766496	12	AC127070.1	lncRNA	ENST00000424075
ENSG00000239474	26.473	0.041884	0.148853	0.353381	0.766496	2	KLHL41	protein_coding	ENST00000463400,ENST00000480330,ENST00000284669
ENSG00000143512	4.57379	-0.0635063	0.328849	0.353575	0.766757	1	HHIPL2	protein_coding	ENST00000343410,ENST00000494899,ENST00000468172,ENST00000473144
ENSG00000272361	17.199	0.0434372	0.170224	0.353629	0.766797	7	AC005014.2	lncRNA	ENST00000607795
ENSG00000233644	5.58332	0.05654	0.278572	0.353665	0.766798	13	ARHGEF7-IT1	lncRNA	ENST00000423329
ENSG00000275476	9.16722	0.0486017	0.21877	0.353699	0.766798	12	AC009318.4	lncRNA	ENST00000620496
ENSG00000117597	724.969	0.039382	0.0852902	0.353917	0.766966	1	UTP25	protein_coding	ENST00000457820,ENST00000491415
ENSG00000163328	956.758	0.0389405	0.0776112	0.35387	0.766966	2	GPR155	protein_coding	ENST00000614352,ENST00000497620,ENST00000392552,ENST00000392551,ENST00000459996,ENST00000295500
ENSG00000196922	1632.37	0.0395252	0.0882807	0.353891	0.766966	8	ZNF252P	transcribed_unprocessed_pseudogene	ENST00000527222,ENST00000534037,ENST00000592792,ENST00000528392,ENST00000426361,ENST00000427606,ENST00000529315,ENST00000528327
ENSG00000237640	4.61782	0.0585547	0.293197	0.353816	0.766966	7	AC004522.4	lncRNA	ENST00000456499
ENSG00000258699	8.27791	0.0498954	0.229552	0.354179	0.767458	14	AL357093.1	lncRNA	ENST00000556926
ENSG00000119929	345.291	-0.039028	0.0794871	0.354257	0.76755	10	CUTC	protein_coding	ENST00000493385,ENST00000370472,ENST00000471520,ENST00000370476
ENSG00000174373	1886.86	0.0398872	0.0989512	0.354316	0.767603	14	RALGAPA1	protein_coding	ENST00000389698,ENST00000556837,ENST00000554652,ENST00000557069,ENST00000554355,ENST00000554573,ENST00000556839,ENST00000382366,ENST00000555828,ENST00000637992,ENST00000556192,ENST00000553892,ENST00000554704,ENST00000553917,ENST00000554259,ENST00000557104,ENST00000557638,ENST00000556106,ENST00000307138
ENSG00000109158	1426.46	0.0399225	0.10028	0.354387	0.767681	4	GABRA4	protein_coding	ENST00000509316,ENST00000511523,ENST00000508560,ENST00000502874,ENST00000264318
ENSG00000164512	569.698	0.0383767	0.0711176	0.354458	0.767758	5	ANKRD55	protein_coding	ENST00000341048,ENST00000519114,ENST00000513241,ENST00000504958,ENST00000434982,ENST00000505970
ENSG00000077454	235.858	0.039726	0.0949601	0.354589	0.767936	7	LRCH4	protein_coding	ENST00000487697,ENST00000485554,ENST00000619071,ENST00000485583,ENST00000497245,ENST00000470184,ENST00000476881,ENST00000310300,ENST00000498539,ENST00000490359,ENST00000467201
ENSG00000184182	422.756	0.0384957	0.0726106	0.35461	0.767936	2	UBE2F	protein_coding	ENST00000448502,ENST00000409953,ENST00000439338,ENST00000416292,ENST00000455999,ENST00000454786,ENST00000409332,ENST00000480828,ENST00000434655,ENST00000440223,ENST00000433241,ENST00000441728,ENST00000482096,ENST00000612130,ENST00000409633,ENST00000417231,ENST00000439780,ENST00000445676,ENST00000434137,ENST00000433568,ENST00000272930,ENST00000414443,ENST00000472479
ENSG00000280670	280.524	0.0393676	0.0865403	0.354731	0.768122	1	CCDC163	protein_coding	ENST00000629482,ENST00000629670,ENST00000625766,ENST00000629009,ENST00000628397,ENST00000628293,ENST00000626177,ENST00000626657
ENSG00000163605	2222.24	-0.0380847	0.0684666	0.354821	0.768165	3	PPP4R2	protein_coding	ENST00000488810,ENST00000476505,ENST00000495566,ENST00000356692,ENST00000460360,ENST00000470976,ENST00000482242
ENSG00000272129	29.1256	0.041895	0.151361	0.35479	0.768165	6	AL359715.3	lncRNA	ENST00000606629
ENSG00000117707	131.72	0.0401785	0.111332	0.355025	0.768302	1	PROX1	protein_coding	ENST00000607425,ENST00000607726,ENST00000471129,ENST00000498508,ENST00000261454,ENST00000366958,ENST00000435016
ENSG00000187624	258.842	-0.0392208	0.0840456	0.354988	0.768302	17	C17orf97	protein_coding	ENST00000491373,ENST00000575151,ENST00000360127,ENST00000629953,ENST00000571106
ENSG00000260702	4.23936	0.0574942	0.286671	0.355015	0.768302	16	AL031713.1	unprocessed_pseudogene	ENST00000564813
ENSG00000286064	2.81278	0.0664748	0.352806	0.354951	0.768302	1	AL035413.2	unprocessed_pseudogene	ENST00000650657
ENSG00000214827	5.45913	0.0534381	0.257222	0.35507	0.768323	X	MTCP1	protein_coding	ENST00000369476,ENST00000362018,ENST00000476116,ENST00000482244
ENSG00000092199	9320.42	-0.0359098	0.0550373	0.355369	0.768364	14	HNRNPC	protein_coding	ENST00000553614,ENST00000555127,ENST00000556628,ENST00000430246,ENST00000557201,ENST00000336053,ENST00000557442,ENST00000555215,ENST00000557768,ENST00000554969,ENST00000557157,ENST00000557033,ENST00000556897,ENST00000555585,ENST00000553300,ENST00000556226,ENST00000554539,ENST00000555137,ENST00000555176,ENST00000554891,ENST00000557336,ENST00000554383,ENST00000554455,ENST00000555309,ENST00000554417,ENST00000556513,ENST00000556142,ENST00000420743,ENST00000555883,ENST00000553753,ENST00000553444,ENST00000555914,ENST00000449098
ENSG00000149476	661.715	-0.0386954	0.0759862	0.355357	0.768364	11	TKFC	protein_coding	ENST00000529620,ENST00000530456,ENST00000529121,ENST00000529092,ENST00000525170,ENST00000525366,ENST00000524968,ENST00000532173,ENST00000534134,ENST00000529479,ENST00000533853,ENST00000524953,ENST00000528061,ENST00000531820,ENST00000530057,ENST00000533393,ENST00000524440,ENST00000530329,ENST00000534370,ENST00000394900,ENST00000534084
ENSG00000161217	1025.91	0.0374925	0.06376	0.355124	0.768364	3	PCYT1A	protein_coding	ENST00000419333,ENST00000431016,ENST00000412869,ENST00000433733,ENST00000473978,ENST00000441879,ENST00000430755,ENST00000444822,ENST00000443555,ENST00000292823,ENST00000460827,ENST00000491544,ENST00000438634,ENST00000460677,ENST00000411591,ENST00000488235
ENSG00000170633	1028.43	-0.0378065	0.0663132	0.355267	0.768364	12	RNF34	protein_coding	ENST00000555076,ENST00000392465,ENST00000392464,ENST00000361234,ENST00000557402,ENST00000613529,ENST00000554484,ENST00000553407,ENST00000556562,ENST00000554606,ENST00000554868
ENSG00000173418	1190.71	-0.0386824	0.0757288	0.355292	0.768364	20	NAA20	protein_coding	ENST00000310450,ENST00000463154,ENST00000481837,ENST00000334982,ENST00000484480,ENST00000480550,ENST00000398602
ENSG00000183628	18.7851	0.0429377	0.166356	0.355296	0.768364	22	DGCR6	protein_coding	ENST00000427407,ENST00000480608,ENST00000413981,ENST00000331444,ENST00000436645,ENST00000477156,ENST00000483718,ENST00000608842
ENSG00000278153	2.85793	-0.0718558	0.39926	0.355198	0.768364	20	AL121782.1	lncRNA	ENST00000611242
ENSG00000287737	214.687	0.0393834	0.0881212	0.355343	0.768364	17	AC132872.5	lncRNA	ENST00000659963,ENST00000667248,ENST00000671452,ENST00000663689,ENST00000656989,ENST00000660277,ENST00000661217
ENSG00000074935	1036.54	0.0390596	0.0818972	0.355491	0.768373	6	TUBE1	protein_coding	ENST00000368657,ENST00000604814,ENST00000603722,ENST00000603621,ENST00000605457,ENST00000604967,ENST00000441191,ENST00000603651,ENST00000368662,ENST00000604689,ENST00000604743
ENSG00000137106	1281.16	-0.0387493	0.0768707	0.355456	0.768373	9	GRHPR	protein_coding	ENST00000318158,ENST00000493368,ENST00000494290,ENST00000497693,ENST00000460882,ENST00000377824,ENST00000487399,ENST00000512404,ENST00000480596,ENST00000482603,ENST00000491488,ENST00000607784
ENSG00000175711	143.164	-0.03963	0.0947231	0.355514	0.768373	17	B3GNTL1	protein_coding	ENST00000572267,ENST00000320865,ENST00000570947,ENST00000572977,ENST00000571394,ENST00000571954,ENST00000573363,ENST00000571301,ENST00000571218,ENST00000576599,ENST00000573629
ENSG00000272342	18.3729	-0.0431597	0.169194	0.355429	0.768373	2	AC116609.3	lncRNA	ENST00000606068
ENSG00000126216	1063.3	0.0381266	0.0696002	0.355695	0.768564	13	TUBGCP3	protein_coding	ENST00000483532,ENST00000375669,ENST00000464139,ENST00000611152,ENST00000261965,ENST00000462580,ENST00000649778,ENST00000469302
ENSG00000183309	1906.9	0.0382966	0.0714219	0.355715	0.768564	8	ZNF623	protein_coding	ENST00000526926,ENST00000501748,ENST00000458270
ENSG00000198198	1797.42	0.0394425	0.0904446	0.355772	0.768564	1	SZT2	protein_coding	ENST00000357658,ENST00000638769,ENST00000648058,ENST00000640484,ENST00000639197,ENST00000470897,ENST00000638642,ENST00000460536,ENST00000478140,ENST00000649403,ENST00000638631,ENST00000471177,ENST00000634258,ENST00000406439,ENST00000562955,ENST00000372450,ENST00000639852,ENST00000470139,ENST00000638263
ENSG00000226479	704.223	-0.0380568	0.0690039	0.355812	0.768564	2	TMEM185B	protein_coding	ENST00000426077
ENSG00000253731	2.90619	-0.0651615	0.343619	0.355792	0.768564	5	PCDHGA6	protein_coding	ENST00000517434,ENST00000610583
ENSG00000271778	4.35462	-0.0579032	0.290349	0.355813	0.768564	3	AC080013.3	lncRNA	ENST00000606839
ENSG00000105379	943.992	0.0391818	0.0858292	0.356387	0.768742	19	ETFB	protein_coding	ENST00000594361,ENST00000593992,ENST00000596253,ENST00000354232,ENST00000309244
ENSG00000114209	621.125	-0.0383282	0.0723679	0.356312	0.768742	3	PDCD10	protein_coding	ENST00000392750,ENST00000473645,ENST00000462830,ENST00000475915,ENST00000494502,ENST00000471885,ENST00000461494,ENST00000479121,ENST00000492396,ENST00000481136,ENST00000462725,ENST00000487947,ENST00000497056,ENST00000492139,ENST00000470131,ENST00000464360,ENST00000483451,ENST00000487678
ENSG00000125845	110.589	-0.0398283	0.103499	0.356361	0.768742	20	BMP2	protein_coding	ENST00000378827
ENSG00000126214	1837.23	0.0384389	0.0735576	0.356174	0.768742	14	KLC1	protein_coding	ENST00000553436,ENST00000348520,ENST00000557143,ENST00000634686,ENST00000445352,ENST00000538504,ENST00000557575,ENST00000389744,ENST00000553286,ENST00000347839,ENST00000535194,ENST00000380038,ENST00000555467,ENST00000553680,ENST00000557172,ENST00000553325,ENST00000452929,ENST00000555836,ENST00000334553,ENST00000555856,ENST00000557450,ENST00000246489,ENST00000554280,ENST00000537046,ENST00000557686,ENST00000554228,ENST00000556986
ENSG00000147481	1112.95	-0.0374676	0.0643328	0.356371	0.768742	8	SNTG1	protein_coding	ENST00000523085,ENST00000643809,ENST00000517473,ENST00000647273,ENST00000644469,ENST00000644723,ENST00000524004,ENST00000643999,ENST00000642525,ENST00000521316,ENST00000643408,ENST00000518864,ENST00000642720,ENST00000646880,ENST00000520825,ENST00000642377,ENST00000521574,ENST00000643740,ENST00000644093,ENST00000642826,ENST00000520697,ENST00000647073,ENST00000642164,ENST00000642286
ENSG00000149575	884.634	-0.0376852	0.0658844	0.35611	0.768742	11	SCN2B	protein_coding	ENST00000278947,ENST00000669850,ENST00000665446,ENST00000658882
ENSG00000162804	28.9392	-0.0425614	0.162609	0.356045	0.768742	2	SNED1	protein_coding	ENST00000401884,ENST00000469006,ENST00000466618,ENST00000431690,ENST00000491761,ENST00000342631,ENST00000405547,ENST00000483962,ENST00000401644,ENST00000493358,ENST00000310397,ENST00000420591
ENSG00000164164	1339.09	0.0392426	0.0867646	0.356203	0.768742	4	OTUD4	protein_coding	ENST00000514973,ENST00000509985,ENST00000455611,ENST00000454497,ENST00000504501,ENST00000509620,ENST00000447906,ENST00000509517,ENST00000504331,ENST00000505976
ENSG00000168438	861.043	0.0382395	0.0713222	0.356277	0.768742	6	CDC40	protein_coding	ENST00000606893,ENST00000431461,ENST00000307731,ENST00000453107,ENST00000368930,ENST00000368932,ENST00000445340
ENSG00000179909	1468.6	0.0394966	0.0922273	0.355948	0.768742	19	ZNF154	protein_coding	ENST00000451275,ENST00000512439
ENSG00000198242	3660.52	-0.0389753	0.0817982	0.356364	0.768742	17	RPL23A	protein_coding	ENST00000580755,ENST00000394935,ENST00000496182,ENST00000582736,ENST00000394938,ENST00000578181,ENST00000422514,ENST00000472628,ENST00000355731
ENSG00000248489	22.6945	-0.0422389	0.158759	0.356364	0.768742	5	LINC02062	lncRNA	ENST00000670964,ENST00000513175
ENSG00000253596	70.6939	0.0399972	0.109458	0.356341	0.768742	8	AC103952.2	lncRNA	ENST00000521872
ENSG00000269609	679.03	0.0380783	0.0695739	0.356235	0.768742	10	RPARP-AS1	lncRNA	ENST00000598368,ENST00000657934,ENST00000596366,ENST00000659211,ENST00000670059,ENST00000473970,ENST00000594818,ENST00000494270,ENST00000663480,ENST00000596045,ENST00000597488,ENST00000492465,ENST00000669625
ENSG00000135452	625.941	-0.0383931	0.0733774	0.356535	0.76891	12	TSPAN31	protein_coding	ENST00000547992,ENST00000552816,ENST00000547311,ENST00000553089,ENST00000550528,ENST00000546922,ENST00000553221,ENST00000547472,ENST00000550791,ENST00000548167,ENST00000549052,ENST00000546993,ENST00000548093,ENST00000257910
ENSG00000198218	2701.37	0.0359049	0.0554071	0.356527	0.76891	3	QRICH1	protein_coding	ENST00000450685,ENST00000469910,ENST00000411682,ENST00000498440,ENST00000357496,ENST00000498392,ENST00000479449,ENST00000489642,ENST00000437939,ENST00000424300,ENST00000430979,ENST00000477021,ENST00000395443
ENSG00000198468	77.5593	0.0402571	0.119964	0.356742	0.76928	1	FLVCR1-DT	lncRNA	ENST00000426161,ENST00000665265,ENST00000651970,ENST00000424044,ENST00000356684
ENSG00000188306	4.54135	0.0612727	0.315694	0.356795	0.769319	3	LRRIQ4	protein_coding	ENST00000340806
ENSG00000160221	5.19962	0.0561914	0.278923	0.356856	0.769374	21	GATD3A	protein_coding	ENST00000646873,ENST00000493883,ENST00000644251,ENST00000389690,ENST00000488392,ENST00000449622,ENST00000642815,ENST00000291577,ENST00000495007,ENST00000348499,ENST00000645487,ENST00000480786,ENST00000419699,ENST00000470545,ENST00000427803
ENSG00000012174	2020.57	0.0377733	0.0675071	0.357302	0.769427	X	MBTPS2	protein_coding	ENST00000379484,ENST00000365779,ENST00000465888
ENSG00000100393	4202.98	0.0397154	0.102222	0.357147	0.769427	22	EP300	protein_coding	ENST00000635538,ENST00000637592,ENST00000634860,ENST00000635083,ENST00000634690,ENST00000635584,ENST00000674155,ENST00000263253,ENST00000634787,ENST00000634422,ENST00000635691,ENST00000635552
ENSG00000107581	8839.59	-0.0359873	0.0560281	0.357227	0.769427	10	EIF3A	protein_coding	ENST00000541549,ENST00000369144,ENST00000462527
ENSG00000115325	208.887	-0.0393408	0.091203	0.357189	0.769427	2	DOK1	protein_coding	ENST00000474924,ENST00000464613,ENST00000409429,ENST00000496966,ENST00000475191,ENST00000488613,ENST00000489958,ENST00000480318,ENST00000429631,ENST00000340004,ENST00000233668,ENST00000485132,ENST00000482206
ENSG00000130479	2348.12	0.0374413	0.0645124	0.35698	0.769427	19	MAP1S	protein_coding	ENST00000598756,ENST00000593593,ENST00000544059,ENST00000596637,ENST00000599494,ENST00000600608,ENST00000595338,ENST00000597000,ENST00000601544,ENST00000597067,ENST00000597735,ENST00000594212,ENST00000597681,ENST00000594625,ENST00000601097,ENST00000594340,ENST00000594365,ENST00000324096,ENST00000598769,ENST00000598916,ENST00000600186
ENSG00000165643	2.64965	0.0645593	0.340652	0.357277	0.769427	9	SOHLH1	protein_coding	ENST00000298466,ENST00000674066,ENST00000425225,ENST00000673731
ENSG00000246662	17.5325	-0.043809	0.178616	0.357264	0.769427	8	LINC00535	lncRNA	ENST00000520513,ENST00000501400,ENST00000517785,ENST00000520096
ENSG00000256542	7.47634	0.0503716	0.235855	0.35709	0.769427	12	AC148477.2	lncRNA	ENST00000537762
ENSG00000260948	114.412	0.0396205	0.0989487	0.357101	0.769427	1	AL390195.3	lncRNA	ENST00000564771
ENSG00000261490	46.3345	0.0405621	0.130059	0.357166	0.769427	4	AC005674.2	lncRNA	ENST00000561486
ENSG00000281189	134.005	0.0396122	0.0986228	0.35708	0.769427	7	GHET1	lncRNA	ENST00000627071
ENSG00000288085	2.64965	0.0645593	0.340652	0.357277	0.769427	6	AL356094.2	lncRNA	ENST00000670976
ENSG00000100139	2374.41	0.0368755	0.0608449	0.357385	0.769437	22	MICALL1	protein_coding	ENST00000424008,ENST00000445494,ENST00000454685,ENST00000215957,ENST00000489812,ENST00000402631
ENSG00000196182	2982.65	0.0371192	0.0624033	0.357345	0.769437	1	STK40	protein_coding	ENST00000482458,ENST00000359297,ENST00000460017,ENST00000373130,ENST00000373132,ENST00000473733,ENST00000460417,ENST00000373129
ENSG00000279765	3.62854	-0.0601526	0.308125	0.357412	0.769437	15	AC013394.1	protein_coding	ENST00000630790,ENST00000629685
ENSG00000078674	8581.15	0.0390976	0.0863062	0.357553	0.769438	8	PCM1	protein_coding	ENST00000519253,ENST00000523896,ENST00000517730,ENST00000522275,ENST00000518762,ENST00000325083,ENST00000524356,ENST00000518537,ENST00000522998,ENST00000521338,ENST00000517545,ENST00000518985,ENST00000517836,ENST00000519802,ENST00000523055,ENST00000327578,ENST00000518930,ENST00000518936,ENST00000524226,ENST00000524203,ENST00000522777,ENST00000518877,ENST00000523540
ENSG00000227848	5.50586	-0.054975	0.270687	0.357541	0.769438	13	SUCLA2-AS1	lncRNA	ENST00000423869
ENSG00000233030	29.4014	0.041065	0.141831	0.357472	0.769438	1	AC243772.2	lncRNA	ENST00000428289
ENSG00000250067	493.352	0.0380995	0.0709488	0.357521	0.769438	19	YJEFN3	protein_coding	ENST00000514277,ENST00000458210,ENST00000436027
ENSG00000080822	1324.07	-0.0369745	0.061584	0.357608	0.769458	3	CLDND1	protein_coding	ENST00000514537,ENST00000506575,ENST00000508659,ENST00000508503,ENST00000394185,ENST00000394180,ENST00000394181,ENST00000506927,ENST00000341181,ENST00000503621,ENST00000513452,ENST00000506885,ENST00000512147,ENST00000502288,ENST00000507874,ENST00000513988,ENST00000513873,ENST00000515620,ENST00000503004,ENST00000513287,ENST00000507944,ENST00000511667,ENST00000508902,ENST00000502980,ENST00000503799,ENST00000508071,ENST00000502299,ENST00000510545,ENST00000511081,ENST00000510541,ENST00000507411
ENSG00000188095	4.80218	-0.0556545	0.275752	0.357668	0.769458	15	MESP2	protein_coding	ENST00000560219,ENST00000341735,ENST00000558723
ENSG00000277399	193.81	0.0398383	0.108379	0.357664	0.769458	17	GPR179	protein_coding	ENST00000616987,ENST00000610867,ENST00000622573,ENST00000621958
ENSG00000114021	378.357	-0.0382989	0.0735393	0.357776	0.769492	3	NIT2	protein_coding	ENST00000480073,ENST00000460317,ENST00000497785,ENST00000465368,ENST00000472392,ENST00000478856,ENST00000394140
ENSG00000133619	642.896	0.0380282	0.0704236	0.357789	0.769492	7	KRBA1	protein_coding	ENST00000486744,ENST00000497895,ENST00000485033,ENST00000621069,ENST00000496080,ENST00000496259,ENST00000467333,ENST00000489951,ENST00000319551
ENSG00000198482	171.006	0.040219	0.121924	0.357737	0.769492	19	ZNF808	protein_coding	ENST00000461779,ENST00000465448,ENST00000652567,ENST00000486474,ENST00000359798,ENST00000487863,ENST00000461321
ENSG00000100344	927.087	0.0387102	0.0796161	0.357908	0.769516	22	PNPLA3	protein_coding	ENST00000406117,ENST00000423180,ENST00000497129,ENST00000216180,ENST00000478713
ENSG00000169612	531.218	0.0384547	0.0757403	0.357905	0.769516	15	RAMAC	protein_coding	ENST00000304191
ENSG00000233270	3.86258	0.0585557	0.297035	0.357941	0.769516	19	SNRPEP4	processed_pseudogene	ENST00000435815
ENSG00000288106	6.45457	-0.0542885	0.265933	0.357846	0.769516	22	AL022318.5	lncRNA	ENST00000656940
ENSG00000103174	333.415	0.0385565	0.0775274	0.358151	0.769741	16	NAGPA	protein_coding	ENST00000568528,ENST00000565876,ENST00000562346,ENST00000567739,ENST00000569296,ENST00000564922,ENST00000649828,ENST00000566137,ENST00000568202,ENST00000591478,ENST00000564397,ENST00000381955,ENST00000561580,ENST00000312251,ENST00000562037,ENST00000563578,ENST00000569793,ENST00000562746
ENSG00000123159	1772.25	-0.0382593	0.0734382	0.358142	0.769741	19	GIPC1	protein_coding	ENST00000585606,ENST00000591245,ENST00000587210,ENST00000345425,ENST00000591349,ENST00000587934,ENST00000586027,ENST00000393028,ENST00000587811,ENST00000587969,ENST00000589631,ENST00000393033,ENST00000589497
ENSG00000145220	189.333	-0.0392526	0.0911326	0.358108	0.769741	4	LYAR	protein_coding	ENST00000452476,ENST00000502917,ENST00000513174,ENST00000343470
ENSG00000011566	1614.89	0.0385549	0.0777479	0.358333	0.769783	2	MAP4K3	protein_coding	ENST00000437545,ENST00000474502,ENST00000497566,ENST00000495648,ENST00000465701,ENST00000414968,ENST00000429397,ENST00000475457,ENST00000484274,ENST00000341681,ENST00000437968,ENST00000263881,ENST00000479708
ENSG00000068971	4071.87	0.0372445	0.0638594	0.35833	0.769783	11	PPP2R5B	protein_coding	ENST00000413292,ENST00000164133,ENST00000532850,ENST00000528530,ENST00000526559
ENSG00000072364	8444.58	0.039595	0.101747	0.358255	0.769783	5	AFF4	protein_coding	ENST00000378593,ENST00000378595,ENST00000265343,ENST00000491831,ENST00000478588,ENST00000425658,ENST00000465484,ENST00000421773,ENST00000477369
ENSG00000213619	1550.43	-0.0387561	0.0809906	0.358299	0.769783	11	NDUFS3	protein_coding	ENST00000529276,ENST00000263774,ENST00000528192,ENST00000534208,ENST00000525378,ENST00000525212,ENST00000531351,ENST00000533105,ENST00000533507,ENST00000524568,ENST00000530295,ENST00000534716,ENST00000527178
ENSG00000236263	51.8623	0.0406911	0.135972	0.358346	0.769783	1	AC234582.2	lncRNA	ENST00000455788
ENSG00000053501	560.915	-0.0387566	0.0812934	0.358486	0.770008	19	USE1	protein_coding	ENST00000593597,ENST00000596136,ENST00000601592,ENST00000445667,ENST00000601662,ENST00000595101,ENST00000594724,ENST00000600970,ENST00000263897,ENST00000594399
ENSG00000105656	280.737	-0.0386718	0.0799824	0.358587	0.770073	19	ELL	protein_coding	ENST00000610152,ENST00000594635,ENST00000596124,ENST00000262809,ENST00000608165,ENST00000596915
ENSG00000243725	14.1806	-0.0440118	0.182217	0.358602	0.770073	1	TTC4	protein_coding	ENST00000371281,ENST00000371284,ENST00000486091,ENST00000486621
ENSG00000249772	9.12199	-0.0471579	0.211296	0.358622	0.770073	5	AC026427.1	lncRNA	ENST00000508993
ENSG00000079482	867.179	0.0393665	0.096011	0.358776	0.77026	X	OPHN1	protein_coding	ENST00000355520,ENST00000467444,ENST00000484842,ENST00000491714,ENST00000486068
ENSG00000259081	5.37688	0.0526056	0.254334	0.358815	0.77026	14	AF111169.3	lncRNA	ENST00000553507,ENST00000556368
ENSG00000286837	6.1474	0.05288	0.256369	0.358803	0.77026	8	AC087533.1	lncRNA	ENST00000669010
ENSG00000287133	10.8014	0.0459398	0.200972	0.358928	0.770428	2	AC007279.2	lncRNA	ENST00000669966
ENSG00000184307	223.557	-0.0394225	0.0982912	0.358966	0.770434	3	ZDHHC23	protein_coding	ENST00000488129,ENST00000491556,ENST00000478793,ENST00000498275,ENST00000330212,ENST00000496083,ENST00000638807
ENSG00000258689	3.03037	0.0640593	0.338822	0.359104	0.770656	14	LINC01269	lncRNA	ENST00000553682
ENSG00000100038	636.265	-0.0378594	0.0701042	0.35943	0.770826	22	TOP3B	protein_coding	ENST00000470338,ENST00000489581,ENST00000430142,ENST00000457270,ENST00000437929,ENST00000398793,ENST00000436282,ENST00000424393,ENST00000434517,ENST00000456075,ENST00000457179,ENST00000487485,ENST00000449704,ENST00000357179,ENST00000444502,ENST00000437103,ENST00000442653
ENSG00000185294	10.4934	0.0479655	0.218738	0.359384	0.770826	17	SPPL2C	protein_coding	ENST00000329196
ENSG00000230091	172.514	0.0390099	0.0880519	0.359366	0.770826	10	TMEM254-AS1	lncRNA	ENST00000412298,ENST00000432070,ENST00000448729
ENSG00000260671	6.10386	-0.0530245	0.257892	0.359313	0.770826	16	AC010536.2	lncRNA	ENST00000563036
ENSG00000285454	8.01222	-0.0493453	0.229803	0.359323	0.770826	4	AC111006.1	lncRNA	ENST00000645181
ENSG00000286355	5.70512	-0.0547074	0.2704	0.359421	0.770826	14	AL355834.2	lncRNA	ENST00000653043
ENSG00000287243	247.418	0.0388009	0.0836638	0.359405	0.770826	12	AC005908.3	lncRNA	ENST00000673532,ENST00000656838,ENST00000668740
ENSG00000048140	2605.25	0.0377798	0.0693316	0.35949	0.77088	5	TSPAN17	protein_coding	ENST00000310032,ENST00000503045,ENST00000515708,ENST00000504168,ENST00000514705,ENST00000503030,ENST00000507471,ENST00000508164,ENST00000298564
ENSG00000164045	572.329	-0.037973	0.0714609	0.359547	0.770925	3	CDC25A	protein_coding	ENST00000302506,ENST00000459900,ENST00000437972,ENST00000351231,ENST00000443342
ENSG00000287960	40.4091	0.0404257	0.132745	0.359591	0.770946	19	AC008567.3	lncRNA	ENST00000659036
ENSG00000104517	5141.39	0.0391127	0.0911749	0.359634	0.770961	8	UBR5	protein_coding	ENST00000520539,ENST00000520898,ENST00000521312,ENST00000521922,ENST00000518205,ENST00000517465,ENST00000521566,ENST00000518145,ENST00000521767,ENST00000519528,ENST00000220959,ENST00000522327,ENST00000519365
ENSG00000256616	14.445	-0.0442903	0.186293	0.359779	0.771196	18	AP002414.2	transcribed_processed_pseudogene	ENST00000591780,ENST00000590929
ENSG00000152402	2299.32	0.0418852	0.158994	0.359956	0.771391	11	GUCY1A2	protein_coding	ENST00000526355,ENST00000282249,ENST00000347596
ENSG00000166913	24214.6	0.036519	0.0599298	0.359975	0.771391	20	YWHAB	protein_coding	ENST00000477896,ENST00000633979,ENST00000428262,ENST00000479421,ENST00000372839,ENST00000445830,ENST00000353703,ENST00000631616
ENSG00000172922	528.574	-0.0382297	0.0750843	0.359945	0.771391	11	RNASEH2C	protein_coding	ENST00000527610,ENST00000644198,ENST00000531596,ENST00000643214,ENST00000646597,ENST00000534482,ENST00000644142,ENST00000308418,ENST00000530192,ENST00000642430,ENST00000645835,ENST00000533698,ENST00000528220
ENSG00000059804	3451.24	0.0358838	0.0566128	0.360177	0.771607	12	SLC2A3	protein_coding	ENST00000490763,ENST00000541671,ENST00000476634,ENST00000543435,ENST00000469295,ENST00000544291,ENST00000486749,ENST00000075120,ENST00000495813,ENST00000479059,ENST00000544936
ENSG00000260475	6.13341	0.0510853	0.244038	0.360154	0.771607	10	AL353719.1	lncRNA	ENST00000566847
ENSG00000265972	7.22229	-0.0510567	0.243844	0.360182	0.771607	1	TXNIP	protein_coding	ENST00000486597,ENST00000425134,ENST00000582401,ENST00000488537
ENSG00000124383	1353.57	0.0365087	0.0600447	0.360352	0.771688	2	MPHOSPH10	protein_coding	ENST00000498451,ENST00000476969,ENST00000493360,ENST00000468427,ENST00000244230
ENSG00000170175	699.721	-0.0381423	0.0743923	0.360361	0.771688	17	CHRNB1	protein_coding	ENST00000573209,ENST00000576360,ENST00000570557,ENST00000306071,ENST00000572857,ENST00000575379,ENST00000574054,ENST00000536404
ENSG00000175985	68.6529	-0.0398159	0.116891	0.360281	0.771688	14	PLEKHD1	protein_coding	ENST00000322564,ENST00000556123
ENSG00000183087	1597.1	0.0380308	0.0728957	0.360293	0.771688	13	GAS6	protein_coding	ENST00000480426,ENST00000327773,ENST00000610073,ENST00000608763,ENST00000476291
ENSG00000072182	189.796	0.0391854	0.0958649	0.360652	0.771785	2	ASIC4	protein_coding	ENST00000474489,ENST00000358078,ENST00000473709,ENST00000347842,ENST00000461395
ENSG00000095380	1169.55	0.0386905	0.0834337	0.360502	0.771785	9	NANS	protein_coding	ENST00000210444,ENST00000495319,ENST00000461452,ENST00000415280,ENST00000427646,ENST00000480925
ENSG00000100024	15.0544	0.0439265	0.183677	0.360768	0.771785	22	UPB1	protein_coding	ENST00000326010,ENST00000486043,ENST00000498140,ENST00000382760,ENST00000415388
ENSG00000100814	1108.31	-0.037142	0.064586	0.360763	0.771785	14	CCNB1IP1	protein_coding	ENST00000553291,ENST00000437553,ENST00000353689,ENST00000557114,ENST00000398169,ENST00000556854,ENST00000553516,ENST00000398160,ENST00000555348,ENST00000557665,ENST00000398163,ENST00000554184,ENST00000555963,ENST00000556563,ENST00000358932,ENST00000554047
ENSG00000124702	4824.85	0.0376541	0.069119	0.36074	0.771785	6	KLHDC3	protein_coding	ENST00000332245,ENST00000326974,ENST00000244670
ENSG00000126804	1115.05	-0.0379731	0.0724601	0.360549	0.771785	14	ZBTB1	protein_coding	ENST00000556818,ENST00000553583,ENST00000555321,ENST00000554015,ENST00000556965,ENST00000358738
ENSG00000138303	1154.23	0.0368064	0.0620326	0.360558	0.771785	10	ASCC1	protein_coding	ENST00000526801,ENST00000492502,ENST00000673599,ENST00000394919,ENST00000527593,ENST00000672121,ENST00000394915,ENST00000530394,ENST00000524829,ENST00000461369,ENST00000672940,ENST00000671788,ENST00000672774,ENST00000530461,ENST00000532011,ENST00000317168,ENST00000533958,ENST00000534259,ENST00000486689,ENST00000672957,ENST00000317126,ENST00000531048,ENST00000525286,ENST00000672809,ENST00000526751,ENST00000342444
ENSG00000179058	14.7659	0.043637	0.180593	0.360683	0.771785	9	C9orf50	protein_coding	ENST00000372478,ENST00000619117,ENST00000651030
ENSG00000185880	2486.62	0.0359481	0.0571045	0.360637	0.771785	15	TRIM69	protein_coding	ENST00000560442,ENST00000559390,ENST00000558173,ENST00000561237,ENST00000560554,ENST00000338264,ENST00000561170,ENST00000561043,ENST00000329464,ENST00000558329,ENST00000560141,ENST00000559315
ENSG00000189431	13.682	0.0451381	0.195301	0.360618	0.771785	11	RASSF10	protein_coding	ENST00000529419
ENSG00000260669	7.95049	-0.0508714	0.242964	0.360794	0.771785	14	AL096870.2	lncRNA	ENST00000565988,ENST00000528804
ENSG00000133083	19694.2	0.0383531	0.0782002	0.360962	0.771962	13	DCLK1	protein_coding	ENST00000615680,ENST00000460982,ENST00000255448,ENST00000360631,ENST00000486239,ENST00000477664,ENST00000379893,ENST00000379892
ENSG00000170236	3.4052	0.0598616	0.309469	0.361017	0.771962	15	USP50	protein_coding	ENST00000530218,ENST00000673660,ENST00000532404,ENST00000559105,ENST00000673693,ENST00000529349,ENST00000673738,ENST00000673895,ENST00000560380,ENST00000616326,ENST00000560159
ENSG00000177042	468.375	-0.0386454	0.0834409	0.361009	0.771962	11	TMEM80	protein_coding	ENST00000397510,ENST00000397512,ENST00000608174,ENST00000528024,ENST00000492023,ENST00000526170,ENST00000488769
ENSG00000196449	426.131	0.0387454	0.0853692	0.360945	0.771962	1	YRDC	protein_coding	ENST00000373044
ENSG00000109572	9054.15	0.0380943	0.074571	0.361074	0.772008	4	CLCN3	protein_coding	ENST00000513761,ENST00000506924,ENST00000613795,ENST00000504131,ENST00000515420,ENST00000347613,ENST00000502998,ENST00000360642,ENST00000507875,ENST00000512813,ENST00000511092
ENSG00000185666	2951.23	0.0418959	0.160876	0.361207	0.772141	22	SYN3	protein_coding	ENST00000461446,ENST00000483062,ENST00000412575,ENST00000467095,ENST00000462268,ENST00000619146,ENST00000332840,ENST00000467824,ENST00000441821,ENST00000459990,ENST00000468922,ENST00000358763,ENST00000472027
ENSG00000187566	55.3518	0.0397318	0.117127	0.361207	0.772141	6	NHLRC1	protein_coding	ENST00000340650
ENSG00000169131	645.347	0.037391	0.0670093	0.361247	0.772151	5	ZNF354A	protein_coding	ENST00000335815,ENST00000520331,ENST00000518048
ENSG00000165219	2302.81	0.0382797	0.0775215	0.361303	0.772196	9	GAPVD1	protein_coding	ENST00000436712,ENST00000467707,ENST00000394104,ENST00000394105,ENST00000312123,ENST00000495588,ENST00000479511,ENST00000474637,ENST00000461379,ENST00000497580,ENST00000469528,ENST00000265956,ENST00000470056,ENST00000394084,ENST00000394083,ENST00000495955,ENST00000467750,ENST00000297933,ENST00000431329,ENST00000469498
ENSG00000272631	72.993	-0.0395043	0.109388	0.361384	0.772292	10	AC067750.1	lncRNA	ENST00000608826
ENSG00000034533	211.028	-0.0390814	0.0953367	0.361575	0.7724	3	ASTE1	protein_coding	ENST00000264992,ENST00000509060,ENST00000505290,ENST00000505545,ENST00000514044,ENST00000504725,ENST00000507978,ENST00000504964
ENSG00000169926	1605.09	-0.0369227	0.0634181	0.361567	0.7724	15	KLF13	protein_coding	ENST00000558673,ENST00000307145,ENST00000560473,ENST00000558225,ENST00000500533,ENST00000558844,ENST00000558921
ENSG00000271967	39.4926	0.0409149	0.146591	0.361523	0.7724	6	AL583856.2	lncRNA	ENST00000606298
ENSG00000273765	3.62432	-0.0579883	0.296288	0.361571	0.7724	12	AC024257.4	lncRNA	ENST00000618746
ENSG00000227210	36.9362	0.0405446	0.139921	0.361651	0.772411	2	AC079145.1	lncRNA	ENST00000416575,ENST00000658200
ENSG00000286193	5.50811	-0.0561034	0.282585	0.36163	0.772411	5	AC025449.2	lncRNA	ENST00000659285,ENST00000650795,ENST00000651145
ENSG00000275764	307.619	0.038401	0.0801439	0.361751	0.772548	12	AC092747.4	lncRNA	ENST00000620519
ENSG00000105707	5.5043	-0.0533023	0.262264	0.36194	0.772582	19	HPN	protein_coding	ENST00000599363,ENST00000672452,ENST00000593305,ENST00000600675,ENST00000541345,ENST00000597419,ENST00000673426,ENST00000596662,ENST00000262626,ENST00000600390,ENST00000392226
ENSG00000113597	706.63	0.0381627	0.0765428	0.361903	0.772582	5	TRAPPC13	protein_coding	ENST00000505108,ENST00000231526,ENST00000438419,ENST00000505553,ENST00000520525,ENST00000504751,ENST00000509234,ENST00000399438,ENST00000512009,ENST00000508304,ENST00000504243,ENST00000415825
ENSG00000118873	4442.26	0.0384473	0.081058	0.361812	0.772582	1	RAB3GAP2	protein_coding	ENST00000474966,ENST00000237724,ENST00000491005,ENST00000462353,ENST00000358951,ENST00000478976,ENST00000491305,ENST00000484658,ENST00000474178,ENST00000475769
ENSG00000267278	131.319	-0.0390517	0.0954614	0.361938	0.772582	17	MAP3K14-AS1	lncRNA	ENST00000585346,ENST00000657572,ENST00000585780,ENST00000585351,ENST00000588160,ENST00000655903,ENST00000592422,ENST00000590100,ENST00000591263,ENST00000588698,ENST00000663374,ENST00000588504,ENST00000586450
ENSG00000274270	4.75384	-0.055432	0.277955	0.361943	0.772582	13	AL137060.3	lncRNA	ENST00000618151
ENSG00000149308	724.082	0.0387325	0.0873323	0.362066	0.772743	11	NPAT	protein_coding	ENST00000530859,ENST00000531384,ENST00000278612,ENST00000610253,ENST00000527296,ENST00000530926
ENSG00000184523	6.2371	0.0511771	0.246463	0.362124	0.772743	9	PTGER4P2	transcribed_processed_pseudogene	ENST00000650319,ENST00000328411
ENSG00000286543	2.77998	0.06648	0.361332	0.362111	0.772743	5	AC138409.3	lncRNA	ENST00000658746
ENSG00000285531	4.79261	0.0565334	0.286288	0.362249	0.772935	22	Z83840.2	processed_pseudogene	ENST00000647971
ENSG00000272525	35.2604	-0.0404081	0.13859	0.362365	0.773106	5	AC099522.2	lncRNA	ENST00000607001
ENSG00000213793	79.3924	0.0393495	0.107716	0.36253	0.773384	19	ZNF888	protein_coding	ENST00000596623,ENST00000638862
ENSG00000198961	23573.7	0.0377978	0.0725268	0.362674	0.773614	5	PJA2	protein_coding	ENST00000511624,ENST00000512822,ENST00000361557,ENST00000361189
ENSG00000113749	175.656	0.0389064	0.094671	0.363216	0.773933	5	HRH2	protein_coding	ENST00000377291,ENST00000624694,ENST00000231683,ENST00000636584
ENSG00000130812	6.11506	-0.0562149	0.284783	0.363158	0.773933	19	ANGPTL6	protein_coding	ENST00000592641,ENST00000586910,ENST00000253109,ENST00000589181
ENSG00000132694	3790.92	0.0379764	0.0755035	0.363227	0.773933	1	ARHGEF11	protein_coding	ENST00000368194,ENST00000486670,ENST00000492592,ENST00000487682,ENST00000461678,ENST00000361409,ENST00000483682
ENSG00000132825	338.023	-0.0380889	0.0769071	0.363033	0.773933	20	PPP1R3D	protein_coding	ENST00000370996
ENSG00000139351	13.9497	0.0439526	0.186266	0.362967	0.773933	12	SYCP3	protein_coding	ENST00000266743,ENST00000392924,ENST00000478238,ENST00000478139,ENST00000392927
ENSG00000143013	4131.68	-0.0353083	0.0550418	0.363316	0.773933	1	LMO4	protein_coding	ENST00000370544,ENST00000489303,ENST00000370542,ENST00000495705
ENSG00000180279	7.5079	0.0534827	0.264774	0.363272	0.773933	19	LINC01869	transcribed_unitary_pseudogene	ENST00000651210,ENST00000634979,ENST00000593632,ENST00000326989,ENST00000635639
ENSG00000196072	2577.46	0.0361776	0.0593339	0.36303	0.773933	10	BLOC1S2	protein_coding	ENST00000614731,ENST00000618916,ENST00000370372,ENST00000579542,ENST00000361832,ENST00000441611
ENSG00000204427	40.5457	0.0409439	0.149475	0.362931	0.773933	6	ABHD16A	protein_coding	ENST00000492084,ENST00000498420,ENST00000496579,ENST00000495769,ENST00000395952,ENST00000468037,ENST00000477462,ENST00000477016,ENST00000474007,ENST00000468205,ENST00000482224,ENST00000492899,ENST00000440843,ENST00000490209,ENST00000475742,ENST00000471644
ENSG00000215023	2.75023	-0.0709777	0.403958	0.363233	0.773933	2	AC131097.1	lncRNA	ENST00000437438
ENSG00000232600	9.21823	0.0476516	0.219628	0.363224	0.773933	8	TONSL-AS1	lncRNA	ENST00000442850
ENSG00000235314	288.264	0.0384853	0.0843918	0.363318	0.773933	7	LINC00957	lncRNA	ENST00000441052,ENST00000416824
ENSG00000251136	106.041	-0.0392186	0.104317	0.362951	0.773933	8	AF117829.1	lncRNA	ENST00000524190,ENST00000523859,ENST00000520306,ENST00000656898,ENST00000661105,ENST00000523995,ENST00000658477,ENST00000521996,ENST00000669938,ENST00000621883,ENST00000658265,ENST00000519655,ENST00000524166,ENST00000504145,ENST00000653574,ENST00000655144,ENST00000519854
ENSG00000261713	14.8803	0.0438738	0.18555	0.363037	0.773933	16	SSTR5-AS1	lncRNA	ENST00000565992,ENST00000569832,ENST00000566499,ENST00000624643,ENST00000569734
ENSG00000139767	5748.54	0.0385004	0.0848266	0.363381	0.773991	12	SRRM4	protein_coding	ENST00000641910,ENST00000267260,ENST00000545224,ENST00000641899,ENST00000537597,ENST00000534886,ENST00000651431
ENSG00000168710	2454.39	-0.0358081	0.057512	0.363498	0.774016	1	AHCYL1	protein_coding	ENST00000393614,ENST00000475081,ENST00000481423,ENST00000369799,ENST00000469401,ENST00000359172
ENSG00000171466	1805.5	0.0375781	0.0707707	0.363498	0.774016	19	ZNF562	protein_coding	ENST00000453372,ENST00000589542,ENST00000590155,ENST00000585350,ENST00000588653,ENST00000293648,ENST00000587392,ENST00000585688
ENSG00000250222	28.1367	0.0407474	0.147141	0.363498	0.774016	5	AC008443.5	lncRNA	ENST00000514487,ENST00000508877,ENST00000664992
ENSG00000260727	18.7925	0.0421632	0.167421	0.363613	0.774184	16	SLC7A5P1	unprocessed_pseudogene	ENST00000568957
ENSG00000169919	483.964	-0.0383398	0.0821429	0.363684	0.774262	7	GUSB	protein_coding	ENST00000466883,ENST00000461622,ENST00000462371,ENST00000446111,ENST00000421103,ENST00000479038,ENST00000465785,ENST00000475316,ENST00000447929,ENST00000476486,ENST00000430730,ENST00000304895,ENST00000489482,ENST00000478118
ENSG00000148935	63.083	-0.0394782	0.116998	0.363764	0.774293	11	GAS2	protein_coding	ENST00000630668,ENST00000532398,ENST00000524701,ENST00000533092,ENST00000526665,ENST00000528582,ENST00000278187,ENST00000454584,ENST00000533363,ENST00000534801,ENST00000648096
ENSG00000273123	3.54461	0.0602482	0.315001	0.36377	0.774293	3	AC020634.2	lncRNA	ENST00000608701
ENSG00000143570	16.1472	0.0428015	0.175109	0.363836	0.774358	1	SLC39A1	protein_coding	ENST00000621013,ENST00000368621,ENST00000368623,ENST00000417348,ENST00000413622,ENST00000617697,ENST00000537590,ENST00000429040,ENST00000310483,ENST00000356205,ENST00000461071
ENSG00000007314	19.2282	0.0419075	0.165439	0.364546	0.774368	17	SCN4A	protein_coding	ENST00000584310,ENST00000581514,ENST00000435607
ENSG00000084092	1006.06	0.0368671	0.0649267	0.36468	0.774368	4	NOA1	protein_coding	ENST00000264230
ENSG00000107262	2605.55	0.0376413	0.072573	0.364563	0.774368	9	BAG1	protein_coding	ENST00000467389,ENST00000473464,ENST00000634734,ENST00000488499,ENST00000473781,ENST00000468274,ENST00000635077,ENST00000379704,ENST00000379707,ENST00000379701,ENST00000493917
ENSG00000117713	8453.55	0.037735	0.0740304	0.364796	0.774368	1	ARID1A	protein_coding	ENST00000636422,ENST00000430799,ENST00000466382,ENST00000636219,ENST00000637465,ENST00000457599,ENST00000636958,ENST00000615191,ENST00000430291,ENST00000636110,ENST00000324856,ENST00000637788,ENST00000524572,ENST00000532781,ENST00000374152,ENST00000636794,ENST00000636072
ENSG00000126246	10.1612	-0.0453802	0.200892	0.364077	0.774368	19	IGFLR1	protein_coding	ENST00000588992,ENST00000592693,ENST00000592889,ENST00000588018,ENST00000592537,ENST00000591748,ENST00000246532,ENST00000591277,ENST00000586140,ENST00000589175,ENST00000587101
ENSG00000134049	767.542	0.0375642	0.0718234	0.364746	0.774368	18	IER3IP1	protein_coding	ENST00000256433,ENST00000639845
ENSG00000134686	2516.9	-0.0363062	0.060653	0.364188	0.774368	1	PHC2	protein_coding	ENST00000473158,ENST00000484692,ENST00000468406,ENST00000373422,ENST00000486897,ENST00000373418,ENST00000257118,ENST00000431992,ENST00000493483,ENST00000485928,ENST00000459964,ENST00000467894
ENSG00000136908	1272.33	0.0376374	0.0720739	0.364126	0.774368	9	DPM2	protein_coding	ENST00000470181,ENST00000473360,ENST00000495270,ENST00000314392,ENST00000373110
ENSG00000137337	1780.37	0.0383933	0.0836236	0.36393	0.774368	6	MDC1	protein_coding	ENST00000494654,ENST00000417033,ENST00000613547,ENST00000376406,ENST00000489540,ENST00000416571,ENST00000425072,ENST00000492462,ENST00000422266
ENSG00000137720	384.734	-0.0385409	0.0873204	0.364175	0.774368	11	C11orf1	protein_coding	ENST00000530799,ENST00000528125,ENST00000530214,ENST00000260276,ENST00000529270
ENSG00000138400	144.282	-0.038721	0.0931555	0.364662	0.774368	2	MDH1B	protein_coding	ENST00000454776,ENST00000436472,ENST00000449792,ENST00000471988,ENST00000432911,ENST00000374412
ENSG00000144136	2637.42	0.0357842	0.057885	0.364733	0.774368	2	SLC20A1	protein_coding	ENST00000498224,ENST00000492076,ENST00000272542,ENST00000433924,ENST00000490674,ENST00000423633,ENST00000413135,ENST00000456264,ENST00000480984
ENSG00000145730	6352.58	-0.0358315	0.0581615	0.364788	0.774368	5	PAM	protein_coding	ENST00000304400,ENST00000511429,ENST00000509636,ENST00000506006,ENST00000505654,ENST00000513648,ENST00000455264,ENST00000348126,ENST00000508060,ENST00000510006,ENST00000506127,ENST00000346918,ENST00000515456,ENST00000379799,ENST00000511477,ENST00000510208,ENST00000438793,ENST00000345721,ENST00000504456,ENST00000504691,ENST00000502472,ENST00000505372,ENST00000509832,ENST00000512073,ENST00000509523,ENST00000511839,ENST00000506260
ENSG00000153574	438.588	-0.037712	0.0734907	0.364583	0.774368	2	RPIA	protein_coding	ENST00000283646
ENSG00000167363	2217.4	0.0379472	0.0768487	0.364625	0.774368	17	FN3K	protein_coding	ENST00000300784,ENST00000572813,ENST00000570734,ENST00000574496,ENST00000573841
ENSG00000180901	3113.45	-0.036488	0.0618275	0.364175	0.774368	17	KCTD2	protein_coding	ENST00000584767,ENST00000581589,ENST00000582840,ENST00000375286,ENST00000579230,ENST00000584570,ENST00000577516,ENST00000579242,ENST00000322444
ENSG00000188612	3503.4	-0.0365924	0.0626735	0.3644	0.774368	17	SUMO2	protein_coding	ENST00000314523,ENST00000578238,ENST00000420826
ENSG00000189149	3.32263	-0.0593537	0.309294	0.364719	0.774368	16	CRYM-AS1	transcribed_unitary_pseudogene	ENST00000444326,ENST00000561968,ENST00000637983,ENST00000338573
ENSG00000198088	17.4575	-0.0423449	0.170546	0.36439	0.774368	X	NUP62CL	protein_coding	ENST00000372466,ENST00000421752,ENST00000432145,ENST00000484614
ENSG00000204065	2423.8	0.0377647	0.074313	0.364694	0.774368	X	TCEAL5	protein_coding	ENST00000372680
ENSG00000223783	3.14469	-0.0630755	0.336854	0.364284	0.774368	3	LINC01983	lncRNA	ENST00000413586,ENST00000444346,ENST00000429834
ENSG00000225067	14.934	-0.0430086	0.177821	0.364225	0.774368	19	RPL23AP2	processed_pseudogene	ENST00000471227
ENSG00000230068	4.32319	0.0570134	0.291547	0.36416	0.774368	1	CDC42-IT1	lncRNA	ENST00000431803
ENSG00000230313	24.9828	-0.0407356	0.148465	0.364392	0.774368	6	HCG24	lncRNA	ENST00000414398
ENSG00000232882	5.19592	-0.0524865	0.2585	0.364585	0.774368	1	PHKA1P1	processed_pseudogene	ENST00000420457
ENSG00000239533	5.54174	-0.0550212	0.27704	0.364291	0.774368	Y	GOLGA2P2Y	transcribed_unprocessed_pseudogene	ENST00000423852,ENST00000398377
ENSG00000241095	4.76841	-0.0551445	0.27813	0.364496	0.774368	3	CYP51A1P1	processed_pseudogene	ENST00000492267
ENSG00000104814	87.2845	0.0393307	0.116341	0.365093	0.774569	19	MAP4K1	protein_coding	ENST00000591517,ENST00000591921,ENST00000396857,ENST00000587300,ENST00000589130,ENST00000588938,ENST00000591210,ENST00000589002,ENST00000591707,ENST00000592888,ENST00000588083,ENST00000593196,ENST00000592225,ENST00000586296,ENST00000585583
ENSG00000125449	475.44	0.0382603	0.0830462	0.365102	0.774569	17	ARMC7	protein_coding	ENST00000245543,ENST00000582136,ENST00000581078,ENST00000584947,ENST00000579096
ENSG00000144959	276.515	0.038345	0.0845887	0.364992	0.774569	3	NCEH1	protein_coding	ENST00000421723,ENST00000470419,ENST00000475381,ENST00000424772,ENST00000543711,ENST00000538775
ENSG00000173141	1171.18	0.0371714	0.0678158	0.364964	0.774569	13	MRPL57	protein_coding	ENST00000309594
ENSG00000188290	1220.71	0.038561	0.0897949	0.365063	0.774569	1	HES4	protein_coding	ENST00000484667,ENST00000304952,ENST00000481869,ENST00000428771
ENSG00000251369	666.272	0.0378212	0.0754703	0.365005	0.774569	19	ZNF550	protein_coding	ENST00000376230,ENST00000595560,ENST00000447310,ENST00000344222,ENST00000506609,ENST00000601415,ENST00000325134,ENST00000457177
ENSG00000130037	366.221	-0.0381034	0.0805884	0.365416	0.774779	12	KCNA5	protein_coding	ENST00000252321
ENSG00000137501	615.183	-0.0373086	0.0695592	0.365394	0.774779	11	SYTL2	protein_coding	ENST00000529662,ENST00000528566,ENST00000534554,ENST00000389960,ENST00000527794,ENST00000634661,ENST00000529534,ENST00000533577,ENST00000532221,ENST00000438197,ENST00000527523,ENST00000525423,ENST00000528231,ENST00000525692,ENST00000533892,ENST00000359152,ENST00000389959,ENST00000524830,ENST00000529581,ENST00000354566,ENST00000316356,ENST00000525702,ENST00000524911,ENST00000533057,ENST00000389958,ENST00000526999,ENST00000531496,ENST00000532995,ENST00000530351,ENST00000524452
ENSG00000177728	2022.73	0.0359469	0.0590154	0.365284	0.774779	17	TMEM94	protein_coding	ENST00000581867,ENST00000578853,ENST00000314256,ENST00000580918,ENST00000581723,ENST00000580849,ENST00000581519,ENST00000577194,ENST00000583795,ENST00000580416,ENST00000581453,ENST00000582843,ENST00000584694,ENST00000579707,ENST00000581252,ENST00000583296,ENST00000581834,ENST00000579208,ENST00000585105,ENST00000577380,ENST00000582455,ENST00000577245,ENST00000577247,ENST00000583071,ENST00000581085,ENST00000579898,ENST00000375248,ENST00000582186,ENST00000580441,ENST00000578624,ENST00000579241,ENST00000584383,ENST00000585277
ENSG00000197744	169.459	-0.038775	0.0970379	0.365449	0.774779	5	PTMAP2	processed_pseudogene	ENST00000397627
ENSG00000213676	1577.64	-0.0363729	0.0616908	0.365372	0.774779	6	ATF6B	protein_coding	ENST00000492342,ENST00000453203,ENST00000485314,ENST00000375201,ENST00000375203,ENST00000475705,ENST00000495579,ENST00000468502
ENSG00000229807	6.05944	0.0524017	0.258486	0.365297	0.774779	X	XIST	lncRNA	ENST00000602495,ENST00000669898,ENST00000649757,ENST00000647696,ENST00000666309,ENST00000429829,ENST00000650366,ENST00000648970,ENST00000647913,ENST00000650637,ENST00000433732,ENST00000666954,ENST00000416330,ENST00000650186,ENST00000665247,ENST00000649353,ENST00000417942,ENST00000602587,ENST00000648991,ENST00000650548,ENST00000648607,ENST00000602863,ENST00000648927,ENST00000648091,ENST00000650627,ENST00000635841,ENST00000445814,ENST00000648829,ENST00000434839,ENST00000421322
ENSG00000246339	48.7404	-0.0398553	0.132952	0.365398	0.774779	8	EXTL3-AS1	lncRNA	ENST00000656705,ENST00000523789,ENST00000664346,ENST00000519870,ENST00000659934,ENST00000520023,ENST00000501224
ENSG00000144118	1421.02	-0.0363815	0.0618188	0.365503	0.774818	2	RALB	protein_coding	ENST00000412383,ENST00000431732,ENST00000470417,ENST00000449649,ENST00000447591,ENST00000272519,ENST00000420510,ENST00000631312
ENSG00000271714	40.3617	0.0396766	0.128727	0.365546	0.774834	5	AC010501.2	lncRNA	ENST00000606270
ENSG00000003987	1971.69	0.038333	0.0856457	0.36567	0.774942	8	MTMR7	protein_coding	ENST00000518272,ENST00000523571,ENST00000180173,ENST00000519590,ENST00000521177,ENST00000519122,ENST00000519763,ENST00000521857,ENST00000517317
ENSG00000160883	3.40323	0.0592096	0.309175	0.365703	0.774942	5	HK3	protein_coding	ENST00000292432,ENST00000509717,ENST00000514666,ENST00000514058,ENST00000504910,ENST00000506834
ENSG00000213741	3019.85	0.0376345	0.0736911	0.365676	0.774942	14	RPS29	protein_coding	ENST00000539688,ENST00000557367,ENST00000557111,ENST00000556230,ENST00000245458,ENST00000554075,ENST00000557519,ENST00000396020
ENSG00000260426	3.01314	0.0616563	0.327606	0.365803	0.775005	7	AC008060.4	lncRNA	ENST00000569431
ENSG00000276832	3.43084	0.0590484	0.308074	0.365801	0.775005	9	AL354718.3	transcribed_unprocessed_pseudogene	ENST00000616414,ENST00000663712
ENSG00000188185	325.627	0.0382756	0.0847831	0.365871	0.775073	7	LINC00265	lncRNA	ENST00000340510,ENST00000448955,ENST00000654922,ENST00000665200,ENST00000668152,ENST00000666283,ENST00000656645,ENST00000656391,ENST00000658784,ENST00000656108
ENSG00000234558	3.27584	-0.0612244	0.324442	0.365906	0.775073	X	API5P1	processed_pseudogene	ENST00000424316
ENSG00000165548	1529.52	0.0361394	0.0604734	0.36595	0.775091	14	TMEM63C	protein_coding	ENST00000554766,ENST00000555338,ENST00000556514,ENST00000298351,ENST00000554346,ENST00000555588,ENST00000557504,ENST00000557408
ENSG00000253626	14.007	-0.0427479	0.177052	0.366069	0.775192	10	EIF5AL1	protein_coding	ENST00000520547
ENSG00000259495	357.014	0.0386844	0.0958945	0.366041	0.775192	15	AC016705.2	lncRNA	ENST00000656160,ENST00000559267,ENST00000559008,ENST00000653750
ENSG00000147687	521.23	0.0377884	0.0764365	0.366152	0.775293	8	TATDN1	protein_coding	ENST00000521973,ENST00000519548,ENST00000520938,ENST00000523888,ENST00000522280,ENST00000522310,ENST00000520321,ENST00000519232,ENST00000522927,ENST00000523631,ENST00000523214,ENST00000517678,ENST00000519776,ENST00000630259,ENST00000276692,ENST00000518133,ENST00000605953,ENST00000518485,ENST00000523152,ENST00000521546,ENST00000522810
ENSG00000168591	1380.92	0.0364126	0.062418	0.366207	0.775335	17	TMUB2	protein_coding	ENST00000587630,ENST00000587775,ENST00000589785,ENST00000589856,ENST00000587172,ENST00000588413,ENST00000587326,ENST00000538716,ENST00000589184,ENST00000319511,ENST00000592825,ENST00000590235,ENST00000446571,ENST00000587989,ENST00000357984
ENSG00000100796	2414.65	0.036653	0.064468	0.366628	0.77582	14	PPP4R3A	protein_coding	ENST00000555470,ENST00000554390,ENST00000555718,ENST00000557018,ENST00000554511,ENST00000557382,ENST00000554574,ENST00000555029,ENST00000555462,ENST00000554943,ENST00000554684,ENST00000554308
ENSG00000240342	1250.14	-0.0381667	0.0838442	0.366598	0.77582	12	RPS2P5	processed_pseudogene	ENST00000488803
ENSG00000260412	899.019	0.0383287	0.0873813	0.366557	0.77582	9	AL353746.1	lncRNA	ENST00000566293
ENSG00000260528	11.0133	0.0499318	0.240864	0.366675	0.77582	16	FAM157C	lncRNA	ENST00000566898,ENST00000563357,ENST00000667258,ENST00000570230,ENST00000663989,ENST00000660257,ENST00000660047,ENST00000568070,ENST00000660322
ENSG00000275560	9.3062	-0.0479815	0.225419	0.366684	0.77582	12	AC008115.3	lncRNA	ENST00000614874
ENSG00000277159	69.2992	-0.0390693	0.111879	0.366577	0.77582	13	AL139384.2	lncRNA	ENST00000613809
ENSG00000277462	321.175	0.0382488	0.0855244	0.366551	0.77582	1	ZNF670	protein_coding	ENST00000366503
ENSG00000067704	2719.81	-0.0352639	0.0560519	0.366799	0.775859	1	IARS2	protein_coding	ENST00000490891,ENST00000467924,ENST00000488777,ENST00000366922
ENSG00000177576	709.628	0.0371746	0.0693824	0.366809	0.775859	18	C18orf32	protein_coding	ENST00000582392,ENST00000613385,ENST00000318240
ENSG00000259377	5.71577	0.0560518	0.286884	0.366794	0.775859	15	AC026770.1	lncRNA	ENST00000558994
ENSG00000115718	44.7162	0.039745	0.133954	0.366937	0.776054	2	PROC	protein_coding	ENST00000234071,ENST00000427769,ENST00000402125,ENST00000429925,ENST00000474030,ENST00000442644,ENST00000464089,ENST00000419985,ENST00000431364,ENST00000409048
ENSG00000143106	1875.47	-0.0370624	0.0684094	0.367023	0.776118	1	PSMA5	protein_coding	ENST00000477897,ENST00000484563,ENST00000538610,ENST00000271308,ENST00000490870,ENST00000491287
ENSG00000165325	6.53585	0.0488934	0.233038	0.367038	0.776118	11	DEUP1	protein_coding	ENST00000531448,ENST00000530862,ENST00000532819,ENST00000618031,ENST00000525646,ENST00000531792,ENST00000530053,ENST00000534747,ENST00000529909,ENST00000527307,ENST00000298050,ENST00000530273
ENSG00000144524	1662.14	0.0358553	0.0592932	0.367089	0.77615	2	COPS7B	protein_coding	ENST00000436564,ENST00000409091,ENST00000413197,ENST00000488111,ENST00000449784,ENST00000450501,ENST00000452375,ENST00000350033,ENST00000357490,ENST00000466901,ENST00000479430,ENST00000412922,ENST00000474042,ENST00000410024,ENST00000620578,ENST00000409295,ENST00000373608,ENST00000631349,ENST00000432387,ENST00000611614,ENST00000449174,ENST00000461350,ENST00000412591,ENST00000492423,ENST00000410017
ENSG00000273987	2.64611	-0.0648712	0.354254	0.367169	0.776246	12	AC121761.2	lncRNA	ENST00000617300
ENSG00000142530	309.935	0.0385598	0.0954227	0.367229	0.776297	19	FAM71E1	protein_coding	ENST00000600330,ENST00000599206,ENST00000602178,ENST00000600100,ENST00000593796,ENST00000595790
ENSG00000169220	127.552	-0.0389473	0.109859	0.367311	0.776322	5	RGS14	protein_coding	ENST00000502731,ENST00000514102,ENST00000506944,ENST00000511890,ENST00000503044,ENST00000503110,ENST00000512490,ENST00000425155,ENST00000408923,ENST00000512000,ENST00000514713,ENST00000509289,ENST00000504631
ENSG00000187713	902.502	-0.0379408	0.0805964	0.367278	0.776322	9	TMEM203	protein_coding	ENST00000343666
ENSG00000147144	1003.74	0.036556	0.064167	0.367364	0.776353	X	CCDC120	protein_coding	ENST00000620388,ENST00000496529,ENST00000603986,ENST00000536628,ENST00000597275,ENST00000482476,ENST00000603906,ENST00000606812
ENSG00000154736	913.561	-0.0382272	0.0868389	0.367433	0.776353	21	ADAMTS5	protein_coding	ENST00000652031,ENST00000284987
ENSG00000166704	1557.04	0.0366689	0.0651134	0.367417	0.776353	19	ZNF606	protein_coding	ENST00000550560,ENST00000546715,ENST00000550599,ENST00000552184,ENST00000547121,ENST00000551380,ENST00000341164,ENST00000552579,ENST00000547828
ENSG00000188033	228.009	0.0381536	0.0852342	0.367472	0.77636	19	ZNF490	protein_coding	ENST00000440366,ENST00000414906,ENST00000311437,ENST00000465656
ENSG00000163126	54.4734	0.0390913	0.11612	0.367508	0.776362	2	ANKRD23	protein_coding	ENST00000418232,ENST00000482175,ENST00000331001,ENST00000318357,ENST00000462692,ENST00000476975
ENSG00000179632	1799.54	-0.0376096	0.0756433	0.367617	0.776517	8	MAF1	protein_coding	ENST00000534585,ENST00000322428,ENST00000527572,ENST00000527058,ENST00000534811,ENST00000532522
ENSG00000108349	4094.4	0.0353576	0.0569066	0.367852	0.776601	17	CASC3	protein_coding	ENST00000581849,ENST00000577605,ENST00000584997,ENST00000474190,ENST00000394114,ENST00000264645,ENST00000418132,ENST00000583649,ENST00000579238,ENST00000583902
ENSG00000125247	1641.12	-0.036433	0.0634611	0.367754	0.776601	13	TMTC4	protein_coding	ENST00000423847,ENST00000496511,ENST00000376234,ENST00000480433,ENST00000328767,ENST00000489713,ENST00000342624,ENST00000475272,ENST00000478272,ENST00000440120,ENST00000462211
ENSG00000157045	436.074	-0.0380124	0.0829668	0.36786	0.776601	16	NTAN1	protein_coding	ENST00000566419,ENST00000287706,ENST00000624579,ENST00000565187,ENST00000568738,ENST00000566542,ENST00000570292,ENST00000622833,ENST00000563940,ENST00000567420,ENST00000567030,ENST00000568320
ENSG00000211456	1419.33	-0.0368025	0.0665406	0.367802	0.776601	3	SACM1L	protein_coding	ENST00000418611,ENST00000478586,ENST00000463347,ENST00000389061,ENST00000438671,ENST00000463237,ENST00000485311,ENST00000445499,ENST00000672477,ENST00000464102,ENST00000441228,ENST00000471207,ENST00000463659,ENST00000672858,ENST00000455997,ENST00000464524,ENST00000433336
ENSG00000247982	30.9078	0.0398913	0.139174	0.367836	0.776601	15	LINC00926	lncRNA	ENST00000501726,ENST00000502027,ENST00000620766,ENST00000613170
ENSG00000248858	38.6788	0.0396586	0.134083	0.367869	0.776601	8	AC104211.1	lncRNA	ENST00000623616,ENST00000521230,ENST00000521148,ENST00000504861
ENSG00000104946	1800.83	0.037167	0.0703093	0.367929	0.776652	19	TBC1D17	protein_coding	ENST00000598789,ENST00000594984,ENST00000594996,ENST00000221543,ENST00000596243,ENST00000535102,ENST00000600354,ENST00000599049,ENST00000622860
ENSG00000161999	884.508	-0.0375976	0.0760693	0.368093	0.776923	16	JMJD8	protein_coding	ENST00000609261,ENST00000567120,ENST00000568689,ENST00000562111,ENST00000567901,ENST00000569441,ENST00000566199,ENST00000568313,ENST00000562824,ENST00000569396,ENST00000565302,ENST00000565258,ENST00000563088,ENST00000564436,ENST00000570037
ENSG00000103037	731.303	0.0373235	0.0726694	0.368424	0.776995	16	SETD6	protein_coding	ENST00000491587,ENST00000310682,ENST00000394266,ENST00000418480,ENST00000470003,ENST00000467320,ENST00000468223,ENST00000427443,ENST00000219315,ENST00000492050,ENST00000422445,ENST00000463954,ENST00000447443
ENSG00000151014	279.598	0.0378997	0.081484	0.368289	0.776995	4	NOCT	protein_coding	ENST00000630479,ENST00000280614,ENST00000515616
ENSG00000221986	14.329	-0.0427678	0.179648	0.368218	0.776995	1	MYBPHL	protein_coding	ENST00000357155,ENST00000477962,ENST00000489706
ENSG00000261675	570.69	0.038355	0.0923272	0.368346	0.776995	22	AL022313.4	lncRNA	ENST00000562756
ENSG00000267655	51.5128	0.0394846	0.131014	0.368379	0.776995	18	AC125437.1	lncRNA	ENST00000586389
ENSG00000269489	41.2005	0.0393437	0.126873	0.36827	0.776995	1	AL589765.6	lncRNA	ENST00000601909
ENSG00000278969	20.0872	0.0438395	0.190683	0.368358	0.776995	12	AC026310.3	TEC	ENST00000625186
ENSG00000286804	38.8259	0.0396411	0.135004	0.368446	0.776995	8	AC025871.3	lncRNA	ENST00000666189
ENSG00000287574	54.0981	-0.0391658	0.121908	0.368446	0.776995	7	AC004938.2	lncRNA	ENST00000658337
ENSG00000244187	197.148	0.0383875	0.0938275	0.368544	0.777127	9	TMEM141	protein_coding	ENST00000484854,ENST00000489739,ENST00000290079,ENST00000483187,ENST00000465017,ENST00000479737
ENSG00000280135	88.5295	0.0388131	0.109594	0.368651	0.777278	6	AL096816.1	TEC	ENST00000623300
ENSG00000278983	10.3026	-0.044991	0.201803	0.368715	0.777337	18	AC048380.2	TEC	ENST00000624725
ENSG00000039987	3.69433	-0.0627257	0.33898	0.368776	0.777384	19	BEST2	protein_coding	ENST00000553030,ENST00000549706,ENST00000042931,ENST00000552539
ENSG00000214653	2.7501	0.064753	0.355221	0.368808	0.777384	X	HNRNPA3P3	processed_pseudogene	ENST00000416838
ENSG00000242540	56.9197	-0.0393403	0.12855	0.368912	0.777527	2	AC010729.2	lncRNA	ENST00000455579,ENST00000659527
ENSG00000273247	302.488	0.0376655	0.0787186	0.369226	0.778115	4	AC097376.3	lncRNA	ENST00000610159,ENST00000608345,ENST00000608661,ENST00000608663,ENST00000609359
ENSG00000286985	26.6635	-0.0400878	0.14595	0.369422	0.778454	8	AC022239.2	lncRNA	ENST00000653416
ENSG00000117410	4738.06	0.0374985	0.0765357	0.36961	0.778774	1	ATP6V0B	protein_coding	ENST00000532072,ENST00000498208,ENST00000461670,ENST00000496131,ENST00000236067,ENST00000498664,ENST00000472277,ENST00000471859,ENST00000532642,ENST00000468183,ENST00000473485,ENST00000472505,ENST00000472174
ENSG00000267927	3.84505	0.059456	0.314865	0.369662	0.778809	19	AC010320.2	lncRNA	ENST00000599775
ENSG00000259420	2.72053	-0.0657851	0.364962	0.369731	0.778878	15	AC046168.2	lncRNA	ENST00000560590,ENST00000561123
ENSG00000162994	450.682	-0.0377819	0.0817086	0.369768	0.778882	2	CLHC1	protein_coding	ENST00000451916,ENST00000425841,ENST00000407122,ENST00000401408,ENST00000406076,ENST00000487320,ENST00000428621,ENST00000466020,ENST00000464243,ENST00000403506,ENST00000494539,ENST00000463300,ENST00000411884
ENSG00000279198	73.4569	-0.0387135	0.110225	0.369868	0.779017	19	AC008894.3	TEC	ENST00000624324
ENSG00000008256	1626.59	0.0356486	0.0596145	0.370467	0.779155	7	CYTH3	protein_coding	ENST00000495176,ENST00000478541,ENST00000491641,ENST00000465320,ENST00000461891,ENST00000466543,ENST00000482460,ENST00000481329,ENST00000396741,ENST00000488964,ENST00000350796
ENSG00000077549	5822.69	-0.0366152	0.0667568	0.370404	0.779155	1	CAPZB	protein_coding	ENST00000482808,ENST00000674228,ENST00000489607,ENST00000457768,ENST00000264203,ENST00000264202,ENST00000674432,ENST00000674278,ENST00000674299,ENST00000674449,ENST00000433834,ENST00000375142,ENST00000459967,ENST00000674390,ENST00000375144
ENSG00000108375	8.14058	-0.0519574	0.259591	0.37039	0.779155	17	RNF43	protein_coding	ENST00000577716,ENST00000407977,ENST00000580014,ENST00000582293,ENST00000581868,ENST00000583753,ENST00000584437,ENST00000577625
ENSG00000154914	63.4069	0.0387688	0.113095	0.370047	0.779155	17	USP43	protein_coding	ENST00000573955,ENST00000570827,ENST00000574408,ENST00000285199,ENST00000570475,ENST00000575346
ENSG00000160360	5539.68	0.0365116	0.065859	0.370456	0.779155	9	GPSM1	protein_coding	ENST00000354753,ENST00000429455,ENST00000291775,ENST00000440944,ENST00000392944,ENST00000616132
ENSG00000166343	49.94	0.0389918	0.12127	0.370049	0.779155	10	MSS51	protein_coding	ENST00000299432,ENST00000487126,ENST00000372912
ENSG00000170469	63.6846	-0.0388476	0.116736	0.370219	0.779155	5	SPATA24	protein_coding	ENST00000512761,ENST00000509959,ENST00000451821,ENST00000514983,ENST00000507779,ENST00000302091,ENST00000450845
ENSG00000172209	326.073	0.0380703	0.0890607	0.370182	0.779155	7	GPR22	protein_coding	ENST00000304402,ENST00000496754,ENST00000473300
ENSG00000196705	771.377	0.0377859	0.0825741	0.370219	0.779155	19	ZNF431	protein_coding	ENST00000593426,ENST00000599296,ENST00000594425,ENST00000311048,ENST00000594821,ENST00000600692,ENST00000598331
ENSG00000227704	20.8124	0.0411507	0.162775	0.369975	0.779155	6	AL354892.1	lncRNA	ENST00000430250
ENSG00000231167	21.2977	-0.0406151	0.155981	0.370413	0.779155	7	YBX1P2	processed_pseudogene	ENST00000489612
ENSG00000243819	17.9154	-0.0423125	0.177155	0.370425	0.779155	2	RN7SL832P	lncRNA	ENST00000607781
ENSG00000265354	1032.2	-0.0372507	0.0738459	0.370352	0.779155	10	TIMM23	protein_coding	ENST00000580018
ENSG00000284391	6.63434	0.0493587	0.239609	0.370362	0.779155	X	AL139398.1	lncRNA	ENST00000638795
ENSG00000285641	11.7405	0.0442043	0.196228	0.370445	0.779155	1	AL358472.6	protein_coding	ENST00000648869
ENSG00000206530	119.651	0.0386081	0.108885	0.37063	0.779365	3	CFAP44	protein_coding	ENST00000489938,ENST00000484923,ENST00000475568,ENST00000473143,ENST00000488854,ENST00000479422,ENST00000461734,ENST00000393845,ENST00000465186,ENST00000295868,ENST00000490481,ENST00000465510,ENST00000489244
ENSG00000273619	60.9062	0.0387624	0.11503	0.370638	0.779365	20	AL121832.2	lncRNA	ENST00000610979
ENSG00000160973	4.8351	-0.0531189	0.268618	0.370722	0.779391	8	FOXH1	protein_coding	ENST00000525197,ENST00000377317
ENSG00000169291	24.9161	0.0409223	0.160703	0.370703	0.779391	1	SHE	protein_coding	ENST00000555188,ENST00000486773,ENST00000304760
ENSG00000134294	9497.71	-0.0365608	0.0665513	0.370801	0.779484	12	SLC38A2	protein_coding	ENST00000551374,ENST00000553252,ENST00000549258,ENST00000552414,ENST00000548236,ENST00000548870,ENST00000548785,ENST00000552703,ENST00000547252,ENST00000548111,ENST00000256689,ENST00000551405,ENST00000546520,ENST00000612232
ENSG00000145819	845.137	0.0377615	0.0836226	0.371071	0.779648	5	ARHGAP26	protein_coding	ENST00000464838,ENST00000451259,ENST00000469396,ENST00000443045,ENST00000419676,ENST00000274498,ENST00000645625,ENST00000489924,ENST00000645722,ENST00000469131,ENST00000646213,ENST00000642734,ENST00000470032,ENST00000421521,ENST00000443674,ENST00000486650,ENST00000424007,ENST00000461314,ENST00000475287,ENST00000425417,ENST00000418236,ENST00000477867,ENST00000378013
ENSG00000179134	1959.85	-0.0353087	0.0578791	0.37094	0.779648	19	SAMD4B	protein_coding	ENST00000611159,ENST00000596368,ENST00000610417,ENST00000595476,ENST00000601613,ENST00000602243,ENST00000594204,ENST00000599712,ENST00000598605,ENST00000596319,ENST00000314471,ENST00000598913,ENST00000600018,ENST00000596271
ENSG00000198912	483.579	-0.03724	0.0744882	0.371028	0.779648	1	C1orf174	protein_coding	ENST00000486765,ENST00000361605,ENST00000474140
ENSG00000235319	8.86448	-0.0475682	0.225942	0.371071	0.779648	2	AC012360.1	lncRNA	ENST00000433219
ENSG00000269984	7.31382	0.0476078	0.226284	0.371093	0.779648	3	AC078795.1	lncRNA	ENST00000602342
ENSG00000284946	11.8078	-0.0437283	0.192293	0.371043	0.779648	15	AC068831.8	protein_coding	ENST00000643536,ENST00000647331
ENSG00000227799	6.37641	0.0512989	0.255489	0.371415	0.780096	2	AC012358.3	processed_pseudogene	ENST00000430010
ENSG00000240771	858.317	0.0372205	0.0746016	0.371353	0.780096	12	ARHGEF25	protein_coding	ENST00000616622,ENST00000469072,ENST00000466399,ENST00000286494,ENST00000471370,ENST00000333972,ENST00000484357
ENSG00000265967	10.3151	0.0441683	0.196865	0.371449	0.780096	15	AC100830.3	lncRNA	ENST00000583044
ENSG00000274400	36.9651	0.0392996	0.133768	0.371403	0.780096	18	AC015967.1	lncRNA	ENST00000619893
ENSG00000089157	14688	-0.0373437	0.0766964	0.371545	0.780121	12	RPLP0	protein_coding	ENST00000550423,ENST00000550856,ENST00000392514,ENST00000551914,ENST00000547475,ENST00000551150,ENST00000547191,ENST00000552902,ENST00000551336,ENST00000552292,ENST00000548551,ENST00000548495,ENST00000546990,ENST00000547173,ENST00000550296,ENST00000313104,ENST00000549242,ENST00000228306,ENST00000548568,ENST00000551217,ENST00000547211,ENST00000551258,ENST00000546564,ENST00000552461,ENST00000549098,ENST00000551783,ENST00000546989
ENSG00000100412	5793.38	-0.035176	0.0574232	0.371568	0.780121	22	ACO2	protein_coding	ENST00000466237,ENST00000471094,ENST00000216254,ENST00000481310,ENST00000396512,ENST00000482208,ENST00000478010
ENSG00000273061	11.1384	0.0466992	0.219189	0.371536	0.780121	9	CDC37L1-DT	lncRNA	ENST00000607997,ENST00000609131
ENSG00000137413	381.199	-0.0371683	0.0741748	0.371615	0.780145	6	TAF8	protein_coding	ENST00000486070,ENST00000472818,ENST00000482926,ENST00000482432,ENST00000465926,ENST00000456846,ENST00000372977,ENST00000372982,ENST00000494547,ENST00000372978
ENSG00000230269	182.745	0.0381267	0.0945861	0.371673	0.780192	6	LINC02525	lncRNA	ENST00000656983,ENST00000425384,ENST00000435043
ENSG00000089041	11.9142	-0.0434235	0.190054	0.371767	0.780238	12	P2RX7	protein_coding	ENST00000539695,ENST00000261826,ENST00000538011,ENST00000545434,ENST00000535928,ENST00000541716,ENST00000535600,ENST00000537312,ENST00000328963,ENST00000535250,ENST00000539606,ENST00000541564,ENST00000541022
ENSG00000117000	1784.59	0.0378927	0.088292	0.371837	0.780238	1	RLF	protein_coding	ENST00000372771
ENSG00000227953	149.71	0.03803	0.0919929	0.371805	0.780238	1	LINC01341	lncRNA	ENST00000421003,ENST00000662358,ENST00000670093,ENST00000419361,ENST00000426089,ENST00000509202,ENST00000505748,ENST00000655681,ENST00000663201,ENST00000652908
ENSG00000267680	588.284	0.0376835	0.0833156	0.371796	0.780238	19	ZNF224	protein_coding	ENST00000336976,ENST00000590614,ENST00000591511,ENST00000589680,ENST00000586978,ENST00000589060,ENST00000591551,ENST00000589870
ENSG00000083093	562.81	0.0368927	0.0709329	0.371895	0.780284	16	PALB2	protein_coding	ENST00000261584,ENST00000567003,ENST00000566069,ENST00000568219,ENST00000565038,ENST00000561514
ENSG00000126461	5049.03	0.036291	0.0650033	0.371967	0.78036	19	SCAF1	protein_coding	ENST00000595242,ENST00000598359,ENST00000360565,ENST00000601038
ENSG00000204947	528.864	0.0368064	0.0700957	0.372064	0.780489	7	ZNF425	protein_coding	ENST00000484196,ENST00000495685,ENST00000378061,ENST00000483014
ENSG00000163159	2102.96	-0.036361	0.0657261	0.372142	0.780579	1	VPS72	protein_coding	ENST00000496809,ENST00000640458,ENST00000471423,ENST00000354473,ENST00000368892,ENST00000463470
ENSG00000204304	3040.78	0.0354132	0.0590275	0.372244	0.780644	6	PBX2	protein_coding	ENST00000496171,ENST00000480254,ENST00000478678,ENST00000375050,ENST00000495300
ENSG00000231999	76.4743	0.0384106	0.10697	0.372228	0.780644	1	LRRC8C-DT	lncRNA	ENST00000666228,ENST00000660444,ENST00000666079,ENST00000443562,ENST00000528692,ENST00000526694,ENST00000655898,ENST00000655657,ENST00000660266,ENST00000415584,ENST00000666432
ENSG00000116035	23.1858	-0.040111	0.151133	0.3723	0.780685	2	VAX2	protein_coding	ENST00000432367,ENST00000646783,ENST00000234392
ENSG00000055950	861.927	-0.0375747	0.0822221	0.37244	0.780709	10	MRPL43	protein_coding	ENST00000487059,ENST00000477279,ENST00000523148,ENST00000476012,ENST00000342071,ENST00000448244,ENST00000318364,ENST00000318325,ENST00000299179,ENST00000370236,ENST00000370242,ENST00000370241,ENST00000493646,ENST00000370234
ENSG00000105373	3101.89	-0.0372643	0.0765889	0.372399	0.780709	19	NOP53	protein_coding	ENST00000595143,ENST00000598285,ENST00000599582,ENST00000599253,ENST00000594182,ENST00000597985,ENST00000598681,ENST00000594525,ENST00000600266,ENST00000246802,ENST00000600410,ENST00000598959
ENSG00000251363	3.87979	0.0601192	0.322677	0.372454	0.780709	14	LINC02315	lncRNA	ENST00000651006,ENST00000515218
ENSG00000288557	28.3144	0.0398354	0.146747	0.37244	0.780709	3	AC080097.2	lncRNA	ENST00000664978
ENSG00000100926	105.747	-0.0381943	0.100476	0.372784	0.780953	14	TM9SF1	protein_coding	ENST00000529332,ENST00000524835,ENST00000396854,ENST00000530563,ENST00000531406,ENST00000530468,ENST00000528895,ENST00000528669,ENST00000532632,ENST00000528010,ENST00000525592,ENST00000261789
ENSG00000124588	1182.03	0.0358922	0.0623559	0.372702	0.780953	6	NQO2	protein_coding	ENST00000426637,ENST00000338130,ENST00000380455,ENST00000397717,ENST00000380441,ENST00000380472,ENST00000606474,ENST00000380454,ENST00000380430
ENSG00000148660	4238.17	0.0350472	0.0572124	0.372744	0.780953	10	CAMK2G	protein_coding	ENST00000474131,ENST00000433289,ENST00000477652,ENST00000441192,ENST00000305762,ENST00000322680,ENST00000472912,ENST00000477205,ENST00000351293,ENST00000394762,ENST00000492020,ENST00000322635,ENST00000423381,ENST00000372765
ENSG00000150768	2470.26	0.0360028	0.063189	0.372733	0.780953	11	DLAT	protein_coding	ENST00000533297,ENST00000393051,ENST00000280346,ENST00000527231,ENST00000531306
ENSG00000171766	255.199	-0.0377022	0.0856641	0.372782	0.780953	15	GATM	protein_coding	ENST00000560538,ENST00000558916,ENST00000558537,ENST00000396659,ENST00000558118,ENST00000561376,ENST00000527933,ENST00000559885,ENST00000558336,ENST00000561148,ENST00000458245,ENST00000558163,ENST00000558362
ENSG00000277383	23.8693	0.0422654	0.179174	0.372722	0.780953	19	AC010331.1	lncRNA	ENST00000611423
ENSG00000184117	5855.37	-0.0351773	0.0579523	0.372849	0.781014	22	NIPSNAP1	protein_coding	ENST00000496944,ENST00000455496,ENST00000415100,ENST00000494966,ENST00000216121,ENST00000437094
ENSG00000134996	137.435	-0.0380319	0.095132	0.372901	0.781047	9	OSTF1	protein_coding	ENST00000346234
ENSG00000136810	2114.09	-0.0370669	0.0743931	0.373005	0.781117	9	TXN	protein_coding	ENST00000374517,ENST00000374515,ENST00000487892
ENSG00000265458	15.9914	-0.0426652	0.183692	0.373001	0.781117	17	AC132938.4	lncRNA	ENST00000578344,ENST00000653651,ENST00000579095
ENSG00000099957	32.7839	-0.0402152	0.154142	0.373202	0.781156	22	P2RX6	protein_coding	ENST00000591411,ENST00000413302,ENST00000487342,ENST00000432930,ENST00000442475,ENST00000452228,ENST00000401443,ENST00000469722,ENST00000422210
ENSG00000137497	10065.4	0.0355338	0.060201	0.373192	0.781156	11	NUMA1	protein_coding	ENST00000534971,ENST00000541262,ENST00000544129,ENST00000542977,ENST00000368959,ENST00000537930,ENST00000393695,ENST00000535111,ENST00000540626,ENST00000543009,ENST00000540588,ENST00000351960,ENST00000358965,ENST00000535947,ENST00000540843,ENST00000366394,ENST00000544238,ENST00000534987,ENST00000616538,ENST00000543450,ENST00000543937,ENST00000546131,ENST00000541641,ENST00000546036,ENST00000537905,ENST00000541719,ENST00000545721,ENST00000541584,ENST00000537217,ENST00000535838,ENST00000620566,ENST00000535087,ENST00000613205,ENST00000536119
ENSG00000185105	69.1953	0.0386603	0.120052	0.373135	0.781156	17	MYADML2	protein_coding	ENST00000409745
ENSG00000205572	64.7033	0.0385564	0.116436	0.373189	0.781156	5	SERF1B	protein_coding	ENST00000514285,ENST00000506542,ENST00000507177,ENST00000503931,ENST00000513144,ENST00000515588,ENST00000380750,ENST00000380751
ENSG00000206052	4025.44	0.0381478	0.0999026	0.373123	0.781156	18	DOK6	protein_coding	ENST00000582172,ENST00000577609,ENST00000584435,ENST00000582992,ENST00000382713
ENSG00000122965	933.075	0.0364205	0.0671574	0.373339	0.781346	12	RBM19	protein_coding	ENST00000261741,ENST00000546876,ENST00000392561,ENST00000552384,ENST00000552386,ENST00000553232,ENST00000545145
ENSG00000167191	1932.48	0.0350746	0.0576186	0.373395	0.781346	16	GPRC5B	protein_coding	ENST00000569847,ENST00000535671,ENST00000564449,ENST00000566822,ENST00000562348,ENST00000300571,ENST00000569102,ENST00000568214,ENST00000569479,ENST00000562469,ENST00000570142
ENSG00000172731	1489.06	-0.0370814	0.0751265	0.373433	0.781346	10	LRRC20	protein_coding	ENST00000357631,ENST00000358141,ENST00000373224,ENST00000395010,ENST00000395011,ENST00000446961,ENST00000355790
ENSG00000267283	42.1168	0.0393001	0.138281	0.373436	0.781346	19	AC005306.1	lncRNA	ENST00000588480,ENST00000587498
ENSG00000004948	150.074	0.0380894	0.0991782	0.373546	0.781354	7	CALCR	protein_coding	ENST00000415529,ENST00000360249,ENST00000426151,ENST00000649521,ENST00000423724,ENST00000394441,ENST00000359558
ENSG00000158571	34.3167	0.0396004	0.144442	0.373532	0.781354	X	PFKFB1	protein_coding	ENST00000375006,ENST00000374992,ENST00000614686,ENST00000545676
ENSG00000254028	2.69843	0.0642973	0.357097	0.373547	0.781354	8	AC083843.2	lncRNA	ENST00000521444
ENSG00000226009	10.4844	0.0441243	0.198593	0.37367	0.781536	10	KCNIP2-AS1	lncRNA	ENST00000412353
ENSG00000140320	2252.68	0.0363089	0.0665036	0.373866	0.781701	15	BAHD1	protein_coding	ENST00000560846,ENST00000561234,ENST00000416165,ENST00000561464
ENSG00000147256	229.057	-0.0375605	0.0846412	0.373891	0.781701	X	ARHGAP36	protein_coding	ENST00000370921,ENST00000276211,ENST00000370922,ENST00000639280,ENST00000423277,ENST00000412432
ENSG00000164053	286.269	0.0374758	0.0826798	0.373832	0.781701	3	ATRIP	protein_coding	ENST00000635464,ENST00000635082,ENST00000320211,ENST00000635084,ENST00000635099,ENST00000634384,ENST00000639561,ENST00000346691,ENST00000412052,ENST00000357105
ENSG00000231784	117.335	0.0380113	0.0974966	0.37389	0.781701	17	DBIL5P	transcribed_unitary_pseudogene	ENST00000536214,ENST00000453414,ENST00000449830,ENST00000568946
ENSG00000125337	23.5766	0.0399008	0.150494	0.374034	0.781926	6	KIF25	protein_coding	ENST00000652547,ENST00000351261,ENST00000644536,ENST00000643607,ENST00000354419,ENST00000504593,ENST00000515361,ENST00000496008,ENST00000443060,ENST00000645382
ENSG00000071655	1787.16	-0.0374265	0.0821002	0.374078	0.781943	19	MBD3	protein_coding	ENST00000590830,ENST00000585967,ENST00000592361,ENST00000434436,ENST00000592965,ENST00000592012,ENST00000589901,ENST00000589064,ENST00000590550,ENST00000156825,ENST00000585903
ENSG00000259488	22.0815	0.0401438	0.15448	0.374154	0.782026	15	AC023355.2	lncRNA	ENST00000612262,ENST00000559134,ENST00000560323
ENSG00000040531	405.078	-0.0370609	0.0761041	0.374438	0.782505	17	CTNS	protein_coding	ENST00000495445,ENST00000452111,ENST00000673669,ENST00000673965,ENST00000046640,ENST00000576979,ENST00000399306,ENST00000381870,ENST00000574776,ENST00000574218,ENST00000467663,ENST00000488623
ENSG00000171824	1812.63	0.0351947	0.0587364	0.374454	0.782505	1	EXOSC10	protein_coding	ENST00000470611,ENST00000376936,ENST00000304457,ENST00000469634,ENST00000474216,ENST00000490565,ENST00000485606,ENST00000478271,ENST00000498576,ENST00000472078,ENST00000460196
ENSG00000180787	248.63	0.0374626	0.0839605	0.374665	0.782871	17	ZFP3	protein_coding	ENST00000318833
ENSG00000109089	906.085	0.0367882	0.0729091	0.375057	0.783256	17	CDR2L	protein_coding	ENST00000337231
ENSG00000115526	1766.05	0.0356826	0.0621042	0.374937	0.783256	2	CHST10	protein_coding	ENST00000409701,ENST00000448989,ENST00000418201,ENST00000409046,ENST00000421474,ENST00000487860,ENST00000466583,ENST00000420858,ENST00000264249,ENST00000484382,ENST00000435960,ENST00000485085
ENSG00000126457	5733.03	-0.036739	0.0722708	0.375064	0.783256	19	PRMT1	protein_coding	ENST00000534465,ENST00000527412,ENST00000527866,ENST00000530070,ENST00000525915,ENST00000534676,ENST00000525616,ENST00000529284,ENST00000524771,ENST00000527382,ENST00000530361,ENST00000526224,ENST00000610806,ENST00000534280,ENST00000529650,ENST00000528623,ENST00000454376,ENST00000532489,ENST00000529836,ENST00000391851,ENST00000528126
ENSG00000131473	11555.6	-0.0346111	0.055835	0.374924	0.783256	17	ACLY	protein_coding	ENST00000592970,ENST00000590151,ENST00000590735,ENST00000537919,ENST00000588547,ENST00000588779,ENST00000393896,ENST00000352035,ENST00000353196,ENST00000590770
ENSG00000157869	681.293	0.0364496	0.0688061	0.374992	0.783256	4	RAB28	protein_coding	ENST00000511649,ENST00000510528,ENST00000508274,ENST00000630951,ENST00000288723,ENST00000504644,ENST00000330852,ENST00000338176
ENSG00000188859	654.061	0.0370475	0.0766441	0.375	0.783256	1	FAM78B	protein_coding	ENST00000435676,ENST00000441649,ENST00000456900,ENST00000338353,ENST00000354422
ENSG00000125870	1734.11	-0.0363868	0.0682657	0.375133	0.783325	20	SNRPB2	protein_coding	ENST00000478522,ENST00000377943,ENST00000246071
ENSG00000159905	189.608	0.0433817	0.193057	0.375193	0.783376	19	ZNF221	protein_coding	ENST00000591168,ENST00000251269,ENST00000592350,ENST00000622072,ENST00000587682
ENSG00000155959	3252.11	0.0350038	0.0580029	0.375265	0.783422	X	VBP1	protein_coding	ENST00000535916,ENST00000625964,ENST00000286428,ENST00000460509
ENSG00000262155	166.768	0.0382653	0.112775	0.375287	0.783422	16	LINC02175	lncRNA	ENST00000665669,ENST00000654253,ENST00000655561,ENST00000660807,ENST00000657497,ENST00000658101,ENST00000670692,ENST00000654349,ENST00000668238,ENST00000653156,ENST00000666471,ENST00000667339,ENST00000658831,ENST00000657680,ENST00000571219,ENST00000657697
ENSG00000068976	17.2403	-0.0413298	0.172683	0.376257	0.783528	11	PYGM	protein_coding	ENST00000164139,ENST00000377432,ENST00000460413,ENST00000462303,ENST00000483742
ENSG00000070601	99.6453	0.0378632	0.099392	0.376082	0.783528	9	FRMPD1	protein_coding	ENST00000359927,ENST00000539465,ENST00000377765
ENSG00000101442	428.794	0.0367527	0.0733371	0.375865	0.783528	20	ACTR5	protein_coding	ENST00000243903
ENSG00000105136	754.636	0.0361228	0.0665152	0.376207	0.783528	19	ZNF419	protein_coding	ENST00000426954,ENST00000354197,ENST00000523312,ENST00000522346,ENST00000221735,ENST00000521754,ENST00000415379,ENST00000523882,ENST00000347466,ENST00000519310,ENST00000518999,ENST00000523138,ENST00000424930,ENST00000521137,ENST00000523439,ENST00000442920,ENST00000520540
ENSG00000112473	5162.28	-0.0363834	0.0687317	0.375723	0.783528	6	SLC39A7	protein_coding	ENST00000444757,ENST00000374677,ENST00000463972,ENST00000374675
ENSG00000113048	1772.55	-0.035696	0.0625918	0.375627	0.783528	5	MRPS27	protein_coding	ENST00000522562,ENST00000457646,ENST00000522404,ENST00000520285,ENST00000513900,ENST00000515404,ENST00000515226,ENST00000519874,ENST00000261413,ENST00000506957,ENST00000508863,ENST00000522585,ENST00000522042,ENST00000519143,ENST00000522095,ENST00000523654
ENSG00000130726	7770.51	-0.0365154	0.0707191	0.376265	0.783528	19	TRIM28	protein_coding	ENST00000595028,ENST00000597618,ENST00000597995,ENST00000593582,ENST00000598355,ENST00000253024,ENST00000597136,ENST00000594806,ENST00000597423,ENST00000595974,ENST00000597172,ENST00000597968,ENST00000601150,ENST00000341753,ENST00000600840
ENSG00000135974	1070.88	0.0361766	0.0668456	0.37597	0.783528	2	C2orf49	protein_coding	ENST00000410049,ENST00000258457
ENSG00000136888	3791.09	-0.0353682	0.060251	0.375449	0.783528	9	ATP6V1G1	protein_coding	ENST00000374050,ENST00000473413
ENSG00000159593	1762.07	-0.0351138	0.0590558	0.376236	0.783528	16	NAE1	protein_coding	ENST00000561579,ENST00000290810,ENST00000562428,ENST00000569963,ENST00000566336,ENST00000564040,ENST00000565535,ENST00000562074,ENST00000563221,ENST00000566663,ENST00000563419,ENST00000359087,ENST00000567743,ENST00000563253,ENST00000394074,ENST00000567521,ENST00000569388,ENST00000568672,ENST00000563185,ENST00000569348,ENST00000562757,ENST00000379463
ENSG00000160695	1689.73	0.0350734	0.0587689	0.376126	0.783528	11	VPS11	protein_coding	ENST00000534551,ENST00000529545,ENST00000622309,ENST00000620429,ENST00000526829,ENST00000621676,ENST00000524454,ENST00000530809,ENST00000614944
ENSG00000166012	1110.61	0.0360699	0.0660541	0.376245	0.783528	11	TAF1D	protein_coding	ENST00000530769,ENST00000532455,ENST00000540232,ENST00000528734,ENST00000529900,ENST00000533794,ENST00000546088,ENST00000323981,ENST00000393259,ENST00000530089,ENST00000529435,ENST00000526015,ENST00000448108,ENST00000529508,ENST00000534770,ENST00000525928,ENST00000527068,ENST00000527169,ENST00000532235,ENST00000527690,ENST00000529794,ENST00000534079
ENSG00000166682	24.4535	0.0398313	0.152958	0.376328	0.783528	11	TMPRSS5	protein_coding	ENST00000540540,ENST00000539732,ENST00000299882,ENST00000645981,ENST00000538770,ENST00000545265,ENST00000544634,ENST00000538091,ENST00000538955,ENST00000536856,ENST00000545412,ENST00000545579,ENST00000544476
ENSG00000169371	244.21	-0.0375192	0.0875938	0.375747	0.783528	15	SNUPN	protein_coding	ENST00000567134,ENST00000564644,ENST00000564675,ENST00000308588,ENST00000568162,ENST00000563875,ENST00000569817,ENST00000564086,ENST00000563793,ENST00000567437,ENST00000568078
ENSG00000179168	118.26	-0.0380672	0.108392	0.376279	0.783528	19	GGN	protein_coding	ENST00000587676,ENST00000591809,ENST00000585737,ENST00000334928,ENST00000586599
ENSG00000215914	2.77475	-0.0639967	0.357361	0.375863	0.783528	1	MMP23A	unprocessed_pseudogene	ENST00000234610
ENSG00000221916	28.1713	-0.0400072	0.154828	0.37578	0.783528	19	C19orf73	protein_coding	ENST00000408991
ENSG00000227536	11.212	0.0438529	0.198456	0.376162	0.783528	X	SOCS5P4	processed_pseudogene	ENST00000454743
ENSG00000229944	13.8332	-0.0470124	0.225975	0.376272	0.783528	17	EIF4EP2	processed_pseudogene	ENST00000422816
ENSG00000233871	69.522	-0.0381717	0.111393	0.375927	0.783528	10	DLG5-AS1	lncRNA	ENST00000449852,ENST00000632919
ENSG00000235381	118.083	0.0377796	0.0963638	0.376086	0.783528	6	AL596202.1	lncRNA	ENST00000435295
ENSG00000246523	4.11108	-0.0558876	0.294186	0.376109	0.783528	11	FZD4-DT	lncRNA	ENST00000499504,ENST00000531827,ENST00000662165
ENSG00000253390	22.3417	0.0399409	0.153464	0.375541	0.783528	8	AC104561.1	lncRNA	ENST00000521021
ENSG00000260101	67.5168	-0.0381933	0.113116	0.376144	0.783528	2	AC008074.2	lncRNA	ENST00000561559
ENSG00000260416	5.34634	0.0503546	0.251805	0.375506	0.783528	20	AL096828.2	lncRNA	ENST00000567259
ENSG00000270091	46.8773	-0.0386963	0.130401	0.376276	0.783528	17	AC015726.1	lncRNA	ENST00000602353,ENST00000602532
ENSG00000270503	46.0044	-0.0385328	0.125705	0.376272	0.783528	14	YTHDF2P1	processed_pseudogene	ENST00000604759
ENSG00000286534	6.15416	0.0486718	0.239393	0.376339	0.783528	17	AC021683.6	lncRNA	ENST00000666804
ENSG00000164346	2056.12	0.035655	0.0627404	0.376411	0.783542	5	NSA2	protein_coding	ENST00000296802,ENST00000610426,ENST00000513356,ENST00000514918,ENST00000515524
ENSG00000270135	15.9209	0.0437189	0.197449	0.376418	0.783542	3	AC078795.3	lncRNA	ENST00000602913
ENSG00000235655	239.86	-0.037646	0.0930818	0.376476	0.783587	2	H3P6	processed_pseudogene	ENST00000369387
ENSG00000226243	7.53113	-0.0486226	0.239215	0.376583	0.783737	20	RPL37AP1	processed_pseudogene	ENST00000412502
ENSG00000186815	402.446	-0.0368773	0.07615	0.376654	0.783786	12	TPCN1	protein_coding	ENST00000550543,ENST00000428632,ENST00000550873,ENST00000549279,ENST00000541517,ENST00000552642,ENST00000551099,ENST00000546907,ENST00000552985,ENST00000552077,ENST00000551096,ENST00000550785,ENST00000548465,ENST00000392569,ENST00000547955,ENST00000546503,ENST00000335509,ENST00000551127,ENST00000546781,ENST00000547275,ENST00000552542,ENST00000546787,ENST00000552897
ENSG00000203740	5.60665	0.0534848	0.276632	0.376678	0.783786	1	METTL11B	protein_coding	ENST00000367764,ENST00000439373
ENSG00000025800	2852.03	0.0346632	0.0568418	0.37692	0.784146	1	KPNA6	protein_coding	ENST00000471599,ENST00000373625,ENST00000446515,ENST00000469790
ENSG00000100321	9340.4	0.0348887	0.0580882	0.376995	0.784146	22	SYNGR1	protein_coding	ENST00000489206,ENST00000328933,ENST00000216155,ENST00000318801,ENST00000415332,ENST00000406293,ENST00000381535
ENSG00000145725	3278.54	0.0368389	0.0759752	0.376979	0.784146	5	PPIP5K2	protein_coding	ENST00000504275,ENST00000504083,ENST00000511724,ENST00000509597,ENST00000502481,ENST00000510672,ENST00000508935,ENST00000515845,ENST00000507310,ENST00000627916,ENST00000414217,ENST00000321521,ENST00000511022,ENST00000358359,ENST00000613907,ENST00000613674,ENST00000507921
ENSG00000173409	654.255	0.036304	0.0689707	0.376978	0.784146	1	ARV1	protein_coding	ENST00000450711,ENST00000480519,ENST00000497753,ENST00000366658,ENST00000310256,ENST00000459891,ENST00000435927
ENSG00000221817	12.1912	-0.0422737	0.18394	0.377114	0.78432	10	PPP3CB-AS1	lncRNA	ENST00000422977,ENST00000620302,ENST00000620559,ENST00000610317,ENST00000600607,ENST00000595069,ENST00000600206,ENST00000600887,ENST00000593790,ENST00000596320,ENST00000439792,ENST00000620432,ENST00000442133,ENST00000595935,ENST00000597958
ENSG00000141744	9.51965	0.0447275	0.207429	0.377269	0.784343	17	PNMT	protein_coding	ENST00000269582,ENST00000581428,ENST00000394246
ENSG00000146701	5316.89	-0.0365626	0.0722899	0.377219	0.784343	7	MDH2	protein_coding	ENST00000424167,ENST00000490105,ENST00000461665,ENST00000443006,ENST00000315758,ENST00000461263,ENST00000432020,ENST00000492663
ENSG00000158796	1582.41	0.0356895	0.0635083	0.377253	0.784343	1	DEDD	protein_coding	ENST00000486041,ENST00000368005,ENST00000464113,ENST00000545495,ENST00000490843,ENST00000463227,ENST00000496632,ENST00000458050,ENST00000368006,ENST00000489249,ENST00000473679,ENST00000472996
ENSG00000261423	14.248	0.0417894	0.178911	0.377217	0.784343	15	TMEM202-AS1	lncRNA	ENST00000565181,ENST00000562573
ENSG00000250075	4.08651	0.0585103	0.315299	0.377407	0.784557	4	AC104806.2	lncRNA	ENST00000502400,ENST00000660927,ENST00000505155,ENST00000652065,ENST00000503987
ENSG00000142002	918.209	-0.0357556	0.0641631	0.377452	0.784575	19	DPP9	protein_coding	ENST00000598800,ENST00000597253,ENST00000597726,ENST00000597849,ENST00000597024,ENST00000599163,ENST00000595327,ENST00000593973,ENST00000597900,ENST00000599998,ENST00000595940,ENST00000602161,ENST00000262960,ENST00000594671,ENST00000646573,ENST00000600621,ENST00000601764,ENST00000601173,ENST00000597145,ENST00000601720,ENST00000601130,ENST00000599248,ENST00000600497,ENST00000600556,ENST00000598360,ENST00000598041
ENSG00000091732	521.355	-0.0369614	0.0792847	0.377816	0.784885	7	ZC3HC1	protein_coding	ENST00000481503,ENST00000483827,ENST00000484432,ENST00000471022,ENST00000648450,ENST00000477578,ENST00000467642,ENST00000311873,ENST00000470651,ENST00000360708,ENST00000480193,ENST00000358303
ENSG00000101901	931.265	0.0360485	0.0669217	0.37767	0.784885	X	ALG13	protein_coding	ENST00000474121,ENST00000468657,ENST00000637213,ENST00000623622,ENST00000636363,ENST00000623148,ENST00000624161,ENST00000623144,ENST00000495283,ENST00000371979,ENST00000621367,ENST00000485371,ENST00000460092,ENST00000635931,ENST00000470971,ENST00000489033,ENST00000487243,ENST00000622997,ENST00000486578,ENST00000623310,ENST00000482742,ENST00000623255,ENST00000624881,ENST00000461669,ENST00000487141,ENST00000635768,ENST00000492038,ENST00000637022,ENST00000436609,ENST00000473389,ENST00000482374,ENST00000251943,ENST00000394780,ENST00000470704,ENST00000610588,ENST00000471924,ENST00000623189,ENST00000486353,ENST00000490774,ENST00000622986,ENST00000635824
ENSG00000137460	784.356	0.0364896	0.0718423	0.377687	0.784885	4	FHDC1	protein_coding	ENST00000260008,ENST00000511601
ENSG00000182173	413.087	0.0371366	0.0827732	0.377802	0.784885	17	TSEN54	protein_coding	ENST00000577197,ENST00000580013,ENST00000583173,ENST00000545228,ENST00000583634,ENST00000578415,ENST00000583454,ENST00000583818,ENST00000434205,ENST00000579449,ENST00000333213
ENSG00000185127	697.115	0.0368551	0.0773222	0.377766	0.784885	6	C6orf120	protein_coding	ENST00000332290
ENSG00000236833	5.38374	0.0519383	0.265881	0.377759	0.784885	3	AC024560.1	lncRNA	ENST00000424493
ENSG00000101843	2071.2	-0.0353669	0.0615202	0.377944	0.785046	X	PSMD10	protein_coding	ENST00000372296,ENST00000217958,ENST00000338548,ENST00000340200,ENST00000372295,ENST00000361815,ENST00000553388
ENSG00000246922	404.978	0.0365981	0.0736088	0.377965	0.785046	15	UBAP1L	protein_coding	ENST00000561387,ENST00000558802,ENST00000502113,ENST00000559089
ENSG00000279910	12.6414	0.0431048	0.193207	0.378069	0.785186	10	AL731532.1	TEC	ENST00000623972
ENSG00000180530	4087.67	0.0373065	0.087766	0.378241	0.785394	21	NRIP1	protein_coding	ENST00000637963,ENST00000318948,ENST00000638122,ENST00000400199,ENST00000400202,ENST00000637630,ENST00000411932
ENSG00000287279	6.50924	0.049415	0.246849	0.378207	0.785394	6	AL121932.2	lncRNA	ENST00000653211,ENST00000653030
ENSG00000139083	362.399	-0.0370556	0.0820796	0.378366	0.78558	12	ETV6	protein_coding	ENST00000266427,ENST00000396373,ENST00000544715,ENST00000545027,ENST00000541426
ENSG00000236491	7.07159	-0.0504202	0.254842	0.378428	0.785635	X	AC234771.4	unprocessed_pseudogene	ENST00000441416
ENSG00000130707	1464.93	0.0370404	0.0821389	0.378576	0.785867	9	ASS1	protein_coding	ENST00000372393,ENST00000422569,ENST00000352480,ENST00000372386,ENST00000443588,ENST00000372394,ENST00000470849,ENST00000492400,ENST00000493984,ENST00000467695
ENSG00000236915	12.2767	0.0427678	0.190466	0.378623	0.785891	1	CLCA4-AS1	lncRNA	ENST00000650379,ENST00000456587
ENSG00000021574	4202.28	0.036453	0.0724081	0.378661	0.785894	2	SPAST	protein_coding	ENST00000645671,ENST00000621856,ENST00000345662,ENST00000642999,ENST00000644408,ENST00000646571,ENST00000645159,ENST00000647133,ENST00000645400,ENST00000642455,ENST00000643334,ENST00000642281,ENST00000642751,ENST00000315285,ENST00000644954,ENST00000615843,ENST00000645730,ENST00000645550,ENST00000643327,ENST00000647007,ENST00000646082
ENSG00000185504	1996.41	0.0363258	0.0708341	0.378703	0.785907	17	FAAP100	protein_coding	ENST00000541246,ENST00000425898,ENST00000544302,ENST00000545865,ENST00000536161,ENST00000443656,ENST00000327787
ENSG00000023228	4824.26	0.0358748	0.0662785	0.379004	0.786065	2	NDUFS1	protein_coding	ENST00000449699,ENST00000454195,ENST00000440274,ENST00000457011,ENST00000455934,ENST00000233190,ENST00000456284,ENST00000423725,ENST00000432169,ENST00000498520
ENSG00000100029	1786.9	-0.0368229	0.0785873	0.379002	0.786065	22	PES1	protein_coding	ENST00000467368,ENST00000477762,ENST00000406208,ENST00000335214,ENST00000405677,ENST00000354694,ENST00000433575,ENST00000402281,ENST00000492986,ENST00000466614,ENST00000402284,ENST00000441668,ENST00000488719
ENSG00000157017	3.64988	0.0586555	0.318037	0.379045	0.786065	3	GHRL	protein_coding	ENST00000335542,ENST00000437422,ENST00000481287,ENST00000429122,ENST00000446937,ENST00000430179,ENST00000439975,ENST00000491589,ENST00000422159,ENST00000425479,ENST00000287656,ENST00000475759,ENST00000476283,ENST00000457360,ENST00000449238
ENSG00000165566	3405.12	0.0370359	0.0829655	0.379072	0.786065	13	AMER2	protein_coding	ENST00000515384,ENST00000357816
ENSG00000185361	580.339	0.0368072	0.0782776	0.378984	0.786065	19	TNFAIP8L1	protein_coding	ENST00000598107,ENST00000536716,ENST00000327473
ENSG00000213942	4.55093	-0.0536058	0.279683	0.379079	0.786065	12	AC005840.1	processed_pseudogene	ENST00000498412
ENSG00000269176	52.2029	-0.0381194	0.12077	0.379056	0.786065	11	AP001160.3	lncRNA	ENST00000601484
ENSG00000274251	6.52217	0.0541315	0.283678	0.379102	0.786065	11	AP003419.2	lncRNA	ENST00000613900
ENSG00000278396	12.5721	-0.0431296	0.194377	0.379023	0.786065	14	AL122023.3	lncRNA	ENST00000622847
ENSG00000121289	1857.09	-0.0349304	0.0593686	0.379339	0.786142	19	CEP89	protein_coding	ENST00000305768,ENST00000590597,ENST00000586628,ENST00000591205,ENST00000592401,ENST00000586984,ENST00000593276,ENST00000591863,ENST00000591698
ENSG00000133454	11.5715	-0.0429746	0.19314	0.379286	0.786142	22	MYO18B	protein_coding	ENST00000335473,ENST00000539544,ENST00000539302,ENST00000540454,ENST00000536204,ENST00000543971,ENST00000407587,ENST00000536101,ENST00000418374,ENST00000534908
ENSG00000163945	713.915	0.037635	0.101819	0.379266	0.786142	4	UVSSA	protein_coding	ENST00000505716,ENST00000511563,ENST00000389851,ENST00000503548,ENST00000507531,ENST00000511216,ENST00000512728,ENST00000507422
ENSG00000166783	1902.91	0.0369831	0.0822454	0.379302	0.786142	16	MARF1	protein_coding	ENST00000540441,ENST00000547936,ENST00000546864,ENST00000551742,ENST00000549337,ENST00000551878,ENST00000552535,ENST00000548025,ENST00000552553,ENST00000548216,ENST00000552771,ENST00000551678,ENST00000551579,ENST00000396368,ENST00000549219
ENSG00000216901	12.9512	-0.0417729	0.181028	0.379354	0.786142	6	ZNF603P	unprocessed_pseudogene	ENST00000405613
ENSG00000288586	11.6404	0.0426158	0.189557	0.379221	0.786142	9	AL357874.3	lncRNA	ENST00000673624
ENSG00000182670	34735.7	0.036911	0.0811569	0.379536	0.786442	21	TTC3	protein_coding	ENST00000479930,ENST00000472398,ENST00000492275,ENST00000484047,ENST00000414818,ENST00000355666,ENST00000460328,ENST00000418766,ENST00000354749,ENST00000488522,ENST00000476784,ENST00000487711,ENST00000399017,ENST00000469939,ENST00000438055,ENST00000450533,ENST00000463216,ENST00000485402,ENST00000481605,ENST00000540756,ENST00000491952,ENST00000411496,ENST00000399010,ENST00000494243,ENST00000428693
ENSG00000238198	33.3745	-0.0384374	0.132044	0.379642	0.786588	1	LRIG2-DT	lncRNA	ENST00000421157
ENSG00000139160	93.7333	0.0378141	0.111208	0.379721	0.786677	12	ETFBKMT	protein_coding	ENST00000539633,ENST00000538463,ENST00000412352,ENST00000357721,ENST00000395763,ENST00000538391
ENSG00000067900	849.465	-0.0366977	0.0776587	0.379868	0.786685	18	ROCK1	protein_coding	ENST00000635540,ENST00000584687,ENST00000584875,ENST00000583556,ENST00000582445,ENST00000399799,ENST00000578051
ENSG00000104177	5164.27	0.0363259	0.0720311	0.379863	0.786685	15	MYEF2	protein_coding	ENST00000267836,ENST00000561351,ENST00000559862,ENST00000561151,ENST00000560530,ENST00000561301,ENST00000558395,ENST00000558289,ENST00000616409,ENST00000560172,ENST00000557868,ENST00000560513,ENST00000610570,ENST00000559057,ENST00000560157,ENST00000324324,ENST00000620867
ENSG00000146373	785.334	0.0367367	0.0783138	0.379845	0.786685	6	RNF217	protein_coding	ENST00000519565,ENST00000454842,ENST00000359704,ENST00000560949,ENST00000519799,ENST00000521654,ENST00000368415,ENST00000368414,ENST00000432158,ENST00000431104,ENST00000519971
ENSG00000185133	1594.33	0.0361277	0.0695589	0.379812	0.786685	22	INPP5J	protein_coding	ENST00000461241,ENST00000401755,ENST00000404453,ENST00000620191,ENST00000331075,ENST00000405300,ENST00000412277,ENST00000404390,ENST00000400294,ENST00000463528,ENST00000412985,ENST00000402238,ENST00000420017
ENSG00000232004	5.50327	0.0511453	0.261748	0.379963	0.786807	10	CAP1P2	processed_pseudogene	ENST00000417455
ENSG00000197081	4674.44	-0.0369485	0.0828992	0.380054	0.786894	6	IGF2R	protein_coding	ENST00000487607,ENST00000649737,ENST00000650503,ENST00000356956,ENST00000475834,ENST00000475584
ENSG00000272721	16.5785	0.0413747	0.177481	0.380077	0.786894	3	AC131235.3	lncRNA	ENST00000608232,ENST00000608135
ENSG00000075618	11307.9	-0.0360383	0.0694512	0.380803	0.787129	7	FSCN1	protein_coding	ENST00000382361,ENST00000447103,ENST00000473330,ENST00000444748,ENST00000405801
ENSG00000129521	17.4354	-0.0400621	0.162189	0.380547	0.787129	14	EGLN3	protein_coding	ENST00000546681,ENST00000551935,ENST00000553215,ENST00000487915,ENST00000547327,ENST00000556785,ENST00000250457,ENST00000550114,ENST00000557521,ENST00000464521,ENST00000548285
ENSG00000133612	6203.06	0.0364199	0.0738668	0.38034	0.787129	7	AGAP3	protein_coding	ENST00000397238,ENST00000478320,ENST00000469901,ENST00000494808,ENST00000490839,ENST00000473633,ENST00000492234,ENST00000461065,ENST00000476375,ENST00000467724,ENST00000467250,ENST00000468796,ENST00000483971,ENST00000485904,ENST00000479901,ENST00000622464,ENST00000463179,ENST00000480106,ENST00000335367,ENST00000486946,ENST00000490097,ENST00000473140,ENST00000473312,ENST00000498559,ENST00000463381,ENST00000475145
ENSG00000133863	25.6825	0.0401303	0.162793	0.380313	0.787129	8	TEX15	protein_coding	ENST00000643185,ENST00000638951,ENST00000256246,ENST00000518257
ENSG00000135537	423.819	0.0372304	0.0918216	0.380699	0.787129	6	AFG1L	protein_coding	ENST00000368977,ENST00000421954,ENST00000486863,ENST00000437715,ENST00000431865,ENST00000481842,ENST00000430458
ENSG00000154305	5172.39	0.0370022	0.0849229	0.380447	0.787129	1	MIA3	protein_coding	ENST00000495210,ENST00000467190,ENST00000477519,ENST00000344922,ENST00000475451,ENST00000479370,ENST00000354906,ENST00000470521,ENST00000476400,ENST00000450260,ENST00000340535
ENSG00000155980	21425	0.0364131	0.0742072	0.380705	0.787129	12	KIF5A	protein_coding	ENST00000552227,ENST00000286452,ENST00000455537
ENSG00000156990	930.668	0.0362218	0.0715906	0.380722	0.787129	3	RPUSD3	protein_coding	ENST00000460909,ENST00000473522,ENST00000451405,ENST00000383820,ENST00000433555,ENST00000466141,ENST00000423108,ENST00000485705,ENST00000433535,ENST00000475470,ENST00000484134,ENST00000472381,ENST00000427174,ENST00000464783,ENST00000424438,ENST00000433972,ENST00000418713
ENSG00000171097	11.4962	-0.0424548	0.189372	0.380638	0.787129	9	KYAT1	protein_coding	ENST00000474824,ENST00000302586,ENST00000462722,ENST00000483599,ENST00000466418,ENST00000320665,ENST00000451800,ENST00000416084,ENST00000427720,ENST00000436267
ENSG00000171552	4277.96	0.0355769	0.0648574	0.380781	0.787129	20	BCL2L1	protein_coding	ENST00000450273,ENST00000376055,ENST00000420488,ENST00000434194,ENST00000456404,ENST00000439267,ENST00000422920,ENST00000376062,ENST00000307677
ENSG00000172869	1680.94	0.0375697	0.103188	0.380347	0.787129	5	DMXL1	protein_coding	ENST00000505312,ENST00000510924,ENST00000507552,ENST00000539542,ENST00000511622,ENST00000509902,ENST00000515335,ENST00000514151,ENST00000504497,ENST00000512281,ENST00000514595,ENST00000503802,ENST00000504031,ENST00000311085,ENST00000502516
ENSG00000173786	3439.87	-0.0358656	0.0674611	0.380647	0.787129	17	CNP	protein_coding	ENST00000592446,ENST00000587679,ENST00000592861,ENST00000486438,ENST00000585452,ENST00000592105,ENST00000591945,ENST00000589772,ENST00000393892,ENST00000393888,ENST00000441615,ENST00000472031
ENSG00000188026	1029.2	0.0358427	0.0670138	0.380372	0.787129	12	RILPL1	protein_coding	ENST00000544468,ENST00000340724,ENST00000636882,ENST00000376874,ENST00000623184
ENSG00000203880	2439.53	0.0350343	0.0607529	0.380817	0.787129	20	PCMTD2	protein_coding	ENST00000610196,ENST00000609297,ENST00000609818,ENST00000369758,ENST00000609372,ENST00000266078,ENST00000299468,ENST00000308824,ENST00000610074,ENST00000609764,ENST00000608844
ENSG00000214753	2782.01	0.0351818	0.0616381	0.380568	0.787129	11	HNRNPUL2	protein_coding	ENST00000540127,ENST00000301785
ENSG00000215475	1409.9	0.0355977	0.0647402	0.380342	0.787129	13	SIAH3	protein_coding	ENST00000400405
ENSG00000224167	55.7368	0.0378723	0.117809	0.380838	0.787129	1	LINC01357	lncRNA	ENST00000456651,ENST00000422022,ENST00000658577
ENSG00000269926	6.89054	-0.0471696	0.231136	0.38071	0.787129	10	DDIT4-AS1	lncRNA	ENST00000491934
ENSG00000143702	8941.62	0.0372021	0.0915934	0.380936	0.787216	1	CEP170	protein_coding	ENST00000490813,ENST00000451408,ENST00000523581,ENST00000522522,ENST00000476661,ENST00000461671,ENST00000469646,ENST00000521911,ENST00000468697,ENST00000366543,ENST00000466495,ENST00000366544,ENST00000336415,ENST00000481987,ENST00000492145,ENST00000366542,ENST00000468254,ENST00000464936,ENST00000522895,ENST00000518289,ENST00000523424,ENST00000413359,ENST00000522191,ENST00000439296,ENST00000522995
ENSG00000256576	134.739	0.0373997	0.0985302	0.380952	0.787216	12	LINC02361	lncRNA	ENST00000538731
ENSG00000104679	2140.99	0.0364863	0.075764	0.381042	0.787268	8	R3HCC1	protein_coding	ENST00000265806,ENST00000522012,ENST00000519952,ENST00000520480,ENST00000521588,ENST00000517633,ENST00000518840,ENST00000523720,ENST00000411463,ENST00000625275
ENSG00000171130	8659.62	0.0363726	0.0740334	0.381053	0.787268	7	ATP6V0E2	protein_coding	ENST00000421974,ENST00000464662,ENST00000611515,ENST00000456496,ENST00000425642,ENST00000471877,ENST00000649866,ENST00000495408,ENST00000464683,ENST00000490092,ENST00000615196,ENST00000479613,ENST00000606024,ENST00000483478
ENSG00000288543	14.9861	-0.0417624	0.182741	0.381085	0.787268	1	AL035409.2	lncRNA	ENST00000454305
ENSG00000229358	100.217	0.0375265	0.104632	0.381194	0.787272	7	DPY19L1P1	unprocessed_pseudogene	ENST00000417811
ENSG00000236611	8.76482	-0.0458868	0.220903	0.381138	0.787272	22	LINC02556	lncRNA	ENST00000450776
ENSG00000277969	30.7774	-0.0393657	0.153022	0.381166	0.787272	17	AC006449.7	lncRNA	ENST00000612330
ENSG00000178467	2178.3	0.0360074	0.0696529	0.381405	0.787634	3	P4HTM	protein_coding	ENST00000484115,ENST00000609406,ENST00000485210,ENST00000444213,ENST00000343546,ENST00000383729,ENST00000472301,ENST00000472796,ENST00000475629,ENST00000468374,ENST00000486817,ENST00000491739
ENSG00000269097	4.17279	0.0557664	0.298221	0.38145	0.787652	19	TPRG1LP1	processed_pseudogene	ENST00000598702
ENSG00000116670	843.611	-0.0366989	0.0805135	0.381658	0.787857	1	MAD2L2	protein_coding	ENST00000445656,ENST00000376672,ENST00000376667,ENST00000376664,ENST00000235310,ENST00000376669,ENST00000376655,ENST00000376692,ENST00000456915
ENSG00000163743	2015.45	0.0350016	0.0609434	0.381615	0.787857	4	RCHY1	protein_coding	ENST00000513909,ENST00000507014,ENST00000504085,ENST00000514021,ENST00000512567,ENST00000513083,ENST00000324439,ENST00000514589,ENST00000380840,ENST00000505105,ENST00000512706,ENST00000505514,ENST00000513257
ENSG00000188092	110.013	0.0373283	0.0981918	0.381648	0.787857	1	GPR89B	protein_coding	ENST00000488165,ENST00000478307,ENST00000314163,ENST00000491975,ENST00000461786,ENST00000488603,ENST00000468618,ENST00000490955
ENSG00000185515	1071.26	0.0365108	0.0770907	0.381708	0.787887	X	BRCC3	protein_coding	ENST00000453705,ENST00000340647,ENST00000399026,ENST00000369462,ENST00000620502,ENST00000411985,ENST00000630295,ENST00000330045,ENST00000369459,ENST00000399042
ENSG00000143457	482.363	-0.0365297	0.0775457	0.381795	0.787918	1	GOLPH3L	protein_coding	ENST00000271732,ENST00000479757,ENST00000427665
ENSG00000204120	4048.37	0.03655	0.0778863	0.381782	0.787918	2	GIGYF2	protein_coding	ENST00000489328,ENST00000409547,ENST00000424038,ENST00000428883,ENST00000490229,ENST00000409196,ENST00000421433,ENST00000474312,ENST00000490612,ENST00000426102,ENST00000473170,ENST00000421778,ENST00000427233,ENST00000409480,ENST00000471011,ENST00000456491,ENST00000373563,ENST00000484409,ENST00000469843,ENST00000488734,ENST00000475530,ENST00000423659,ENST00000482952,ENST00000629305,ENST00000427649,ENST00000436349,ENST00000464805,ENST00000482666,ENST00000455139,ENST00000475359,ENST00000424414,ENST00000440945,ENST00000458528,ENST00000409451,ENST00000483164,ENST00000430720,ENST00000425040,ENST00000445650,ENST00000492910,ENST00000464402,ENST00000463554,ENST00000476995,ENST00000474465,ENST00000410033,ENST00000488629,ENST00000429187
ENSG00000114030	4428.11	0.0358938	0.0688287	0.381913	0.788013	3	KPNA1	protein_coding	ENST00000464940,ENST00000344337,ENST00000476916,ENST00000466923,ENST00000485027,ENST00000470904,ENST00000465882,ENST00000493510,ENST00000482287,ENST00000494339
ENSG00000116171	1932.67	0.0344718	0.0578161	0.381913	0.788013	1	SCP2	protein_coding	ENST00000484100,ENST00000488965,ENST00000528809,ENST00000435345,ENST00000528311,ENST00000473584,ENST00000478631,ENST00000529363,ENST00000478274,ENST00000371509,ENST00000371514,ENST00000407246,ENST00000408941,ENST00000533119,ENST00000430330,ENST00000371513
ENSG00000131495	683.535	-0.0368549	0.0845937	0.381998	0.78804	5	NDUFA2	protein_coding	ENST00000252102,ENST00000510680,ENST00000512088,ENST00000502960
ENSG00000233559	10.9829	0.0424694	0.190857	0.381987	0.78804	7	LINC00513	lncRNA	ENST00000666086,ENST00000447430,ENST00000664231,ENST00000653887
ENSG00000259006	27.9403	-0.0386854	0.14271	0.382063	0.788099	16	AC092143.2	lncRNA	ENST00000554623
ENSG00000002919	615.052	0.0361416	0.0724309	0.382485	0.788409	17	SNX11	protein_coding	ENST00000578861,ENST00000581705,ENST00000582104,ENST00000580875,ENST00000577310,ENST00000452859,ENST00000584335,ENST00000580219,ENST00000393405,ENST00000582481,ENST00000583320,ENST00000581298,ENST00000359238
ENSG00000113658	1113.3	-0.0365461	0.0786934	0.382356	0.788409	5	SMAD5	protein_coding	ENST00000545279,ENST00000509962,ENST00000515005,ENST00000507637,ENST00000511116,ENST00000506223,ENST00000514777,ENST00000509297,ENST00000507245,ENST00000507118,ENST00000513418,ENST00000545620
ENSG00000136485	13233.8	0.0350758	0.0619418	0.382501	0.788409	17	DCAF7	protein_coding	ENST00000615512,ENST00000582274,ENST00000431926,ENST00000614556,ENST00000415273,ENST00000580091
ENSG00000164120	237.574	-0.0369396	0.0876893	0.382412	0.788409	4	HPGD	protein_coding	ENST00000504433,ENST00000542498,ENST00000541923,ENST00000510901,ENST00000422112,ENST00000511499,ENST00000506910,ENST00000508330,ENST00000509512,ENST00000296521,ENST00000514584,ENST00000296522,ENST00000510835,ENST00000512410
ENSG00000172667	1097.26	-0.0365937	0.0796607	0.382394	0.788409	3	ZMAT3	protein_coding	ENST00000311417,ENST00000414084,ENST00000432729,ENST00000652290
ENSG00000182220	5589.39	0.0339695	0.0553403	0.382254	0.788409	X	ATP6AP2	protein_coding	ENST00000487051,ENST00000637482,ENST00000636574,ENST00000637930,ENST00000436783,ENST00000635774,ENST00000637327,ENST00000635734,ENST00000637526,ENST00000636223,ENST00000636639,ENST00000637019,ENST00000447485,ENST00000636287,ENST00000638153,ENST00000378438,ENST00000486558,ENST00000636409,ENST00000479120,ENST00000636787,ENST00000637614,ENST00000636970,ENST00000637140,ENST00000636251,ENST00000637165,ENST00000637793,ENST00000638046,ENST00000636580,ENST00000423649,ENST00000636196,ENST00000635829,ENST00000637955,ENST00000637954
ENSG00000232818	25.0514	0.0388879	0.147207	0.382485	0.788409	7	RPS2P32	processed_pseudogene	ENST00000439199
ENSG00000257285	6.74172	-0.0499111	0.254272	0.382328	0.788409	14	AL132780.1	lncRNA	ENST00000668190,ENST00000548819,ENST00000548322
ENSG00000168890	233.434	-0.037036	0.0908085	0.382538	0.78841	2	TMEM150A	protein_coding	ENST00000422458,ENST00000409668,ENST00000417791,ENST00000431593,ENST00000455852,ENST00000306353,ENST00000334462,ENST00000444380,ENST00000451147,ENST00000433956,ENST00000463363,ENST00000425160
ENSG00000152763	167.696	-0.0372229	0.0974622	0.382612	0.78849	1	WDR78	protein_coding	ENST00000531980,ENST00000464352,ENST00000532629,ENST00000469450,ENST00000488333,ENST00000474506,ENST00000531552,ENST00000371022,ENST00000371023,ENST00000493572,ENST00000371026,ENST00000491297
ENSG00000277268	26.9388	0.0388424	0.146732	0.38268	0.788556	17	LHX1-DT	lncRNA	ENST00000616341,ENST00000664845,ENST00000614277,ENST00000669023,ENST00000612281,ENST00000671186,ENST00000621428
ENSG00000154803	1095.72	0.0354244	0.0648558	0.382728	0.788579	17	FLCN	protein_coding	ENST00000461699,ENST00000466317,ENST00000389168,ENST00000473853,ENST00000577591,ENST00000285071,ENST00000389169,ENST00000480316,ENST00000389171,ENST00000417064
ENSG00000205765	2201.28	0.0362526	0.0743802	0.382792	0.788638	5	C5orf51	protein_coding	ENST00000381647,ENST00000612065,ENST00000505931,ENST00000509976
ENSG00000086159	2.92341	-0.0601589	0.333922	0.382988	0.788802	12	AQP6	protein_coding	ENST00000615425,ENST00000315520,ENST00000618286,ENST00000489786,ENST00000551733
ENSG00000101191	3234.97	0.035879	0.0698021	0.38316	0.788802	20	DIDO1	protein_coding	ENST00000395343,ENST00000354665,ENST00000395340,ENST00000370368,ENST00000370371,ENST00000370366,ENST00000266070
ENSG00000126266	4.95593	0.0509772	0.263219	0.38314	0.788802	19	FFAR1	protein_coding	ENST00000246553
ENSG00000166123	3273.04	-0.0339209	0.0554173	0.383138	0.788802	16	GPT2	protein_coding	ENST00000562801,ENST00000569193,ENST00000340124,ENST00000562132,ENST00000440783
ENSG00000172331	814.959	0.035538	0.0660459	0.382954	0.788802	7	BPGM	protein_coding	ENST00000393132,ENST00000344924,ENST00000418040,ENST00000443095
ENSG00000178021	4.57424	0.0520942	0.271802	0.383157	0.788802	2	TSPYL6	protein_coding	ENST00000317802
ENSG00000225345	8.94155	-0.0533524	0.281311	0.383053	0.788802	9	SNX18P3	transcribed_unprocessed_pseudogene	ENST00000424993,ENST00000565670
ENSG00000231993	15.0222	0.0445864	0.2115	0.383112	0.788802	22	EP300-AS1	lncRNA	ENST00000420537
ENSG00000109332	9110.12	0.0330537	0.0517743	0.38355	0.788816	4	UBE2D3	protein_coding	ENST00000343106,ENST00000514755,ENST00000502690,ENST00000349311,ENST00000503742,ENST00000510599,ENST00000508249,ENST00000502404,ENST00000508238,ENST00000453744,ENST00000321805,ENST00000502563,ENST00000618836,ENST00000510129,ENST00000505207,ENST00000508974,ENST00000338145,ENST00000357194,ENST00000513098,ENST00000394804,ENST00000394803,ENST00000394801,ENST00000503282,ENST00000508474,ENST00000508476,ENST00000505009,ENST00000504211,ENST00000503418,ENST00000350435,ENST00000505307,ENST00000508818,ENST00000507845,ENST00000508635
ENSG00000115539	331.545	-0.036482	0.079112	0.383383	0.788816	2	PDCL3	protein_coding	ENST00000264254,ENST00000416255,ENST00000450127
ENSG00000116771	21.4192	-0.0391481	0.152771	0.383262	0.788816	1	AGMAT	protein_coding	ENST00000375826
ENSG00000135336	981.953	-0.0360549	0.0723081	0.383439	0.788816	6	ORC3	protein_coding	ENST00000478028,ENST00000508875,ENST00000392844,ENST00000257789,ENST00000468486,ENST00000546266
ENSG00000153902	404.22	0.0362661	0.0755649	0.38355	0.788816	19	LGI4	protein_coding	ENST00000593248,ENST00000493050,ENST00000591633,ENST00000310123,ENST00000591840,ENST00000473160,ENST00000587780,ENST00000392225,ENST00000592346
ENSG00000180104	1617.11	0.0351275	0.0628942	0.383479	0.788816	5	EXOC3	protein_coding	ENST00000511015,ENST00000503889,ENST00000508022,ENST00000510028,ENST00000510441,ENST00000505947,ENST00000509294,ENST00000515601,ENST00000512944,ENST00000315013
ENSG00000183474	100.911	0.0373528	0.105719	0.383377	0.788816	5	GTF2H2C	protein_coding	ENST00000503604,ENST00000506129,ENST00000505737,ENST00000511629,ENST00000508325,ENST00000514069,ENST00000513959,ENST00000510979,ENST00000507595,ENST00000502599,ENST00000514162,ENST00000380729,ENST00000446221,ENST00000502619,ENST00000512736
ENSG00000183785	13.4394	-0.0411122	0.178356	0.383543	0.788816	22	TUBA8	protein_coding	ENST00000316027,ENST00000330423,ENST00000608634,ENST00000416740,ENST00000426208
ENSG00000185670	227.163	-0.0370496	0.0939948	0.38349	0.788816	11	ZBTB3	protein_coding	ENST00000394807,ENST00000527994,ENST00000530112,ENST00000673933
ENSG00000214814	16.3495	-0.0431213	0.19859	0.383501	0.788816	8	FER1L6	protein_coding	ENST00000522917
ENSG00000265984	9.77331	0.0447781	0.213578	0.383563	0.788816	18	AC022809.1	lncRNA	ENST00000579247
ENSG00000220744	5.80713	-0.0478804	0.239398	0.383634	0.788887	6	RPL5P18	processed_pseudogene	ENST00000406671
ENSG00000023287	5120.79	0.036603	0.0824732	0.383875	0.789132	8	RB1CC1	protein_coding	ENST00000025008,ENST00000522957,ENST00000518710,ENST00000521611,ENST00000518468,ENST00000517963,ENST00000518211,ENST00000523594,ENST00000519912,ENST00000435644
ENSG00000120555	4.53565	-0.0529485	0.279048	0.383969	0.789132	10	SEPTIN7P9	transcribed_unprocessed_pseudogene	ENST00000604116,ENST00000489259,ENST00000475691
ENSG00000154642	512.227	-0.0366064	0.082597	0.383901	0.789132	21	C21orf91	protein_coding	ENST00000284881,ENST00000482915,ENST00000405964,ENST00000400559,ENST00000400558,ENST00000493464
ENSG00000169564	7046.8	-0.0359013	0.070811	0.383917	0.789132	2	PCBP1	protein_coding	ENST00000303577
ENSG00000246250	122.279	0.0371066	0.0975328	0.383936	0.789132	11	AC087521.2	lncRNA	ENST00000524643,ENST00000656298,ENST00000530450,ENST00000499066,ENST00000528765
ENSG00000260617	4.27904	0.0549908	0.294628	0.383956	0.789132	16	AC138028.5	lncRNA	ENST00000566114
ENSG00000080709	43.4347	-0.0390329	0.152469	0.384265	0.789465	5	KCNN2	protein_coding	ENST00000264773,ENST00000505491,ENST00000632892,ENST00000512927,ENST00000610748,ENST00000673685,ENST00000506812,ENST00000503706,ENST00000507750,ENST00000631899,ENST00000512097
ENSG00000095596	3.89117	0.0550507	0.295447	0.384348	0.789465	10	CYP26A1	protein_coding	ENST00000622925,ENST00000624589,ENST00000224356,ENST00000371531,ENST00000623162,ENST00000625202
ENSG00000141698	3855.23	0.035806	0.0699496	0.384226	0.789465	17	NT5C3B	protein_coding	ENST00000393910,ENST00000475053,ENST00000460893,ENST00000495317,ENST00000476921,ENST00000445655,ENST00000523903,ENST00000435506,ENST00000469698,ENST00000520442,ENST00000481693,ENST00000521789,ENST00000470690,ENST00000517701,ENST00000486304,ENST00000415460
ENSG00000151468	273.357	0.0368815	0.0909008	0.384335	0.789465	10	CCDC3	protein_coding	ENST00000378839,ENST00000378825
ENSG00000167863	2076.87	-0.0365773	0.0825569	0.384222	0.789465	17	ATP5PD	protein_coding	ENST00000538432,ENST00000582341,ENST00000301587,ENST00000344546,ENST00000580649
ENSG00000176723	460.111	0.0359759	0.0721633	0.38428	0.789465	16	ZNF843	protein_coding	ENST00000315678,ENST00000618063,ENST00000564218
ENSG00000168214	2907.91	-0.0357093	0.069007	0.384419	0.789505	4	RBPJ	protein_coding	ENST00000511546,ENST00000504907,ENST00000511401,ENST00000504423,ENST00000514675,ENST00000505958,ENST00000345843,ENST00000514656,ENST00000506903,ENST00000355476,ENST00000507574,ENST00000348160,ENST00000514730,ENST00000514807,ENST00000510725,ENST00000361572,ENST00000515573,ENST00000515023,ENST00000511451,ENST00000512671,ENST00000509158,ENST00000342320,ENST00000514380,ENST00000504938,ENST00000505727,ENST00000506956,ENST00000512351,ENST00000342295,ENST00000513182,ENST00000507561,ENST00000510778
ENSG00000183598	6.16491	0.0480113	0.241149	0.384453	0.789505	1	H3C13	protein_coding	ENST00000331491
ENSG00000235847	18.3125	-0.0395342	0.160178	0.384475	0.789505	2	LDHAP7	processed_pseudogene	ENST00000398295
ENSG00000162419	645.606	-0.0360198	0.0730339	0.384513	0.789508	1	GMEB1	protein_coding	ENST00000361872,ENST00000480454,ENST00000373816,ENST00000294409
ENSG00000238249	19.5789	-0.0395663	0.160894	0.384681	0.78978	1	HMGN2P17	processed_pseudogene	ENST00000425872
ENSG00000198015	2684.86	0.0345611	0.0597408	0.385024	0.790344	12	MRPL42	protein_coding	ENST00000549982,ENST00000549561,ENST00000552326,ENST00000548545,ENST00000551396,ENST00000393128,ENST00000358678,ENST00000547098,ENST00000552938,ENST00000552217
ENSG00000229932	47.4399	-0.0378671	0.1304	0.385028	0.790344	10	YWHAZP3	processed_pseudogene	ENST00000415292
ENSG00000144580	1903.41	-0.0347591	0.0611958	0.385284	0.790355	2	CNOT9	protein_coding	ENST00000418808,ENST00000542068,ENST00000432877,ENST00000295701,ENST00000433439,ENST00000473626,ENST00000273064,ENST00000489687,ENST00000627282
ENSG00000156795	481.389	-0.0361472	0.0759124	0.385248	0.790355	8	WDYHV1	protein_coding	ENST00000523551,ENST00000523984,ENST00000517609,ENST00000650311,ENST00000519199,ENST00000518125,ENST00000522194,ENST00000287387,ENST00000524254,ENST00000523356
ENSG00000166295	1682.38	0.0351595	0.0642611	0.385246	0.790355	10	ANAPC16	protein_coding	ENST00000470481,ENST00000621663,ENST00000615507,ENST00000478193,ENST00000299381
ENSG00000168827	2141.55	0.0346157	0.0602159	0.385272	0.790355	3	GFM1	protein_coding	ENST00000490261,ENST00000478576,ENST00000477721,ENST00000312756,ENST00000478251,ENST00000472383,ENST00000264263,ENST00000478254,ENST00000481468,ENST00000486715,ENST00000464732
ENSG00000204842	2708.47	0.0361934	0.0767491	0.385287	0.790355	12	ATXN2	protein_coding	ENST00000392645,ENST00000671792,ENST00000673557,ENST00000546483,ENST00000672105,ENST00000647445,ENST00000482777,ENST00000542287,ENST00000608853,ENST00000483311,ENST00000647305,ENST00000673273,ENST00000484991,ENST00000552323,ENST00000548492,ENST00000535949,ENST00000673283,ENST00000550104,ENST00000550844,ENST00000672613,ENST00000551755,ENST00000616825,ENST00000475132,ENST00000673449,ENST00000643694,ENST00000672335,ENST00000642389,ENST00000550236,ENST00000468920,ENST00000481331,ENST00000550889,ENST00000389153,ENST00000643669,ENST00000549455,ENST00000389154,ENST00000643474,ENST00000645162,ENST00000551551,ENST00000495342,ENST00000673436,ENST00000471866,ENST00000492467,ENST00000644883
ENSG00000269952	3.42595	0.0557493	0.301675	0.385275	0.790355	10	AL117336.1	lncRNA	ENST00000602435
ENSG00000283285	3.79334	0.0536206	0.285306	0.385222	0.790355	19	AC011460.1	unprocessed_pseudogene	ENST00000636268
ENSG00000178741	3151.59	-0.0362131	0.0771835	0.385349	0.79041	15	COX5A	protein_coding	ENST00000567270,ENST00000568783,ENST00000322347,ENST00000568517,ENST00000564811,ENST00000562233
ENSG00000109756	6427.51	0.0365771	0.0850257	0.385441	0.79051	4	RAPGEF2	protein_coding	ENST00000505478,ENST00000510253,ENST00000513816,ENST00000503328,ENST00000505026,ENST00000264431,ENST00000509891,ENST00000502485,ENST00000504604,ENST00000510510,ENST00000514565,ENST00000644474,ENST00000512056,ENST00000644902,ENST00000511336
ENSG00000116062	2514.66	-0.0339836	0.0566075	0.385506	0.79051	2	MSH6	protein_coding	ENST00000455383,ENST00000540021,ENST00000622629,ENST00000420813,ENST00000673637,ENST00000493177,ENST00000607272,ENST00000454137,ENST00000445503,ENST00000456246,ENST00000673922,ENST00000411819,ENST00000652107,ENST00000616033,ENST00000538136,ENST00000234420,ENST00000614496
ENSG00000166847	5832.58	0.0354881	0.0675263	0.385486	0.79051	16	DCTN5	protein_coding	ENST00000566053,ENST00000563188,ENST00000300087,ENST00000563614,ENST00000566298,ENST00000568272,ENST00000563998,ENST00000568589
ENSG00000123496	166.479	0.0367433	0.0899459	0.385568	0.790561	X	IL13RA2	protein_coding	ENST00000468224,ENST00000243213,ENST00000371936
ENSG00000107518	3548.35	0.0366454	0.0874013	0.385691	0.79074	10	ATRNL1	protein_coding	ENST00000527407,ENST00000424738,ENST00000524503,ENST00000609571,ENST00000355044,ENST00000616894,ENST00000534530,ENST00000650603,ENST00000526946,ENST00000449616,ENST00000526373
ENSG00000176973	52.2859	0.0375971	0.124485	0.385804	0.790899	11	FAM89B	protein_coding	ENST00000449319,ENST00000316409,ENST00000530349
ENSG00000008323	13.0623	-0.0431226	0.200861	0.385905	0.791032	12	PLEKHG6	protein_coding	ENST00000304581,ENST00000011684,ENST00000396988,ENST00000536531,ENST00000543000,ENST00000544743,ENST00000535616,ENST00000449001,ENST00000538208
ENSG00000154889	645.982	0.0358083	0.0717194	0.385942	0.791032	18	MPPE1	protein_coding	ENST00000589267,ENST00000586844,ENST00000588939,ENST00000592977,ENST00000317251,ENST00000588191,ENST00000592755,ENST00000317235,ENST00000592306,ENST00000590501,ENST00000588103,ENST00000588072,ENST00000309976,ENST00000592331,ENST00000588186,ENST00000587724,ENST00000587381,ENST00000593001,ENST00000586204,ENST00000586364,ENST00000589731,ENST00000592180,ENST00000589829,ENST00000592447,ENST00000590302,ENST00000592894,ENST00000589859,ENST00000496196,ENST00000344987,ENST00000591667
ENSG00000019186	6.85839	0.0495299	0.25445	0.385978	0.791033	20	CYP24A1	protein_coding	ENST00000460643,ENST00000216862,ENST00000472970,ENST00000395954,ENST00000395955,ENST00000487593
ENSG00000186312	388.458	0.0360827	0.0759658	0.386069	0.791146	X	CA5BP1	transcribed_unprocessed_pseudogene	ENST00000380334,ENST00000380336,ENST00000380331,ENST00000380333,ENST00000435806,ENST00000448692
ENSG00000137558	62.8207	-0.0373604	0.116901	0.386113	0.791161	8	PI15	protein_coding	ENST00000523773,ENST00000649643,ENST00000260113
ENSG00000107404	3542.13	0.0359626	0.0741823	0.386171	0.791206	1	DVL1	protein_coding	ENST00000378891,ENST00000634054,ENST00000378888,ENST00000610709,ENST00000472445,ENST00000633096,ENST00000632445,ENST00000631679
ENSG00000183604	58.5014	0.0374639	0.121304	0.386242	0.791214	16	SMG1P5	transcribed_unprocessed_pseudogene	ENST00000532983,ENST00000529428,ENST00000411546
ENSG00000185614	176.466	0.0367581	0.0923165	0.386247	0.791214	3	INKA1	protein_coding	ENST00000333323
ENSG00000184857	326.222	-0.0367816	0.0933953	0.386339	0.791254	16	TMEM186	protein_coding	ENST00000564869,ENST00000333050
ENSG00000272483	7.94029	0.0449023	0.217121	0.386338	0.791254	3	AC022001.3	lncRNA	ENST00000606330
ENSG00000167258	1516.98	0.0364527	0.0840602	0.386443	0.791345	17	CDK12	protein_coding	ENST00000430627,ENST00000581963,ENST00000584336,ENST00000581593,ENST00000559545,ENST00000559663,ENST00000447079,ENST00000558240,ENST00000585161,ENST00000584632
ENSG00000286207	4.10958	-0.0540579	0.289776	0.386455	0.791345	2	AC012443.2	lncRNA	ENST00000650944
ENSG00000258957	21.2476	0.0387214	0.151295	0.386767	0.791908	14	AL359317.2	lncRNA	ENST00000556182,ENST00000554898,ENST00000653782,ENST00000557409
ENSG00000101019	1339.95	-0.0345172	0.0603526	0.386853	0.792011	20	UQCC1	protein_coding	ENST00000424405,ENST00000397556,ENST00000495752,ENST00000438533,ENST00000497717,ENST00000359226,ENST00000457259,ENST00000496812,ENST00000397554,ENST00000491040,ENST00000491125,ENST00000374380,ENST00000374384,ENST00000374385,ENST00000473982,ENST00000482440,ENST00000349714,ENST00000498651,ENST00000374394,ENST00000453855,ENST00000397553,ENST00000443429,ENST00000472559
ENSG00000145375	204.429	-0.0366579	0.0909497	0.386919	0.792071	4	SPATA5	protein_coding	ENST00000274008,ENST00000422835
ENSG00000171617	16066.7	-0.032924	0.0522369	0.387035	0.79216	5	ENC1	protein_coding	ENST00000537006,ENST00000651128,ENST00000510316,ENST00000509284,ENST00000302351,ENST00000508331,ENST00000618628,ENST00000509127
ENSG00000226853	11.6904	-0.042028	0.191526	0.387106	0.79216	2	AC010894.2	lncRNA	ENST00000606406,ENST00000417038,ENST00000661056,ENST00000444196
ENSG00000250317	275.732	-0.0365314	0.0874105	0.38702	0.79216	4	SMIM20	protein_coding	ENST00000522137,ENST00000506197,ENST00000614775,ENST00000514384,ENST00000515764
ENSG00000267042	7.17467	-0.0466759	0.232647	0.387107	0.79216	17	AC100793.2	lncRNA	ENST00000593139
ENSG00000265478	33.6656	0.0380826	0.140514	0.387277	0.792434	17	AC107982.3	lncRNA	ENST00000584957
ENSG00000135940	2520.9	-0.0361615	0.079779	0.387616	0.792974	2	COX5B	protein_coding	ENST00000464949,ENST00000258424,ENST00000494306,ENST00000491989
ENSG00000144485	2011.55	-0.0362324	0.0813929	0.387684	0.792974	2	HES6	protein_coding	ENST00000409160,ENST00000409574,ENST00000409002,ENST00000409182,ENST00000436051,ENST00000272937,ENST00000417803,ENST00000450098,ENST00000409356
ENSG00000155966	2806.89	0.0369152	0.103423	0.387655	0.792974	X	AFF2	protein_coding	ENST00000370460,ENST00000370457,ENST00000673378,ENST00000370458,ENST00000342251,ENST00000286437,ENST00000671877
ENSG00000245857	5.06561	-0.0505027	0.263502	0.387686	0.792974	8	AF233439.1	lncRNA	ENST00000531701,ENST00000657010,ENST00000500823,ENST00000655804
ENSG00000278431	5.09586	-0.0493009	0.254177	0.387742	0.793015	1	AC243547.2	lncRNA	ENST00000616257
ENSG00000156232	383.102	-0.0358886	0.0751392	0.387822	0.793105	15	WHAMM	protein_coding	ENST00000560964,ENST00000286760
ENSG00000163132	31.6022	-0.0386681	0.152219	0.387933	0.793257	4	MSX1	protein_coding	ENST00000382723,ENST00000468421
ENSG00000138395	6.10266	-0.0471279	0.237133	0.388042	0.793331	2	CDK15	protein_coding	ENST00000488419,ENST00000466337,ENST00000493754,ENST00000652192,ENST00000410091,ENST00000450471,ENST00000260967,ENST00000434439,ENST00000460149,ENST00000451080
ENSG00000259052	8.35576	0.0459972	0.227857	0.388038	0.793331	14	AL157871.6	lncRNA	ENST00000553954
ENSG00000086758	14341.8	0.0367667	0.099191	0.388227	0.793434	X	HUWE1	protein_coding	ENST00000463852,ENST00000262854,ENST00000474971,ENST00000474288,ENST00000218328,ENST00000426907,ENST00000480438,ENST00000342160,ENST00000468322,ENST00000446750,ENST00000471676,ENST00000612484,ENST00000489876,ENST00000622887,ENST00000488459
ENSG00000156052	9373.14	0.035664	0.072275	0.388237	0.793434	9	GNAQ	protein_coding	ENST00000411677,ENST00000286548
ENSG00000188760	1189.13	0.0357121	0.0728641	0.388157	0.793434	2	TMEM198	protein_coding	ENST00000451952,ENST00000421791,ENST00000373883,ENST00000344458
ENSG00000267852	6.75675	-0.0487453	0.250193	0.388194	0.793434	19	AC119396.2	lncRNA	ENST00000596946
ENSG00000226471	24.3773	0.0383085	0.146747	0.388315	0.793466	22	Z93930.2	lncRNA	ENST00000585003,ENST00000458080,ENST00000418292,ENST00000422972,ENST00000451486
ENSG00000270964	36.8805	0.0379537	0.139873	0.388325	0.793466	15	AC016355.1	lncRNA	ENST00000604760
ENSG00000008516	14.1204	-0.0414342	0.186829	0.3884	0.793489	16	MMP25	protein_coding	ENST00000336577,ENST00000575441,ENST00000570755,ENST00000612971
ENSG00000103490	5.1354	-0.0515767	0.272476	0.388444	0.793489	16	PYCARD	protein_coding	ENST00000561508,ENST00000350605,ENST00000247470,ENST00000565022
ENSG00000144591	592.066	-0.0358987	0.0761566	0.388445	0.793489	2	GMPPA	protein_coding	ENST00000443704,ENST00000373908,ENST00000622191,ENST00000358215,ENST00000496536,ENST00000480034,ENST00000480506,ENST00000435316,ENST00000635609,ENST00000373917,ENST00000481170,ENST00000313597,ENST00000341142,ENST00000455657
ENSG00000092203	2782.88	0.0340867	0.0584238	0.388521	0.79357	14	TOX4	protein_coding	ENST00000463119,ENST00000487242,ENST00000455393,ENST00000448790,ENST00000613005,ENST00000455138,ENST00000447695,ENST00000613569,ENST00000673911,ENST00000473176,ENST00000494242,ENST00000457430,ENST00000673643,ENST00000416256
ENSG00000100220	1769.39	-0.0349716	0.0649972	0.388758	0.793582	22	RTCB	protein_coding	ENST00000476619,ENST00000498434,ENST00000216038,ENST00000485373,ENST00000487704,ENST00000463455
ENSG00000109452	384.131	-0.035937	0.0774562	0.388871	0.793582	4	INPP4B	protein_coding	ENST00000512489,ENST00000506243,ENST00000506000,ENST00000508116,ENST00000509777,ENST00000503927,ENST00000510812,ENST00000508084,ENST00000506517,ENST00000514964,ENST00000512630,ENST00000511838,ENST00000262992,ENST00000507462,ENST00000514525,ENST00000506217,ENST00000630044,ENST00000506297,ENST00000506788,ENST00000513000,ENST00000505483,ENST00000504632,ENST00000507861
ENSG00000156642	5230.14	0.0331252	0.0536429	0.388875	0.793582	15	NPTN	protein_coding	ENST00000562924,ENST00000565325,ENST00000565282,ENST00000351217,ENST00000567198,ENST00000563691,ENST00000564551,ENST00000563753,ENST00000561898,ENST00000345330
ENSG00000168594	22.5605	0.0389663	0.158099	0.388877	0.793582	4	ADAM29	protein_coding	ENST00000445694,ENST00000359240,ENST00000615367,ENST00000514159,ENST00000502305,ENST00000513477,ENST00000502940,ENST00000618444,ENST00000515538,ENST00000404450,ENST00000510280,ENST00000507969,ENST00000507652,ENST00000505141
ENSG00000170965	7.88606	0.0451884	0.221696	0.38876	0.793582	X	PLAC1	protein_coding	ENST00000359237,ENST00000466797,ENST00000476971,ENST00000473897
ENSG00000174977	80.9966	0.0369229	0.108673	0.388845	0.793582	17	AC026271.1	processed_pseudogene	ENST00000447794
ENSG00000196235	6641.28	0.0334039	0.0548924	0.388775	0.793582	19	SUPT5H	protein_coding	ENST00000432763,ENST00000598117,ENST00000600818,ENST00000601515,ENST00000396843,ENST00000595368,ENST00000599335,ENST00000594990,ENST00000598786,ENST00000596208,ENST00000593727,ENST00000402194,ENST00000598725,ENST00000601978,ENST00000598459,ENST00000599907,ENST00000598520,ENST00000359191,ENST00000594729,ENST00000599117
ENSG00000213430	9.66565	-0.0429326	0.20182	0.388834	0.793582	5	HSPD1P1	processed_pseudogene	ENST00000503199
ENSG00000255760	3.14969	-0.0620452	0.356239	0.388775	0.793582	12	LINC02422	lncRNA	ENST00000535163,ENST00000662662
ENSG00000283503	46.0369	0.0373084	0.12438	0.388889	0.793582	18	LINC01902	lncRNA	ENST00000636983,ENST00000660142,ENST00000636467,ENST00000663227,ENST00000668049,ENST00000637369,ENST00000659647
ENSG00000160214	959.881	0.0355476	0.0714832	0.388962	0.793583	21	RRP1	protein_coding	ENST00000473988,ENST00000471909,ENST00000467112,ENST00000475534,ENST00000492638,ENST00000497547,ENST00000483896
ENSG00000244953	3.61749	0.0603058	0.3416	0.388929	0.793583	11	AC087521.1	lncRNA	ENST00000501541
ENSG00000118579	4200.64	0.0352355	0.0679601	0.389209	0.793617	4	MED28	protein_coding	ENST00000237380,ENST00000503945,ENST00000499786,ENST00000506409
ENSG00000120910	1130.66	0.0345953	0.0621579	0.389183	0.793617	8	PPP3CC	protein_coding	ENST00000522000,ENST00000522034,ENST00000289963,ENST00000397775,ENST00000523620,ENST00000521651,ENST00000240139,ENST00000518852
ENSG00000141639	2152.53	0.0345386	0.0617245	0.389165	0.793617	18	MAPK4	protein_coding	ENST00000588540,ENST00000587823,ENST00000540640,ENST00000592595,ENST00000400384,ENST00000586735
ENSG00000162623	118.328	-0.036609	0.096117	0.389151	0.793617	1	TYW3	protein_coding	ENST00000479111,ENST00000486467,ENST00000449696,ENST00000370867,ENST00000467646,ENST00000485401,ENST00000457880,ENST00000483990
ENSG00000197479	132.36	-0.036859	0.107754	0.389334	0.793617	5	PCDHB11	protein_coding	ENST00000624887,ENST00000354757
ENSG00000227885	14.9037	-0.0407054	0.179999	0.389249	0.793617	6	AL590652.1	lncRNA	ENST00000648812,ENST00000657329,ENST00000662688,ENST00000666996,ENST00000429053,ENST00000661706,ENST00000453790
ENSG00000246877	28.8146	-0.0377422	0.13732	0.389341	0.793617	15	DNM1P35	lncRNA	ENST00000501931
ENSG00000254531	137.462	-0.0367588	0.101864	0.389016	0.793617	4	AP001816.1	lncRNA	ENST00000527564,ENST00000529296
ENSG00000258891	7.99242	-0.0448053	0.218919	0.389321	0.793617	14	AC005480.1	lncRNA	ENST00000554009,ENST00000555916
ENSG00000272157	59.6376	0.037332	0.126415	0.389317	0.793617	8	AC107373.2	lncRNA	ENST00000607735
ENSG00000130332	1043.05	-0.0362156	0.0843819	0.389391	0.793641	19	LSM7	protein_coding	ENST00000591515,ENST00000591745,ENST00000589532,ENST00000252622,ENST00000587502,ENST00000585395,ENST00000585409
ENSG00000277007	9.11103	0.0438022	0.210255	0.389426	0.793641	1	AC096642.1	lncRNA	ENST00000612055
ENSG00000219430	5.03246	0.0542946	0.29451	0.389628	0.793905	10	MBL3P	unprocessed_pseudogene	ENST00000402234
ENSG00000268297	15.5138	0.0399687	0.172014	0.3896	0.793905	19	CLEC4GP1	unprocessed_pseudogene	ENST00000596555
ENSG00000117859	2182.09	0.0347864	0.0640813	0.389811	0.793959	1	OSBPL9	protein_coding	ENST00000495776,ENST00000486942,ENST00000453295,ENST00000625138,ENST00000524620,ENST00000533825,ENST00000361556,ENST00000435274,ENST00000484890,ENST00000371714,ENST00000428468,ENST00000462759,ENST00000481937,ENST00000534040,ENST00000526917,ENST00000531819,ENST00000467064,ENST00000475697,ENST00000447887,ENST00000528603,ENST00000532975,ENST00000527631,ENST00000489990,ENST00000531061,ENST00000473207,ENST00000533884,ENST00000531828
ENSG00000131469	4663.64	-0.0359125	0.07861	0.389907	0.793959	17	RPL27	protein_coding	ENST00000589913,ENST00000590864,ENST00000588830,ENST00000253788,ENST00000593262,ENST00000587478,ENST00000589037,ENST00000586277
ENSG00000135778	1257.47	-0.0344959	0.0617676	0.389807	0.793959	1	NTPCR	protein_coding	ENST00000366627,ENST00000496662,ENST00000479125,ENST00000366628,ENST00000487953,ENST00000490098,ENST00000490807,ENST00000494689
ENSG00000158792	848.062	-0.0357542	0.075678	0.389866	0.793959	16	SPATA2L	protein_coding	ENST00000569918,ENST00000335360,ENST00000289805
ENSG00000171714	892.048	-0.0361771	0.0845161	0.389908	0.793959	11	ANO5	protein_coding	ENST00000648804,ENST00000324559,ENST00000532043
ENSG00000197948	568.475	-0.0355736	0.0726986	0.389732	0.793959	5	FCHSD1	protein_coding	ENST00000522386,ENST00000522763,ENST00000518160,ENST00000519800,ENST00000523856,ENST00000522783,ENST00000520747,ENST00000522126,ENST00000435817,ENST00000518499
ENSG00000234323	14.6955	0.0405415	0.178713	0.389732	0.793959	9	LINC01505	lncRNA	ENST00000668842,ENST00000664960,ENST00000659198,ENST00000667292,ENST00000664212,ENST00000655864,ENST00000435485,ENST00000663705,ENST00000425709,ENST00000663508,ENST00000653693,ENST00000666690,ENST00000658295,ENST00000668979,ENST00000656689,ENST00000656069,ENST00000665119,ENST00000637046,ENST00000659247,ENST00000665889,ENST00000655266,ENST00000444985,ENST00000670335,ENST00000636028,ENST00000637185,ENST00000665373,ENST00000658723,ENST00000665947,ENST00000664703
ENSG00000103152	597.643	-0.0360562	0.0817692	0.389986	0.794044	16	MPG	protein_coding	ENST00000219431,ENST00000475280,ENST00000356432,ENST00000397817,ENST00000436333
ENSG00000163041	835.032	0.0357921	0.0765627	0.39003	0.79406	1	H3-3A	protein_coding	ENST00000366815,ENST00000366814,ENST00000655399,ENST00000366816,ENST00000666609,ENST00000366813,ENST00000667897,ENST00000656829,ENST00000661429,ENST00000653960
ENSG00000148688	564.638	0.0351772	0.068091	0.390103	0.794135	10	RPP30	protein_coding	ENST00000413330,ENST00000479678,ENST00000277882,ENST00000487998,ENST00000489806,ENST00000371703,ENST00000480406,ENST00000466462,ENST00000470933,ENST00000414836
ENSG00000163395	6.99776	-0.0475596	0.242455	0.390184	0.794171	1	IGFN1	protein_coding	ENST00000295591,ENST00000335211,ENST00000437879,ENST00000473483,ENST00000444705
ENSG00000267169	7.92349	-0.0453974	0.224712	0.390194	0.794171	19	AC022098.1	lncRNA	ENST00000588387,ENST00000588658,ENST00000592086
ENSG00000160094	2844.1	0.0350123	0.0665095	0.390285	0.79421	1	ZNF362	protein_coding	ENST00000539719,ENST00000477934,ENST00000483388,ENST00000373428,ENST00000490959
ENSG00000204352	37.3388	0.0372835	0.127644	0.390276	0.79421	9	C9orf129	protein_coding	ENST00000649569,ENST00000648864,ENST00000375419
ENSG00000152380	60.1798	0.0369515	0.11601	0.390348	0.794263	5	FAM151B	protein_coding	ENST00000502608,ENST00000282226,ENST00000511718,ENST00000509292,ENST00000507084
ENSG00000092929	63.1807	0.0369633	0.118033	0.39076	0.794278	17	UNC13D	protein_coding	ENST00000590856,ENST00000588774,ENST00000586108,ENST00000207549,ENST00000586519,ENST00000589670,ENST00000591616,ENST00000590762,ENST00000585574,ENST00000586147,ENST00000587105,ENST00000587504,ENST00000591563,ENST00000412096,ENST00000586930,ENST00000587495,ENST00000592386
ENSG00000103502	2863.77	0.0357318	0.0763884	0.390646	0.794278	16	CDIPT	protein_coding	ENST00000561555,ENST00000569956,ENST00000566113,ENST00000562041,ENST00000219789,ENST00000564296,ENST00000563415,ENST00000563893,ENST00000570016,ENST00000567459
ENSG00000106399	327.345	-0.0357814	0.0777215	0.390935	0.794278	7	RPA3	protein_coding	ENST00000223129,ENST00000462723,ENST00000401447,ENST00000483031,ENST00000396682,ENST00000463632,ENST00000406109
ENSG00000113119	169.019	-0.0363699	0.0921912	0.390669	0.794278	5	TMCO6	protein_coding	ENST00000515653,ENST00000511410,ENST00000252100,ENST00000509605,ENST00000509217,ENST00000504069,ENST00000514449,ENST00000394671,ENST00000505086,ENST00000509269,ENST00000510336,ENST00000394669,ENST00000515265,ENST00000513002
ENSG00000148824	194.004	-0.036286	0.0888637	0.390457	0.794278	10	MTG1	protein_coding	ENST00000498790,ENST00000317502,ENST00000477902,ENST00000460848,ENST00000492266,ENST00000432508,ENST00000495014,ENST00000473735
ENSG00000151967	64.2997	0.0369182	0.11684	0.390933	0.794278	3	SCHIP1	protein_coding	ENST00000445224,ENST00000475932,ENST00000482804,ENST00000461058,ENST00000482885,ENST00000495954,ENST00000483730,ENST00000472483
ENSG00000155749	37.9376	0.0383467	0.151566	0.390911	0.794278	2	FLACC1	protein_coding	ENST00000494223,ENST00000448967,ENST00000494171,ENST00000439709,ENST00000415745,ENST00000392257,ENST00000286190,ENST00000425488,ENST00000418364,ENST00000405148
ENSG00000157933	3189.75	-0.0342212	0.0603409	0.390778	0.794278	1	SKI	protein_coding	ENST00000507179,ENST00000378536,ENST00000478223,ENST00000508416
ENSG00000179588	414.825	0.0363798	0.092459	0.390643	0.794278	16	ZFPM1	protein_coding	ENST00000562417,ENST00000319555,ENST00000562437,ENST00000563351,ENST00000569086
ENSG00000232082	28.8662	0.0380368	0.145772	0.390638	0.794278	6	RPS6KA2-IT1	lncRNA	ENST00000416770
ENSG00000248334	102.253	0.0365724	0.101083	0.390918	0.794278	15	WHAMMP2	transcribed_unprocessed_pseudogene	ENST00000515318,ENST00000563942,ENST00000512149
ENSG00000249465	5.4372	-0.0478957	0.245539	0.390639	0.794278	4	RBMXP4	processed_pseudogene	ENST00000507797
ENSG00000261451	9.10786	0.044246	0.215306	0.390709	0.794278	8	AC104964.3	lncRNA	ENST00000562242
ENSG00000267309	120.147	0.0365153	0.0985083	0.390891	0.794278	19	AC092295.2	lncRNA	ENST00000592087
ENSG00000274751	17.4396	-0.0396317	0.168929	0.390457	0.794278	16	AC120498.9	lncRNA	ENST00000339021
ENSG00000275106	8.14827	0.0446259	0.218495	0.390593	0.794278	7	AC025594.2	TEC	ENST00000613068
ENSG00000254427	73.603	0.0367877	0.111428	0.391008	0.794352	11	LINC02696	lncRNA	ENST00000524488,ENST00000660758,ENST00000524410,ENST00000668755,ENST00000669834,ENST00000670220,ENST00000667593,ENST00000524565,ENST00000656602
ENSG00000074603	1431.65	0.0360326	0.0842343	0.39149	0.794361	15	DPP8	protein_coding	ENST00000558786,ENST00000559526,ENST00000560436,ENST00000341861,ENST00000560597,ENST00000300141,ENST00000560665,ENST00000321147,ENST00000559233,ENST00000395652,ENST00000358939,ENST00000558559,ENST00000558529,ENST00000560194,ENST00000560048,ENST00000558363
ENSG00000104756	207.696	-0.036103	0.086114	0.391494	0.794361	8	KCTD9	protein_coding	ENST00000517914,ENST00000221200,ENST00000522493,ENST00000523140,ENST00000519665,ENST00000518067,ENST00000524217,ENST00000523294,ENST00000518997,ENST00000520405,ENST00000521458
ENSG00000107625	1503.68	-0.0346885	0.0641121	0.391135	0.794361	10	DDX50	protein_coding	ENST00000483593,ENST00000610822,ENST00000460470,ENST00000466265,ENST00000373585,ENST00000471475
ENSG00000114867	10533.1	-0.0330815	0.0543225	0.391593	0.794361	3	EIF4G1	protein_coding	ENST00000411531,ENST00000346169,ENST00000475721,ENST00000482303,ENST00000484862,ENST00000450424,ENST00000455679,ENST00000441154,ENST00000426123,ENST00000428387,ENST00000434061,ENST00000456033,ENST00000352767,ENST00000485712,ENST00000435046,ENST00000427845,ENST00000382330,ENST00000427607,ENST00000350481,ENST00000442406,ENST00000466311,ENST00000448284,ENST00000493299,ENST00000427141,ENST00000460829,ENST00000478291,ENST00000444134,ENST00000464548,ENST00000422614,ENST00000421110,ENST00000457456,ENST00000342981,ENST00000424196,ENST00000413967,ENST00000392537,ENST00000440448,ENST00000444861,ENST00000414031
ENSG00000139197	3254.87	0.0343664	0.0616952	0.391393	0.794361	12	PEX5	protein_coding	ENST00000540398,ENST00000434354,ENST00000535486,ENST00000545220,ENST00000266564,ENST00000396637,ENST00000266563,ENST00000537873,ENST00000412720,ENST00000536883,ENST00000545574,ENST00000455147,ENST00000541850,ENST00000420616,ENST00000539304,ENST00000543974,ENST00000536841,ENST00000544456,ENST00000545845,ENST00000542539
ENSG00000144597	2855.03	0.034521	0.0629995	0.391582	0.794361	3	EAF1	protein_coding	ENST00000449565,ENST00000617675,ENST00000396842
ENSG00000149506	18.0317	0.0388064	0.159319	0.391468	0.794361	11	ZP1	protein_coding	ENST00000540908,ENST00000278853,ENST00000537203,ENST00000543020,ENST00000542971
ENSG00000163016	61.6553	0.0368568	0.116762	0.391589	0.794361	2	ALMS1P1	transcribed_unprocessed_pseudogene	ENST00000652439,ENST00000450720,ENST00000428767
ENSG00000197785	596.906	-0.0359803	0.0830654	0.391552	0.794361	1	ATAD3A	protein_coding	ENST00000536055,ENST00000378755,ENST00000400830,ENST00000672388,ENST00000429957,ENST00000439513,ENST00000378756,ENST00000339113
ENSG00000203872	32.9551	0.037834	0.143296	0.39141	0.794361	6	C6orf163	protein_coding	ENST00000369574,ENST00000608326,ENST00000388923,ENST00000608891
ENSG00000229044	4.80358	-0.0516061	0.275125	0.391192	0.794361	1	AL451070.1	lncRNA	ENST00000430143
ENSG00000234235	11.4523	0.0414324	0.189868	0.391477	0.794361	2	BOK-AS1	lncRNA	ENST00000434306
ENSG00000246214	5.85767	0.0490145	0.255044	0.391367	0.794361	5	AC024588.1	lncRNA	ENST00000653650,ENST00000499131
ENSG00000259594	6.99974	0.053487	0.2899	0.39142	0.794361	15	AC023034.1	lncRNA	ENST00000665567,ENST00000558153,ENST00000558141
ENSG00000260608	6.20566	-0.0471244	0.239804	0.391185	0.794361	15	AC024270.4	lncRNA	ENST00000570202
ENSG00000278989	121.623	-0.0365589	0.101204	0.391102	0.794361	11	AP001148.1	TEC	ENST00000624124
ENSG00000067334	1717.19	0.0339616	0.0591523	0.391822	0.794409	1	DNTTIP2	protein_coding	ENST00000496672,ENST00000496535,ENST00000359208,ENST00000528680,ENST00000460191,ENST00000462746,ENST00000436063
ENSG00000108671	2459.43	0.0334989	0.0564425	0.391727	0.794409	17	PSMD11	protein_coding	ENST00000580904,ENST00000457654,ENST00000469475,ENST00000261712,ENST00000649012,ENST00000481992,ENST00000579451,ENST00000578397,ENST00000493026,ENST00000578213,ENST00000585265,ENST00000584340
ENSG00000167711	31.8339	-0.0376832	0.140973	0.391787	0.794409	17	SERPINF2	protein_coding	ENST00000324015,ENST00000382061,ENST00000453723,ENST00000450523,ENST00000453066
ENSG00000170417	386.241	0.0357749	0.0790877	0.391864	0.794409	2	TMEM182	protein_coding	ENST00000412401,ENST00000484094,ENST00000409173,ENST00000639249,ENST00000488134,ENST00000469971,ENST00000454536,ENST00000486293,ENST00000640575,ENST00000453878,ENST00000409528
ENSG00000184454	2.77996	-0.0573446	0.320599	0.391871	0.794409	1	NCMAP	protein_coding	ENST00000486262,ENST00000374392
ENSG00000253793	3.01216	0.0594526	0.337691	0.391811	0.794409	8	AC008066.1	processed_pseudogene	ENST00000520373
ENSG00000274276	172.794	0.0361406	0.0877292	0.391717	0.794409	21	CBSL	protein_coding	ENST00000617706,ENST00000622914,ENST00000624808,ENST00000624406,ENST00000624691,ENST00000624934,ENST00000624921,ENST00000618024,ENST00000623939,ENST00000398168
ENSG00000141959	4550.44	-0.0348697	0.0663823	0.391957	0.794438	21	PFKL	protein_coding	ENST00000498841,ENST00000467315,ENST00000496824,ENST00000466134,ENST00000460521,ENST00000491298,ENST00000495274,ENST00000628044,ENST00000397961,ENST00000349048,ENST00000474114,ENST00000460020
ENSG00000231890	7.70049	-0.0489975	0.255395	0.391931	0.794438	2	DARS-AS1	lncRNA	ENST00000593462,ENST00000615163,ENST00000596410,ENST00000593405,ENST00000608471,ENST00000609237,ENST00000594219,ENST00000627442,ENST00000599279,ENST00000595061,ENST00000598565,ENST00000607985,ENST00000669983,ENST00000629483,ENST00000627657,ENST00000399447,ENST00000597450,ENST00000631306,ENST00000444649,ENST00000601586,ENST00000595624,ENST00000594735,ENST00000599018,ENST00000613688,ENST00000444406,ENST00000446492,ENST00000419808,ENST00000625389,ENST00000601196,ENST00000438432,ENST00000609663
ENSG00000103647	1990.62	0.0336186	0.0572771	0.392188	0.794463	15	CORO2B	protein_coding	ENST00000543950,ENST00000540068,ENST00000261861
ENSG00000124659	877.648	0.0351217	0.0692599	0.392106	0.794463	6	TBCC	protein_coding	ENST00000372876
ENSG00000136861	1460.54	-0.0353002	0.0716084	0.392173	0.794463	9	CDK5RAP2	protein_coding	ENST00000468989,ENST00000474262,ENST00000425647,ENST00000491334,ENST00000473282,ENST00000349780,ENST00000433194,ENST00000484546,ENST00000479584,ENST00000483412,ENST00000481266,ENST00000472883,ENST00000482047,ENST00000480112,ENST00000495406,ENST00000416449,ENST00000360190,ENST00000360822,ENST00000480467
ENSG00000167306	108.436	0.0365222	0.103751	0.392146	0.794463	18	MYO5B	protein_coding	ENST00000589568,ENST00000585859,ENST00000592688,ENST00000324581,ENST00000285039,ENST00000586036,ENST00000587895
ENSG00000214198	49.3897	0.0368614	0.118864	0.392109	0.794463	12	TTC41P	transcribed_unitary_pseudogene	ENST00000548520,ENST00000548897,ENST00000551885,ENST00000552065,ENST00000548527,ENST00000388789,ENST00000551270
ENSG00000226970	4.70876	0.0520709	0.279524	0.392088	0.794463	1	NEDD8P1	processed_pseudogene	ENST00000441775
ENSG00000167380	637.874	0.0358965	0.0824564	0.392251	0.794507	19	ZNF226	protein_coding	ENST00000590759,ENST00000413984,ENST00000586914,ENST00000590524,ENST00000590089,ENST00000454662,ENST00000585560,ENST00000588795,ENST00000300823,ENST00000590467,ENST00000588742,ENST00000588883,ENST00000586203,ENST00000589160,ENST00000590578,ENST00000337433,ENST00000585678,ENST00000588127,ENST00000586286
ENSG00000186130	1439.91	0.0350831	0.0690656	0.392389	0.794507	9	ZBTB6	protein_coding	ENST00000373659
ENSG00000232354	5.5731	0.0497594	0.261784	0.392391	0.794507	3	VIPR1-AS1	lncRNA	ENST00000610022,ENST00000630335,ENST00000596630,ENST00000602176,ENST00000625950,ENST00000627914,ENST00000630253,ENST00000626317,ENST00000630614,ENST00000627080,ENST00000626193,ENST00000626097,ENST00000626444,ENST00000600342,ENST00000593621,ENST00000628210,ENST00000629306,ENST00000452639,ENST00000631311,ENST00000626234,ENST00000628996,ENST00000598837,ENST00000601312,ENST00000626992,ENST00000626268,ENST00000625304,ENST00000628222,ENST00000625717,ENST00000593611,ENST00000608869,ENST00000626936,ENST00000629337,ENST00000627073,ENST00000628141,ENST00000628282,ENST00000627014
ENSG00000275880	4.55016	0.0501332	0.264656	0.392329	0.794507	13	AL139385.1	lncRNA	ENST00000611744
ENSG00000278991	32.8298	0.0395675	0.170353	0.392349	0.794507	15	AC090181.3	TEC	ENST00000624777
ENSG00000155330	880.309	0.0352518	0.0712364	0.392437	0.794526	16	C16orf87	protein_coding	ENST00000394806,ENST00000564250,ENST00000285697,ENST00000565112
ENSG00000163319	657.636	-0.0352551	0.0713208	0.392474	0.794528	4	MRPS18C	protein_coding	ENST00000507019,ENST00000512375,ENST00000509571,ENST00000507349,ENST00000505719,ENST00000514581,ENST00000505525,ENST00000509970,ENST00000295491
ENSG00000241015	221.781	0.0359905	0.0854556	0.392541	0.79459	19	TPM3P9	transcribed_processed_pseudogene	ENST00000492121,ENST00000424846
ENSG00000161981	936.388	-0.0354696	0.0746685	0.392619	0.794676	16	SNRNP25	protein_coding	ENST00000466183,ENST00000397876,ENST00000383018,ENST00000293861,ENST00000417493,ENST00000493672,ENST00000481947
ENSG00000151338	102.664	-0.0366748	0.113597	0.392792	0.794699	14	MIPOL1	protein_coding	ENST00000556753,ENST00000539174,ENST00000537471,ENST00000554114,ENST00000396294,ENST00000553349,ENST00000556615,ENST00000545536,ENST00000556940,ENST00000539062,ENST00000556451,ENST00000327441,ENST00000554930,ENST00000624539,ENST00000555870
ENSG00000189362	40.3035	-0.0371238	0.1298	0.392812	0.794699	2	NEMP2	protein_coding	ENST00000421038,ENST00000414176,ENST00000492292,ENST00000444545,ENST00000343105,ENST00000409150
ENSG00000197238	5.9335	-0.0531268	0.288351	0.392789	0.794699	6	H4C11	protein_coding	ENST00000355057
ENSG00000218426	28.6657	-0.0376069	0.141287	0.392773	0.794699	6	AL590867.2	processed_pseudogene	ENST00000492974
ENSG00000237560	3.01703	0.0575117	0.322796	0.392713	0.794699	17	LINC01497	lncRNA	ENST00000420427,ENST00000649355,ENST00000654711,ENST00000654068,ENST00000455460
ENSG00000121406	875.571	0.0350349	0.0690042	0.392936	0.794787	19	ZNF549	protein_coding	ENST00000240719,ENST00000602149,ENST00000376233,ENST00000594943
ENSG00000127452	422.166	-0.0355838	0.0771362	0.392964	0.794787	19	FBXL12	protein_coding	ENST00000588922,ENST00000247977,ENST00000585379,ENST00000586469,ENST00000586651,ENST00000589626,ENST00000589438,ENST00000591009,ENST00000592732,ENST00000590808,ENST00000592067,ENST00000586073,ENST00000590277
ENSG00000184154	67.7114	-0.0366056	0.111002	0.392931	0.794787	11	LRTOMT	protein_coding	ENST00000447974,ENST00000644745,ENST00000615940,ENST00000538478,ENST00000541614,ENST00000645358,ENST00000535883,ENST00000435085,ENST00000412777,ENST00000642813,ENST00000289488,ENST00000647530,ENST00000324866,ENST00000542846,ENST00000423494,ENST00000642648,ENST00000539271,ENST00000440313,ENST00000307198,ENST00000538413,ENST00000536917,ENST00000642478,ENST00000537483,ENST00000539587,ENST00000642510
ENSG00000228363	2.65648	-0.0614538	0.356211	0.393022	0.79483	2	AC015971.1	lncRNA	ENST00000597638,ENST00000439077,ENST00000424788,ENST00000426549
ENSG00000066379	244.895	-0.0363227	0.0994033	0.393323	0.79505	6	ZNRD1	protein_coding	ENST00000359374,ENST00000463141,ENST00000471008,ENST00000332435,ENST00000376782,ENST00000376785
ENSG00000171700	271.085	-0.0360065	0.087642	0.39326	0.79505	20	RGS19	protein_coding	ENST00000332298,ENST00000479996,ENST00000395042,ENST00000493165
ENSG00000224848	63.9721	0.0366508	0.114762	0.393349	0.79505	9	AL589843.1	lncRNA	ENST00000656729,ENST00000666834,ENST00000423924,ENST00000659200,ENST00000655560,ENST00000661289,ENST00000656163,ENST00000653137
ENSG00000268471	649.195	0.0355039	0.0761325	0.393263	0.79505	4	MIR4453HG	lncRNA	ENST00000604157
ENSG00000286129	27.5461	0.0378236	0.146412	0.393299	0.79505	22	AC245060.7	lncRNA	ENST00000652112
ENSG00000286496	59.6559	0.0368037	0.120525	0.393216	0.79505	1	AL359764.1	lncRNA	ENST00000670763,ENST00000655863,ENST00000655181
ENSG00000172594	154.811	-0.0362794	0.0978881	0.393417	0.795114	6	SMPDL3A	protein_coding	ENST00000539041,ENST00000368440,ENST00000487215
ENSG00000177614	2003.63	0.0340826	0.0607795	0.393486	0.79518	1	PGBD5	protein_coding	ENST00000530424,ENST00000525115,ENST00000391860
ENSG00000125650	289.451	-0.0360832	0.0908896	0.393559	0.795254	19	PSPN	protein_coding	ENST00000597721,ENST00000245810
ENSG00000240280	6.83402	-0.0503463	0.267473	0.393651	0.795367	17	TCAM1P	transcribed_unitary_pseudogene	ENST00000476374,ENST00000482005,ENST00000466125,ENST00000478379,ENST00000469014,ENST00000485295,ENST00000463377
ENSG00000080031	331.208	0.0355076	0.0768452	0.393705	0.795402	19	PTPRH	protein_coding	ENST00000263434,ENST00000376350,ENST00000588370,ENST00000587662,ENST00000586310,ENST00000586852,ENST00000588559
ENSG00000135312	25.6304	-0.0376594	0.144374	0.393889	0.795407	6	HTR1B	protein_coding	ENST00000369947
ENSG00000170545	16.021	0.0391388	0.166821	0.393873	0.795407	12	SMAGP	protein_coding	ENST00000603838,ENST00000398453,ENST00000603798,ENST00000604188,ENST00000380103,ENST00000605627,ENST00000605426,ENST00000603864
ENSG00000230409	141.031	0.0363418	0.102131	0.393793	0.795407	3	TCEA1P2	processed_pseudogene	ENST00000420496
ENSG00000285571	7.27572	0.0453121	0.227125	0.393806	0.795407	6	AL513548.4	lncRNA	ENST00000647995
ENSG00000285872	4.71033	0.0530971	0.289081	0.393846	0.795407	2	AC007240.3	lncRNA	ENST00000649516
ENSG00000116337	3478.35	0.0338323	0.0593535	0.393999	0.79542	1	AMPD2	protein_coding	ENST00000528958,ENST00000527846,ENST00000654851,ENST00000529299,ENST00000467071,ENST00000531203,ENST00000369840,ENST00000663749,ENST00000469039,ENST00000476688,ENST00000534144,ENST00000526301,ENST00000673915,ENST00000659122,ENST00000531734,ENST00000655992,ENST00000459643,ENST00000474459,ENST00000652975,ENST00000532851,ENST00000528270,ENST00000668421,ENST00000486282,ENST00000256578,ENST00000528454,ENST00000528667,ENST00000524975,ENST00000667949,ENST00000533132,ENST00000525415,ENST00000479919,ENST00000358729,ENST00000342115
ENSG00000116661	760.826	-0.036029	0.0902925	0.393985	0.79542	1	FBXO2	protein_coding	ENST00000642025,ENST00000466919,ENST00000354287,ENST00000465901,ENST00000475961,ENST00000471501
ENSG00000142409	923.483	0.0357222	0.0818006	0.394009	0.79542	19	ZNF787	protein_coding	ENST00000610935,ENST00000586787,ENST00000587279
ENSG00000163291	1545.2	0.0354225	0.0758121	0.39404	0.79542	4	PAQR3	protein_coding	ENST00000505715,ENST00000505735,ENST00000503343,ENST00000342820,ENST00000508599,ENST00000512760,ENST00000515853,ENST00000511594,ENST00000512733,ENST00000395594,ENST00000515541,ENST00000512299
ENSG00000106852	68.0976	0.0366059	0.115835	0.394121	0.79551	9	LHX6	protein_coding	ENST00000558672,ENST00000560485,ENST00000541397,ENST00000559529,ENST00000373754,ENST00000340587,ENST00000560152,ENST00000464484,ENST00000482062,ENST00000559895,ENST00000373755,ENST00000394319
ENSG00000022840	7200.94	0.0333714	0.0567341	0.394239	0.7956	12	RNF10	protein_coding	ENST00000325954,ENST00000544124,ENST00000537740,ENST00000537997,ENST00000551139,ENST00000538254,ENST00000535395,ENST00000543578,ENST00000542207,ENST00000535470,ENST00000542438,ENST00000535417,ENST00000366112,ENST00000540046,ENST00000546262,ENST00000413266,ENST00000543675,ENST00000543757,ENST00000545419,ENST00000538796,ENST00000539486,ENST00000544805,ENST00000542701,ENST00000536869,ENST00000537376
ENSG00000271992	14.8628	-0.0399147	0.176502	0.394203	0.7956	1	AL354872.1	lncRNA	ENST00000607679
ENSG00000182774	69.5982	0.0365503	0.11426	0.394341	0.795733	15	RPS17	protein_coding	ENST00000559273,ENST00000560639,ENST00000647841,ENST00000558397,ENST00000561157,ENST00000559776,ENST00000560229,ENST00000560612,ENST00000561068
ENSG00000184428	469.656	-0.0351741	0.0724044	0.394464	0.795835	8	TOP1MT	protein_coding	ENST00000518007,ENST00000519139,ENST00000522041,ENST00000523676,ENST00000521193,ENST00000524092,ENST00000519591,ENST00000520950,ENST00000522121,ENST00000517857,ENST00000521024,ENST00000519148,ENST00000329245,ENST00000519977,ENST00000518951,ENST00000522043,ENST00000518760,ENST00000505857,ENST00000523417
ENSG00000244128	254.388	0.0361399	0.0958111	0.394443	0.795835	3	LINC01322	lncRNA	ENST00000663897,ENST00000656293,ENST00000653773,ENST00000654990,ENST00000661151,ENST00000655586,ENST00000651449,ENST00000660780,ENST00000654069,ENST00000665369,ENST00000664292,ENST00000665240,ENST00000666398,ENST00000661555,ENST00000661419,ENST00000670998,ENST00000498616,ENST00000654580,ENST00000494915,ENST00000657326,ENST00000670918,ENST00000653747,ENST00000652830,ENST00000470138,ENST00000666522,ENST00000670338,ENST00000669761,ENST00000668542,ENST00000654261,ENST00000670150,ENST00000670403,ENST00000496693,ENST00000653967,ENST00000659430,ENST00000653864,ENST00000670463,ENST00000664927
ENSG00000274727	19.5783	0.038711	0.162015	0.39454	0.795914	20	AL137028.1	processed_pseudogene	ENST00000620521
ENSG00000183808	1670.73	0.0358432	0.0863959	0.394687	0.795917	8	RBM12B	protein_coding	ENST00000521947,ENST00000399300,ENST00000520961,ENST00000518597,ENST00000520560,ENST00000627241,ENST00000519109,ENST00000517700
ENSG00000205116	5.14867	-0.0519868	0.281121	0.394612	0.795917	1	TMEM88B	protein_coding	ENST00000378821
ENSG00000279536	53.6184	0.0367907	0.124745	0.394663	0.795917	7	AC093458.2	TEC	ENST00000623150
ENSG00000284650	9.92658	0.0418859	0.197383	0.394666	0.795917	1	AL031430.1	lncRNA	ENST00000642067
ENSG00000171100	195.572	-0.0360134	0.0920167	0.394752	0.795975	X	MTM1	protein_coding	ENST00000306167,ENST00000370393,ENST00000490530,ENST00000424519,ENST00000370396
ENSG00000259755	7.28483	0.0450219	0.225616	0.394888	0.796176	15	AC090907.2	lncRNA	ENST00000559857
ENSG00000086475	1903.26	-0.0336331	0.058543	0.394951	0.796231	10	SEPHS1	protein_coding	ENST00000378614,ENST00000425947,ENST00000545675,ENST00000413411,ENST00000327347,ENST00000494329
ENSG00000148296	1799.99	0.0334654	0.0575827	0.395032	0.796321	9	SURF6	protein_coding	ENST00000468290,ENST00000372022
ENSG00000109536	624.634	-0.0352438	0.0746099	0.395376	0.7969	4	FRG1	protein_coding	ENST00000226798,ENST00000533157,ENST00000524583,ENST00000514482,ENST00000531991,ENST00000505327,ENST00000507103
ENSG00000228748	8.71085	-0.0431934	0.210227	0.395466	0.7969	10	AL450306.1	lncRNA	ENST00000601701,ENST00000434097,ENST00000600739
ENSG00000236090	8.9292	-0.042324	0.20224	0.39543	0.7969	2	LDHAP3	processed_pseudogene	ENST00000448312
ENSG00000268543	34.4756	-0.0369415	0.131439	0.395446	0.7969	19	AC012313.4	TEC	ENST00000596296
ENSG00000228315	447.169	0.03557	0.081237	0.395553	0.797003	22	GUSBP11	lncRNA	ENST00000445682,ENST00000434893,ENST00000423913,ENST00000455485,ENST00000421064,ENST00000452737,ENST00000451837,ENST00000651432,ENST00000430357,ENST00000422506
ENSG00000249700	2.92147	0.0570757	0.322295	0.39567	0.797166	4	SRD5A3-AS1	lncRNA	ENST00000609573,ENST00000596289,ENST00000595734,ENST00000609700,ENST00000619203,ENST00000609051,ENST00000596312,ENST00000608086,ENST00000601433,ENST00000613794,ENST00000595103,ENST00000608265,ENST00000608136,ENST00000592823,ENST00000619685,ENST00000598819,ENST00000609500,ENST00000591915,ENST00000610396,ENST00000433175,ENST00000599135,ENST00000598906,ENST00000608558,ENST00000609487,ENST00000609580,ENST00000510637,ENST00000666009,ENST00000619912
ENSG00000119927	885.869	0.035145	0.073748	0.395942	0.79718	10	GPAM	protein_coding	ENST00000348367,ENST00000369425,ENST00000498541,ENST00000480130
ENSG00000138617	459.917	0.0350775	0.0724938	0.395754	0.79718	15	PARP16	protein_coding	ENST00000558873,ENST00000444347,ENST00000261888,ENST00000649807,ENST00000560149,ENST00000559805
ENSG00000145391	1873.15	0.0350508	0.072394	0.396004	0.79718	4	SETD7	protein_coding	ENST00000506866,ENST00000608958,ENST00000608795,ENST00000274031,ENST00000404104,ENST00000515101,ENST00000406354
ENSG00000164713	1830.69	0.0356455	0.0836933	0.39586	0.79718	7	BRI3	protein_coding	ENST00000474291,ENST00000297290,ENST00000485422,ENST00000473967,ENST00000539286,ENST00000491463,ENST00000456357
ENSG00000166004	845.272	0.0360495	0.0968329	0.395772	0.79718	11	CEP295	protein_coding	ENST00000531404,ENST00000529185,ENST00000325212,ENST00000531877,ENST00000530425,ENST00000531622,ENST00000531700
ENSG00000180210	7.7713	-0.0442776	0.220251	0.396027	0.79718	11	F2	protein_coding	ENST00000530231,ENST00000442468,ENST00000311907,ENST00000469189,ENST00000490274
ENSG00000204843	13133.7	0.0324736	0.052999	0.396041	0.79718	2	DCTN1	protein_coding	ENST00000495895,ENST00000409567,ENST00000437375,ENST00000491465,ENST00000458655,ENST00000413111,ENST00000421392,ENST00000449655,ENST00000463583,ENST00000462813,ENST00000409868,ENST00000394003,ENST00000361874,ENST00000454119,ENST00000477966,ENST00000495643,ENST00000409438,ENST00000409240,ENST00000633691,ENST00000492717,ENST00000417090,ENST00000440727,ENST00000466110,ENST00000628224,ENST00000497666,ENST00000434055,ENST00000470351
ENSG00000241527	6.4528	0.048064	0.251453	0.395972	0.79718	22	CA15P1	unitary_pseudogene	ENST00000481698
ENSG00000260879	5.30571	0.0486084	0.255785	0.395966	0.79718	1	AL359258.2	lncRNA	ENST00000564063
ENSG00000287142	3.49759	0.061862	0.363492	0.395886	0.79718	14	AL355053.1	lncRNA	ENST00000654897
ENSG00000147647	7.51908	-0.0472991	0.245448	0.39613	0.797285	8	DPYS	protein_coding	ENST00000521372,ENST00000520806,ENST00000520483,ENST00000351513,ENST00000521573,ENST00000533874,ENST00000519217,ENST00000521601
ENSG00000060762	1269.94	0.0345795	0.0667954	0.396233	0.797346	6	MPC1	protein_coding	ENST00000487218,ENST00000621630,ENST00000475708,ENST00000341756,ENST00000366868,ENST00000360961,ENST00000621685
ENSG00000124743	28.725	0.0372713	0.140915	0.396214	0.797346	6	KLHL31	protein_coding	ENST00000370905,ENST00000407079
ENSG00000172315	1026.05	0.0344357	0.0654738	0.396391	0.797363	20	TP53RK	protein_coding	ENST00000372102,ENST00000372114
ENSG00000212125	41.4304	0.036674	0.126267	0.39646	0.797363	12	TAS2R15P	unprocessed_pseudogene	ENST00000390674
ENSG00000233930	1280.92	0.0361871	0.105944	0.396453	0.797363	11	KRTAP5-AS1	lncRNA	ENST00000524947,ENST00000532922,ENST00000424148,ENST00000659213,ENST00000534077
ENSG00000242802	997.3	0.0350928	0.0735577	0.396443	0.797363	7	AP5Z1	protein_coding	ENST00000477454,ENST00000649315,ENST00000650310,ENST00000648360,ENST00000496303,ENST00000648237,ENST00000469614,ENST00000649736,ENST00000647628,ENST00000650581,ENST00000648765,ENST00000650451,ENST00000477680,ENST00000649419,ENST00000647984,ENST00000491375,ENST00000648925,ENST00000490487,ENST00000649063
ENSG00000249258	4.2234	0.0511829	0.276448	0.39642	0.797363	8	AC079193.2	lncRNA	ENST00000513892
ENSG00000271788	7.62618	-0.0436198	0.21487	0.396426	0.797363	5	AC008875.1	lncRNA	ENST00000607715
ENSG00000184611	300.558	0.0428896	0.208448	0.396538	0.797447	2	KCNH7	protein_coding	ENST00000332142,ENST00000618399,ENST00000477019,ENST00000621889,ENST00000328032
ENSG00000170242	4742.61	0.0352961	0.077333	0.396627	0.797484	11	USP47	protein_coding	ENST00000525078,ENST00000531513,ENST00000525367,ENST00000525257,ENST00000339865,ENST00000399455,ENST00000530041,ENST00000529813,ENST00000527733,ENST00000530369,ENST00000305481
ENSG00000217648	101.608	0.0361348	0.104146	0.396629	0.797484	6	AL136116.3	processed_pseudogene	ENST00000402907
ENSG00000277270	16.8979	-0.0389587	0.167887	0.396678	0.797509	20	AL160412.1	lncRNA	ENST00000616819,ENST00000661292,ENST00000662116,ENST00000659635,ENST00000671196,ENST00000620506,ENST00000662646,ENST00000654910,ENST00000615619
ENSG00000005108	908.449	0.0359917	0.098565	0.396902	0.797676	7	THSD7A	protein_coding	ENST00000617773,ENST00000408005,ENST00000480061,ENST00000497575,ENST00000423059
ENSG00000134398	11.8143	-0.0418792	0.19948	0.39698	0.797676	16	ERN2	protein_coding	ENST00000566565,ENST00000457008,ENST00000561478,ENST00000256797,ENST00000562458,ENST00000569903,ENST00000562562
ENSG00000185187	198.583	-0.0358891	0.0944836	0.396965	0.797676	11	SIGIRR	protein_coding	ENST00000528698,ENST00000526788,ENST00000527987,ENST00000531205,ENST00000530494,ENST00000534145,ENST00000332725,ENST00000529486,ENST00000528209,ENST00000527295,ENST00000527136,ENST00000525299,ENST00000431843,ENST00000528845,ENST00000525070,ENST00000528536,ENST00000534217,ENST00000526395,ENST00000528058,ENST00000397632,ENST00000530683,ENST00000528116
ENSG00000196284	389.344	-0.0352177	0.07637	0.396959	0.797676	6	SUPT3H	protein_coding	ENST00000371459,ENST00000371458,ENST00000475057,ENST00000459689,ENST00000674231,ENST00000637763,ENST00000371460
ENSG00000197694	38525	0.0349804	0.072336	0.396841	0.797676	9	SPTAN1	protein_coding	ENST00000628867,ENST00000636939,ENST00000631315,ENST00000631121,ENST00000637032,ENST00000627441,ENST00000472211,ENST00000629047,ENST00000625980,ENST00000635853,ENST00000636010,ENST00000628614,ENST00000637820,ENST00000461855,ENST00000629089,ENST00000637867,ENST00000637903,ENST00000627809,ENST00000358161,ENST00000672130,ENST00000636257,ENST00000629137,ENST00000630804,ENST00000630147,ENST00000636337,ENST00000637434,ENST00000372739,ENST00000497216,ENST00000630866,ENST00000636483,ENST00000475367,ENST00000476825,ENST00000372731,ENST00000630981,ENST00000491712,ENST00000625282,ENST00000630763,ENST00000629378,ENST00000635806
ENSG00000286104	6.56699	-0.0461906	0.237147	0.396978	0.797676	19	AC016629.3	lncRNA	ENST00000487264,ENST00000652551,ENST00000473164
ENSG00000288531	17.0118	0.0385577	0.163118	0.397044	0.797732	1	AL669831.7	lncRNA	ENST00000671208,ENST00000661463
ENSG00000136824	584.451	-0.0356163	0.0856777	0.39709	0.79775	9	SMC2	protein_coding	ENST00000493955,ENST00000374787,ENST00000374793,ENST00000440179,ENST00000286398
ENSG00000250007	76.2716	-0.0361962	0.109436	0.397156	0.79781	15	AC087457.1	lncRNA	ENST00000558707,ENST00000503496,ENST00000661009,ENST00000671663
ENSG00000232346	9.79986	0.0420125	0.200976	0.397232	0.797889	22	Z74021.1	processed_pseudogene	ENST00000423610
ENSG00000172590	705.877	-0.0355607	0.0847422	0.397353	0.798038	14	MRPL52	protein_coding	ENST00000557221,ENST00000557543,ENST00000355151,ENST00000397505,ENST00000311892,ENST00000553711,ENST00000556214,ENST00000432849,ENST00000461594,ENST00000553965,ENST00000556465,ENST00000397496,ENST00000555536,ENST00000556840,ENST00000555345,ENST00000553482,ENST00000556654
ENSG00000224597	460.513	-0.0354615	0.0822403	0.397379	0.798038	10	SVIL-AS1	transcribed_unprocessed_pseudogene	ENST00000646086,ENST00000609413,ENST00000623175,ENST00000608994,ENST00000427063,ENST00000423223,ENST00000438202,ENST00000446807,ENST00000445521,ENST00000414457,ENST00000430295,ENST00000413405,ENST00000455774
ENSG00000178297	7.60473	-0.0434888	0.214609	0.39744	0.798088	19	TMPRSS9	protein_coding	ENST00000395264,ENST00000649857,ENST00000592650,ENST00000613480,ENST00000332578,ENST00000648592,ENST00000587863
ENSG00000084710	4956.01	-0.0337736	0.0607891	0.39766	0.798236	2	EFR3B	protein_coding	ENST00000405108,ENST00000403714,ENST00000264719,ENST00000402191,ENST00000401432
ENSG00000108064	1679.24	0.0348264	0.0709617	0.397558	0.798236	10	TFAM	protein_coding	ENST00000373899,ENST00000487519,ENST00000373895,ENST00000395377
ENSG00000136279	3263.51	-0.0330271	0.0562014	0.397648	0.798236	7	DBNL	protein_coding	ENST00000494774,ENST00000441840,ENST00000439983,ENST00000498733,ENST00000490734,ENST00000429716,ENST00000441904,ENST00000464762,ENST00000468694,ENST00000449997,ENST00000439815,ENST00000458579,ENST00000448521,ENST00000452943,ENST00000432854,ENST00000485932,ENST00000411855,ENST00000497184,ENST00000440166,ENST00000452661,ENST00000423561,ENST00000456905
ENSG00000275198	35.6564	0.0366789	0.129655	0.397632	0.798236	14	AL512791.2	lncRNA	ENST00000615251
ENSG00000232545	17.7639	-0.0386787	0.165609	0.397765	0.798374	22	AC253536.3	lncRNA	ENST00000444093
ENSG00000041353	1312.64	0.0357268	0.09134	0.397887	0.798487	18	RAB27B	protein_coding	ENST00000586594,ENST00000592334,ENST00000586570,ENST00000262094
ENSG00000172613	859.982	0.0345134	0.067461	0.397894	0.798487	11	RAD9A	protein_coding	ENST00000529100,ENST00000541132,ENST00000535644,ENST00000538013,ENST00000544620,ENST00000543808,ENST00000530934,ENST00000621995,ENST00000307980,ENST00000542139,ENST00000622583
ENSG00000213700	4.82696	-0.0495995	0.2654	0.398015	0.798656	10	RPL17P50	processed_pseudogene	ENST00000396131
ENSG00000198730	2338.44	0.0345512	0.0680458	0.39808	0.798681	11	CTR9	protein_coding	ENST00000532365,ENST00000524523,ENST00000529355,ENST00000361367,ENST00000526874,ENST00000529898
ENSG00000267082	10.5518	-0.0421447	0.203013	0.3981	0.798681	19	AC011472.1	lncRNA	ENST00000588634
ENSG00000126821	559.992	-0.0349098	0.0729724	0.398267	0.798796	14	SGPP1	protein_coding	ENST00000247225
ENSG00000167992	163.788	0.0357951	0.0950053	0.398212	0.798796	11	VWCE	protein_coding	ENST00000398808,ENST00000538579,ENST00000613271,ENST00000301770,ENST00000538438,ENST00000535599,ENST00000535710,ENST00000335613
ENSG00000280173	73.0945	0.0363345	0.119892	0.398235	0.798796	3	AC104447.1	TEC	ENST00000624214
ENSG00000056586	4782.29	0.0355509	0.0871346	0.398462	0.798982	9	RC3H2	protein_coding	ENST00000478216,ENST00000335387,ENST00000498479,ENST00000495727,ENST00000357244,ENST00000471874,ENST00000398671,ENST00000423239,ENST00000373670,ENST00000454740
ENSG00000173209	1396.7	0.0347615	0.0710223	0.398439	0.798982	2	AHSA2P	transcribed_unitary_pseudogene	ENST00000642732,ENST00000643913,ENST00000410073,ENST00000642505,ENST00000493628,ENST00000647519,ENST00000471542,ENST00000484217,ENST00000489653,ENST00000394457,ENST00000491217,ENST00000357022,ENST00000463681,ENST00000487904,ENST00000493310
ENSG00000242686	272.102	0.0354227	0.0835353	0.398469	0.798982	4	PDE6B-AS1	lncRNA	ENST00000598370,ENST00000489312,ENST00000599030,ENST00000468356
ENSG00000170364	543.053	0.0348593	0.0724974	0.398508	0.798987	3	SETMAR	protein_coding	ENST00000358065,ENST00000430981,ENST00000462115,ENST00000358950,ENST00000425863,ENST00000425046,ENST00000490691,ENST00000413809
ENSG00000083544	1023.61	0.033792	0.0614662	0.398659	0.799126	13	TDRD3	protein_coding	ENST00000621840,ENST00000196169,ENST00000648252,ENST00000471710,ENST00000484389,ENST00000377894,ENST00000535286,ENST00000377881,ENST00000377882,ENST00000463109
ENSG00000166848	15534	0.0340202	0.0632981	0.398687	0.799126	16	TERF2IP	protein_coding	ENST00000564671,ENST00000653858,ENST00000300086,ENST00000569234,ENST00000659145
ENSG00000181788	1631.52	0.0347992	0.0718085	0.398673	0.799126	3	SIAH2	protein_coding	ENST00000482706,ENST00000312960,ENST00000472885
ENSG00000103226	265.23	0.0357057	0.0935527	0.398831	0.799137	16	NOMO3	protein_coding	ENST00000576269,ENST00000575225,ENST00000572932,ENST00000399336,ENST00000574894,ENST00000576460,ENST00000573635,ENST00000570346,ENST00000572033,ENST00000572830,ENST00000574157,ENST00000570732,ENST00000570519,ENST00000571167,ENST00000576427,ENST00000576589,ENST00000263012
ENSG00000176165	7991.77	0.0341831	0.0647833	0.398749	0.799137	14	FOXG1	protein_coding	ENST00000313071
ENSG00000197885	1420.16	0.0338408	0.0619225	0.39881	0.799137	3	NKIRAS1	protein_coding	ENST00000421515,ENST00000388759,ENST00000415901,ENST00000437230,ENST00000416026,ENST00000412028,ENST00000425478,ENST00000443659,ENST00000614374
ENSG00000259955	3.48841	0.057689	0.330622	0.398839	0.799137	16	AC008741.1	lncRNA	ENST00000569456
ENSG00000239382	112.213	0.0357516	0.0957852	0.398939	0.799266	19	ALKBH6	protein_coding	ENST00000475223,ENST00000471323,ENST00000481257,ENST00000466196,ENST00000468004,ENST00000461668,ENST00000392183,ENST00000495116,ENST00000485128,ENST00000497999,ENST00000252984,ENST00000590666,ENST00000470859,ENST00000490483,ENST00000462793,ENST00000490986,ENST00000378875,ENST00000592353,ENST00000486389
ENSG00000174106	2142.04	0.0346396	0.0699857	0.399	0.799314	12	LEMD3	protein_coding	ENST00000308330,ENST00000541171,ENST00000545026,ENST00000539442,ENST00000542032,ENST00000544506
ENSG00000013561	2386.04	0.0328457	0.0558909	0.399364	0.799428	5	RNF14	protein_coding	ENST00000394514,ENST00000515613,ENST00000347642,ENST00000511961,ENST00000507163,ENST00000394519,ENST00000512565,ENST00000506004,ENST00000507291,ENST00000394520,ENST00000513019,ENST00000502341,ENST00000514620,ENST00000506822,ENST00000356143,ENST00000506938
ENSG00000108443	892.079	0.0350323	0.0766376	0.399438	0.799428	17	RPS6KB1	protein_coding	ENST00000443572,ENST00000489824,ENST00000225577,ENST00000590928,ENST00000587622,ENST00000592726,ENST00000587061,ENST00000477179,ENST00000406116,ENST00000475155,ENST00000393021,ENST00000472940
ENSG00000149357	1255.3	-0.0353611	0.0835061	0.399199	0.799428	11	LAMTOR1	protein_coding	ENST00000545249,ENST00000541403,ENST00000535107,ENST00000538404,ENST00000535872,ENST00000539797,ENST00000278671,ENST00000544594
ENSG00000159461	3553.24	0.0339914	0.063603	0.399545	0.799428	16	AMFR	protein_coding	ENST00000492830,ENST00000565445,ENST00000290649,ENST00000566757,ENST00000568657,ENST00000567738,ENST00000568762,ENST00000563285,ENST00000568325,ENST00000563664,ENST00000566334,ENST00000564283
ENSG00000162676	5.60444	-0.053861	0.300035	0.399203	0.799428	1	GFI1	protein_coding	ENST00000483490,ENST00000294702,ENST00000427103,ENST00000370332
ENSG00000170525	1467.48	-0.033362	0.0588526	0.399343	0.799428	10	PFKFB3	protein_coding	ENST00000640683,ENST00000461744,ENST00000626882,ENST00000379789,ENST00000360521,ENST00000317350,ENST00000379775,ENST00000379785,ENST00000639949,ENST00000487989,ENST00000477914,ENST00000536985,ENST00000490474,ENST00000467491,ENST00000450232,ENST00000625260,ENST00000441697,ENST00000414237,ENST00000475881
ENSG00000196455	727.302	-0.034516	0.0689892	0.399568	0.799428	3	PIK3R4	protein_coding	ENST00000356763,ENST00000512430,ENST00000511760,ENST00000508273,ENST00000504834,ENST00000512677,ENST00000507330,ENST00000512362
ENSG00000198034	10589	-0.0347904	0.0722356	0.399157	0.799428	X	RPS4X	protein_coding	ENST00000492695,ENST00000486733,ENST00000470671,ENST00000373626,ENST00000316084
ENSG00000198416	67.0649	0.0370561	0.142769	0.399555	0.799428	9	ZNF658B	transcribed_unprocessed_pseudogene	ENST00000615961,ENST00000602828
ENSG00000214279	75.5222	0.0360562	0.111942	0.399321	0.799428	10	SCART1	protein_coding	ENST00000640237,ENST00000462252,ENST00000463137,ENST00000482993,ENST00000475114,ENST00000488261
ENSG00000245680	702.302	0.0348127	0.0729513	0.399475	0.799428	19	ZNF585B	protein_coding	ENST00000526705,ENST00000532828,ENST00000591273,ENST00000531805,ENST00000527838,ENST00000591492,ENST00000534363,ENST00000392156,ENST00000586320
ENSG00000261335	18.7697	-0.038075	0.15909	0.399115	0.799428	17	AC005837.1	lncRNA	ENST00000565271
ENSG00000261777	21.7822	0.0376024	0.152161	0.39931	0.799428	16	AC012184.3	lncRNA	ENST00000570278,ENST00000666089,ENST00000562077
ENSG00000267264	16.3659	0.0391494	0.17334	0.399408	0.799428	19	AC006504.3	processed_pseudogene	ENST00000586818
ENSG00000147650	2307.94	0.0347283	0.0719452	0.399692	0.799434	8	LRP12	protein_coding	ENST00000519675,ENST00000518375,ENST00000520770,ENST00000424843,ENST00000523007,ENST00000276654,ENST00000522046
ENSG00000259984	4.05105	0.05446	0.305286	0.399717	0.799434	1	AL928711.1	unprocessed_pseudogene	ENST00000570165
ENSG00000275234	21.0142	-0.0382653	0.162521	0.399711	0.799434	19	AC010503.5	lncRNA	ENST00000615487
ENSG00000276087	3.14569	-0.0544964	0.305515	0.399653	0.799434	2	AC008073.3	protein_coding	ENST00000648005,ENST00000610442
ENSG00000158773	2319.99	0.0339137	0.0630919	0.399779	0.799486	1	USF1	protein_coding	ENST00000529476,ENST00000473969,ENST00000472217,ENST00000528768,ENST00000496363,ENST00000368020,ENST00000368021,ENST00000531842,ENST00000491629,ENST00000534633,ENST00000368019
ENSG00000214688	3.39412	0.0562093	0.319516	0.399862	0.799578	10	C10orf105	protein_coding	ENST00000398786,ENST00000441508
ENSG00000256806	552.917	0.0345714	0.0701274	0.400015	0.79981	17	C17orf100	protein_coding	ENST00000634977,ENST00000542475,ENST00000635042
ENSG00000205060	3568.58	0.0347843	0.0732316	0.400062	0.799831	7	SLC35B4	protein_coding	ENST00000466599,ENST00000378509,ENST00000470969,ENST00000416907
ENSG00000197980	43.3596	0.0363006	0.124901	0.40014	0.799915	3	LEKR1	protein_coding	ENST00000489350,ENST00000467376,ENST00000498839,ENST00000491763,ENST00000640869,ENST00000470811,ENST00000477399,ENST00000356539,ENST00000495252,ENST00000465728,ENST00000485017,ENST00000483177
ENSG00000132932	7703.02	0.0351967	0.0814319	0.400192	0.799946	13	ATP8A2	protein_coding	ENST00000381655,ENST00000491840,ENST00000255283,ENST00000281620,ENST00000381648
ENSG00000134243	6873.4	0.0348636	0.0749851	0.400401	0.800168	1	SORT1	protein_coding	ENST00000483508,ENST00000485149,ENST00000495777,ENST00000493736,ENST00000482236,ENST00000256637,ENST00000466471,ENST00000538502,ENST00000471996,ENST00000633956
ENSG00000138073	1566.71	-0.0350335	0.0781848	0.400399	0.800168	2	PREB	protein_coding	ENST00000416802,ENST00000260643,ENST00000444452,ENST00000468045,ENST00000406567,ENST00000474802,ENST00000430533,ENST00000441451,ENST00000456259
ENSG00000143498	393.918	0.0352006	0.0821129	0.400485	0.800168	1	TAF1A	protein_coding	ENST00000480065,ENST00000465263,ENST00000352967,ENST00000350027,ENST00000487009,ENST00000391883,ENST00000366890
ENSG00000159140	9960.42	0.0341439	0.0656859	0.4005	0.800168	21	SON	protein_coding	ENST00000421541,ENST00000474355,ENST00000473102,ENST00000467616,ENST00000491794,ENST00000465834,ENST00000478183,ENST00000455528,ENST00000457208,ENST00000381692,ENST00000477419,ENST00000356577,ENST00000429093,ENST00000381679,ENST00000475072,ENST00000300278,ENST00000484294,ENST00000470533,ENST00000492229,ENST00000436227
ENSG00000185085	696.463	-0.0348895	0.0754721	0.400424	0.800168	11	INTS5	protein_coding	ENST00000330574
ENSG00000253634	3.34238	-0.0604919	0.356848	0.400559	0.800168	8	AC091096.1	lncRNA	ENST00000523284,ENST00000665958,ENST00000648652,ENST00000653143
ENSG00000254815	328.721	0.0353931	0.0876756	0.400556	0.800168	11	LMNTD2-AS1	lncRNA	ENST00000659402,ENST00000527620,ENST00000533844,ENST00000527113
ENSG00000100028	2271.08	0.0330446	0.0575144	0.400687	0.800233	22	SNRPD3	protein_coding	ENST00000402849,ENST00000468770,ENST00000215829
ENSG00000100228	418.588	-0.0348351	0.0750069	0.400774	0.800233	22	RAB36	protein_coding	ENST00000341989,ENST00000263116,ENST00000420895
ENSG00000181982	1627.73	0.0350003	0.0780985	0.400758	0.800233	4	CCDC149	protein_coding	ENST00000635206,ENST00000389609,ENST00000512432,ENST00000502801,ENST00000324309,ENST00000508236,ENST00000504487,ENST00000507096
ENSG00000187862	11.0028	0.0424533	0.208215	0.400704	0.800233	1	TTC24	protein_coding	ENST00000495690,ENST00000368236,ENST00000462049,ENST00000478081,ENST00000413282
ENSG00000215440	201.95	0.0356563	0.0981451	0.400678	0.800233	20	NPEPL1	protein_coding	ENST00000532531,ENST00000527587,ENST00000525068,ENST00000533788,ENST00000356091,ENST00000525817,ENST00000527081,ENST00000525967,ENST00000529976
ENSG00000085552	915.898	-0.0338838	0.0635583	0.400909	0.800289	1	IGSF9	protein_coding	ENST00000361509,ENST00000476102,ENST00000368094,ENST00000493195,ENST00000611023,ENST00000496645
ENSG00000130997	24.1549	-0.0381657	0.162776	0.400989	0.800289	4	POLN	protein_coding	ENST00000508568,ENST00000503601,ENST00000511885,ENST00000515357,ENST00000511777,ENST00000509623,ENST00000503371,ENST00000382865,ENST00000511098,ENST00000514858,ENST00000506518,ENST00000510344,ENST00000514521
ENSG00000140987	558.154	-0.0348398	0.0754094	0.401002	0.800289	16	ZSCAN32	protein_coding	ENST00000396852,ENST00000396846,ENST00000573719,ENST00000304926,ENST00000576500,ENST00000618425,ENST00000439568,ENST00000571906,ENST00000571285,ENST00000575350,ENST00000422427,ENST00000573830,ENST00000574940,ENST00000574084
ENSG00000154079	540.443	0.0349383	0.077135	0.400929	0.800289	6	SDHAF4	protein_coding	ENST00000468640,ENST00000370474
ENSG00000173327	685.311	-0.0344219	0.0690562	0.400852	0.800289	11	MAP3K11	protein_coding	ENST00000532507,ENST00000309100,ENST00000526647,ENST00000530949,ENST00000534432,ENST00000534110,ENST00000524848,ENST00000524856,ENST00000530153,ENST00000526293,ENST00000527304,ENST00000529839,ENST00000533032
ENSG00000218739	1169.89	-0.0336501	0.0617201	0.401022	0.800289	2	CEBPZOS	protein_coding	ENST00000397226,ENST00000406711,ENST00000438935,ENST00000402297,ENST00000470216,ENST00000397064,ENST00000392061
ENSG00000186654	333.067	0.0353687	0.0882614	0.401065	0.800303	22	PRR5	protein_coding	ENST00000457960,ENST00000432186,ENST00000431834,ENST00000492475,ENST00000006251,ENST00000611394,ENST00000403696,ENST00000477331,ENST00000455389,ENST00000492289,ENST00000495017,ENST00000432916,ENST00000617066,ENST00000475850,ENST00000459857,ENST00000403581,ENST00000336985,ENST00000624862
ENSG00000033170	1497.56	0.0335693	0.0612538	0.401283	0.800446	14	FUT8	protein_coding	ENST00000674118,ENST00000554765,ENST00000358307,ENST00000556292,ENST00000554667,ENST00000556518,ENST00000557164,ENST00000342677,ENST00000557338,ENST00000555559,ENST00000554610,ENST00000549235,ENST00000360689,ENST00000394586,ENST00000673929,ENST00000557536,ENST00000553924
ENSG00000115355	10009.8	0.0353663	0.0887828	0.401283	0.800446	2	CCDC88A	protein_coding	ENST00000647291,ENST00000647401,ENST00000647396,ENST00000647517,ENST00000644157,ENST00000647098,ENST00000644662,ENST00000412148,ENST00000646324,ENST00000645484,ENST00000645485,ENST00000647383,ENST00000336838,ENST00000643205,ENST00000645168,ENST00000644512,ENST00000643103,ENST00000645311,ENST00000444458,ENST00000645031,ENST00000645072,ENST00000642563,ENST00000645529,ENST00000643440,ENST00000436346,ENST00000645860,ENST00000644890,ENST00000456975,ENST00000643265,ENST00000646474,ENST00000644127,ENST00000621814,ENST00000426576,ENST00000645969,ENST00000413716,ENST00000263630,ENST00000643873,ENST00000476903,ENST00000644390,ENST00000644415,ENST00000644456,ENST00000647341,ENST00000644630,ENST00000644332,ENST00000643634,ENST00000642328,ENST00000644033,ENST00000468534,ENST00000642266,ENST00000642890,ENST00000642200,ENST00000644825,ENST00000430086,ENST00000644809,ENST00000471947,ENST00000474059,ENST00000646796,ENST00000645342,ENST00000646285,ENST00000644193,ENST00000642784,ENST00000643375,ENST00000642514,ENST00000645571,ENST00000645477,ENST00000645450,ENST00000647547,ENST00000643413
ENSG00000169660	609.995	-0.0350593	0.0801661	0.401212	0.800446	17	HEXD	protein_coding	ENST00000644009,ENST00000578616,ENST00000583354,ENST00000582131,ENST00000582315,ENST00000578775,ENST00000583978,ENST00000578632,ENST00000327949,ENST00000577944,ENST00000581482,ENST00000585077,ENST00000578130,ENST00000582429,ENST00000580235,ENST00000337014,ENST00000644886
ENSG00000245466	16.1721	-0.0382362	0.164051	0.401249	0.800446	14	AL357153.1	lncRNA	ENST00000500016
ENSG00000260581	16.816	0.0390843	0.174716	0.40135	0.800507	5	AC011374.1	lncRNA	ENST00000564471
ENSG00000204385	4.20234	0.0510606	0.280051	0.401561	0.800855	6	SLC44A4	protein_coding	ENST00000479777,ENST00000414427,ENST00000644409,ENST00000465707,ENST00000375562,ENST00000462671,ENST00000487680,ENST00000544672,ENST00000475563,ENST00000229729
ENSG00000158473	25.7771	0.0371032	0.14736	0.401693	0.800971	1	CD1D	protein_coding	ENST00000673701,ENST00000674047,ENST00000674023,ENST00000673623,ENST00000368171,ENST00000673723,ENST00000674085
ENSG00000254533	3.29828	0.054737	0.309383	0.401663	0.800971	8	AF186192.1	lncRNA	ENST00000525376
ENSG00000068097	661.2	-0.0350486	0.0812137	0.401893	0.801045	17	HEATR6	protein_coding	ENST00000593228,ENST00000585976,ENST00000592664,ENST00000613428,ENST00000590587,ENST00000587314,ENST00000591074,ENST00000591683,ENST00000184956,ENST00000593097,ENST00000585712,ENST00000587003
ENSG00000117616	1433.08	-0.0342055	0.0673749	0.401797	0.801045	1	RSRP1	protein_coding	ENST00000491378,ENST00000568399,ENST00000564223,ENST00000570063,ENST00000562018,ENST00000475766,ENST00000568212,ENST00000566395,ENST00000568254,ENST00000568701,ENST00000473314,ENST00000431849,ENST00000568996,ENST00000567741,ENST00000564413,ENST00000450820,ENST00000569495,ENST00000243189,ENST00000498238,ENST00000565733,ENST00000566599,ENST00000561867
ENSG00000121716	40.0691	0.0361702	0.125852	0.401912	0.801045	7	PILRB	protein_coding	ENST00000452089,ENST00000608825,ENST00000493091,ENST00000455145,ENST00000448382,ENST00000422808,ENST00000457519,ENST00000438028,ENST00000443526,ENST00000431140,ENST00000609309,ENST00000419749,ENST00000438231
ENSG00000136897	1158.26	0.0342199	0.0676291	0.401905	0.801045	9	MRPL50	protein_coding	ENST00000374865
ENSG00000245067	2.78123	-0.0576998	0.334011	0.401913	0.801045	4	IGFBP7-AS1	lncRNA	ENST00000508328,ENST00000499667,ENST00000515865
ENSG00000188263	8.0167	0.0436714	0.220203	0.402007	0.80116	22	IL17REL	protein_coding	ENST00000341280,ENST00000389983
ENSG00000243978	156.551	-0.035614	0.101748	0.402049	0.80117	X	RTL9	protein_coding	ENST00000465301,ENST00000540313,ENST00000520821
ENSG00000100030	8583.61	0.033726	0.0631049	0.40231	0.801253	22	MAPK1	protein_coding	ENST00000215832,ENST00000491588,ENST00000544786,ENST00000398822
ENSG00000114098	2490.17	0.0330538	0.0582656	0.402298	0.801253	3	ARMC8	protein_coding	ENST00000470821,ENST00000491704,ENST00000461822,ENST00000466762,ENST00000463485,ENST00000358441,ENST00000485396,ENST00000466749,ENST00000494015,ENST00000464181,ENST00000461600,ENST00000489213,ENST00000481646,ENST00000468560,ENST00000471453,ENST00000469044,ENST00000486832,ENST00000471709,ENST00000460495,ENST00000470549,ENST00000538260,ENST00000469860,ENST00000470842
ENSG00000114742	3676.31	0.0341467	0.0671471	0.402297	0.801253	3	WDR48	protein_coding	ENST00000420940,ENST00000441361,ENST00000466405,ENST00000489838,ENST00000463198,ENST00000302313,ENST00000433841,ENST00000413099,ENST00000423296,ENST00000477197
ENSG00000178988	6402.9	0.0336024	0.0620067	0.402163	0.801253	4	MRFAP1L1	protein_coding	ENST00000500563,ENST00000320848
ENSG00000238241	2.92793	0.0636383	0.390609	0.402213	0.801253	13	CCR12P	transcribed_unprocessed_pseudogene	ENST00000446203,ENST00000642991
ENSG00000255197	7.96739	0.044901	0.230909	0.402226	0.801253	11	AC090559.1	lncRNA	ENST00000666926,ENST00000655367,ENST00000659838,ENST00000532943,ENST00000527426,ENST00000532340
ENSG00000169375	2154.43	-0.0345454	0.0724246	0.402429	0.801418	15	SIN3A	protein_coding	ENST00000568190,ENST00000568309,ENST00000567289,ENST00000566640,ENST00000564778,ENST00000360439,ENST00000562776,ENST00000565264,ENST00000568431,ENST00000570115,ENST00000570021,ENST00000394947,ENST00000568919,ENST00000394949,ENST00000570124
ENSG00000169246	27.5164	-0.0368312	0.143845	0.402624	0.801592	16	NPIPB3	protein_coding	ENST00000419180,ENST00000544154,ENST00000545358,ENST00000519305,ENST00000504841,ENST00000537983,ENST00000542817,ENST00000534903,ENST00000448012,ENST00000538439,ENST00000521589,ENST00000535190,ENST00000543368,ENST00000542953
ENSG00000189091	5305.8	-0.0324772	0.0551952	0.402663	0.801592	16	SF3B3	protein_coding	ENST00000564899,ENST00000562722,ENST00000569687,ENST00000562874,ENST00000567654,ENST00000563739,ENST00000572365,ENST00000568539,ENST00000567635,ENST00000566095,ENST00000565990,ENST00000568291,ENST00000577085,ENST00000302516,ENST00000567250
ENSG00000251075	3.82811	0.0541974	0.306003	0.402658	0.801592	4	HTT-AS	lncRNA	ENST00000660368,ENST00000664062,ENST00000657282,ENST00000503893
ENSG00000271913	163.875	0.0352311	0.0880229	0.402626	0.801592	6	AL035530.2	lncRNA	ENST00000654871,ENST00000659798,ENST00000656128,ENST00000643132,ENST00000668318,ENST00000667828,ENST00000607391,ENST00000664321,ENST00000606470,ENST00000659621,ENST00000657923,ENST00000663014,ENST00000659171,ENST00000646912,ENST00000665423,ENST00000655636,ENST00000669184,ENST00000607796,ENST00000606466,ENST00000670185,ENST00000667452
ENSG00000131591	496.892	0.0349324	0.0802357	0.402812	0.801638	1	C1orf159	protein_coding	ENST00000482816,ENST00000487177,ENST00000434641,ENST00000475119,ENST00000477196,ENST00000379319,ENST00000379320,ENST00000379325,ENST00000379339,ENST00000472741,ENST00000465822,ENST00000462097,ENST00000427787,ENST00000480643,ENST00000464905,ENST00000442117,ENST00000467751,ENST00000473600,ENST00000421241
ENSG00000134256	58.7364	-0.0359237	0.11986	0.402833	0.801638	1	CD101	protein_coding	ENST00000460180,ENST00000256652,ENST00000369470,ENST00000467588
ENSG00000151500	885.07	-0.0348361	0.0781599	0.402832	0.801638	11	THYN1	protein_coding	ENST00000392594,ENST00000341541,ENST00000392595,ENST00000352327,ENST00000531135,ENST00000525677,ENST00000533781,ENST00000533975
ENSG00000278962	18.3277	-0.0377236	0.15889	0.402775	0.801638	2	AC092645.1	TEC	ENST00000624058
ENSG00000259407	10.0872	0.0423454	0.209181	0.402888	0.801675	15	AC021739.2	lncRNA	ENST00000558375
ENSG00000127526	2729.1	0.0330155	0.0583226	0.402956	0.801738	19	SLC35E1	protein_coding	ENST00000596387,ENST00000593812,ENST00000469055,ENST00000436553,ENST00000488894,ENST00000409648,ENST00000600356,ENST00000470077,ENST00000595753,ENST00000421082,ENST00000652421
ENSG00000272977	122.334	-0.0356255	0.106737	0.403046	0.801843	22	AL008721.2	lncRNA	ENST00000609475
ENSG00000156467	7087.6	0.032191	0.0540028	0.403268	0.802068	8	UQCRB	protein_coding	ENST00000287022,ENST00000519322,ENST00000518406,ENST00000521948,ENST00000521036,ENST00000517523,ENST00000517603,ENST00000523920,ENST00000518876
ENSG00000232112	1654.23	-0.0348364	0.0789138	0.403269	0.802068	3	TMA7	protein_coding	ENST00000438607,ENST00000479126,ENST00000477624
ENSG00000285509	3.34243	0.0545661	0.309557	0.403259	0.802068	11	AP000646.1	protein_coding	ENST00000644541,ENST00000645041
ENSG00000197045	3416.07	0.0345914	0.0743748	0.403382	0.802221	14	GMFB	protein_coding	ENST00000628554,ENST00000553333,ENST00000554682,ENST00000358056,ENST00000554163,ENST00000554247,ENST00000553566,ENST00000554908,ENST00000553952,ENST00000616146
ENSG00000122484	2512.09	0.035398	0.0991838	0.403951	0.802404	1	RPAP2	protein_coding	ENST00000484158,ENST00000610020,ENST00000477322
ENSG00000153391	214.762	-0.0350639	0.0851561	0.403524	0.802404	18	INO80C	protein_coding	ENST00000585971,ENST00000586489,ENST00000591139,ENST00000587450,ENST00000283410,ENST00000590757,ENST00000441607,ENST00000334598,ENST00000592173,ENST00000589053,ENST00000586449,ENST00000589273
ENSG00000167797	1720.48	-0.0348033	0.0793102	0.403902	0.802404	11	CDK2AP2	protein_coding	ENST00000301488,ENST00000525402,ENST00000531178,ENST00000526447,ENST00000531506
ENSG00000177106	272.586	-0.0353595	0.0973107	0.403934	0.802404	11	EPS8L2	protein_coding	ENST00000526909,ENST00000530452,ENST00000530093,ENST00000531471,ENST00000530118,ENST00000526380,ENST00000650127,ENST00000528770,ENST00000531348,ENST00000526651,ENST00000527199,ENST00000534027,ENST00000524474,ENST00000527832,ENST00000533256,ENST00000610855,ENST00000532545,ENST00000529680,ENST00000531393,ENST00000530636,ENST00000524763,ENST00000318562,ENST00000533816,ENST00000529346,ENST00000534449,ENST00000524973,ENST00000534679,ENST00000533500,ENST00000614442,ENST00000534755,ENST00000527807,ENST00000526198
ENSG00000180178	4.18668	0.050989	0.28133	0.40363	0.802404	2	FAR2P1	transcribed_unprocessed_pseudogene	ENST00000449170,ENST00000449736,ENST00000428123,ENST00000444030
ENSG00000181896	126.451	-0.0354756	0.102287	0.403778	0.802404	19	ZNF101	protein_coding	ENST00000592502,ENST00000444249,ENST00000586745,ENST00000415440,ENST00000585565,ENST00000541458,ENST00000318110,ENST00000415784
ENSG00000196096	41.1623	0.0362445	0.132769	0.403695	0.802404	2	SPAG16-DT	lncRNA	ENST00000360083
ENSG00000233954	49.3738	-0.0359141	0.123258	0.403946	0.802404	1	UQCRHL	protein_coding	ENST00000483273
ENSG00000236529	6.72726	0.0456615	0.238677	0.403886	0.802404	7	AC093582.1	lncRNA	ENST00000447086
ENSG00000263345	3.30151	0.0551598	0.315007	0.403897	0.802404	17	AC006435.2	lncRNA	ENST00000574290,ENST00000573007
ENSG00000272620	8.00788	0.0434794	0.220093	0.403808	0.802404	4	AFAP1-AS1	lncRNA	ENST00000608442,ENST00000674004
ENSG00000273920	11.796	0.0410762	0.19818	0.403878	0.802404	15	AC103858.2	lncRNA	ENST00000621471
ENSG00000279088	51.8426	-0.0358736	0.12123	0.403791	0.802404	10	AC022400.8	TEC	ENST00000625041
ENSG00000108846	4.40493	-0.0529105	0.296953	0.403992	0.802413	17	ABCC3	protein_coding	ENST00000510633,ENST00000571855,ENST00000513511,ENST00000427699,ENST00000515707,ENST00000503304,ENST00000285238,ENST00000515070,ENST00000506464,ENST00000508929,ENST00000513745,ENST00000504586,ENST00000513589,ENST00000515585,ENST00000503337,ENST00000505699,ENST00000510891,ENST00000502426
ENSG00000168818	826.935	0.0337442	0.0644724	0.404124	0.802514	4	STX18	protein_coding	ENST00000512780,ENST00000505286,ENST00000507908,ENST00000510296,ENST00000306200,ENST00000512195,ENST00000503861,ENST00000502267,ENST00000515687,ENST00000503692
ENSG00000253477	71.1565	0.0355926	0.110005	0.404153	0.802514	8	AC012213.1	lncRNA	ENST00000517376,ENST00000523422
ENSG00000254990	10.0294	0.0417082	0.204374	0.404083	0.802514	11	AP001781.1	lncRNA	ENST00000529841,ENST00000534218
ENSG00000154485	9.71208	0.0438677	0.223804	0.404203	0.802541	10	MMP21	protein_coding	ENST00000368808,ENST00000651834,ENST00000651977,ENST00000652044
ENSG00000197620	361.497	0.0346666	0.0770238	0.404248	0.802558	X	EOLA1	protein_coding	ENST00000431132,ENST00000434353,ENST00000428236,ENST00000359293,ENST00000448332,ENST00000423540,ENST00000422892,ENST00000514208,ENST00000393985,ENST00000441248,ENST00000423421,ENST00000450602
ENSG00000144043	1631.2	0.0330858	0.059455	0.404413	0.802779	2	TEX261	protein_coding	ENST00000433258,ENST00000466731,ENST00000473055,ENST00000489894,ENST00000272438,ENST00000478068
ENSG00000166669	185.08	0.0350446	0.0869377	0.404467	0.802779	16	ATF7IP2	protein_coding	ENST00000569939,ENST00000568027,ENST00000396560,ENST00000561932,ENST00000324570,ENST00000570163,ENST00000356427,ENST00000564797,ENST00000562102,ENST00000569900,ENST00000396559,ENST00000543967,ENST00000562527,ENST00000562396,ENST00000566316,ENST00000565616,ENST00000535850,ENST00000565450
ENSG00000229956	42.4284	0.036119	0.131236	0.404469	0.802779	1	ZRANB2-AS2	lncRNA	ENST00000586006,ENST00000594152,ENST00000625896,ENST00000626510,ENST00000608360,ENST00000628797,ENST00000599146,ENST00000583678,ENST00000625045,ENST00000634641,ENST00000627548,ENST00000654734,ENST00000600103,ENST00000630994,ENST00000413421,ENST00000415780,ENST00000670550,ENST00000596952,ENST00000628683,ENST00000671179,ENST00000608579,ENST00000591654,ENST00000623721,ENST00000585415,ENST00000630926,ENST00000627902,ENST00000624050,ENST00000653422,ENST00000411721,ENST00000627516,ENST00000430605,ENST00000587306,ENST00000626344,ENST00000663294,ENST00000585499,ENST00000628450,ENST00000587066,ENST00000628635,ENST00000630885,ENST00000630350,ENST00000455406,ENST00000628670,ENST00000590186
ENSG00000078124	727.069	-0.0343819	0.0731044	0.405068	0.802891	11	ACER3	protein_coding	ENST00000534206,ENST00000533873,ENST00000530334,ENST00000525861,ENST00000531461,ENST00000525325,ENST00000525194,ENST00000527508,ENST00000532485,ENST00000531352,ENST00000530921,ENST00000278544,ENST00000530182,ENST00000526597
ENSG00000087266	2902.71	0.0328493	0.0583274	0.405274	0.802891	4	SH3BP2	protein_coding	ENST00000511185,ENST00000509677,ENST00000510074,ENST00000513069,ENST00000510193,ENST00000511747,ENST00000502260,ENST00000515802,ENST00000508338,ENST00000515737,ENST00000503393,ENST00000503219,ENST00000513095,ENST00000508385,ENST00000510204,ENST00000515183,ENST00000506932,ENST00000513020,ENST00000505941,ENST00000504450,ENST00000435136,ENST00000511663,ENST00000452765,ENST00000504294,ENST00000511237,ENST00000512131,ENST00000512014,ENST00000356331
ENSG00000090273	2878.05	-0.034201	0.0700872	0.404745	0.802891	1	NUDC	protein_coding	ENST00000452707,ENST00000435827,ENST00000321265,ENST00000484772
ENSG00000102057	152.688	0.0350844	0.0899184	0.40505	0.802891	X	KCND1	protein_coding	ENST00000376477,ENST00000218176,ENST00000419374
ENSG00000102103	1738.22	0.0344748	0.074617	0.405034	0.802891	X	PQBP1	protein_coding	ENST00000473764,ENST00000456306,ENST00000486150,ENST00000477997,ENST00000463529,ENST00000218224,ENST00000651767,ENST00000470062,ENST00000465859,ENST00000376566,ENST00000396763,ENST00000247140,ENST00000474671,ENST00000376563,ENST00000443648,ENST00000472742,ENST00000470059,ENST00000447146
ENSG00000112062	1417.03	0.033319	0.0615812	0.405263	0.802891	6	MAPK14	protein_coding	ENST00000474429,ENST00000490379,ENST00000622903,ENST00000491957,ENST00000310795,ENST00000472333,ENST00000496250,ENST00000468133,ENST00000229794,ENST00000229795
ENSG00000142065	1717.17	0.0343767	0.0733265	0.40531	0.802891	19	ZFP14	protein_coding	ENST00000270001,ENST00000589280
ENSG00000155085	778.529	0.0341818	0.0702804	0.405179	0.802891	6	AK9	protein_coding	ENST00000355283,ENST00000470564,ENST00000491875,ENST00000524674,ENST00000368948,ENST00000532976,ENST00000605986,ENST00000285397,ENST00000424296,ENST00000448084,ENST00000490722,ENST00000466992
ENSG00000159658	795.123	-0.0339008	0.0667572	0.405057	0.802891	1	EFCAB14	protein_coding	ENST00000487741,ENST00000672746,ENST00000371933,ENST00000674435,ENST00000674415,ENST00000479745,ENST00000481623,ENST00000674495,ENST00000674263,ENST00000672422,ENST00000459797,ENST00000674302,ENST00000484461,ENST00000674331,ENST00000674268
ENSG00000160062	1310.5	0.0335477	0.063038	0.404599	0.802891	1	ZBTB8A	protein_coding	ENST00000373510,ENST00000316459
ENSG00000187531	376.802	-0.0345379	0.0753481	0.404756	0.802891	17	SIRT7	protein_coding	ENST00000570367,ENST00000571213,ENST00000575360,ENST00000328666,ENST00000572902,ENST00000536038,ENST00000575244,ENST00000572671,ENST00000574915,ENST00000574495,ENST00000576156,ENST00000574992,ENST00000577065,ENST00000574153,ENST00000571832,ENST00000571233,ENST00000573576,ENST00000571915,ENST00000573367,ENST00000572976,ENST00000572350
ENSG00000196366	16.9533	-0.0383076	0.16982	0.405333	0.802891	9	C9orf163	lncRNA	ENST00000624034,ENST00000354376
ENSG00000197451	3839.81	-0.0336127	0.0638744	0.40501	0.802891	5	HNRNPAB	protein_coding	ENST00000504796,ENST00000355836,ENST00000506339,ENST00000506259,ENST00000515193,ENST00000358344,ENST00000514633,ENST00000504898
ENSG00000205710	256.931	0.0350134	0.0875496	0.405074	0.802891	17	C17orf107	protein_coding	ENST00000521575,ENST00000381365
ENSG00000219186	3.89741	0.0558088	0.321552	0.405097	0.802891	X	FTH1P19	unprocessed_pseudogene	ENST00000402402
ENSG00000223646	10.0147	0.0408953	0.197291	0.404811	0.802891	7	AC002463.1	lncRNA	ENST00000656697,ENST00000668809,ENST00000670567,ENST00000652784,ENST00000657316,ENST00000657014,ENST00000662625,ENST00000663814,ENST00000670420,ENST00000665657,ENST00000663080,ENST00000666635,ENST00000667945,ENST00000653349,ENST00000664010,ENST00000667580,ENST00000659368,ENST00000670213,ENST00000661554,ENST00000655918,ENST00000659758,ENST00000667747,ENST00000663988,ENST00000657067,ENST00000659268,ENST00000668050,ENST00000654684,ENST00000661783,ENST00000669892,ENST00000667178,ENST00000657817,ENST00000665310,ENST00000662984,ENST00000664143,ENST00000661587,ENST00000453459,ENST00000662309,ENST00000668947,ENST00000667242
ENSG00000233797	19.0106	0.0376743	0.161049	0.404968	0.802891	6	UFL1-AS1	lncRNA	ENST00000656359,ENST00000658843,ENST00000662501,ENST00000430796
ENSG00000234913	4.55514	-0.0526234	0.295458	0.404852	0.802891	22	AC016027.2	lncRNA	ENST00000441167
ENSG00000249129	5.91142	-0.0483294	0.261473	0.40516	0.802891	5	SUDS3P1	processed_pseudogene	ENST00000505831
ENSG00000249863	6.49345	-0.0439509	0.225282	0.405088	0.802891	4	AC021106.1	processed_pseudogene	ENST00000509020
ENSG00000255176	25.2745	-0.0374412	0.157995	0.405193	0.802891	11	AP000941.1	lncRNA	ENST00000530198
ENSG00000275395	37.8412	0.0358922	0.126252	0.405169	0.802891	19	FCGBP	protein_coding	ENST00000620799,ENST00000616721,ENST00000595713
ENSG00000101972	2274.74	-0.0342398	0.0715198	0.405564	0.803027	X	STAG2	protein_coding	ENST00000371160,ENST00000371145,ENST00000371157,ENST00000466748,ENST00000218089,ENST00000394478,ENST00000435103,ENST00000458176,ENST00000394477,ENST00000483575,ENST00000471107,ENST00000455404,ENST00000371144,ENST00000435215,ENST00000475602,ENST00000428941,ENST00000469481,ENST00000458700
ENSG00000121749	997.043	-0.0336431	0.0644971	0.405509	0.803027	12	TBC1D15	protein_coding	ENST00000498482,ENST00000482439,ENST00000546932,ENST00000460818,ENST00000472611,ENST00000468049,ENST00000548679,ENST00000485960,ENST00000483828,ENST00000549402,ENST00000479971,ENST00000462788,ENST00000319106,ENST00000491063,ENST00000550746,ENST00000546450,ENST00000474468
ENSG00000167642	2550.26	0.0347778	0.0821856	0.405699	0.803027	19	SPINT2	protein_coding	ENST00000585357,ENST00000587090,ENST00000590738,ENST00000590210,ENST00000590510,ENST00000592007,ENST00000587334,ENST00000454580,ENST00000587516,ENST00000589749,ENST00000301244
ENSG00000178722	189.834	0.0353237	0.102791	0.405659	0.803027	5	C5orf64	lncRNA	ENST00000511407,ENST00000668597,ENST00000658416,ENST00000667197,ENST00000502395,ENST00000668061,ENST00000663605,ENST00000654772,ENST00000313303,ENST00000657803,ENST00000665322,ENST00000510414,ENST00000666506,ENST00000671203,ENST00000671321,ENST00000507461,ENST00000656556,ENST00000669536,ENST00000658355,ENST00000665180,ENST00000659260,ENST00000655479,ENST00000666908,ENST00000668566,ENST00000659478,ENST00000668865,ENST00000666004,ENST00000505642
ENSG00000198270	301.593	0.034574	0.0773598	0.405618	0.803027	12	TMEM116	protein_coding	ENST00000547878,ENST00000552374,ENST00000437003,ENST00000355445,ENST00000552801,ENST00000550233,ENST00000549537,ENST00000552800,ENST00000549425,ENST00000551297,ENST00000550800,ENST00000546962,ENST00000550831,ENST00000552839,ENST00000548283,ENST00000550037,ENST00000546537,ENST00000550020
ENSG00000203799	44.4769	0.0360268	0.131715	0.405696	0.803027	6	CCDC162P	transcribed_unitary_pseudogene	ENST00000368966,ENST00000453496,ENST00000514758,ENST00000440451,ENST00000368965,ENST00000638844,ENST00000615766,ENST00000422819,ENST00000621947,ENST00000640755,ENST00000640771,ENST00000508210,ENST00000429614,ENST00000473454,ENST00000506861
ENSG00000245146	13.252	0.0389807	0.178176	0.405686	0.803027	5	MALINC1	lncRNA	ENST00000522747,ENST00000659306,ENST00000653092,ENST00000656599,ENST00000523452,ENST00000520928,ENST00000499203,ENST00000660071,ENST00000659960,ENST00000654348,ENST00000663778,ENST00000521563,ENST00000668151,ENST00000518790,ENST00000671248,ENST00000521133,ENST00000671132
ENSG00000263293	6.52321	0.0468389	0.249677	0.40545	0.803027	17	AC068234.2	lncRNA	ENST00000575039,ENST00000576345
ENSG00000287672	15.5339	-0.0386245	0.174103	0.405731	0.803027	7	AC003086.1	lncRNA	ENST00000668948
ENSG00000131142	8.2667	-0.0425895	0.213976	0.405817	0.803125	19	CCL25	protein_coding	ENST00000253451,ENST00000315626,ENST00000390669,ENST00000458625
ENSG00000130950	63.0453	0.0354975	0.113351	0.40601	0.803288	9	NUTM2F	protein_coding	ENST00000341207,ENST00000253262
ENSG00000214425	286.543	0.0354446	0.110528	0.405969	0.803288	17	LRRC37A4P	transcribed_unprocessed_pseudogene	ENST00000661058,ENST00000581296,ENST00000579913
ENSG00000224149	38.5928	0.0357784	0.124908	0.406003	0.803288	1	AC099786.2	lncRNA	ENST00000427892
ENSG00000074842	1781.6	-0.0346015	0.0790792	0.406283	0.803713	19	MYDGF	protein_coding	ENST00000599630,ENST00000596031,ENST00000599761,ENST00000262947
ENSG00000173653	425.298	0.0349006	0.0871711	0.406298	0.803713	11	RCE1	protein_coding	ENST00000309657,ENST00000530610,ENST00000524506,ENST00000533277,ENST00000524849,ENST00000534645,ENST00000532775,ENST00000534822,ENST00000525356
ENSG00000133316	725.544	-0.0346015	0.0795546	0.406544	0.803764	11	WDR74	protein_coding	ENST00000545112,ENST00000538277,ENST00000543688,ENST00000540620,ENST00000544831,ENST00000541930,ENST00000453708,ENST00000529106,ENST00000525239,ENST00000525752,ENST00000538098,ENST00000538150,ENST00000536401,ENST00000542347,ENST00000311713,ENST00000544953,ENST00000278856
ENSG00000142784	2133.38	-0.0333711	0.062809	0.406618	0.803764	1	WDTC1	protein_coding	ENST00000361771,ENST00000447062,ENST00000491239,ENST00000319394,ENST00000472249
ENSG00000163710	135.116	-0.0350084	0.0919319	0.4066	0.803764	3	PCOLCE2	protein_coding	ENST00000470310,ENST00000495732,ENST00000648195,ENST00000461818,ENST00000480473,ENST00000493733,ENST00000483986,ENST00000470795,ENST00000485766,ENST00000483454,ENST00000295992
ENSG00000167525	172.557	-0.0349773	0.090532	0.406535	0.803764	17	PROCA1	protein_coding	ENST00000473751,ENST00000584073,ENST00000495203,ENST00000415329,ENST00000439862,ENST00000674362,ENST00000301039,ENST00000422880,ENST00000578097,ENST00000581289,ENST00000579650
ENSG00000228221	5.50377	-0.0469151	0.251145	0.406443	0.803764	3	LINC00578	lncRNA	ENST00000657906,ENST00000660801,ENST00000442937,ENST00000446548,ENST00000661409,ENST00000445673,ENST00000661450,ENST00000656037,ENST00000439009,ENST00000671331,ENST00000665837,ENST00000668730
ENSG00000240291	37.8075	0.0358138	0.12785	0.406613	0.803764	10	AL450384.2	lncRNA	ENST00000436485,ENST00000425669
ENSG00000273841	1518.66	0.0336606	0.0654049	0.406522	0.803764	5	TAF9	protein_coding	ENST00000504109,ENST00000217893,ENST00000509462,ENST00000503245,ENST00000506736,ENST00000328663,ENST00000512152,ENST00000508954
ENSG00000280353	6.84052	-0.0455535	0.23996	0.406444	0.803764	19	AC011466.4	TEC	ENST00000623064
ENSG00000115694	5257.82	0.0331894	0.0614033	0.406714	0.80381	2	STK25	protein_coding	ENST00000316586,ENST00000496159,ENST00000413760,ENST00000442307,ENST00000436402,ENST00000440109,ENST00000483603,ENST00000462953,ENST00000478403,ENST00000423004,ENST00000436917,ENST00000401869,ENST00000543554,ENST00000472181,ENST00000495372,ENST00000494699,ENST00000495143,ENST00000424537,ENST00000479442,ENST00000429279,ENST00000461760,ENST00000492127,ENST00000487962,ENST00000439101,ENST00000465009,ENST00000535007,ENST00000470438,ENST00000426941,ENST00000435225,ENST00000405883,ENST00000452891,ENST00000450497,ENST00000403346,ENST00000405585,ENST00000420551
ENSG00000273906	36.1345	-0.0358602	0.129527	0.40671	0.80381	Y	AC011297.1	lncRNA	ENST00000620503
ENSG00000104365	468.407	-0.034455	0.0771817	0.407002	0.803839	8	IKBKB	protein_coding	ENST00000521661,ENST00000517388,ENST00000523105,ENST00000518647,ENST00000520810,ENST00000520835,ENST00000519938,ENST00000648136,ENST00000416505,ENST00000517890,ENST00000629753,ENST00000523517,ENST00000517812,ENST00000518983,ENST00000517502,ENST00000523599,ENST00000519733,ENST00000519735,ENST00000342222,ENST00000523018,ENST00000522103,ENST00000522785,ENST00000649751,ENST00000649612,ENST00000522147,ENST00000518679,ENST00000520655,ENST00000517917,ENST00000520320,ENST00000520201,ENST00000521225,ENST00000522133,ENST00000522545
ENSG00000124249	7.94706	-0.0425052	0.214142	0.406869	0.803839	20	KCNK15	protein_coding	ENST00000372861
ENSG00000148200	162.607	-0.0350272	0.0940189	0.406984	0.803839	9	NR6A1	protein_coding	ENST00000373584,ENST00000416460,ENST00000475178,ENST00000487099,ENST00000344523
ENSG00000159692	7012.56	0.0338596	0.0680595	0.407104	0.803839	4	CTBP1	protein_coding	ENST00000510739,ENST00000504784,ENST00000511907,ENST00000629223,ENST00000515399,ENST00000382952,ENST00000504092,ENST00000382950,ENST00000505826,ENST00000503594,ENST00000514669,ENST00000513420,ENST00000514495,ENST00000514210,ENST00000514596,ENST00000290921,ENST00000506180,ENST00000515690,ENST00000510568
ENSG00000170325	1065.9	0.0346467	0.0815883	0.407028	0.803839	11	PRDM10	protein_coding	ENST00000527581,ENST00000531431,ENST00000304538,ENST00000533431,ENST00000526082,ENST00000360871,ENST00000528746,ENST00000358825,ENST00000423662
ENSG00000172000	51.6204	0.0355793	0.120941	0.407042	0.803839	19	ZNF556	protein_coding	ENST00000307635,ENST00000586426,ENST00000586470
ENSG00000172081	1370.35	0.0339115	0.0683976	0.406791	0.803839	19	MOB3A	protein_coding	ENST00000592280,ENST00000357066,ENST00000591236,ENST00000589902,ENST00000591638,ENST00000588048,ENST00000592143,ENST00000591326,ENST00000586676
ENSG00000227487	11.7004	0.0390792	0.180698	0.407048	0.803839	11	NCAM1-AS1	lncRNA	ENST00000526229,ENST00000662696,ENST00000533638,ENST00000661168
ENSG00000230011	4.25492	0.0504772	0.280383	0.407133	0.803839	10	CTSLP4	unprocessed_pseudogene	ENST00000454614
ENSG00000261186	38.4262	0.0358988	0.131669	0.407116	0.803839	2	LINC01238	lncRNA	ENST00000567549
ENSG00000286939	5.09036	0.051372	0.287383	0.40696	0.803839	X	U82671.1	lncRNA	ENST00000671360
ENSG00000151789	2245.85	0.0342805	0.0741763	0.407182	0.803862	3	ZNF385D	protein_coding	ENST00000466511,ENST00000497570,ENST00000467140,ENST00000469927,ENST00000494118,ENST00000495739,ENST00000494108,ENST00000478967,ENST00000281523,ENST00000446749,ENST00000474607
ENSG00000260075	20.4678	0.0375678	0.162473	0.407259	0.803943	17	NSFP1	unprocessed_pseudogene	ENST00000570034
ENSG00000089505	90.5588	0.0352014	0.10384	0.407317	0.803985	16	CMTM1	protein_coding	ENST00000531885,ENST00000533078,ENST00000529386,ENST00000333001,ENST00000465057,ENST00000379500,ENST00000529506,ENST00000332695,ENST00000528484,ENST00000479381,ENST00000530141,ENST00000533953,ENST00000534143,ENST00000528324,ENST00000533666,ENST00000533915,ENST00000336328,ENST00000328020,ENST00000457188,ENST00000528441
ENSG00000125409	24.3335	-0.0368368	0.15185	0.407504	0.804012	17	TEKT3	protein_coding	ENST00000470325,ENST00000462175,ENST00000539316,ENST00000536146,ENST00000578011,ENST00000539245,ENST00000395930,ENST00000395931,ENST00000338696,ENST00000543896
ENSG00000165195	432.003	0.0343429	0.075685	0.407451	0.804012	X	PIGA	protein_coding	ENST00000635045,ENST00000542278,ENST00000638131,ENST00000634582,ENST00000482148,ENST00000637799,ENST00000637296,ENST00000635480,ENST00000333590,ENST00000463173,ENST00000637626,ENST00000635543,ENST00000634484,ENST00000474662,ENST00000634640,ENST00000475746,ENST00000635631,ENST00000634286,ENST00000635598
ENSG00000178913	4210.37	-0.0318281	0.0536646	0.407462	0.804012	5	TAF7	protein_coding	ENST00000313368,ENST00000624761,ENST00000624699
ENSG00000198561	107.42	-0.0353176	0.110895	0.407514	0.804012	11	CTNND1	protein_coding	ENST00000530094,ENST00000527599,ENST00000673661,ENST00000531007,ENST00000530748,ENST00000361391,ENST00000426142,ENST00000532844,ENST00000361796,ENST00000428599,ENST00000361332,ENST00000525821,ENST00000529986,ENST00000526772,ENST00000527467,ENST00000674015,ENST00000532787,ENST00000399050,ENST00000415361,ENST00000532245,ENST00000531014,ENST00000526938,ENST00000530068,ENST00000533189,ENST00000534579,ENST00000358694,ENST00000533667,ENST00000532649,ENST00000528621,ENST00000532463,ENST00000530720,ENST00000529526,ENST00000528232,ENST00000674106,ENST00000525902,ENST00000524630,ENST00000673683,ENST00000529873,ENST00000673826,ENST00000529919,ENST00000526357
ENSG00000239445	14.3151	-0.0390929	0.181277	0.407464	0.804012	3	ST3GAL6-AS1	lncRNA	ENST00000660566,ENST00000667720,ENST00000670291,ENST00000461931,ENST00000654439,ENST00000666744,ENST00000658186,ENST00000488132,ENST00000661245,ENST00000663984,ENST00000664787,ENST00000664646,ENST00000475816,ENST00000654703,ENST00000667875,ENST00000667022
ENSG00000175426	2977.18	0.0340324	0.0707767	0.407576	0.80406	5	PCSK1	protein_coding	ENST00000509190,ENST00000513085,ENST00000508626,ENST00000311106
ENSG00000058799	820.484	-0.03423	0.0742001	0.407842	0.804151	1	YIPF1	protein_coding	ENST00000072644,ENST00000480151,ENST00000371399,ENST00000465897,ENST00000464950,ENST00000469457,ENST00000472983
ENSG00000113312	1283.06	-0.0340746	0.0715705	0.407737	0.804151	5	TTC1	protein_coding	ENST00000520274,ENST00000231238,ENST00000522793,ENST00000518560,ENST00000522073
ENSG00000188386	5.75446	0.0506846	0.282668	0.407832	0.804151	9	PPP3R2	protein_coding	ENST00000636434,ENST00000374806
ENSG00000225921	1537.85	-0.0333345	0.0632071	0.407739	0.804151	6	NOL7	protein_coding	ENST00000451315,ENST00000420088,ENST00000474485
ENSG00000232284	8.8688	-0.0435362	0.223914	0.40766	0.804151	1	GNG12-AS1	lncRNA	ENST00000434072,ENST00000413628,ENST00000414904,ENST00000420587
ENSG00000267121	127.282	0.0349844	0.0950648	0.407779	0.804151	17	AC008105.3	lncRNA	ENST00000590522,ENST00000590495,ENST00000591365,ENST00000585471,ENST00000586376,ENST00000670229
ENSG00000128805	107.372	-0.0350702	0.0997314	0.407928	0.804216	10	ARHGAP22	protein_coding	ENST00000249601,ENST00000471013,ENST00000460425,ENST00000489984,ENST00000477708,ENST00000491108,ENST00000417247,ENST00000515523,ENST00000493012,ENST00000417912,ENST00000464445,ENST00000374170,ENST00000511570,ENST00000374172,ENST00000435790
ENSG00000271427	5.67502	-0.0481004	0.262036	0.407949	0.804216	1	AL358072.1	lncRNA	ENST00000604156
ENSG00000035664	54.8595	-0.0353322	0.114498	0.408179	0.804235	15	DAPK2	protein_coding	ENST00000559007,ENST00000261891,ENST00000457488,ENST00000561162,ENST00000559306,ENST00000557867,ENST00000558069,ENST00000559897,ENST00000612884,ENST00000558482,ENST00000559731,ENST00000558076,ENST00000558064
ENSG00000088766	75.3503	0.0352463	0.109736	0.408081	0.804235	20	CRLS1	protein_coding	ENST00000609154,ENST00000489345,ENST00000378868,ENST00000452938,ENST00000378863,ENST00000478846,ENST00000464921
ENSG00000125898	574.066	0.0346029	0.0828191	0.408148	0.804235	20	FAM110A	protein_coding	ENST00000541082,ENST00000246100,ENST00000381939,ENST00000381941,ENST00000505691,ENST00000304189
ENSG00000143384	5326.6	-0.0314759	0.0522931	0.408145	0.804235	1	MCL1	protein_coding	ENST00000620947,ENST00000307940,ENST00000464132,ENST00000369026
ENSG00000164466	4108.17	0.0318758	0.0540923	0.408077	0.804235	5	SFXN1	protein_coding	ENST00000508290,ENST00000506963,ENST00000515736,ENST00000507017,ENST00000321442,ENST00000507395,ENST00000502865,ENST00000507823,ENST00000502393,ENST00000513725,ENST00000515791,ENST00000421887
ENSG00000281183	299.272	0.0351183	0.102542	0.408002	0.804235	15	NPTN-IT1	lncRNA	ENST00000628401
ENSG00000106261	6889.15	0.0343862	0.0781848	0.408467	0.804422	7	ZKSCAN1	protein_coding	ENST00000482979,ENST00000426572,ENST00000432317,ENST00000620510,ENST00000535170,ENST00000324306
ENSG00000118181	5197.24	-0.0343316	0.0770814	0.408494	0.804422	11	RPS25	protein_coding	ENST00000528547,ENST00000527791,ENST00000527853,ENST00000524864,ENST00000532567,ENST00000527673
ENSG00000149485	8854.91	0.0332586	0.0629888	0.408425	0.804422	11	FADS1	protein_coding	ENST00000544309,ENST00000539419,ENST00000448607,ENST00000424501,ENST00000421879,ENST00000466716,ENST00000460649,ENST00000539999,ENST00000545245,ENST00000491310,ENST00000545405,ENST00000433932,ENST00000545986,ENST00000541683,ENST00000540767,ENST00000473263,ENST00000536991,ENST00000542506,ENST00000544696,ENST00000496123,ENST00000350997
ENSG00000173812	22786	0.03353	0.0655404	0.408442	0.804422	17	EIF1	protein_coding	ENST00000591776,ENST00000586699,ENST00000462917,ENST00000469257,ENST00000469308,ENST00000482111,ENST00000310837
ENSG00000226752	1708.81	0.0336222	0.0664434	0.408358	0.804422	9	CUTALP	transcribed_unitary_pseudogene	ENST00000640907,ENST00000638905,ENST00000589026,ENST00000587916,ENST00000640066,ENST00000640327,ENST00000640808,ENST00000640391,ENST00000638362,ENST00000640296,ENST00000640622,ENST00000639075,ENST00000639139,ENST00000458394,ENST00000638935,ENST00000639267,ENST00000639576
ENSG00000273381	28.0754	0.0366824	0.150684	0.408444	0.804422	9	AL158071.5	lncRNA	ENST00000608358
ENSG00000120925	1684.06	0.0337882	0.0688042	0.408837	0.804613	8	RNF170	protein_coding	ENST00000528318,ENST00000534961,ENST00000240159,ENST00000524954,ENST00000531440,ENST00000319073,ENST00000527424,ENST00000526349,ENST00000319104
ENSG00000140488	7.05571	0.0459005	0.244806	0.408764	0.804613	15	CELF6	protein_coding	ENST00000543764,ENST00000567083,ENST00000287202,ENST00000395258,ENST00000437872
ENSG00000147604	7317.4	-0.0343155	0.0773442	0.408859	0.804613	8	RPL7	protein_coding	ENST00000431653,ENST00000352983,ENST00000466821,ENST00000487500,ENST00000396467,ENST00000396466,ENST00000396465,ENST00000435330
ENSG00000180902	827.252	-0.0339178	0.0704699	0.408781	0.804613	2	D2HGDH	protein_coding	ENST00000467427,ENST00000454048,ENST00000417686,ENST00000486953,ENST00000445308,ENST00000468064,ENST00000470343,ENST00000437164,ENST00000400769,ENST00000496252,ENST00000436747,ENST00000432449,ENST00000473126,ENST00000463932,ENST00000403782,ENST00000321264
ENSG00000214725	6.20685	0.0461527	0.247043	0.408951	0.804613	16	CDIPTOSP	transcribed_unitary_pseudogene	ENST00000565014,ENST00000398859,ENST00000638164
ENSG00000223704	18.0087	-0.0391694	0.183353	0.408683	0.804613	22	LINC01422	lncRNA	ENST00000653531,ENST00000670559,ENST00000434868,ENST00000671424,ENST00000658323,ENST00000664057,ENST00000664041
ENSG00000229163	2.64967	0.0598876	0.361852	0.408944	0.804613	Y	NAP1L1P2	processed_pseudogene	ENST00000414182
ENSG00000232040	786.87	0.034559	0.0834196	0.408958	0.804613	6	ZBED9	protein_coding	ENST00000526291,ENST00000524745,ENST00000530247,ENST00000452236,ENST00000646382
ENSG00000248738	13.9141	0.0396108	0.188273	0.408917	0.804613	8	AC037441.1	lncRNA	ENST00000520914,ENST00000511897,ENST00000522019
ENSG00000280327	5.31277	-0.0471666	0.255274	0.408879	0.804613	16	Z97633.1	TEC	ENST00000623878
ENSG00000196646	568.048	0.0341532	0.0745406	0.40907	0.804761	19	ZNF136	protein_coding	ENST00000476676,ENST00000439995,ENST00000343979,ENST00000652580,ENST00000464860,ENST00000418338,ENST00000425827
ENSG00000143479	651.923	0.0341389	0.0743844	0.40914	0.804825	1	DYRK3	protein_coding	ENST00000367108,ENST00000367109,ENST00000367106,ENST00000489878,ENST00000649163,ENST00000441486
ENSG00000003249	2326.46	0.0332924	0.0638205	0.409236	0.804871	16	DBNDD1	protein_coding	ENST00000568662,ENST00000568838,ENST00000392973,ENST00000623401,ENST00000002501,ENST00000568330,ENST00000304733
ENSG00000150656	15.392	-0.0379201	0.169453	0.409236	0.804871	18	CNDP1	protein_coding	ENST00000578498,ENST00000582365,ENST00000585136,ENST00000584316,ENST00000358821,ENST00000584004,ENST00000582461
ENSG00000005302	1008.24	0.0336946	0.0681756	0.4094	0.805116	X	MSL3	protein_coding	ENST00000649684,ENST00000649685,ENST00000476743,ENST00000648545,ENST00000649308,ENST00000398527,ENST00000468149,ENST00000648207,ENST00000478462,ENST00000650106,ENST00000648614,ENST00000483645,ENST00000649649,ENST00000648656,ENST00000649797,ENST00000649602,ENST00000482871,ENST00000647869,ENST00000647599,ENST00000648287,ENST00000380693,ENST00000648918,ENST00000312196,ENST00000380691,ENST00000647701,ENST00000649988,ENST00000649271,ENST00000648013,ENST00000337339,ENST00000467141,ENST00000649130,ENST00000650370,ENST00000650050,ENST00000649420,ENST00000648120,ENST00000649078,ENST00000649785,ENST00000648889,ENST00000380692,ENST00000473380,ENST00000649851,ENST00000650215,ENST00000494268,ENST00000650628,ENST00000647839,ENST00000647857,ENST00000647985,ENST00000361672,ENST00000421368,ENST00000648692
ENSG00000165807	4.10649	0.0507576	0.284696	0.409435	0.805116	14	PPP1R36	protein_coding	ENST00000554400,ENST00000467261,ENST00000298705,ENST00000557202,ENST00000555645,ENST00000556023
ENSG00000237188	13.6582	0.0389353	0.181714	0.409591	0.80535	1	AC242426.2	lncRNA	ENST00000606757,ENST00000606856,ENST00000651151,ENST00000650785
ENSG00000052802	6508.12	-0.03214	0.0562124	0.410191	0.805371	4	MSMO1	protein_coding	ENST00000505270,ENST00000507013,ENST00000261507,ENST00000504317,ENST00000393766
ENSG00000062524	3.87717	0.0517783	0.293727	0.410316	0.805371	15	LTK	protein_coding	ENST00000263800,ENST00000453182,ENST00000355166,ENST00000563518,ENST00000569283,ENST00000561619
ENSG00000089639	1529.27	0.0336401	0.068161	0.410103	0.805371	19	GMIP	protein_coding	ENST00000591047,ENST00000588171,ENST00000587713,ENST00000593186,ENST00000587205,ENST00000587238,ENST00000203556,ENST00000586269
ENSG00000107937	1647.34	-0.0334667	0.0660663	0.40996	0.805371	10	GTPBP4	protein_coding	ENST00000491261,ENST00000360059,ENST00000491635,ENST00000483839,ENST00000360803
ENSG00000117054	1125.26	-0.0330334	0.0620422	0.409949	0.805371	1	ACADM	protein_coding	ENST00000370841,ENST00000473018,ENST00000526930,ENST00000530953,ENST00000370834,ENST00000529059,ENST00000525881,ENST00000532509,ENST00000526129,ENST00000526196,ENST00000534334,ENST00000481374,ENST00000420607,ENST00000534146,ENST00000532207,ENST00000525808,ENST00000541113,ENST00000528016
ENSG00000137094	3764.78	0.0325139	0.0582777	0.409848	0.805371	9	DNAJB5	protein_coding	ENST00000541010,ENST00000453597,ENST00000312316,ENST00000539059,ENST00000454002,ENST00000458263,ENST00000469798,ENST00000443266,ENST00000545841,ENST00000537321
ENSG00000141378	397.942	0.0341837	0.0763743	0.409921	0.805371	17	PTRH2	protein_coding	ENST00000579915,ENST00000470557,ENST00000393038,ENST00000587935,ENST00000409433
ENSG00000164099	51.1256	0.0353602	0.122805	0.410093	0.805371	4	PRSS12	protein_coding	ENST00000296498,ENST00000515089,ENST00000503043,ENST00000510903
ENSG00000164483	156.04	0.0346715	0.0891323	0.40977	0.805371	6	SAMD3	protein_coding	ENST00000533296,ENST00000529119,ENST00000439090,ENST00000529723,ENST00000526886,ENST00000457563,ENST00000532763,ENST00000324172,ENST00000531544,ENST00000368134,ENST00000528422,ENST00000532309,ENST00000524930,ENST00000463253,ENST00000437477
ENSG00000172932	2067.47	0.0333175	0.064511	0.409894	0.805371	11	ANKRD13D	protein_coding	ENST00000507915,ENST00000508417,ENST00000512231,ENST00000513750,ENST00000513460,ENST00000512101,ENST00000506531,ENST00000504729,ENST00000447274,ENST00000504236,ENST00000515828,ENST00000508422,ENST00000504186,ENST00000511455,ENST00000506119,ENST00000514779,ENST00000308440
ENSG00000178440	15.0133	-0.0401378	0.194945	0.410288	0.805371	10	TIMM23B-AGAP6	lncRNA	ENST00000444438,ENST00000429104,ENST00000651763,ENST00000651208
ENSG00000184471	28.9939	0.0361587	0.144084	0.410245	0.805371	16	C1QTNF8	protein_coding	ENST00000328449,ENST00000621771
ENSG00000223482	724.717	0.0333852	0.0654922	0.410313	0.805371	10	NUTM2A-AS1	lncRNA	ENST00000668676,ENST00000456104,ENST00000451940,ENST00000662586,ENST00000447424,ENST00000668225,ENST00000663644,ENST00000655272,ENST00000666844,ENST00000653080,ENST00000664664,ENST00000366446,ENST00000663683,ENST00000663113,ENST00000420424,ENST00000660726,ENST00000661845,ENST00000660454,ENST00000417860,ENST00000667520,ENST00000664997,ENST00000656123,ENST00000653238,ENST00000446751,ENST00000667985,ENST00000671543,ENST00000458739,ENST00000659257,ENST00000433530,ENST00000433920,ENST00000654503,ENST00000666515,ENST00000413961,ENST00000413722
ENSG00000225857	3.89086	0.0516914	0.292468	0.409713	0.805371	1	LINC02816	lncRNA	ENST00000422858,ENST00000434447
ENSG00000226237	7.70842	-0.0420653	0.213099	0.410201	0.805371	9	GAS1RR	lncRNA	ENST00000654660,ENST00000415801
ENSG00000239763	51.8074	-0.0352542	0.118061	0.409967	0.805371	16	AC009120.1	processed_pseudogene	ENST00000493458
ENSG00000260492	3.10476	-0.0531963	0.304656	0.409698	0.805371	12	CISTR	lncRNA	ENST00000663667,ENST00000626733,ENST00000570015,ENST00000669269
ENSG00000277142	35.3442	-0.0357081	0.134196	0.410337	0.805371	16	LINC00235	lncRNA	ENST00000622160
ENSG00000284727	5.78157	0.0451242	0.239398	0.409989	0.805371	4	AC116562.3	transcribed_unprocessed_pseudogene	ENST00000641316,ENST00000641738
ENSG00000286895	20.9003	0.0368044	0.15502	0.410057	0.805371	12	AC092745.5	lncRNA	ENST00000669735
ENSG00000063978	2337.54	-0.0321487	0.056413	0.410579	0.805471	4	RNF4	protein_coding	ENST00000511892,ENST00000509206,ENST00000507247,ENST00000509388,ENST00000541204,ENST00000508235,ENST00000504224,ENST00000511859,ENST00000513643,ENST00000504782,ENST00000513450,ENST00000507784,ENST00000503123,ENST00000506706,ENST00000503659,ENST00000314289,ENST00000513284,ENST00000509258,ENST00000511843,ENST00000502316,ENST00000511600,ENST00000513578
ENSG00000112039	389.301	0.0341967	0.077913	0.410697	0.805471	6	FANCE	protein_coding	ENST00000229769,ENST00000648059
ENSG00000119778	1089.65	0.0346314	0.0906749	0.410753	0.805471	2	ATAD2B	protein_coding	ENST00000486610,ENST00000474583,ENST00000478885,ENST00000238789,ENST00000458510,ENST00000366438,ENST00000439915,ENST00000381024,ENST00000498006
ENSG00000124171	321.027	-0.0342672	0.0798173	0.410861	0.805471	20	PARD6B	protein_coding	ENST00000396039,ENST00000371610
ENSG00000136104	649.029	0.0335738	0.0680063	0.41081	0.805471	13	RNASEH2B	protein_coding	ENST00000645333,ENST00000643682,ENST00000645188,ENST00000644034,ENST00000637648,ENST00000644420,ENST00000613449,ENST00000645955,ENST00000644425,ENST00000645990,ENST00000645912,ENST00000646339,ENST00000643774,ENST00000646960,ENST00000644183,ENST00000646964,ENST00000616907,ENST00000645370,ENST00000645549,ENST00000422660,ENST00000643405,ENST00000645201,ENST00000647387,ENST00000459681,ENST00000336617,ENST00000646092,ENST00000642995,ENST00000646709,ENST00000644518,ENST00000636524,ENST00000646279,ENST00000644297,ENST00000643159,ENST00000645712,ENST00000611510,ENST00000643529,ENST00000642207,ENST00000643215,ENST00000642454,ENST00000643462,ENST00000465541,ENST00000645618,ENST00000642721,ENST00000621641,ENST00000646731,ENST00000495244
ENSG00000146463	4370.5	0.0342688	0.0794555	0.410649	0.805471	1	ZMYM4	protein_coding	ENST00000492456,ENST00000314607,ENST00000470175,ENST00000482131,ENST00000457946,ENST00000441447
ENSG00000152270	313.796	0.0344731	0.0853187	0.410809	0.805471	11	PDE3B	protein_coding	ENST00000532740,ENST00000534317,ENST00000455098,ENST00000282096,ENST00000525439
ENSG00000162910	443.47	-0.0344402	0.0839763	0.410664	0.805471	1	MRPL55	protein_coding	ENST00000497758,ENST00000430433,ENST00000295008,ENST00000464148,ENST00000391867,ENST00000336520,ENST00000476267,ENST00000495434,ENST00000492170,ENST00000483159,ENST00000465268,ENST00000336300,ENST00000459783,ENST00000366741,ENST00000366740,ENST00000348259,ENST00000366742,ENST00000366744,ENST00000366747,ENST00000366746,ENST00000495899,ENST00000473066,ENST00000411464,ENST00000475832,ENST00000457264,ENST00000489430,ENST00000366738,ENST00000366739,ENST00000366731,ENST00000366732,ENST00000366733,ENST00000366734,ENST00000366735,ENST00000366736
ENSG00000164823	483.409	-0.0342679	0.0795829	0.410729	0.805471	8	OSGIN2	protein_coding	ENST00000647849,ENST00000451899,ENST00000297438,ENST00000520659
ENSG00000177885	5733.58	-0.0326321	0.0594729	0.410733	0.805471	17	GRB2	protein_coding	ENST00000392564,ENST00000392562,ENST00000392563,ENST00000577711,ENST00000462266,ENST00000581959,ENST00000316804,ENST00000316615,ENST00000648046,ENST00000582582,ENST00000583912,ENST00000578961
ENSG00000198743	2657.61	-0.0346401	0.0901964	0.410497	0.805471	21	SLC5A3	protein_coding	ENST00000381151
ENSG00000227057	740.914	-0.034097	0.0756886	0.410578	0.805471	6	WDR46	protein_coding	ENST00000468157,ENST00000461951,ENST00000477718,ENST00000374617,ENST00000489905,ENST00000481025,ENST00000488944,ENST00000473611,ENST00000444176
ENSG00000235661	5.65587	0.0454383	0.242763	0.410866	0.805471	11	MIR670HG	lncRNA	ENST00000533531
ENSG00000109919	3972.68	0.031657	0.0539938	0.41095	0.805564	11	MTCH2	protein_coding	ENST00000539759,ENST00000534074,ENST00000302503,ENST00000533571,ENST00000530428,ENST00000525649
ENSG00000108091	3729.39	0.0340129	0.0752096	0.411329	0.805802	10	CCDC6	protein_coding	ENST00000491922,ENST00000263102,ENST00000518638
ENSG00000113558	5218.56	-0.033365	0.0659915	0.411225	0.805802	5	SKP1	protein_coding	ENST00000519321,ENST00000520417,ENST00000517691,ENST00000523359,ENST00000523966,ENST00000519054,ENST00000524288,ENST00000328392,ENST00000522855,ENST00000522552,ENST00000353411,ENST00000517625,ENST00000521216
ENSG00000114648	1869.93	0.0331025	0.0634511	0.411256	0.805802	3	KLHL18	protein_coding	ENST00000442272,ENST00000437353,ENST00000433449,ENST00000461084,ENST00000483201,ENST00000232766
ENSG00000151498	979.101	-0.0337863	0.071377	0.411305	0.805802	11	ACAD8	protein_coding	ENST00000524547,ENST00000524739,ENST00000524426,ENST00000534433,ENST00000524502,ENST00000527665,ENST00000526026,ENST00000534240,ENST00000528325,ENST00000527082,ENST00000530533,ENST00000281182,ENST00000533387,ENST00000525961,ENST00000527713,ENST00000531338,ENST00000374752
ENSG00000224086	101.899	0.0347924	0.0995218	0.411163	0.805802	22	PPM1F-AS1	lncRNA	ENST00000653280,ENST00000458178
ENSG00000276131	5.65651	-0.0469515	0.255529	0.411224	0.805802	16	AC009118.2	lncRNA	ENST00000613275
ENSG00000288011	25.5485	-0.0360272	0.143164	0.411204	0.805802	10	AC024597.1	lncRNA	ENST00000661473,ENST00000659216,ENST00000669855,ENST00000653033
ENSG00000164684	2596.86	0.0344027	0.0847239	0.411437	0.805942	8	ZNF704	protein_coding	ENST00000327835,ENST00000517379,ENST00000520336,ENST00000519936,ENST00000522040,ENST00000517986
ENSG00000215483	4.90627	-0.0484218	0.26778	0.411581	0.806152	13	LINC00598	lncRNA	ENST00000661694,ENST00000615947,ENST00000616706,ENST00000667316,ENST00000542632,ENST00000638163,ENST00000400432,ENST00000400430,ENST00000400431,ENST00000667216,ENST00000617777,ENST00000615137,ENST00000653296,ENST00000637438,ENST00000637523,ENST00000670910,ENST00000637124,ENST00000636621,ENST00000663730,ENST00000636192,ENST00000658497,ENST00000635966,ENST00000654662,ENST00000638084
ENSG00000136874	933.734	0.0342515	0.0810502	0.411681	0.806275	9	STX17	protein_coding	ENST00000524405,ENST00000531035,ENST00000525847,ENST00000529340,ENST00000529385,ENST00000526607,ENST00000525579,ENST00000533696,ENST00000525640,ENST00000525342,ENST00000534052,ENST00000259400
ENSG00000115657	91.5757	0.0348853	0.108847	0.412086	0.806571	2	ABCB6	protein_coding	ENST00000494639,ENST00000295750,ENST00000497882,ENST00000443805,ENST00000496984,ENST00000452545,ENST00000265316,ENST00000492953,ENST00000492543,ENST00000487380,ENST00000485773,ENST00000448398,ENST00000417678
ENSG00000118965	711.17	-0.0342032	0.0804358	0.411982	0.806571	2	WDR35	protein_coding	ENST00000281405,ENST00000414212,ENST00000494964,ENST00000445063,ENST00000453014,ENST00000345530
ENSG00000151006	182.839	0.0345101	0.0903092	0.41211	0.806571	16	PRSS53	protein_coding	ENST00000492427,ENST00000280606,ENST00000486499
ENSG00000160703	53.7846	-0.0351436	0.121057	0.412061	0.806571	11	NLRX1	protein_coding	ENST00000454811,ENST00000409991,ENST00000525863,ENST00000422249,ENST00000469103,ENST00000468765,ENST00000482180,ENST00000481860,ENST00000474751,ENST00000409109,ENST00000524562,ENST00000449394,ENST00000409265,ENST00000292199
ENSG00000160993	569.823	0.0341349	0.078801	0.411979	0.806571	7	ALKBH4	protein_coding	ENST00000498283,ENST00000490528,ENST00000292566
ENSG00000187257	1744.56	0.0324493	0.0588042	0.411897	0.806571	7	RSBN1L	protein_coding	ENST00000468035,ENST00000334955,ENST00000462800,ENST00000445512,ENST00000441514,ENST00000445288
ENSG00000214456	56.706	-0.0350917	0.11836	0.411917	0.806571	19	PLIN5	protein_coding	ENST00000586133,ENST00000589728,ENST00000588887,ENST00000590350,ENST00000381848,ENST00000592610
ENSG00000287516	16.0479	-0.0380724	0.174525	0.412127	0.806571	1	AL359764.2	lncRNA	ENST00000670701,ENST00000660219,ENST00000664580,ENST00000660302,ENST00000667955,ENST00000652871,ENST00000668538,ENST00000663708,ENST00000413994,ENST00000669820,ENST00000660633,ENST00000662773,ENST00000656080,ENST00000669530,ENST00000665712,ENST00000444330,ENST00000654758,ENST00000658165,ENST00000655137
ENSG00000060642	279.806	-0.0341668	0.0799403	0.412185	0.806613	1	PIGV	protein_coding	ENST00000472757,ENST00000455364,ENST00000431541,ENST00000078527,ENST00000674222,ENST00000674202,ENST00000374145,ENST00000674335,ENST00000674273,ENST00000674317
ENSG00000119714	190.539	0.0346301	0.0959256	0.412235	0.806637	14	GPR68	protein_coding	ENST00000531499,ENST00000650645,ENST00000529300,ENST00000529102,ENST00000535815
ENSG00000081377	755.188	-0.0336617	0.070718	0.412347	0.806714	9	CDC14B	protein_coding	ENST00000474602,ENST00000375241,ENST00000375242,ENST00000415608,ENST00000496750,ENST00000452280,ENST00000484948,ENST00000375240,ENST00000481149,ENST00000463569,ENST00000412285,ENST00000480920,ENST00000463547
ENSG00000186645	3.32558	0.0524504	0.301088	0.412342	0.806714	7	SPDYE17	protein_coding	ENST00000412399,ENST00000671986
ENSG00000151458	3317.38	0.0345263	0.0921855	0.412478	0.806896	4	ANKRD50	protein_coding	ENST00000515641,ENST00000504087
ENSG00000188158	1058.97	0.0345241	0.0923851	0.412561	0.806988	X	NHS	protein_coding	ENST00000380060,ENST00000615422,ENST00000398097,ENST00000485305,ENST00000617601,ENST00000648929
ENSG00000078177	3022.35	0.0362247	0.149259	0.412639	0.806995	4	N4BP2	protein_coding	ENST00000515550,ENST00000261435,ENST00000513269,ENST00000511480
ENSG00000169139	4920.93	0.0326693	0.0607144	0.412619	0.806995	8	UBE2V2	protein_coding	ENST00000521628,ENST00000518360,ENST00000523432,ENST00000523111,ENST00000521346,ENST00000517630,ENST00000520595,ENST00000520809
ENSG00000259502	7.14384	0.0424724	0.218925	0.412702	0.807047	14	AL132640.2	processed_pseudogene	ENST00000559594
ENSG00000286812	3.3295	-0.0544563	0.318086	0.412761	0.807089	18	AP001120.5	lncRNA	ENST00000666417
ENSG00000117143	1562.47	-0.0325602	0.0600775	0.41293	0.807276	1	UAP1	protein_coding	ENST00000476240,ENST00000271469,ENST00000486089,ENST00000367926,ENST00000367924,ENST00000367925,ENST00000474728
ENSG00000233013	2.65192	0.0590428	0.358891	0.41291	0.807276	9	FAM157B	transcribed_unprocessed_pseudogene	ENST00000540522,ENST00000446912,ENST00000639350,ENST00000642084
ENSG00000075391	4356.04	0.03436	0.0877763	0.413108	0.80748	1	RASAL2	protein_coding	ENST00000465723,ENST00000463079,ENST00000462775,ENST00000433130,ENST00000367649
ENSG00000130545	32.962	-0.0356329	0.138976	0.41344	0.80748	19	CRB3	protein_coding	ENST00000598494,ENST00000600229,ENST00000356762,ENST00000308243
ENSG00000142867	479.701	0.0337072	0.0727052	0.413431	0.80748	1	BCL10	protein_coding	ENST00000648566,ENST00000649434,ENST00000650582,ENST00000649060,ENST00000620248
ENSG00000158163	60.5064	0.0348797	0.11418	0.413337	0.80748	3	DZIP1L	protein_coding	ENST00000327532,ENST00000467030,ENST00000466301,ENST00000469243,ENST00000473850,ENST00000486487,ENST00000488595,ENST00000492010,ENST00000490472
ENSG00000163623	4.26481	-0.0480305	0.266053	0.413245	0.80748	4	NKX6-1	protein_coding	ENST00000515820,ENST00000295886
ENSG00000165188	3.12845	-0.0532292	0.308394	0.413285	0.80748	9	RNF183	protein_coding	ENST00000478493,ENST00000478815,ENST00000489339,ENST00000416588,ENST00000443976,ENST00000441031,ENST00000297894
ENSG00000237732	81.8643	0.034793	0.10997	0.413407	0.80748	2	CT75	transcribed_unprocessed_pseudogene	ENST00000589724,ENST00000424010,ENST00000446532,ENST00000587192,ENST00000429475,ENST00000590427,ENST00000439237,ENST00000555502
ENSG00000270195	6.30593	0.0450875	0.241806	0.413183	0.80748	4	AC016773.2	lncRNA	ENST00000605571,ENST00000652002
ENSG00000273148	43.9816	0.0352478	0.12862	0.413329	0.80748	20	LINC00653	lncRNA	ENST00000609087
ENSG00000273230	549.792	0.0340781	0.080009	0.413336	0.80748	7	AC102953.2	lncRNA	ENST00000609755
ENSG00000283761	2.86837	-0.0538556	0.313406	0.413098	0.80748	1	AC118553.2	protein_coding	ENST00000638792,ENST00000638968,ENST00000639171,ENST00000638779,ENST00000639037,ENST00000639040,ENST00000640238,ENST00000640357
ENSG00000167920	157.963	-0.0343734	0.0899228	0.413653	0.807825	17	TMEM99	lncRNA	ENST00000662074,ENST00000670968,ENST00000666187,ENST00000301665,ENST00000654043,ENST00000668620,ENST00000671399,ENST00000436612
ENSG00000109911	858.585	0.0337794	0.0744264	0.413782	0.808005	11	ELP4	protein_coding	ENST00000640059,ENST00000638508,ENST00000638764,ENST00000638384,ENST00000640954,ENST00000638347,ENST00000638184,ENST00000639878,ENST00000350638,ENST00000639570,ENST00000395934,ENST00000640790,ENST00000640231,ENST00000379163,ENST00000640379,ENST00000639182,ENST00000638984,ENST00000640961,ENST00000640081,ENST00000639097,ENST00000640921,ENST00000638828,ENST00000638917,ENST00000638482,ENST00000640533,ENST00000638317,ENST00000638376,ENST00000640342,ENST00000474374
ENSG00000100387	1457.48	-0.034059	0.0806386	0.413893	0.808038	22	RBX1	protein_coding	ENST00000476110,ENST00000467617,ENST00000216225
ENSG00000138081	6255.18	0.0336222	0.0719285	0.413908	0.808038	2	FBXO11	protein_coding	ENST00000465204,ENST00000424163,ENST00000480038,ENST00000403359,ENST00000405808,ENST00000402508,ENST00000493962,ENST00000492225,ENST00000470899,ENST00000434234
ENSG00000255966	13.1441	0.0389862	0.186579	0.41391	0.808038	12	AC006064.3	lncRNA	ENST00000537921
ENSG00000228436	105.121	0.0344986	0.0971908	0.414123	0.808382	1	AL139260.1	lncRNA	ENST00000443161,ENST00000456813,ENST00000433671,ENST00000667635,ENST00000663032
ENSG00000223930	3.12914	-0.0516979	0.296774	0.414292	0.80864	3	AC117453.1	lncRNA	ENST00000657443,ENST00000414475,ENST00000656199,ENST00000655507,ENST00000417383,ENST00000439810,ENST00000663946,ENST00000418585,ENST00000411727,ENST00000651749,ENST00000659038
ENSG00000116497	1542.43	-0.0328226	0.0630639	0.414477	0.808929	1	S100PBP	protein_coding	ENST00000531123,ENST00000530710,ENST00000475486,ENST00000531256,ENST00000525203,ENST00000524535,ENST00000529027,ENST00000527692,ENST00000482212,ENST00000526230,ENST00000373475,ENST00000356689,ENST00000373476,ENST00000530552,ENST00000474103,ENST00000477248
ENSG00000287109	14.7667	0.0394548	0.192076	0.414553	0.809004	21	AP000224.1	lncRNA	ENST00000659278
ENSG00000103351	1042.36	0.0332857	0.067996	0.414618	0.80906	16	CLUAP1	protein_coding	ENST00000575323,ENST00000341633,ENST00000574592,ENST00000574551,ENST00000576117,ENST00000572632,ENST00000574369,ENST00000573370,ENST00000576634,ENST00000572600,ENST00000575134,ENST00000571025
ENSG00000152926	1164.82	0.0342535	0.0889631	0.414814	0.809225	7	ZNF117	protein_coding	ENST00000282869,ENST00000487644,ENST00000620222,ENST00000610793
ENSG00000204516	11.6409	-0.0410265	0.207591	0.414787	0.809225	6	MICB	protein_coding	ENST00000399150,ENST00000252229,ENST00000538442,ENST00000494577
ENSG00000243660	129.899	0.0344428	0.0972027	0.414796	0.809225	10	ZNF487	protein_coding	ENST00000652684,ENST00000456416,ENST00000451167,ENST00000596267,ENST00000437590,ENST00000315429,ENST00000490208
ENSG00000168778	481.855	0.0333357	0.0689532	0.414953	0.809297	12	TCTN2	protein_coding	ENST00000303372,ENST00000426174,ENST00000543998,ENST00000541523
ENSG00000225850	4.23415	0.0497933	0.281875	0.414962	0.809297	10	AL355490.2	lncRNA	ENST00000445808
ENSG00000268392	12.181	-0.0383422	0.180585	0.414937	0.809297	19	AC003682.1	lncRNA	ENST00000599190
ENSG00000116809	1255.86	0.0335148	0.0715963	0.415033	0.809303	1	ZBTB17	protein_coding	ENST00000494020,ENST00000490899,ENST00000479282,ENST00000492834,ENST00000375743,ENST00000488008,ENST00000487785,ENST00000444358,ENST00000462525,ENST00000471805,ENST00000440560,ENST00000472658,ENST00000537142,ENST00000375733,ENST00000474511,ENST00000464719
ENSG00000146352	2134.07	0.0344086	0.0970419	0.415169	0.809303	6	CLVS2	protein_coding	ENST00000275162,ENST00000368438
ENSG00000164669	29.128	0.0354165	0.137318	0.415088	0.809303	7	INTS4P1	transcribed_unprocessed_pseudogene	ENST00000587624,ENST00000641008,ENST00000438455
ENSG00000234928	3.76846	-0.0528904	0.30739	0.415134	0.809303	22	LINC01659	lncRNA	ENST00000428415,ENST00000449711
ENSG00000235587	8.91225	-0.0409735	0.207323	0.415043	0.809303	X	GAPDHP65	processed_pseudogene	ENST00000425487
ENSG00000274015	7.57172	0.0442191	0.236189	0.415186	0.809303	14	AL136038.7	lncRNA	ENST00000665010,ENST00000668431,ENST00000656655,ENST00000620835
ENSG00000105821	818.701	-0.0328523	0.0639152	0.415344	0.809394	7	DNAJC2	protein_coding	ENST00000379257,ENST00000483637,ENST00000379263,ENST00000412522,ENST00000426036,ENST00000454277,ENST00000464253,ENST00000475090,ENST00000249270,ENST00000475065,ENST00000492497
ENSG00000119705	484.08	-0.0339249	0.0801124	0.41532	0.809394	14	SLIRP	protein_coding	ENST00000556831,ENST00000557623,ENST00000613856,ENST00000556310,ENST00000553981,ENST00000557342,ENST00000238688,ENST00000557431,ENST00000556375,ENST00000555890,ENST00000556956,ENST00000554074
ENSG00000153560	2645.66	0.0329145	0.0644658	0.415279	0.809394	3	UBP1	protein_coding	ENST00000490112,ENST00000467613,ENST00000496310,ENST00000464787,ENST00000492136,ENST00000411650,ENST00000283628,ENST00000283629,ENST00000447368,ENST00000481761,ENST00000466441,ENST00000456378,ENST00000486388
ENSG00000241547	11.3083	-0.0389382	0.187547	0.415422	0.809474	1	ACTG1P20	processed_pseudogene	ENST00000486001
ENSG00000078487	124.104	-0.034447	0.100515	0.415499	0.809528	7	ZCWPW1	protein_coding	ENST00000398027,ENST00000471336,ENST00000490089,ENST00000472716,ENST00000464510,ENST00000479315,ENST00000360951,ENST00000490721
ENSG00000213754	4.63994	-0.0476007	0.26456	0.41556	0.809528	X	AL356317.1	processed_pseudogene	ENST00000396110
ENSG00000285091	3.96243	-0.0499245	0.283452	0.41553	0.809528	20	AL109840.2	lncRNA	ENST00000644133
ENSG00000273493	4.31368	-0.050501	0.288263	0.415657	0.809643	3	AC098479.1	lncRNA	ENST00000609225
ENSG00000264569	3.31158	0.0512408	0.294369	0.415724	0.809701	17	DCXR-DT	lncRNA	ENST00000584705,ENST00000582558
ENSG00000232888	14.0789	-0.0378088	0.17532	0.415766	0.809712	12	RPS11P5	processed_pseudogene	ENST00000488441
ENSG00000108854	1504.74	0.0336764	0.0756573	0.415942	0.80991	17	SMURF2	protein_coding	ENST00000578200,ENST00000582081,ENST00000580246,ENST00000262435,ENST00000578386,ENST00000580072,ENST00000585301
ENSG00000109184	2616.33	0.0334287	0.0713134	0.415921	0.80991	4	DCUN1D4	protein_coding	ENST00000504923,ENST00000509068,ENST00000334635,ENST00000508257,ENST00000502930,ENST00000507659,ENST00000511675,ENST00000504113,ENST00000504661,ENST00000509376,ENST00000505634,ENST00000510518,ENST00000513800,ENST00000506673,ENST00000507741,ENST00000512199,ENST00000510808,ENST00000510587,ENST00000477560,ENST00000451288,ENST00000381441,ENST00000505403
ENSG00000271751	8.77603	0.0409843	0.208348	0.416086	0.810119	11	AP003392.4	lncRNA	ENST00000607857
ENSG00000072858	125.885	0.0342136	0.0921604	0.416269	0.810165	3	SIDT1	protein_coding	ENST00000480746,ENST00000465803,ENST00000463226,ENST00000488390,ENST00000492863,ENST00000264852,ENST00000393830,ENST00000491730,ENST00000498152,ENST00000468728,ENST00000483946,ENST00000481891
ENSG00000114859	529.391	0.033513	0.073145	0.416295	0.810165	3	CLCN2	protein_coding	ENST00000636419,ENST00000434054,ENST00000636241,ENST00000637258,ENST00000636492,ENST00000638134,ENST00000636180,ENST00000636830,ENST00000491162,ENST00000475279,ENST00000636658,ENST00000344937,ENST00000637909,ENST00000265593,ENST00000465231,ENST00000457512,ENST00000636860,ENST00000485667,ENST00000637538,ENST00000636661,ENST00000430397,ENST00000637392
ENSG00000116455	550.662	0.033503	0.072822	0.416177	0.810165	1	WDR77	protein_coding	ENST00000497278,ENST00000235090,ENST00000459665,ENST00000449340
ENSG00000148153	1465.96	-0.0321406	0.0587919	0.41621	0.810165	9	INIP	protein_coding	ENST00000476599,ENST00000374236,ENST00000374234,ENST00000374242,ENST00000481146,ENST00000497712
ENSG00000148300	1146.68	0.0335375	0.0735284	0.416262	0.810165	9	REXO4	protein_coding	ENST00000494045,ENST00000478037,ENST00000371935,ENST00000454825,ENST00000445916,ENST00000371942
ENSG00000177788	333.204	-0.0336818	0.0765258	0.41642	0.810337	1	AL162595.1	lncRNA	ENST00000436334,ENST00000653511,ENST00000654028,ENST00000429227,ENST00000662321,ENST00000660017,ENST00000656366
ENSG00000170542	274.742	-0.0338253	0.0799004	0.416473	0.810369	6	SERPINB9	protein_coding	ENST00000380698
ENSG00000133812	2453.23	0.0341517	0.0905745	0.416566	0.810405	11	SBF2	protein_coding	ENST00000525697,ENST00000524961,ENST00000525040,ENST00000420722,ENST00000532095,ENST00000256190,ENST00000530741,ENST00000528478,ENST00000529587,ENST00000533661,ENST00000533770,ENST00000527019,ENST00000526353,ENST00000533584
ENSG00000254092	4.09277	0.048879	0.275845	0.416544	0.810405	8	AC021613.1	lncRNA	ENST00000659453,ENST00000657283,ENST00000662185,ENST00000518967,ENST00000655445,ENST00000657734,ENST00000656144,ENST00000662848,ENST00000667250
ENSG00000246982	29.9735	-0.0354109	0.140335	0.416667	0.810529	6	Z84485.1	lncRNA	ENST00000526611,ENST00000499560,ENST00000660917
ENSG00000109685	10486.2	0.0332	0.0689494	0.416749	0.810617	4	NSD2	protein_coding	ENST00000482415,ENST00000508299,ENST00000515806,ENST00000508355,ENST00000353275,ENST00000502425,ENST00000382888,ENST00000514329,ENST00000398261,ENST00000515695,ENST00000513726,ENST00000512700,ENST00000312087,ENST00000508803,ENST00000503128,ENST00000436793,ENST00000509115,ENST00000382891,ENST00000507094,ENST00000503207,ENST00000511904,ENST00000420906,ENST00000507820,ENST00000514045,ENST00000382892,ENST00000505643,ENST00000382895
ENSG00000286460	28.9533	0.0353118	0.138392	0.41681	0.810664	19	AC006538.4	lncRNA	ENST00000660775
ENSG00000130193	793.72	0.0340833	0.0887991	0.416853	0.810675	8	THEM6	protein_coding	ENST00000520217,ENST00000336138,ENST00000518798
ENSG00000100601	494.546	0.0335088	0.0740277	0.416998	0.810766	14	ALKBH1	protein_coding	ENST00000557057,ENST00000555100,ENST00000554097,ENST00000216489
ENSG00000114999	4361.24	0.0324153	0.061215	0.417044	0.810766	2	TTL	protein_coding	ENST00000485537,ENST00000460450,ENST00000476615,ENST00000233336
ENSG00000128011	1098.34	0.0336212	0.076582	0.417233	0.810766	19	LRFN1	protein_coding	ENST00000248668
ENSG00000226149	3.10604	-0.0538692	0.317605	0.417166	0.810766	6	AL356124.1	lncRNA	ENST00000660256,ENST00000665046,ENST00000667206,ENST00000668588,ENST00000670413,ENST00000668058,ENST00000657779,ENST00000664071,ENST00000659721,ENST00000662342,ENST00000419061,ENST00000430296
ENSG00000231934	9.19124	0.0420594	0.219065	0.417129	0.810766	20	FAM242A	lncRNA	ENST00000664146,ENST00000670409,ENST00000662035,ENST00000654097,ENST00000656990,ENST00000657151,ENST00000432067,ENST00000669378,ENST00000445151
ENSG00000233012	7.3612	0.042548	0.223339	0.417054	0.810766	1	HDAC1P2	transcribed_processed_pseudogene	ENST00000602936,ENST00000453661
ENSG00000240682	237.517	-0.0341642	0.0924479	0.416953	0.810766	3	ISY1	protein_coding	ENST00000471497,ENST00000393292,ENST00000485703,ENST00000471306,ENST00000496163,ENST00000393295,ENST00000273541
ENSG00000249485	6.43021	0.0434274	0.231139	0.417215	0.810766	5	RBBP4P1	processed_pseudogene	ENST00000502424
ENSG00000265750	4.24592	-0.0512633	0.295879	0.417147	0.810766	18	AC090772.3	lncRNA	ENST00000583267
ENSG00000171109	1294.69	-0.0328271	0.0650798	0.417298	0.81082	3	MFN1	protein_coding	ENST00000489329,ENST00000480636,ENST00000482661,ENST00000471841,ENST00000467174,ENST00000357390,ENST00000466287,ENST00000474903,ENST00000263969
ENSG00000176092	100.341	0.0343894	0.106019	0.417339	0.810827	1	CRYBG2	protein_coding	ENST00000374208,ENST00000429942,ENST00000522923,ENST00000374211,ENST00000374207,ENST00000308182,ENST00000475866,ENST00000520372,ENST00000522993,ENST00000640960,ENST00000527815
ENSG00000019485	1115.99	0.033699	0.0790259	0.417625	0.810857	11	PRDM11	protein_coding	ENST00000424263,ENST00000526442,ENST00000528980,ENST00000622142,ENST00000530656,ENST00000534751
ENSG00000110090	152.067	-0.0340008	0.0882364	0.417688	0.810857	11	CPT1A	protein_coding	ENST00000537756,ENST00000569129,ENST00000539743,ENST00000540367,ENST00000538994,ENST00000265641,ENST00000561996,ENST00000376618,ENST00000565318
ENSG00000112245	3.28497	0.0537554	0.316998	0.417518	0.810857	6	PTP4A1	protein_coding	ENST00000626021,ENST00000673199,ENST00000672924,ENST00000627002,ENST00000648894,ENST00000470661,ENST00000473334,ENST00000639568
ENSG00000136383	130.988	0.0341751	0.0957047	0.417667	0.810857	15	ALPK3	protein_coding	ENST00000258888,ENST00000558077
ENSG00000139547	8.13985	0.0417643	0.216831	0.41761	0.810857	12	RDH16	protein_coding	ENST00000398138,ENST00000360752
ENSG00000187024	166.623	-0.0341472	0.0943575	0.417669	0.810857	9	PTRH1	protein_coding	ENST00000414832,ENST00000423807,ENST00000641641,ENST00000419060,ENST00000543175,ENST00000416214,ENST00000429848,ENST00000335223,ENST00000456267
ENSG00000196436	3.01409	0.0556805	0.333759	0.417659	0.810857	16	NPIPB15	protein_coding	ENST00000429990,ENST00000613038
ENSG00000233585	2.94097	0.0527527	0.308643	0.417595	0.810857	X	AC231533.2	transcribed_processed_pseudogene	ENST00000419045,ENST00000646565
ENSG00000266933	7.38849	0.0426906	0.224978	0.417505	0.810857	19	AC005775.1	lncRNA	ENST00000592413
ENSG00000101443	28.3645	-0.0357857	0.14947	0.417741	0.810888	20	WFDC2	protein_coding	ENST00000372676,ENST00000339946,ENST00000217425,ENST00000447118,ENST00000488143,ENST00000342873,ENST00000462062
ENSG00000070770	2640.81	0.0319992	0.0587048	0.418025	0.811044	16	CSNK2A2	protein_coding	ENST00000567730,ENST00000562367,ENST00000563307,ENST00000565188,ENST00000262506,ENST00000566813
ENSG00000104140	188.565	-0.034224	0.100132	0.418089	0.811044	15	RHOV	protein_coding	ENST00000220507
ENSG00000125971	134.686	0.0341315	0.0952113	0.418074	0.811044	20	DYNLRB1	protein_coding	ENST00000300469,ENST00000357156,ENST00000374846,ENST00000480759
ENSG00000143811	542.165	-0.0330865	0.0687833	0.418093	0.811044	1	PYCR2	protein_coding	ENST00000466127,ENST00000343818,ENST00000446534,ENST00000467298,ENST00000612039,ENST00000478402,ENST00000612651,ENST00000489681,ENST00000472798
ENSG00000165671	4211.69	0.0340201	0.0896822	0.417911	0.811044	5	NSD1	protein_coding	ENST00000602285,ENST00000508896,ENST00000503056,ENST00000515735,ENST00000354179,ENST00000510954,ENST00000513736,ENST00000638627,ENST00000508029,ENST00000439151,ENST00000505395,ENST00000512992,ENST00000644863,ENST00000511258,ENST00000347982,ENST00000504457,ENST00000375350
ENSG00000213385	13.1306	-0.0373673	0.172592	0.418143	0.811044	7	AC105052.2	processed_pseudogene	ENST00000434317
ENSG00000227740	24.8486	0.0356137	0.146747	0.417988	0.811044	1	LINC02803	lncRNA	ENST00000426575
ENSG00000248174	44.9716	-0.0347698	0.126573	0.418113	0.811044	4	LINC02268	lncRNA	ENST00000671681,ENST00000666320,ENST00000515444,ENST00000503140,ENST00000670219,ENST00000656529,ENST00000662272
ENSG00000260495	18.4882	-0.0360787	0.154947	0.418154	0.811044	16	AC009148.1	lncRNA	ENST00000570148
ENSG00000106013	4.29076	-0.0495929	0.283169	0.41822	0.8111	7	ANKRD7	protein_coding	ENST00000490445,ENST00000265224,ENST00000417525,ENST00000634332,ENST00000477532,ENST00000486422,ENST00000433239
ENSG00000162004	163.182	-0.0340149	0.0910908	0.418396	0.81137	16	CCDC78	protein_coding	ENST00000293889,ENST00000478979,ENST00000466708,ENST00000482152,ENST00000423653,ENST00000650995,ENST00000482878,ENST00000474647,ENST00000544996,ENST00000439619,ENST00000471861,ENST00000481804,ENST00000463539,ENST00000345165,ENST00000485091,ENST00000460023,ENST00000538176
ENSG00000121210	577.956	-0.0336011	0.078557	0.418624	0.81174	4	TMEM131L	protein_coding	ENST00000509565,ENST00000478919,ENST00000497247,ENST00000462540,ENST00000445960,ENST00000240487,ENST00000409663,ENST00000409959
ENSG00000235499	40.696	0.0377516	0.177725	0.418676	0.811768	2	AC073046.1	lncRNA	ENST00000441217
ENSG00000009724	5.07688	0.0494329	0.282425	0.418849	0.812031	1	MASP2	protein_coding	ENST00000480221,ENST00000400897,ENST00000400898,ENST00000478645
ENSG00000063046	13329.6	0.031187	0.0544093	0.419036	0.812167	12	EIF4B	protein_coding	ENST00000552490,ENST00000550704,ENST00000416762,ENST00000549077,ENST00000550025,ENST00000549645,ENST00000553209,ENST00000420463,ENST00000549592,ENST00000549481,ENST00000262056,ENST00000551527,ENST00000551002,ENST00000550390
ENSG00000085415	917.275	-0.0325617	0.0637672	0.419104	0.812167	18	SEH1L	protein_coding	ENST00000399892,ENST00000262124,ENST00000589446,ENST00000590843,ENST00000592582,ENST00000588251,ENST00000587761,ENST00000592170,ENST00000585730,ENST00000590032
ENSG00000173221	279.244	-0.0334918	0.0767186	0.41898	0.812167	5	GLRX	protein_coding	ENST00000379979,ENST00000237858,ENST00000512469,ENST00000508780,ENST00000507605,ENST00000507412,ENST00000505427
ENSG00000176236	63.8725	0.0344829	0.118678	0.419081	0.812167	10	RPP38-DT	lncRNA	ENST00000624760
ENSG00000261587	22.7	0.0356608	0.14933	0.419074	0.812167	8	TMEM249	protein_coding	ENST00000565365,ENST00000561638,ENST00000562477
ENSG00000171298	2406.31	-0.0333244	0.0736802	0.419147	0.812179	17	GAA	protein_coding	ENST00000570716,ENST00000390015,ENST00000572803,ENST00000570803,ENST00000573556,ENST00000302262,ENST00000577106,ENST00000574376,ENST00000572080
ENSG00000137642	983.402	-0.0338222	0.0861752	0.419195	0.8122	11	SORL1	protein_coding	ENST00000532694,ENST00000529445,ENST00000530365,ENST00000534754,ENST00000524873,ENST00000525532,ENST00000524633,ENST00000532451,ENST00000527649,ENST00000528339,ENST00000260197,ENST00000527934,ENST00000534286
ENSG00000256008	27.1001	0.0353857	0.144492	0.41925	0.812235	12	AC125616.1	lncRNA	ENST00000540369,ENST00000544339,ENST00000667391
ENSG00000125877	775.413	-0.0335448	0.0784677	0.419296	0.812252	20	ITPA	protein_coding	ENST00000483354,ENST00000460550,ENST00000609835,ENST00000399838,ENST00000490838,ENST00000455664,ENST00000472295,ENST00000461029,ENST00000380113,ENST00000460676
ENSG00000023892	27.7458	0.0353044	0.143612	0.419678	0.812276	6	DEF6	protein_coding	ENST00000316637,ENST00000468102,ENST00000444278
ENSG00000111786	3357.17	-0.0327628	0.0663705	0.419791	0.812276	12	SRSF9	protein_coding	ENST00000546942,ENST00000548326,ENST00000603963,ENST00000229390,ENST00000550458,ENST00000548792
ENSG00000116350	3236.28	-0.0312227	0.0547263	0.41942	0.812276	1	SRSF4	protein_coding	ENST00000605204,ENST00000622143,ENST00000497015,ENST00000634348,ENST00000466448,ENST00000477193,ENST00000373795,ENST00000489898
ENSG00000143190	1357.37	-0.0329647	0.0687033	0.419637	0.812276	1	POU2F1	protein_coding	ENST00000541643,ENST00000420254,ENST00000559038,ENST00000367866,ENST00000367865,ENST00000648671,ENST00000559648,ENST00000367862,ENST00000271411,ENST00000557909,ENST00000442313,ENST00000490100,ENST00000560232,ENST00000470928,ENST00000443275,ENST00000492850,ENST00000429375
ENSG00000159167	380.912	-0.0335948	0.080618	0.419751	0.812276	8	STC1	protein_coding	ENST00000290271,ENST00000524323
ENSG00000163814	6.07437	-0.0456713	0.252287	0.419785	0.812276	3	CDCP1	protein_coding	ENST00000425231,ENST00000296129,ENST00000490471
ENSG00000165694	28.7245	0.035362	0.144541	0.419552	0.812276	X	FRMD7	protein_coding	ENST00000464296,ENST00000370879,ENST00000298542
ENSG00000224237	11.8295	0.0379126	0.180658	0.419739	0.812276	3	MICOS10P3	processed_pseudogene	ENST00000457048
ENSG00000224358	7.28259	0.0424299	0.224291	0.419385	0.812276	1	TMCO1-AS1	lncRNA	ENST00000423121
ENSG00000256481	2.66296	0.0610187	0.389829	0.419718	0.812276	11	AP006333.3	lncRNA	ENST00000544948
ENSG00000261220	5.00813	-0.046508	0.259126	0.419667	0.812276	8	AC103706.1	lncRNA	ENST00000561761
ENSG00000285410	1551.49	0.0323486	0.0622378	0.419698	0.812276	15	GABPB1-IT1	lncRNA	ENST00000615671
ENSG00000286240	7.16557	0.0416019	0.217157	0.419683	0.812276	20	AL034422.1	lncRNA	ENST00000652591
ENSG00000254489	38.4564	0.0346902	0.128832	0.419845	0.812309	11	MPPED2-AS1	lncRNA	ENST00000525871,ENST00000531002
ENSG00000129197	2113.68	0.0318759	0.058839	0.420055	0.81261	17	RPAIN	protein_coding	ENST00000575711,ENST00000573126,ENST00000574003,ENST00000536255,ENST00000572174,ENST00000327154,ENST00000539417,ENST00000571043,ENST00000575112,ENST00000381209,ENST00000381208,ENST00000570883,ENST00000571613,ENST00000575599,ENST00000405578,ENST00000571558,ENST00000573577
ENSG00000172974	24.3272	0.0359884	0.15621	0.420099	0.81261	2	AC007318.1	processed_pseudogene	ENST00000467568
ENSG00000235545	17.5412	0.0366686	0.165963	0.420132	0.81261	1	AC103923.1	lncRNA	ENST00000453229
ENSG00000287110	55.1263	0.0347237	0.130647	0.420149	0.81261	3	AC112484.5	lncRNA	ENST00000653122
ENSG00000005007	3230.92	0.0317067	0.0579012	0.420435	0.812864	19	UPF1	protein_coding	ENST00000598471,ENST00000600868,ENST00000598209,ENST00000601689,ENST00000596842,ENST00000600012,ENST00000262803,ENST00000601981,ENST00000594504,ENST00000600689,ENST00000594243,ENST00000599848,ENST00000600310
ENSG00000015475	578.127	-0.0331916	0.0734263	0.420699	0.812864	22	BID	protein_coding	ENST00000494097,ENST00000473439,ENST00000614949,ENST00000617586,ENST00000615414,ENST00000551952,ENST00000317361,ENST00000611040,ENST00000550946,ENST00000399765,ENST00000552886,ENST00000399767,ENST00000342111,ENST00000622694,ENST00000399774
ENSG00000092931	706.835	0.0326849	0.066002	0.420401	0.812864	17	MFSD11	protein_coding	ENST00000593181,ENST00000587661,ENST00000585584,ENST00000585865,ENST00000586689,ENST00000588647,ENST00000336509,ENST00000588031,ENST00000585958,ENST00000586622,ENST00000355954,ENST00000590514,ENST00000591864,ENST00000585692,ENST00000588460,ENST00000588768,ENST00000590070,ENST00000590393,ENST00000588670,ENST00000621483
ENSG00000113205	140.079	0.0340306	0.10202	0.420816	0.812864	5	PCDHB3	protein_coding	ENST00000231130,ENST00000624513
ENSG00000119041	1075.96	-0.0324075	0.0635326	0.420882	0.812864	2	GTF3C3	protein_coding	ENST00000455546,ENST00000416690,ENST00000470386,ENST00000481098,ENST00000409364,ENST00000263956,ENST00000466862,ENST00000451088,ENST00000435252,ENST00000651042,ENST00000448087,ENST00000448539
ENSG00000120451	2717.35	0.0333891	0.0778367	0.420948	0.812864	11	SNX19	protein_coding	ENST00000524460,ENST00000530330,ENST00000265909,ENST00000528555,ENST00000527451,ENST00000533318,ENST00000527116,ENST00000530356,ENST00000534726,ENST00000426933,ENST00000531608,ENST00000533214,ENST00000526579
ENSG00000123965	112.049	0.0340735	0.103686	0.420638	0.812864	7	PMS2P5	unprocessed_pseudogene	ENST00000398065
ENSG00000127220	1746.81	0.0334429	0.0780659	0.420384	0.812864	19	ABHD8	protein_coding	ENST00000247706,ENST00000593489,ENST00000594194
ENSG00000132109	87.4123	-0.0340644	0.10204	0.420412	0.812864	11	TRIM21	protein_coding	ENST00000533692,ENST00000254436
ENSG00000171596	11.9587	-0.0380739	0.183255	0.420532	0.812864	2	NMUR1	protein_coding	ENST00000305141
ENSG00000176894	45.8925	0.0344583	0.123768	0.420825	0.812864	12	PXMP2	protein_coding	ENST00000543589,ENST00000428960,ENST00000539093,ENST00000454379,ENST00000317479
ENSG00000178665	536.141	0.0339523	0.0976678	0.420832	0.812864	7	ZNF713	protein_coding	ENST00000633730,ENST00000484120,ENST00000429591,ENST00000482436,ENST00000411863,ENST00000466630
ENSG00000182544	471.2	-0.0335451	0.080998	0.420563	0.812864	12	MFSD5	protein_coding	ENST00000546655,ENST00000552097,ENST00000329548,ENST00000534842,ENST00000551660
ENSG00000204209	1086.16	-0.0326986	0.0666393	0.420977	0.812864	6	DAXX	protein_coding	ENST00000620164,ENST00000266000,ENST00000498030,ENST00000374542,ENST00000477370,ENST00000446511,ENST00000477162,ENST00000446403,ENST00000490173,ENST00000414083,ENST00000468536
ENSG00000213654	25.5226	-0.0353639	0.146816	0.42089	0.812864	6	GPSM3	protein_coding	ENST00000375043,ENST00000375040,ENST00000619085,ENST00000487761,ENST00000472768
ENSG00000226002	21.8471	0.036105	0.15849	0.420481	0.812864	7	GTF2IP14	unprocessed_pseudogene	ENST00000441415
ENSG00000269958	25.3708	-0.0352475	0.144143	0.420636	0.812864	14	AL049840.6	lncRNA	ENST00000602422
ENSG00000276945	2.77898	0.0572474	0.351604	0.420722	0.812864	5	AC008498.1	unprocessed_pseudogene	ENST00000613012
ENSG00000279407	83.4957	0.0341528	0.110075	0.420986	0.812864	19	AC007191.1	TEC	ENST00000623179
ENSG00000234405	77.5469	0.0341831	0.111961	0.421025	0.812867	X	Z69733.1	lncRNA	ENST00000445990,ENST00000658164,ENST00000667819
ENSG00000103005	1988.71	0.0321842	0.0618038	0.42127	0.81295	16	USB1	protein_coding	ENST00000569252,ENST00000219281,ENST00000565151,ENST00000563149,ENST00000624720,ENST00000568848,ENST00000564387,ENST00000562534,ENST00000561743,ENST00000561568,ENST00000565662,ENST00000566082,ENST00000566292,ENST00000539737,ENST00000423271,ENST00000563207
ENSG00000162761	3.57948	-0.0523381	0.308731	0.421236	0.81295	1	LMX1A	protein_coding	ENST00000367893,ENST00000342310,ENST00000294816,ENST00000489443
ENSG00000165409	47.3967	-0.0342887	0.118024	0.421195	0.81295	14	TSHR	protein_coding	ENST00000541158,ENST00000557096,ENST00000642209,ENST00000555326,ENST00000554263,ENST00000637447,ENST00000553763,ENST00000636454,ENST00000298171,ENST00000554435,ENST00000556031,ENST00000342443
ENSG00000187186	26.1524	0.0349395	0.138548	0.421176	0.81295	9	AL162231.1	protein_coding	ENST00000421828,ENST00000423809,ENST00000544078,ENST00000555007,ENST00000416454
ENSG00000254602	159.423	-0.0337373	0.0890997	0.421229	0.81295	11	AP000662.1	lncRNA	ENST00000528466,ENST00000530595,ENST00000670770,ENST00000526243,ENST00000529908,ENST00000525988
ENSG00000274798	3.75238	-0.0502516	0.291385	0.421291	0.81295	15	AC025166.1	lncRNA	ENST00000612411
ENSG00000117682	1632.79	0.0317814	0.0588159	0.421349	0.812974	1	DHDDS	protein_coding	ENST00000525682,ENST00000525326,ENST00000431933,ENST00000360009,ENST00000436153,ENST00000416052,ENST00000434391,ENST00000374186,ENST00000529688,ENST00000525546,ENST00000533087,ENST00000528557,ENST00000427245,ENST00000487944,ENST00000374185,ENST00000531312,ENST00000527611,ENST00000526219,ENST00000430232,ENST00000525165,ENST00000530781,ENST00000531955,ENST00000236342,ENST00000525410,ENST00000526278
ENSG00000120669	57.5206	-0.0342165	0.115735	0.421483	0.812974	13	SOHLH2	protein_coding	ENST00000379881,ENST00000317764
ENSG00000154080	22.5201	-0.0355008	0.150107	0.421412	0.812974	18	CHST9	protein_coding	ENST00000580774,ENST00000618847,ENST00000581714
ENSG00000188460	2.87693	0.0525959	0.311139	0.42147	0.812974	1	ACTBP11	processed_pseudogene	ENST00000436287
ENSG00000264589	176.624	-0.0338195	0.0938156	0.421536	0.812974	17	MAPT-AS1	lncRNA	ENST00000634876,ENST00000649665,ENST00000579244,ENST00000579599,ENST00000653949,ENST00000581125
ENSG00000274376	8.86006	-0.0402407	0.206203	0.421563	0.812974	15	ADAMTS7P1	transcribed_unprocessed_pseudogene	ENST00000620003,ENST00000614978,ENST00000613213
ENSG00000276997	5.38274	-0.0448928	0.247262	0.421533	0.812974	1	AL513314.2	lncRNA	ENST00000620399,ENST00000617276,ENST00000617077,ENST00000613697,ENST00000621440,ENST00000619187
ENSG00000234998	6.49932	-0.0448069	0.246678	0.421697	0.813162	1	AC244453.3	lncRNA	ENST00000426275
ENSG00000130717	1109.33	0.0325064	0.0654755	0.422176	0.813656	9	UCK1	protein_coding	ENST00000484876,ENST00000491309,ENST00000372215,ENST00000372210,ENST00000372211,ENST00000459858,ENST00000372208,ENST00000494584,ENST00000482398
ENSG00000227436	3.25162	-0.0516231	0.303622	0.422164	0.813656	7	FCF1P1	processed_pseudogene	ENST00000432690
ENSG00000230104	3.50874	-0.0554512	0.33673	0.422174	0.813656	2	AC018712.1	processed_pseudogene	ENST00000455767
ENSG00000273489	5.3663	-0.0465269	0.261297	0.422008	0.813656	7	AC008264.2	lncRNA	ENST00000610193
ENSG00000274227	5.5691	0.0444361	0.243833	0.422033	0.813656	12	AC073575.4	lncRNA	ENST00000614212
ENSG00000274515	9.75179	0.0388167	0.192643	0.422083	0.813656	15	AC105020.5	lncRNA	ENST00000614810
ENSG00000087995	1489.42	0.0317192	0.0588751	0.422358	0.813765	17	METTL2A	protein_coding	ENST00000311506,ENST00000333483,ENST00000582027,ENST00000616852
ENSG00000109854	46.2536	-0.0342795	0.121902	0.422362	0.813765	11	HTATIP2	protein_coding	ENST00000532505,ENST00000419348,ENST00000532081,ENST00000531058,ENST00000443524,ENST00000533914,ENST00000530266,ENST00000451739,ENST00000421577
ENSG00000116711	8.47545	-0.0401312	0.205918	0.422415	0.813765	1	PLA2G4A	protein_coding	ENST00000367466,ENST00000466600
ENSG00000138286	999.665	0.0326815	0.0676376	0.422329	0.813765	10	FAM149B1	protein_coding	ENST00000445951,ENST00000475829,ENST00000466261,ENST00000607940,ENST00000470798,ENST00000468462,ENST00000242505,ENST00000372955
ENSG00000174640	23.3524	0.0352737	0.147609	0.422419	0.813765	3	SLCO2A1	protein_coding	ENST00000481359,ENST00000478662,ENST00000310926,ENST00000477061,ENST00000464676,ENST00000462770,ENST00000493729,ENST00000478651
ENSG00000050730	3.78059	-0.0540643	0.324865	0.422564	0.813768	4	TNIP3	protein_coding	ENST00000509841,ENST00000511909,ENST00000506753,ENST00000515605,ENST00000515036,ENST00000507879,ENST00000057513
ENSG00000109881	456.804	-0.0334654	0.0830729	0.422484	0.813768	11	CCDC34	protein_coding	ENST00000529615,ENST00000317945,ENST00000328697
ENSG00000111344	78.9718	-0.0340346	0.110913	0.422569	0.813768	12	RASAL1	protein_coding	ENST00000261729,ENST00000549444,ENST00000548972,ENST00000547810,ENST00000546727,ENST00000446861,ENST00000551051,ENST00000418411,ENST00000546530,ENST00000548055
ENSG00000173846	675.414	-0.0331201	0.0747592	0.422565	0.813768	1	PLK3	protein_coding	ENST00000461769,ENST00000492398,ENST00000465443,ENST00000493100,ENST00000372201,ENST00000476731,ENST00000461358
ENSG00000234456	762.261	-0.0335968	0.0879499	0.422615	0.813784	7	MAGI2-AS3	lncRNA	ENST00000621901,ENST00000657546,ENST00000667881,ENST00000667887,ENST00000619135,ENST00000448195,ENST00000435749,ENST00000653779,ENST00000611793,ENST00000612949,ENST00000663669,ENST00000655337,ENST00000422093,ENST00000614953,ENST00000446159,ENST00000668474,ENST00000451809,ENST00000414797,ENST00000667103,ENST00000667893,ENST00000664666,ENST00000663422,ENST00000666657,ENST00000654732,ENST00000616192,ENST00000429408,ENST00000618186,ENST00000667729,ENST00000669576,ENST00000668746,ENST00000452320,ENST00000613892,ENST00000442765,ENST00000424477,ENST00000618603,ENST00000616796,ENST00000613867,ENST00000612203,ENST00000660878,ENST00000426835,ENST00000629211,ENST00000617955,ENST00000448636,ENST00000661940,ENST00000655795
ENSG00000270055	80.9671	0.033903	0.103809	0.422715	0.813853	15	AC127502.2	lncRNA	ENST00000602663
ENSG00000277741	3.231	0.0506855	0.296321	0.422725	0.813853	15	GOLGA6L17P	transcribed_unprocessed_pseudogene	ENST00000614358,ENST00000611297
ENSG00000130518	415.828	0.033518	0.0857168	0.42284	0.81388	19	IQCN	protein_coding	ENST00000612316,ENST00000600328,ENST00000392413,ENST00000599638,ENST00000608950,ENST00000599528,ENST00000593659,ENST00000600359,ENST00000595654
ENSG00000149480	2912.91	-0.0315519	0.0579903	0.422849	0.81388	11	MTA2	protein_coding	ENST00000524902,ENST00000527204,ENST00000526844,ENST00000531261,ENST00000278823,ENST00000531179,ENST00000532239
ENSG00000172738	9.60513	-0.0401787	0.206765	0.422861	0.81388	6	TMEM217	protein_coding	ENST00000651722,ENST00000482580,ENST00000356757,ENST00000652495,ENST00000357219,ENST00000336655,ENST00000652218,ENST00000652386,ENST00000652639,ENST00000651039,ENST00000650973,ENST00000650809
ENSG00000238227	702.761	-0.0333386	0.0803401	0.422887	0.81388	9	TMEM250	protein_coding	ENST00000447934,ENST00000448040,ENST00000557985,ENST00000561457,ENST00000418388
ENSG00000122966	1304.45	0.033399	0.0822986	0.423002	0.814028	12	CIT	protein_coding	ENST00000469414,ENST00000545913,ENST00000392521,ENST00000261833,ENST00000539413,ENST00000544588,ENST00000543239,ENST00000544800,ENST00000546026,ENST00000538073,ENST00000537607,ENST00000536008,ENST00000541841,ENST00000536325,ENST00000543324,ENST00000392520,ENST00000612548,ENST00000488203,ENST00000544872
ENSG00000197903	80.8814	-0.0339489	0.109225	0.423244	0.814351	6	H2BC12	protein_coding	ENST00000356950
ENSG00000213341	909.301	0.0329367	0.0723294	0.423227	0.814351	10	CHUK	protein_coding	ENST00000590930,ENST00000585551,ENST00000370397,ENST00000588656
ENSG00000151532	1039.89	0.0339424	0.109064	0.423289	0.814359	10	VTI1A	protein_coding	ENST00000393077,ENST00000489142,ENST00000489357,ENST00000483122,ENST00000432306,ENST00000496445,ENST00000480057,ENST00000494728,ENST00000472892
ENSG00000197372	908.372	0.0333227	0.0809149	0.423359	0.814359	19	ZNF675	protein_coding	ENST00000601010,ENST00000601935,ENST00000600313,ENST00000596211,ENST00000599535,ENST00000600299,ENST00000599168,ENST00000359788,ENST00000597074
ENSG00000230043	3.45031	-0.0498389	0.289856	0.423342	0.814359	20	TMSB4XP6	processed_pseudogene	ENST00000415187
ENSG00000175390	6975.1	0.031214	0.0561662	0.423403	0.814371	11	EIF3F	protein_coding	ENST00000528763,ENST00000531572,ENST00000530219,ENST00000651655,ENST00000528653,ENST00000531329,ENST00000640290,ENST00000533626,ENST00000532882
ENSG00000130827	4312.46	0.0318098	0.0601017	0.423501	0.814488	X	PLXNA3	protein_coding	ENST00000495040,ENST00000369682,ENST00000497802,ENST00000478236,ENST00000482598,ENST00000480645,ENST00000467463,ENST00000493546,ENST00000491066
ENSG00000231769	61.0983	0.0340475	0.116028	0.423555	0.81452	6	AL035701.1	lncRNA	ENST00000437249,ENST00000669498,ENST00000444038
ENSG00000100239	2389.7	-0.0318974	0.0608459	0.423632	0.814529	22	PPP6R2	protein_coding	ENST00000359139,ENST00000473283,ENST00000401672,ENST00000216061,ENST00000470046,ENST00000395744,ENST00000612753,ENST00000395741,ENST00000427222
ENSG00000148297	1027.45	-0.0329443	0.0731987	0.423783	0.814529	9	MED22	protein_coding	ENST00000471524,ENST00000494177,ENST00000457204,ENST00000343730,ENST00000610888,ENST00000371999,ENST00000614493,ENST00000610672,ENST00000446777,ENST00000482295
ENSG00000167220	360.631	0.0329454	0.0731531	0.423735	0.814529	18	HDHD2	protein_coding	ENST00000587841,ENST00000588861,ENST00000586546,ENST00000591268,ENST00000590481,ENST00000300605,ENST00000588183,ENST00000591671,ENST00000592591,ENST00000591480,ENST00000588940,ENST00000587388,ENST00000590815
ENSG00000228242	8.33012	0.0404669	0.210234	0.423717	0.814529	3	AC093495.1	lncRNA	ENST00000628785,ENST00000420253,ENST00000630772,ENST00000628791,ENST00000628760,ENST00000627997,ENST00000628446,ENST00000628978,ENST00000627385,ENST00000627116,ENST00000629301,ENST00000626655,ENST00000630173,ENST00000628412,ENST00000428681,ENST00000629796,ENST00000629708
ENSG00000245248	11.9745	-0.0379555	0.185152	0.423762	0.814529	11	USP2-AS1	lncRNA	ENST00000669703,ENST00000670603,ENST00000664208,ENST00000500970,ENST00000660630,ENST00000530002,ENST00000659432,ENST00000656292,ENST00000498979,ENST00000656105,ENST00000577297,ENST00000668377,ENST00000578923,ENST00000668500
ENSG00000279159	6.44027	0.0422686	0.226602	0.423761	0.814529	22	AC003681.1	lncRNA	ENST00000624945
ENSG00000173258	753.291	0.0331056	0.0765076	0.423853	0.814592	9	ZNF483	protein_coding	ENST00000309235,ENST00000358151,ENST00000355824,ENST00000374374
ENSG00000090266	1371.53	-0.0332602	0.080429	0.423933	0.814618	7	NDUFB2	protein_coding	ENST00000247866,ENST00000464566,ENST00000464564,ENST00000471136,ENST00000460088,ENST00000475276,ENST00000482954,ENST00000461457,ENST00000476470,ENST00000476279,ENST00000465506,ENST00000472695,ENST00000479181,ENST00000462847,ENST00000476181
ENSG00000196821	2146.54	-0.0322532	0.0641848	0.423941	0.814618	6	ILRUN	protein_coding	ENST00000374026,ENST00000374023,ENST00000374021
ENSG00000160299	3215.04	0.0330798	0.076392	0.424119	0.814623	21	PCNT	protein_coding	ENST00000480896,ENST00000466474,ENST00000482575,ENST00000465356,ENST00000418394,ENST00000359568,ENST00000483844,ENST00000490468
ENSG00000164867	7.10584	0.0433252	0.236155	0.424167	0.814623	7	NOS3	protein_coding	ENST00000477227,ENST00000484524,ENST00000297494,ENST00000475017,ENST00000460603,ENST00000475454,ENST00000473057,ENST00000467517,ENST00000468293,ENST00000461406
ENSG00000174482	601.281	0.0337052	0.0988089	0.424092	0.814623	9	LINGO2	protein_coding	ENST00000308675,ENST00000379992,ENST00000493941,ENST00000613945
ENSG00000183199	48.0035	-0.0342367	0.125933	0.424126	0.814623	4	HSP90AB3P	processed_pseudogene	ENST00000505987
ENSG00000214367	647.972	0.0332372	0.0802819	0.424159	0.814623	4	HAUS3	protein_coding	ENST00000672739,ENST00000514395,ENST00000672725,ENST00000506763,ENST00000443786,ENST00000243706,ENST00000502440
ENSG00000261008	23.623	0.03611	0.16319	0.424149	0.814623	16	LINC01572	lncRNA	ENST00000624829,ENST00000570152,ENST00000664779,ENST00000662171,ENST00000659470,ENST00000653104,ENST00000661899,ENST00000561611,ENST00000669279,ENST00000656218,ENST00000657725,ENST00000570035,ENST00000666555,ENST00000655530,ENST00000664155,ENST00000563823,ENST00000668081,ENST00000563770
ENSG00000249839	3.47959	-0.0490542	0.284167	0.424241	0.814694	15	AC011330.1	unprocessed_pseudogene	ENST00000510070
ENSG00000168769	1625.25	0.033728	0.101297	0.424331	0.81476	4	TET2	protein_coding	ENST00000540549,ENST00000504042,ENST00000305737,ENST00000514870,ENST00000505801,ENST00000513237,ENST00000413648,ENST00000380013,ENST00000265149
ENSG00000273295	101.731	-0.0336892	0.0991032	0.42435	0.81476	22	AP000350.6	lncRNA	ENST00000609510
ENSG00000080802	1433.92	0.032873	0.0729776	0.424561	0.815023	7	CNOT4	protein_coding	ENST00000473470,ENST00000491203,ENST00000315544,ENST00000541284,ENST00000356162,ENST00000423368,ENST00000465721,ENST00000451834,ENST00000361528,ENST00000428680,ENST00000414802,ENST00000498534
ENSG00000258704	15.3185	-0.036557	0.169604	0.424555	0.815023	14	SRP54-AS1	transcribed_unitary_pseudogene	ENST00000555015,ENST00000556705,ENST00000556355,ENST00000636540,ENST00000554945
ENSG00000273137	17.1279	0.0358439	0.159998	0.424626	0.815077	22	AL022328.2	lncRNA	ENST00000608016
ENSG00000116005	4711.64	-0.0323932	0.0662453	0.424666	0.815079	2	PCYOX1	protein_coding	ENST00000480949,ENST00000433351,ENST00000451279,ENST00000422380,ENST00000264441,ENST00000414812
ENSG00000232876	8.5902	0.0395004	0.201934	0.424759	0.815079	6	AL353596.1	lncRNA	ENST00000447508
ENSG00000238250	13.4378	-0.0371197	0.176741	0.424789	0.815079	2	ST6GAL2-IT1	lncRNA	ENST00000446058
ENSG00000279879	40.3187	-0.0341016	0.123095	0.424814	0.815079	17	AC091152.4	TEC	ENST00000623480
ENSG00000281731	139.006	0.0336942	0.101469	0.424777	0.815079	4	METTL14-DT	lncRNA	ENST00000660577,ENST00000670296,ENST00000657708,ENST00000660675,ENST00000667475,ENST00000629462,ENST00000665753,ENST00000660319,ENST00000628457,ENST00000629093,ENST00000664083,ENST00000655315,ENST00000669615,ENST00000668247
ENSG00000160188	102.29	0.0336762	0.101018	0.424904	0.81511	21	RSPH1	protein_coding	ENST00000398352,ENST00000493019,ENST00000291536
ENSG00000184305	1021.13	0.0336007	0.0966332	0.424895	0.81511	4	CCSER1	protein_coding	ENST00000509109,ENST00000514352,ENST00000432775,ENST00000513522,ENST00000505073,ENST00000515693,ENST00000649522,ENST00000509176,ENST00000504150,ENST00000508550,ENST00000502478,ENST00000508086,ENST00000503421,ENST00000510519
ENSG00000154898	55.5987	0.035066	0.148106	0.425132	0.815475	17	CCDC144CP	transcribed_processed_pseudogene	ENST00000340196,ENST00000433419,ENST00000580574
ENSG00000160961	842.821	0.0325099	0.0681957	0.425236	0.815603	19	ZNF333	protein_coding	ENST00000392987,ENST00000594592,ENST00000601629,ENST00000598161,ENST00000597301,ENST00000596285,ENST00000292530,ENST00000597007,ENST00000601134,ENST00000540689
ENSG00000149679	2012.85	0.0318059	0.0610682	0.425315	0.815665	20	CABLES2	protein_coding	ENST00000453274,ENST00000279101
ENSG00000164054	5277.72	-0.0329259	0.0751772	0.42538	0.815665	3	SHISA5	protein_coding	ENST00000619810,ENST00000465449,ENST00000444115,ENST00000466424,ENST00000417962,ENST00000443308,ENST00000497863,ENST00000415268,ENST00000612611,ENST00000296444,ENST00000442747,ENST00000494854,ENST00000486344,ENST00000441507,ENST00000417841,ENST00000496408,ENST00000424965,ENST00000490864,ENST00000426002,ENST00000460758
ENSG00000263235	28.1128	0.0345669	0.138261	0.425364	0.815665	16	AC006111.2	lncRNA	ENST00000570409
ENSG00000122085	1585.51	0.031863	0.061656	0.425516	0.815855	2	MTERF4	protein_coding	ENST00000391980,ENST00000493169,ENST00000480298,ENST00000475860,ENST00000479205,ENST00000455202,ENST00000434791,ENST00000476564,ENST00000464344,ENST00000488567,ENST00000496878,ENST00000401626,ENST00000614476,ENST00000424798,ENST00000241527,ENST00000460915,ENST00000439144,ENST00000406593,ENST00000449133,ENST00000495694,ENST00000414146,ENST00000407095
ENSG00000135931	880.421	-0.0325599	0.0692269	0.425583	0.815912	2	ARMC9	protein_coding	ENST00000488821,ENST00000614261,ENST00000486787,ENST00000446447,ENST00000467698,ENST00000469789,ENST00000424740,ENST00000481520,ENST00000436339,ENST00000444285,ENST00000611582,ENST00000440107,ENST00000482392,ENST00000428662,ENST00000349938
ENSG00000152782	979.979	0.0323803	0.0669283	0.425632	0.815935	10	PANK1	protein_coding	ENST00000322191,ENST00000342512,ENST00000461829,ENST00000488482,ENST00000307534
ENSG00000161277	468.036	0.0327592	0.0725284	0.42573	0.81598	19	THAP8	protein_coding	ENST00000522483,ENST00000292894,ENST00000607730,ENST00000524106
ENSG00000261268	49.4824	0.0341342	0.126999	0.425698	0.81598	4	AC112236.1	lncRNA	ENST00000561977
ENSG00000120686	4055.43	0.0318587	0.0617968	0.425812	0.816015	13	UFM1	protein_coding	ENST00000239878,ENST00000379649,ENST00000494372,ENST00000464423,ENST00000437952
ENSG00000165695	86.7335	0.0336482	0.104084	0.425852	0.816015	9	AK8	protein_coding	ENST00000298545,ENST00000482422,ENST00000467161,ENST00000477396,ENST00000476719
ENSG00000279685	129.683	0.0334926	0.0950377	0.42586	0.816015	17	MAPT-IT1	lncRNA	ENST00000624111
ENSG00000122008	839.513	0.0333407	0.0888101	0.42609	0.816097	5	POLK	protein_coding	ENST00000514141,ENST00000515295,ENST00000502567,ENST00000509126,ENST00000505069,ENST00000508526,ENST00000507073,ENST00000503479,ENST00000511527,ENST00000508867,ENST00000505774,ENST00000241436,ENST00000514296,ENST00000510815,ENST00000505975,ENST00000504026,ENST00000506928
ENSG00000160255	17.9406	0.0360867	0.165058	0.425969	0.816097	21	ITGB2	protein_coding	ENST00000355153,ENST00000523126,ENST00000498666,ENST00000320216,ENST00000302347,ENST00000397854,ENST00000397857,ENST00000479202,ENST00000397850,ENST00000397852,ENST00000522931,ENST00000518033,ENST00000517819,ENST00000517563,ENST00000524251,ENST00000523663,ENST00000522688,ENST00000475170,ENST00000521995,ENST00000479849,ENST00000397846,ENST00000652462,ENST00000520389,ENST00000521987,ENST00000523323
ENSG00000198663	3725.46	0.0329125	0.076032	0.426087	0.816097	6	C6orf89	protein_coding	ENST00000359359,ENST00000373685,ENST00000480824,ENST00000355190
ENSG00000269938	14.6645	0.0378288	0.185988	0.426027	0.816097	12	AC068790.2	lncRNA	ENST00000602601
ENSG00000273402	5.73575	0.0434438	0.238733	0.426005	0.816097	8	AC004908.3	lncRNA	ENST00000610248
ENSG00000188994	3956.76	0.0334422	0.0935631	0.426128	0.816099	6	ZNF292	protein_coding	ENST00000392985,ENST00000466062,ENST00000339907,ENST00000496806,ENST00000369577,ENST00000524067,ENST00000485016,ENST00000518845,ENST00000369578
ENSG00000115008	8.08905	-0.0423482	0.229401	0.426231	0.816225	2	IL1A	protein_coding	ENST00000263339
ENSG00000204186	5845.72	0.033464	0.095288	0.426272	0.816233	2	ZDBF2	protein_coding	ENST00000374423,ENST00000611847,ENST00000649441,ENST00000648361,ENST00000650097,ENST00000649650,ENST00000649525,ENST00000649285,ENST00000649998,ENST00000649289
ENSG00000261079	3.98876	-0.0479615	0.276964	0.426322	0.816256	16	AC009053.3	lncRNA	ENST00000563701
ENSG00000101542	540.749	-0.0327467	0.0732924	0.426461	0.816308	18	CDH20	protein_coding	ENST00000538374,ENST00000262717,ENST00000536675,ENST00000587582
ENSG00000165714	569.824	0.0333412	0.0898857	0.426403	0.816308	12	BORCS5	protein_coding	ENST00000314565,ENST00000298571,ENST00000542728,ENST00000543990
ENSG00000170653	505.914	-0.0330788	0.0807889	0.42643	0.816308	12	ATF7	protein_coding	ENST00000591397,ENST00000551480,ENST00000589726,ENST00000588232,ENST00000548446,ENST00000546661,ENST00000548118,ENST00000551087,ENST00000550373,ENST00000420353,ENST00000456903,ENST00000588078
ENSG00000205629	1690.82	0.0325045	0.0694476	0.426538	0.816313	16	LCMT1	protein_coding	ENST00000576382,ENST00000576625,ENST00000380966,ENST00000574450,ENST00000573435,ENST00000570981,ENST00000572869,ENST00000577157,ENST00000564011,ENST00000575396,ENST00000380962,ENST00000572761,ENST00000399069
ENSG00000225470	1179.01	0.0326772	0.0721609	0.426538	0.816313	X	JPX	lncRNA	ENST00000660087,ENST00000653069,ENST00000667886,ENST00000668590,ENST00000666059,ENST00000657372,ENST00000665032,ENST00000659622,ENST00000670192,ENST00000667645,ENST00000661130,ENST00000659254,ENST00000654995,ENST00000659852,ENST00000671476,ENST00000669168,ENST00000657096,ENST00000654374,ENST00000662543,ENST00000667294,ENST00000670503,ENST00000453317,ENST00000654005,ENST00000653808,ENST00000602546,ENST00000662239,ENST00000602737,ENST00000660840,ENST00000653479,ENST00000667937,ENST00000602938,ENST00000655994,ENST00000663027,ENST00000656509,ENST00000415215,ENST00000414209,ENST00000662120,ENST00000602772,ENST00000671207,ENST00000656263,ENST00000670685,ENST00000670994,ENST00000666318,ENST00000657638,ENST00000668488,ENST00000657179,ENST00000659373,ENST00000654196,ENST00000639185,ENST00000670408,ENST00000665345,ENST00000670464,ENST00000656624,ENST00000653929,ENST00000671021,ENST00000602895,ENST00000653885,ENST00000664328,ENST00000671518,ENST00000666493,ENST00000664295,ENST00000655879,ENST00000670805,ENST00000659849,ENST00000661546,ENST00000602920,ENST00000602294,ENST00000657910,ENST00000660836,ENST00000654137,ENST00000660856,ENST00000664637,ENST00000655090,ENST00000669149,ENST00000602985,ENST00000659023,ENST00000670506,ENST00000667057,ENST00000658649,ENST00000660546,ENST00000667573,ENST00000640437,ENST00000671336,ENST00000663470
ENSG00000120526	713.626	-0.0328078	0.074696	0.426618	0.81634	8	NUDCD1	protein_coding	ENST00000427660,ENST00000519607,ENST00000239690,ENST00000521439
ENSG00000186790	4.47966	0.0477414	0.275404	0.426627	0.81634	1	FOXE3	protein_coding	ENST00000335071
ENSG00000128534	1936.05	0.032954	0.0783124	0.42683	0.816525	7	LSM8	protein_coding	ENST00000422760,ENST00000424702,ENST00000411938,ENST00000249299
ENSG00000279495	60.3023	0.0340302	0.126732	0.426835	0.816525	14	AL928654.4	TEC	ENST00000624831
ENSG00000285215	2.71955	-0.0532661	0.322315	0.426786	0.816525	1	AC241377.5	transcribed_unprocessed_pseudogene	ENST00000649989,ENST00000642174
ENSG00000273786	7.24332	0.0416581	0.223861	0.426908	0.816593	15	AC020658.4	lncRNA	ENST00000613987
ENSG00000100519	2114.86	0.0315406	0.0599794	0.427089	0.816606	14	PSMC6	protein_coding	ENST00000445930,ENST00000555339,ENST00000557240,ENST00000612399,ENST00000553798,ENST00000557085,ENST00000557517,ENST00000556813,ENST00000557632,ENST00000458604,ENST00000554952,ENST00000551328,ENST00000554956,ENST00000557557,ENST00000555175,ENST00000554044,ENST00000553899,ENST00000555887
ENSG00000120008	1764.97	-0.0319856	0.0637785	0.427076	0.816606	10	WDR11	protein_coding	ENST00000462529,ENST00000605202,ENST00000605376,ENST00000478567,ENST00000604509,ENST00000605069,ENST00000604585,ENST00000605543,ENST00000604714,ENST00000605659,ENST00000470052,ENST00000605178,ENST00000604220,ENST00000497136,ENST00000263461,ENST00000605320,ENST00000603658
ENSG00000129351	13411.7	0.0311655	0.0573953	0.427076	0.816606	19	ILF3	protein_coding	ENST00000587840,ENST00000589416,ENST00000587941,ENST00000591649,ENST00000585835,ENST00000589283,ENST00000587505,ENST00000250241,ENST00000589998,ENST00000407004,ENST00000586544,ENST00000589485,ENST00000589600,ENST00000589173,ENST00000589052,ENST00000592763,ENST00000449870,ENST00000588657,ENST00000587928,ENST00000593061,ENST00000590869,ENST00000590261,ENST00000593199,ENST00000590009
ENSG00000156711	193.331	0.0332735	0.0893692	0.427101	0.816606	6	MAPK13	protein_coding	ENST00000476951,ENST00000211287,ENST00000373766,ENST00000490334,ENST00000373759
ENSG00000178385	1831.95	0.0331348	0.083944	0.427033	0.816606	2	PLEKHM3	protein_coding	ENST00000343987,ENST00000447645,ENST00000457206,ENST00000427836
ENSG00000108448	550.349	0.0325447	0.0707478	0.427158	0.816643	17	TRIM16L	protein_coding	ENST00000573443,ENST00000572555,ENST00000641182,ENST00000414850,ENST00000581904,ENST00000449552,ENST00000449697,ENST00000424146,ENST00000571733,ENST00000395671,ENST00000571708,ENST00000574042,ENST00000571542,ENST00000641936,ENST00000578086,ENST00000577969
ENSG00000145734	2742.29	0.0335261	0.103661	0.427254	0.816755	5	BDP1	protein_coding	ENST00000508917,ENST00000380675,ENST00000508157,ENST00000358731,ENST00000514903,ENST00000525844
ENSG00000164169	445.734	0.0329305	0.0787732	0.427374	0.816841	4	PRMT9	protein_coding	ENST00000322396,ENST00000511687,ENST00000510269,ENST00000514886
ENSG00000169084	310.049	-0.0329572	0.0794402	0.427361	0.816841	X	DHRSX	protein_coding	ENST00000412516,ENST00000478825,ENST00000441131,ENST00000444280,ENST00000430536,ENST00000334651,ENST00000464935
ENSG00000066777	3757.65	0.0331448	0.0858356	0.427596	0.816989	8	ARFGEF1	protein_coding	ENST00000262215,ENST00000522878,ENST00000517955,ENST00000518290,ENST00000518230,ENST00000519436,ENST00000518789,ENST00000520381
ENSG00000186399	7.87812	0.0424841	0.231739	0.427581	0.816989	15	GOLGA8R	protein_coding	ENST00000624918,ENST00000327271
ENSG00000215271	392.196	-0.03267	0.0733136	0.427492	0.816989	14	HOMEZ	protein_coding	ENST00000357460,ENST00000561013,ENST00000558278,ENST00000606731,ENST00000673724
ENSG00000229320	118.192	-0.0333347	0.0941305	0.4276	0.816989	3	KRT8P12	transcribed_processed_pseudogene	ENST00000468527,ENST00000472924
ENSG00000000005	2.75137	-0.0531555	0.322365	0.427761	0.817067	X	TNMD	protein_coding	ENST00000485971,ENST00000373031
ENSG00000152767	9005.43	-0.0322981	0.0678307	0.427732	0.817067	13	FARP1	protein_coding	ENST00000602171,ENST00000427404,ENST00000595380,ENST00000595817,ENST00000602015,ENST00000490389,ENST00000602272,ENST00000601656,ENST00000601009,ENST00000600190,ENST00000423063,ENST00000599040,ENST00000593548,ENST00000627049,ENST00000319562,ENST00000601361,ENST00000595366,ENST00000596580,ENST00000598698,ENST00000600380,ENST00000376581,ENST00000601853,ENST00000593990,ENST00000596256,ENST00000601762,ENST00000600648,ENST00000595437,ENST00000594657,ENST00000594346,ENST00000597777,ENST00000596545,ENST00000598389,ENST00000457431,ENST00000601133,ENST00000596467,ENST00000597596,ENST00000599151,ENST00000457029,ENST00000598346,ENST00000600032,ENST00000602263,ENST00000596613
ENSG00000185615	982.655	0.0330358	0.0826601	0.42779	0.817067	16	PDIA2	protein_coding	ENST00000482665,ENST00000435833,ENST00000219406,ENST00000462950,ENST00000404312,ENST00000456379,ENST00000467212
ENSG00000211451	70.3388	0.033575	0.109467	0.42779	0.817067	1	GNRHR2	transcribed_unitary_pseudogene	ENST00000604273,ENST00000312753,ENST00000361928,ENST00000619161,ENST00000581100
ENSG00000229325	130.738	0.0335514	0.108263	0.427838	0.817087	3	ACAP2-IT1	lncRNA	ENST00000419899
ENSG00000121577	82.9367	0.0336001	0.111761	0.427955	0.817159	3	POPDC2	protein_coding	ENST00000468916,ENST00000493094,ENST00000264231,ENST00000463323,ENST00000341124,ENST00000468801,ENST00000495362,ENST00000476092,ENST00000474523
ENSG00000177994	12.6346	0.0378328	0.187877	0.427935	0.817159	2	C2orf73	protein_coding	ENST00000486488,ENST00000405749,ENST00000398634,ENST00000317627,ENST00000414747,ENST00000491538,ENST00000615983,ENST00000447328
ENSG00000180155	934.976	-0.0323601	0.0689606	0.428025	0.817159	8	LYNX1	protein_coding	ENST00000652477,ENST00000522906,ENST00000621401,ENST00000613110,ENST00000614268,ENST00000614491,ENST00000620006
ENSG00000204217	6827.88	0.0333192	0.094985	0.427994	0.817159	2	BMPR2	protein_coding	ENST00000638587,ENST00000374574,ENST00000479069,ENST00000374580
ENSG00000188690	1655.56	-0.0320396	0.0651085	0.428121	0.817271	10	UROS	protein_coding	ENST00000648427,ENST00000462490,ENST00000622016,ENST00000368786,ENST00000616800,ENST00000368797,ENST00000649536,ENST00000464267,ENST00000465577,ENST00000650587,ENST00000650472,ENST00000650185,ENST00000650524,ENST00000420761,ENST00000648119,ENST00000470483,ENST00000649275,ENST00000484541,ENST00000368774,ENST00000368778,ENST00000649450
ENSG00000125356	1079.6	-0.033063	0.0845424	0.428174	0.8173	X	NDUFA1	protein_coding	ENST00000371437
ENSG00000034510	27461	-0.0329749	0.0820067	0.4283	0.817383	2	TMSB10	protein_coding	ENST00000233143
ENSG00000171302	1723.35	-0.0314563	0.0599998	0.428329	0.817383	17	CANT1	protein_coding	ENST00000592033,ENST00000590370,ENST00000591811,ENST00000586916,ENST00000591773,ENST00000620915,ENST00000592887,ENST00000588096,ENST00000302345,ENST00000591625,ENST00000587242,ENST00000592228,ENST00000588075,ENST00000591732,ENST00000392446,ENST00000588611
ENSG00000273466	31.0222	0.0341404	0.133747	0.428266	0.817383	2	AC012510.1	lncRNA	ENST00000607946
ENSG00000163161	1504.52	0.0312133	0.0584091	0.428627	0.817553	2	ERCC3	protein_coding	ENST00000460485,ENST00000426778,ENST00000645736,ENST00000445889,ENST00000462306,ENST00000647496,ENST00000490062,ENST00000642308,ENST00000646042,ENST00000644317,ENST00000643982,ENST00000456257,ENST00000645233,ENST00000647169,ENST00000645504,ENST00000285398,ENST00000645467,ENST00000494464,ENST00000491292,ENST00000646654,ENST00000642972
ENSG00000170791	794.121	0.0323919	0.0699286	0.428496	0.817553	8	CHCHD7	protein_coding	ENST00000522166,ENST00000303759,ENST00000518169,ENST00000523667,ENST00000521831,ENST00000523061,ENST00000518944,ENST00000522366,ENST00000518801,ENST00000523975,ENST00000396723,ENST00000521982,ENST00000523532,ENST00000517933,ENST00000521524,ENST00000519367,ENST00000517636,ENST00000355315
ENSG00000173456	1031.88	-0.0322741	0.068398	0.428639	0.817553	11	RNF26	protein_coding	ENST00000311413
ENSG00000198492	2805.76	-0.0311968	0.0583051	0.428642	0.817553	1	YTHDF2	protein_coding	ENST00000468863,ENST00000474884,ENST00000373812,ENST00000496288,ENST00000542507,ENST00000478283,ENST00000541996,ENST00000476976,ENST00000475796
ENSG00000213066	625.214	0.0322087	0.0674945	0.428595	0.817553	6	FGFR1OP	protein_coding	ENST00000496181,ENST00000622353,ENST00000366847,ENST00000494781,ENST00000488525,ENST00000646989,ENST00000476078,ENST00000349556
ENSG00000236830	33.5466	0.0342004	0.135915	0.428535	0.817553	21	CBR3-AS1	lncRNA	ENST00000666303,ENST00000623579,ENST00000608632,ENST00000609192,ENST00000623647,ENST00000662189,ENST00000432988,ENST00000427491,ENST00000608690,ENST00000655785,ENST00000624086,ENST00000624080,ENST00000608641,ENST00000661388,ENST00000623638,ENST00000608622,ENST00000625079,ENST00000656513,ENST00000623484,ENST00000625189,ENST00000413862,ENST00000453159,ENST00000624883,ENST00000654957,ENST00000667457
ENSG00000132510	3312.95	0.032523	0.0722874	0.42869	0.817573	17	KDM6B	protein_coding	ENST00000254846,ENST00000572030,ENST00000571047,ENST00000570632,ENST00000575521,ENST00000448097
ENSG00000286284	3.90388	0.05156	0.309499	0.428738	0.817593	13	AL590681.1	lncRNA	ENST00000670170
ENSG00000068024	1365.53	0.0327492	0.077005	0.428791	0.817624	2	HDAC4	protein_coding	ENST00000495497,ENST00000494800,ENST00000544989,ENST00000535493,ENST00000454542,ENST00000460235,ENST00000487617,ENST00000461113,ENST00000553145,ENST00000493582,ENST00000496347,ENST00000463007,ENST00000446876,ENST00000543185,ENST00000445704,ENST00000430200,ENST00000345617
ENSG00000009307	21814	0.0315785	0.0612635	0.428863	0.817628	1	CSDE1	protein_coding	ENST00000369530,ENST00000483407,ENST00000529046,ENST00000610726,ENST00000530886,ENST00000261443,ENST00000530784,ENST00000525970,ENST00000438362,ENST00000525878,ENST00000339438,ENST00000524652,ENST00000358528,ENST00000534389,ENST00000483030,ENST00000525132,ENST00000534699,ENST00000533818
ENSG00000167311	11.9504	0.0372163	0.182059	0.428905	0.817628	11	ART5	protein_coding	ENST00000397068,ENST00000425767,ENST00000359918,ENST00000453353,ENST00000397067
ENSG00000167700	577.22	-0.0328501	0.0797164	0.428882	0.817628	8	MFSD3	protein_coding	ENST00000526749,ENST00000301327,ENST00000528047,ENST00000534427
ENSG00000080371	3708.13	0.0321863	0.0677981	0.429221	0.817629	12	RAB21	protein_coding	ENST00000358546,ENST00000547246,ENST00000552686,ENST00000261263
ENSG00000105176	1988.21	0.0308389	0.0562931	0.429199	0.817629	19	URI1	protein_coding	ENST00000570704,ENST00000574110,ENST00000392271,ENST00000574766,ENST00000585655,ENST00000574666,ENST00000360605,ENST00000575242,ENST00000576442,ENST00000570564,ENST00000574233,ENST00000573052,ENST00000574176
ENSG00000160401	12.8836	-0.0381505	0.192401	0.429171	0.817629	9	CFAP157	protein_coding	ENST00000373295,ENST00000614677,ENST00000461104,ENST00000373293,ENST00000464092,ENST00000496009
ENSG00000185414	1305.76	0.0312827	0.0591919	0.429242	0.817629	2	MRPL30	protein_coding	ENST00000409145,ENST00000409841,ENST00000338148,ENST00000473743,ENST00000465432
ENSG00000225937	4.40639	0.0495716	0.292984	0.429138	0.817629	9	PCA3	lncRNA	ENST00000642542,ENST00000647300,ENST00000642794,ENST00000642205,ENST00000645704,ENST00000665558,ENST00000647409,ENST00000645196,ENST00000646854,ENST00000412654,ENST00000644302,ENST00000645887,ENST00000645839,ENST00000644657,ENST00000643823,ENST00000645809,ENST00000647325,ENST00000646947
ENSG00000237877	28.0124	-0.0346146	0.145949	0.429051	0.817629	2	LINC01473	lncRNA	ENST00000419719,ENST00000668977,ENST00000671116,ENST00000661574,ENST00000666677,ENST00000667839,ENST00000668985,ENST00000659351,ENST00000669598,ENST00000665629,ENST00000427108,ENST00000667983,ENST00000659769,ENST00000671599,ENST00000670612,ENST00000658984,ENST00000658990,ENST00000656786,ENST00000456653,ENST00000655126,ENST00000667056
ENSG00000247627	216.367	0.0332028	0.0932328	0.429023	0.817629	5	MTND4P12	processed_pseudogene	ENST00000498999
ENSG00000259460	21.5322	0.0346382	0.146494	0.429108	0.817629	15	AC078909.1	lncRNA	ENST00000559509
ENSG00000286535	17.2706	0.0354635	0.160257	0.429208	0.817629	8	AC139019.1	lncRNA	ENST00000665729
ENSG00000174842	333.678	-0.0328428	0.0809839	0.429561	0.818165	1	GLMN	protein_coding	ENST00000471465,ENST00000495852,ENST00000487911,ENST00000495106,ENST00000370360,ENST00000463560
ENSG00000107371	218.936	0.0330786	0.0897538	0.429664	0.818174	9	EXOSC3	protein_coding	ENST00000490516,ENST00000396521,ENST00000482614,ENST00000465229,ENST00000496910,ENST00000327304,ENST00000489414,ENST00000465860
ENSG00000145451	1246.39	-0.0332208	0.0967716	0.429615	0.818174	4	GLRA3	protein_coding	ENST00000340217,ENST00000483010,ENST00000274093,ENST00000436738
ENSG00000152193	1756.01	0.0319981	0.0659018	0.429678	0.818174	13	OBI1	protein_coding	ENST00000282003
ENSG00000287558	64.9128	0.0335589	0.117522	0.429754	0.818248	6	AL109933.5	lncRNA	ENST00000659713
ENSG00000135775	492.014	-0.0322051	0.0686987	0.429875	0.818264	1	COG2	protein_coding	ENST00000534989,ENST00000490900,ENST00000494371,ENST00000478710,ENST00000468893,ENST00000366668,ENST00000366669,ENST00000482012,ENST00000473671
ENSG00000174238	8012.29	0.0299707	0.0520489	0.429805	0.818264	17	PITPNA	protein_coding	ENST00000574991,ENST00000576722,ENST00000572004,ENST00000575895,ENST00000576010,ENST00000313486,ENST00000573231,ENST00000539476,ENST00000576761,ENST00000575288,ENST00000573056
ENSG00000177225	1726.26	0.0321503	0.0679343	0.429853	0.818264	11	GATD1	protein_coding	ENST00000524550,ENST00000528602,ENST00000528309,ENST00000526650,ENST00000534603,ENST00000526325,ENST00000397472,ENST00000529362,ENST00000354286,ENST00000529966,ENST00000319863,ENST00000533960,ENST00000532320,ENST00000530209,ENST00000532839,ENST00000465313
ENSG00000178096	222.677	-0.0332221	0.0987038	0.430005	0.818299	1	BOLA1	protein_coding	ENST00000369150,ENST00000476344,ENST00000369153,ENST00000369152
ENSG00000181026	891.663	-0.0320267	0.066452	0.429931	0.818299	15	AEN	protein_coding	ENST00000559528,ENST00000557927,ENST00000560174,ENST00000332810,ENST00000558327,ENST00000557787
ENSG00000229828	3.22484	0.0499925	0.297345	0.429996	0.818299	1	PDE4DIPP1	unprocessed_pseudogene	ENST00000420737
ENSG00000173988	6.41318	-0.0435737	0.243379	0.430174	0.81855	13	LRRC63	protein_coding	ENST00000378805,ENST00000595396,ENST00000446175
ENSG00000132361	2747.3	0.0316303	0.0626533	0.430384	0.818719	17	CLUH	protein_coding	ENST00000574426,ENST00000575624,ENST00000651024,ENST00000435359,ENST00000575014,ENST00000572014,ENST00000573641,ENST00000574210,ENST00000576309,ENST00000576885,ENST00000571566,ENST00000571539,ENST00000570628,ENST00000574166,ENST00000572129
ENSG00000138115	214.636	0.0328336	0.0826956	0.430402	0.818719	10	CYP2C8	protein_coding	ENST00000479946,ENST00000527953,ENST00000539050,ENST00000526814,ENST00000371270,ENST00000533320,ENST00000527420,ENST00000535898,ENST00000525991,ENST00000490994,ENST00000623108,ENST00000531714,ENST00000628935
ENSG00000186594	629.314	0.0322947	0.0706228	0.430413	0.818719	17	MIR22HG	lncRNA	ENST00000608913,ENST00000609398,ENST00000608198,ENST00000576489,ENST00000575626,ENST00000577164,ENST00000574306,ENST00000610106,ENST00000609442,ENST00000574016,ENST00000334146,ENST00000573127,ENST00000608245,ENST00000573075,ENST00000571595,ENST00000570416,ENST00000576749,ENST00000609990,ENST00000571091
ENSG00000203950	1393.5	0.0324957	0.0740669	0.430327	0.818719	X	RTL8A	protein_coding	ENST00000518153,ENST00000520964,ENST00000370775,ENST00000522309
ENSG00000287910	43.9495	0.0336327	0.123298	0.430452	0.818723	17	AC104024.4	lncRNA	ENST00000671173
ENSG00000175137	2469.26	0.0318829	0.0653767	0.430628	0.818915	1	SH3BP5L	protein_coding	ENST00000366472,ENST00000475978,ENST00000484202,ENST00000494837
ENSG00000244694	97.0742	-0.0333672	0.110963	0.430607	0.818915	6	PTCHD4	protein_coding	ENST00000398738,ENST00000339488
ENSG00000117228	2.93212	-0.0571411	0.363632	0.430822	0.819068	1	GBP1	protein_coding	ENST00000479889,ENST00000370473,ENST00000468959,ENST00000495131,ENST00000484970,ENST00000469194,ENST00000459831,ENST00000493139
ENSG00000125633	3654.69	0.0326633	0.0788306	0.430881	0.819068	2	CCDC93	protein_coding	ENST00000474546,ENST00000488908,ENST00000319432,ENST00000466171,ENST00000460781,ENST00000474006,ENST00000376300,ENST00000470650,ENST00000437999
ENSG00000154319	1953.36	-0.030984	0.057941	0.430933	0.819068	8	FAM167A	protein_coding	ENST00000531564,ENST00000284486,ENST00000528897,ENST00000534308,ENST00000527445,ENST00000531804,ENST00000648766,ENST00000528111
ENSG00000173531	506.951	0.0328267	0.0838052	0.430923	0.819068	3	MST1	protein_coding	ENST00000479115,ENST00000481930,ENST00000492370,ENST00000494809,ENST00000449682,ENST00000498021,ENST00000494828,ENST00000448220,ENST00000484144,ENST00000488350,ENST00000484673,ENST00000493836,ENST00000490966,ENST00000481055,ENST00000489007,ENST00000497359,ENST00000492329,ENST00000484269,ENST00000491943,ENST00000468847,ENST00000480268
ENSG00000198301	1435.5	0.0314667	0.0615474	0.430926	0.819068	4	SDAD1	protein_coding	ENST00000502543,ENST00000395710,ENST00000395711,ENST00000356260,ENST00000507396,ENST00000503411,ENST00000515836,ENST00000514710,ENST00000513089,ENST00000504975
ENSG00000287069	187.749	0.0330401	0.0924669	0.43087	0.819068	3	AC061958.1	lncRNA	ENST00000668274,ENST00000670202,ENST00000670571
ENSG00000018510	3049.53	0.0326617	0.0794383	0.431199	0.819134	2	AGPS	protein_coding	ENST00000460342,ENST00000637633,ENST00000409888,ENST00000642466,ENST00000264167
ENSG00000100219	4651.29	-0.0311292	0.0590818	0.431229	0.819134	22	XBP1	protein_coding	ENST00000216037,ENST00000403532,ENST00000611155,ENST00000484256,ENST00000482720,ENST00000405219,ENST00000344347
ENSG00000124120	1614.08	0.0317152	0.0640453	0.431217	0.819134	20	TTPAL	protein_coding	ENST00000461134,ENST00000456317,ENST00000372906,ENST00000372904,ENST00000262605
ENSG00000136867	96.3793	0.0332288	0.105188	0.431177	0.819134	9	SLC31A2	protein_coding	ENST00000259392,ENST00000374220,ENST00000490809
ENSG00000175175	5996.06	0.0328327	0.0843897	0.431063	0.819134	17	PPM1E	protein_coding	ENST00000308249
ENSG00000259295	12.3732	0.0377928	0.190487	0.431124	0.819134	15	CSPG4P12	transcribed_unprocessed_pseudogene	ENST00000558282,ENST00000559989
ENSG00000267662	3.21589	-0.0513319	0.309816	0.431042	0.819134	19	AC025809.1	lncRNA	ENST00000585336
ENSG00000186470	44.628	-0.0335133	0.121323	0.431305	0.819136	6	BTN3A2	protein_coding	ENST00000396934,ENST00000508906,ENST00000531055,ENST00000528541,ENST00000527639,ENST00000396948,ENST00000527422,ENST00000524682,ENST00000604202,ENST00000377708,ENST00000524459,ENST00000532627,ENST00000532994,ENST00000356386,ENST00000530653,ENST00000527417,ENST00000528222,ENST00000532294,ENST00000532865
ENSG00000187730	81.8343	0.0332883	0.109601	0.431294	0.819136	1	GABRD	protein_coding	ENST00000640030,ENST00000639625,ENST00000640892,ENST00000378585,ENST00000638411,ENST00000639935,ENST00000638763,ENST00000640688,ENST00000639045,ENST00000638771,ENST00000640317,ENST00000638604,ENST00000640067,ENST00000639777,ENST00000640949,ENST00000639070,ENST00000640423,ENST00000638804,ENST00000640981
ENSG00000163714	5350.43	0.03264	0.0792309	0.431381	0.819209	3	U2SURP	protein_coding	ENST00000472373,ENST00000488497,ENST00000491827,ENST00000461591,ENST00000485374,ENST00000467348,ENST00000470400,ENST00000473835,ENST00000488587,ENST00000463563,ENST00000493782,ENST00000480029,ENST00000496100,ENST00000465175,ENST00000493598,ENST00000461844,ENST00000600150
ENSG00000168763	895.142	0.0319943	0.0675483	0.431584	0.819523	2	CNNM3	protein_coding	ENST00000494595,ENST00000377060,ENST00000480035,ENST00000465224,ENST00000305510
ENSG00000005889	742.35	0.0328039	0.086203	0.432062	0.819537	X	ZFX	protein_coding	ENST00000428571,ENST00000379177,ENST00000379188,ENST00000480195,ENST00000459724,ENST00000474385,ENST00000497813,ENST00000304543,ENST00000539115,ENST00000419690,ENST00000338565
ENSG00000010072	382.899	-0.0325747	0.0791403	0.432191	0.819537	1	SPRTN	protein_coding	ENST00000469904,ENST00000366644,ENST00000295050,ENST00000492437,ENST00000008440,ENST00000391858
ENSG00000101265	1168.03	0.0322239	0.0713306	0.431953	0.819537	20	RASSF2	protein_coding	ENST00000379376,ENST00000478553,ENST00000379400
ENSG00000102081	1884.21	-0.0319643	0.0675677	0.432017	0.819537	X	FMR1	protein_coding	ENST00000370470,ENST00000370471,ENST00000463120,ENST00000370475,ENST00000218200,ENST00000370477,ENST00000440235,ENST00000611273,ENST00000475038,ENST00000616614,ENST00000334557,ENST00000492846,ENST00000643620,ENST00000439526,ENST00000620828,ENST00000621453,ENST00000495717,ENST00000616382,ENST00000478848,ENST00000621987,ENST00000621447
ENSG00000117448	1371.24	-0.0325887	0.07903	0.431953	0.819537	1	AKR1A1	protein_coding	ENST00000621846,ENST00000434299,ENST00000372070,ENST00000476957,ENST00000475919,ENST00000487654,ENST00000497973,ENST00000496999,ENST00000475985,ENST00000495913,ENST00000473038,ENST00000481885,ENST00000351829,ENST00000471651
ENSG00000184216	1174.72	-0.0321249	0.0694781	0.431702	0.819537	X	IRAK1	protein_coding	ENST00000467236,ENST00000477274,ENST00000463031,ENST00000369973,ENST00000443220,ENST00000429936,ENST00000369980,ENST00000444230,ENST00000444254,ENST00000393687,ENST00000455690,ENST00000437278,ENST00000369974
ENSG00000196150	1273.6	0.0314858	0.0624009	0.43203	0.819537	8	ZNF250	protein_coding	ENST00000525694,ENST00000417550,ENST00000527049,ENST00000292579,ENST00000533622,ENST00000528258,ENST00000528028,ENST00000529780,ENST00000533221,ENST00000533543
ENSG00000215018	36.3233	-0.0336718	0.12873	0.431809	0.819537	7	COL28A1	protein_coding	ENST00000430711,ENST00000465339,ENST00000399429,ENST00000435823,ENST00000444268,ENST00000453441
ENSG00000225178	65.9902	-0.0332113	0.109358	0.432185	0.819537	19	RPSAP58	processed_pseudogene	ENST00000484897
ENSG00000236296	8.10431	-0.0392719	0.206275	0.432125	0.819537	4	GUSBP5	transcribed_processed_pseudogene	ENST00000510805,ENST00000418136
ENSG00000260219	29.2912	-0.0341441	0.141479	0.432013	0.819537	16	CD2BP2-DT	lncRNA	ENST00000563252
ENSG00000261067	6.48679	0.0418981	0.230125	0.431768	0.819537	16	AC109460.3	lncRNA	ENST00000569969
ENSG00000265342	7.03083	-0.0416736	0.228324	0.431996	0.819537	17	AC011933.3	lncRNA	ENST00000578226
ENSG00000267281	3.84041	-0.0468706	0.272986	0.432131	0.819537	12	ATF7-NPFF	protein_coding	ENST00000448979,ENST00000591834
ENSG00000270048	5.51124	-0.0482667	0.28439	0.431746	0.819537	12	AC068790.4	lncRNA	ENST00000602474
ENSG00000286971	33.806	0.0337565	0.130979	0.431663	0.819537	2	AC012508.3	lncRNA	ENST00000659964
ENSG00000239455	5.24949	0.044154	0.250103	0.432241	0.819563	3	AC074043.1	processed_pseudogene	ENST00000483126
ENSG00000271155	16.742	-0.0351995	0.160293	0.4323	0.819603	9	AL161729.1	lncRNA	ENST00000604104
ENSG00000125124	1148.56	-0.0315506	0.0633289	0.432512	0.81971	16	BBS2	protein_coding	ENST00000566210,ENST00000565378,ENST00000565859,ENST00000562059,ENST00000566495,ENST00000562012,ENST00000564459,ENST00000566689,ENST00000566410,ENST00000569192,ENST00000568104,ENST00000569342,ENST00000245157,ENST00000566452,ENST00000565781,ENST00000562813,ENST00000564123,ENST00000561877,ENST00000569941,ENST00000561951,ENST00000561853
ENSG00000146576	1283.34	0.0322084	0.0717927	0.432526	0.81971	7	C7orf26	protein_coding	ENST00000477298,ENST00000359073,ENST00000440409,ENST00000445375,ENST00000472693,ENST00000344417
ENSG00000150054	277.892	0.0329141	0.0927074	0.432512	0.81971	10	MPP7	protein_coding	ENST00000474731,ENST00000481244,ENST00000375719,ENST00000496637,ENST00000337532,ENST00000375732,ENST00000441595,ENST00000474682
ENSG00000171133	5.11376	0.0457999	0.264237	0.432441	0.81971	9	OR2K2	protein_coding	ENST00000374428,ENST00000302681
ENSG00000224429	6.55511	-0.0419947	0.231636	0.432544	0.81971	13	LINC00539	lncRNA	ENST00000423575,ENST00000657403,ENST00000664989,ENST00000664392,ENST00000608957,ENST00000659153,ENST00000661286,ENST00000434601,ENST00000667082,ENST00000655569,ENST00000411525,ENST00000659380,ENST00000670912,ENST00000661173
ENSG00000158109	1763.19	0.0316601	0.0644996	0.4326	0.819745	1	TPRG1L	protein_coding	ENST00000344579,ENST00000378344
ENSG00000185864	35.4145	-0.0338394	0.135574	0.432653	0.819775	16	NPIPB4	protein_coding	ENST00000538859,ENST00000541329,ENST00000542133,ENST00000518761,ENST00000541674,ENST00000543660,ENST00000545367,ENST00000537951,ENST00000415645,ENST00000544693,ENST00000529969,ENST00000536041,ENST00000165086,ENST00000540103,ENST00000543449,ENST00000520808,ENST00000543654,ENST00000542338,ENST00000614197,ENST00000539191,ENST00000539318,ENST00000341400
ENSG00000106609	2018.94	-0.0307257	0.0570692	0.432727	0.819797	7	TMEM248	protein_coding	ENST00000341567,ENST00000433271,ENST00000484751,ENST00000413593,ENST00000607045,ENST00000418375,ENST00000424964
ENSG00000198791	3843.57	0.0319507	0.0680872	0.432739	0.819797	8	CNOT7	protein_coding	ENST00000519954,ENST00000522062,ENST00000524358,ENST00000518541,ENST00000518021,ENST00000518885,ENST00000519918,ENST00000523649,ENST00000523917,ENST00000361272,ENST00000519998,ENST00000628418,ENST00000520178
ENSG00000005075	286.82	-0.0327825	0.0886	0.43308	0.819804	7	POLR2J	protein_coding	ENST00000393794,ENST00000292614
ENSG00000092964	38906.9	0.030242	0.0543936	0.432983	0.819804	8	DPYSL2	protein_coding	ENST00000474808,ENST00000523093,ENST00000311151,ENST00000523690,ENST00000521983,ENST00000521913,ENST00000493789,ENST00000523027
ENSG00000153822	26.2235	0.0342786	0.145759	0.432888	0.819804	17	KCNJ16	protein_coding	ENST00000283936,ENST00000587698,ENST00000615244,ENST00000585558,ENST00000588112,ENST00000587892,ENST00000589377,ENST00000586462,ENST00000591891,ENST00000392670,ENST00000392671
ENSG00000167034	5.51124	0.0426932	0.238064	0.432897	0.819804	8	NKX3-1	protein_coding	ENST00000523261,ENST00000380871
ENSG00000172775	3557.58	0.0308213	0.0578397	0.433077	0.819804	16	PSME3IP1	protein_coding	ENST00000566481,ENST00000389447,ENST00000566681,ENST00000568671,ENST00000309137,ENST00000562400,ENST00000565353,ENST00000566403,ENST00000562406,ENST00000570184,ENST00000566584,ENST00000562324,ENST00000567439,ENST00000565458,ENST00000564108,ENST00000565760,ENST00000565956,ENST00000566077,ENST00000569266,ENST00000564424,ENST00000567044
ENSG00000185946	668.912	0.032594	0.0813691	0.432952	0.819804	1	RNPC3	protein_coding	ENST00000533099,ENST00000533834,ENST00000532117,ENST00000531883,ENST00000524641,ENST00000423855,ENST00000525323,ENST00000524631,ENST00000527062
ENSG00000204264	9.45775	-0.041307	0.225828	0.432914	0.819804	6	PSMB8	protein_coding	ENST00000650793,ENST00000374881,ENST00000650411,ENST00000374882,ENST00000395339,ENST00000490613,ENST00000484003
ENSG00000232977	5.3514	-0.046005	0.266499	0.433052	0.819804	13	LINC00327	lncRNA	ENST00000655268,ENST00000656862,ENST00000575689,ENST00000658244,ENST00000661061,ENST00000671576,ENST00000576696,ENST00000443778
ENSG00000286724	7.78735	-0.0392014	0.206436	0.433079	0.819804	X	AL732509.1	lncRNA	ENST00000662768,ENST00000663465,ENST00000655807,ENST00000658230
ENSG00000137266	2360.88	-0.0313307	0.0617585	0.433203	0.819965	6	SLC22A23	protein_coding	ENST00000467144,ENST00000436008,ENST00000497691,ENST00000482874,ENST00000406686,ENST00000490273,ENST00000380298,ENST00000380302,ENST00000485307,ENST00000467177,ENST00000496753,ENST00000433689
ENSG00000163155	910.81	0.0319428	0.0684916	0.43325	0.819983	1	LYSMD1	protein_coding	ENST00000440902,ENST00000368908
ENSG00000100191	24.1048	0.0345875	0.152012	0.433304	0.820015	22	SLC5A4	protein_coding	ENST00000266086
ENSG00000007545	759.047	-0.0316494	0.0651682	0.43361	0.820028	16	CRAMP1	protein_coding	ENST00000415022,ENST00000467286,ENST00000468839,ENST00000293925,ENST00000498594,ENST00000674071,ENST00000466562,ENST00000492778,ENST00000397412
ENSG00000100934	3347.71	-0.0319253	0.0685242	0.433521	0.820028	14	SEC23A	protein_coding	ENST00000555363,ENST00000557280,ENST00000553970,ENST00000537403,ENST00000545328,ENST00000625395,ENST00000556092,ENST00000557437,ENST00000548032,ENST00000555017,ENST00000555682,ENST00000555425,ENST00000307712,ENST00000554615,ENST00000553925
ENSG00000165733	1493.39	-0.0320587	0.0704001	0.433416	0.820028	10	BMS1	protein_coding	ENST00000374518
ENSG00000168014	1277.92	0.0326309	0.084103	0.433552	0.820028	11	C2CD3	protein_coding	ENST00000442398,ENST00000539061,ENST00000436679,ENST00000540452,ENST00000334126,ENST00000541922,ENST00000535645,ENST00000544293,ENST00000415191,ENST00000542452,ENST00000540057,ENST00000414160,ENST00000538625,ENST00000366334,ENST00000542930,ENST00000313663,ENST00000542484,ENST00000538361,ENST00000537285,ENST00000535954
ENSG00000250260	9.09813	-0.0392191	0.206964	0.433485	0.820028	5	AC113382.2	lncRNA	ENST00000506911
ENSG00000261670	3.09438	-0.049534	0.296725	0.433465	0.820028	8	AC012213.2	lncRNA	ENST00000562917
ENSG00000267809	8.04518	-0.0393744	0.208541	0.433584	0.820028	19	NDUFV2P1	processed_pseudogene	ENST00000596415
ENSG00000269001	108.988	0.0330473	0.105818	0.433523	0.820028	19	AC092070.2	transcribed_unprocessed_pseudogene	ENST00000601072,ENST00000597550,ENST00000598377
ENSG00000162913	165.533	0.0327572	0.0896473	0.433699	0.820055	1	OBSCN-AS1	lncRNA	ENST00000295012,ENST00000472613,ENST00000337335,ENST00000657820,ENST00000658152,ENST00000656820,ENST00000660656
ENSG00000279668	12.3465	-0.0375462	0.190298	0.43369	0.820055	17	AC024610.2	lncRNA	ENST00000584758,ENST00000636687,ENST00000624260,ENST00000659958,ENST00000637478,ENST00000636084,ENST00000636506,ENST00000637947
ENSG00000265393	14.2632	-0.0356814	0.168653	0.433742	0.820065	8	AC084125.4	lncRNA	ENST00000580385
ENSG00000160867	255.025	0.0328162	0.0931027	0.43384	0.820078	5	FGFR4	protein_coding	ENST00000507708,ENST00000426612,ENST00000393637,ENST00000511076,ENST00000510911,ENST00000393648,ENST00000502906,ENST00000292408,ENST00000430285,ENST00000509511,ENST00000513423,ENST00000503708,ENST00000483872,ENST00000508139,ENST00000513166,ENST00000514472
ENSG00000174953	4624.1	0.0317888	0.0669927	0.433815	0.820078	3	DHX36	protein_coding	ENST00000477549,ENST00000308361,ENST00000479934,ENST00000496811,ENST00000495598,ENST00000481332,ENST00000460875,ENST00000329463,ENST00000460695,ENST00000469977,ENST00000481941,ENST00000491011,ENST00000462464
ENSG00000240859	16.7829	0.0350261	0.159709	0.433861	0.820078	7	AC093627.4	lncRNA	ENST00000492208,ENST00000471299,ENST00000479592,ENST00000664368,ENST00000484550,ENST00000648846
ENSG00000105576	11012.8	0.029878	0.0529795	0.43424	0.820614	19	TNPO2	protein_coding	ENST00000588491,ENST00000589956,ENST00000588484,ENST00000425528,ENST00000592287,ENST00000588216,ENST00000586775,ENST00000589337,ENST00000587068,ENST00000589572,ENST00000587155,ENST00000587654,ENST00000450764,ENST00000585886,ENST00000356861,ENST00000589149,ENST00000590781,ENST00000588151
ENSG00000167676	23.4535	0.0341359	0.145314	0.434308	0.820614	19	PLIN4	protein_coding	ENST00000301286,ENST00000633942
ENSG00000251192	366.612	0.0326085	0.0855015	0.434332	0.820614	X	ZNF674	protein_coding	ENST00000522017,ENST00000518708,ENST00000453909,ENST00000414387,ENST00000518795,ENST00000523374,ENST00000521626
ENSG00000251459	2.90748	0.0507492	0.307984	0.434292	0.820614	4	AC013724.1	lncRNA	ENST00000511962,ENST00000664541,ENST00000654508,ENST00000659557
ENSG00000285254	9.95801	-0.0398221	0.213323	0.434206	0.820614	10	AL513128.2	unitary_pseudogene	ENST00000674076,ENST00000642887
ENSG00000234009	34.2449	-0.0335465	0.131495	0.43438	0.820633	22	RPL5P34	processed_pseudogene	ENST00000426545
ENSG00000234145	3.4552	-0.0476618	0.281707	0.434425	0.820647	13	NAP1L4P3	processed_pseudogene	ENST00000432820
ENSG00000114127	1232.86	0.032836	0.0976009	0.434579	0.820796	3	XRN1	protein_coding	ENST00000472625,ENST00000392981,ENST00000468894,ENST00000264951,ENST00000477237,ENST00000465507,ENST00000470537,ENST00000465074,ENST00000463916,ENST00000467077,ENST00000472697,ENST00000489241,ENST00000498077,ENST00000486211
ENSG00000125149	542.409	-0.0318362	0.0683382	0.43456	0.820796	16	C16orf70	protein_coding	ENST00000569683,ENST00000566026,ENST00000569914,ENST00000219139,ENST00000569600,ENST00000565900,ENST00000569626,ENST00000561683,ENST00000567162,ENST00000569277,ENST00000563853
ENSG00000183793	69.8667	0.0329811	0.10742	0.434635	0.820831	16	NPIPA5	protein_coding	ENST00000534094,ENST00000543801,ENST00000360151
ENSG00000106460	2365.81	0.032371	0.0792511	0.434911	0.821066	7	TMEM106B	protein_coding	ENST00000492762,ENST00000420833,ENST00000462754,ENST00000444443,ENST00000453686,ENST00000396668,ENST00000396667,ENST00000442107
ENSG00000155629	86.3067	0.0329669	0.108127	0.434942	0.821066	10	PIK3AP1	protein_coding	ENST00000467625,ENST00000468783,ENST00000489982,ENST00000371109,ENST00000371110,ENST00000339364
ENSG00000168268	3782.72	-0.0320261	0.0716653	0.434887	0.821066	3	NT5DC2	protein_coding	ENST00000479024,ENST00000307076,ENST00000471522,ENST00000463947,ENST00000486792,ENST00000489316,ENST00000487779,ENST00000462261,ENST00000459839,ENST00000422318,ENST00000469616,ENST00000492555,ENST00000490681,ENST00000478091,ENST00000466112
ENSG00000182685	329.14	0.0326097	0.0870907	0.434831	0.821066	16	BRICD5	protein_coding	ENST00000328540,ENST00000566018,ENST00000566795,ENST00000562360
ENSG00000251095	13.9259	-0.0360742	0.174948	0.434984	0.821066	4	AC093866.1	lncRNA	ENST00000506864,ENST00000507916,ENST00000659714,ENST00000659878,ENST00000612706,ENST00000621944,ENST00000512077,ENST00000513572,ENST00000509723,ENST00000508021
ENSG00000276571	16.7915	-0.0365302	0.18031	0.434953	0.821066	16	AC002550.2	lncRNA	ENST00000621246
ENSG00000010671	9.83927	-0.0374213	0.190344	0.435147	0.821226	X	BTK	protein_coding	ENST00000464567,ENST00000372880,ENST00000470069,ENST00000464006,ENST00000308731,ENST00000478995,ENST00000470329,ENST00000621635,ENST00000488970,ENST00000618050
ENSG00000124212	725.973	-0.0315746	0.0655422	0.435114	0.821226	20	PTGIS	protein_coding	ENST00000478971,ENST00000244043
ENSG00000149256	4339.76	0.0324888	0.0839955	0.435348	0.821226	11	TENM4	protein_coding	ENST00000528688,ENST00000533525,ENST00000531583,ENST00000533074,ENST00000278550,ENST00000529798,ENST00000533013,ENST00000532654,ENST00000530738,ENST00000527736,ENST00000533038
ENSG00000149922	37.4227	0.0333355	0.127456	0.435383	0.821226	16	TBX6	protein_coding	ENST00000395224,ENST00000279386,ENST00000627355,ENST00000553607,ENST00000567664
ENSG00000186710	7.20666	-0.0419674	0.233812	0.435401	0.821226	12	CFAP73	protein_coding	ENST00000550918,ENST00000551256,ENST00000335621
ENSG00000218672	3.73098	0.0485089	0.289627	0.435223	0.821226	7	AC008060.1	lncRNA	ENST00000401499
ENSG00000238260	19.315	-0.0346675	0.156147	0.435334	0.821226	1	AL513320.1	lncRNA	ENST00000435049
ENSG00000247624	3.40616	0.0504875	0.306808	0.435407	0.821226	4	CPEB2-DT	lncRNA	ENST00000500394,ENST00000501916
ENSG00000285650	2.91365	0.0507516	0.309018	0.435315	0.821226	9	AL157827.2	lncRNA	ENST00000650118
ENSG00000058085	194.576	-0.0327065	0.0948379	0.435619	0.821227	1	LAMC2	protein_coding	ENST00000493293,ENST00000476255,ENST00000461729,ENST00000264144
ENSG00000123999	56.7475	-0.0330854	0.118591	0.435745	0.821227	2	INHA	protein_coding	ENST00000489456,ENST00000243786
ENSG00000124422	30023.7	0.030111	0.0546406	0.435638	0.821227	17	USP22	protein_coding	ENST00000584538,ENST00000577610,ENST00000476111,ENST00000579645,ENST00000261497,ENST00000478443,ENST00000455117,ENST00000582335,ENST00000537526,ENST00000578446,ENST00000463692
ENSG00000125375	448.592	-0.0322123	0.0764893	0.435579	0.821227	14	DMAC2L	protein_coding	ENST00000672910,ENST00000555939,ENST00000554438,ENST00000557421,ENST00000672419,ENST00000311459,ENST00000426751,ENST00000245448,ENST00000358473,ENST00000556962,ENST00000554951,ENST00000554204,ENST00000553774
ENSG00000131018	6828.71	0.0334979	0.133201	0.435676	0.821227	6	SYNE1	protein_coding	ENST00000469439,ENST00000673451,ENST00000461872,ENST00000673173,ENST00000672122,ENST00000481502,ENST00000672169,ENST00000545694,ENST00000540663,ENST00000347037,ENST00000423061,ENST00000354674,ENST00000448038,ENST00000471834,ENST00000535081,ENST00000478916,ENST00000472563,ENST00000610489,ENST00000454018,ENST00000673281,ENST00000413186,ENST00000367251,ENST00000367253,ENST00000367255,ENST00000490866,ENST00000367257,ENST00000489156,ENST00000409694,ENST00000673163,ENST00000498751,ENST00000537750,ENST00000460912,ENST00000495090,ENST00000341594,ENST00000672154,ENST00000490135,ENST00000539504,ENST00000536990,ENST00000671915,ENST00000466159,ENST00000488376,ENST00000476519,ENST00000535896,ENST00000468937,ENST00000537033,ENST00000367248,ENST00000474655,ENST00000367256
ENSG00000162929	1181.64	0.032261	0.0779388	0.435711	0.821227	2	KIAA1841	protein_coding	ENST00000483509,ENST00000488322,ENST00000356719,ENST00000453186,ENST00000612149,ENST00000402291,ENST00000453873,ENST00000483700,ENST00000295031,ENST00000482513,ENST00000471625
ENSG00000180581	7.41321	-0.0391772	0.208321	0.435492	0.821227	10	SRP9P1	processed_pseudogene	ENST00000445874
ENSG00000220785	59.1366	-0.0330344	0.115943	0.435726	0.821227	1	MTMR9LP	transcribed_unprocessed_pseudogene	ENST00000441044,ENST00000426597,ENST00000423995,ENST00000403496
ENSG00000236796	3.27487	0.0484902	0.289792	0.435573	0.821227	9	AL157884.3	unprocessed_pseudogene	ENST00000448273
ENSG00000196961	6481.45	0.0310773	0.0613097	0.436073	0.821774	19	AP2A1	protein_coding	ENST00000594838,ENST00000354293,ENST00000600466,ENST00000597774,ENST00000600199,ENST00000601356,ENST00000359032,ENST00000593788
ENSG00000123472	3158.23	0.0299552	0.0540113	0.436191	0.821926	1	ATPAF1	protein_coding	ENST00000525633,ENST00000542495,ENST00000460928,ENST00000487193,ENST00000371937,ENST00000474020,ENST00000329231,ENST00000492233,ENST00000574428,ENST00000532925,ENST00000534216,ENST00000529214,ENST00000526821,ENST00000576409
ENSG00000205707	450.993	-0.0319851	0.0727529	0.436251	0.821969	12	ETFRF1	protein_coding	ENST00000557540,ENST00000553788,ENST00000381356,ENST00000555151,ENST00000555711,ENST00000556198,ENST00000556927,ENST00000554266,ENST00000556351,ENST00000556402
ENSG00000272824	13.3597	0.0365093	0.181461	0.436341	0.822067	1	AC245100.7	lncRNA	ENST00000609678
ENSG00000134323	691.552	-0.0318521	0.0708658	0.436611	0.822082	2	MYCN	protein_coding	ENST00000281043,ENST00000638417
ENSG00000138629	914.244	-0.0318303	0.0704764	0.436586	0.822082	15	UBL7	protein_coding	ENST00000564488,ENST00000565130,ENST00000565335,ENST00000563081,ENST00000395081,ENST00000565494,ENST00000566365,ENST00000361351,ENST00000567435
ENSG00000161016	13153.5	-0.0321918	0.0777125	0.43651	0.822082	8	RPL8	protein_coding	ENST00000526668,ENST00000262584,ENST00000394920,ENST00000534781,ENST00000531767,ENST00000527914,ENST00000529920,ENST00000529163,ENST00000528957,ENST00000531975,ENST00000532702,ENST00000525232,ENST00000528296,ENST00000533397
ENSG00000167394	535.729	0.0322643	0.0794788	0.436421	0.822082	16	ZNF668	protein_coding	ENST00000538906,ENST00000564456,ENST00000300849,ENST00000414399,ENST00000535577,ENST00000394983,ENST00000539836,ENST00000426488,ENST00000442862,ENST00000417935
ENSG00000181126	18.2805	0.0364063	0.180466	0.436527	0.822082	6	HLA-V	transcribed_unprocessed_pseudogene	ENST00000446817,ENST00000429037,ENST00000457107,ENST00000476601
ENSG00000232503	13.2972	-0.0371485	0.188742	0.43654	0.822082	2	CYCSP8	processed_pseudogene	ENST00000455007
ENSG00000271984	2.8489	-0.0530753	0.331089	0.436544	0.822082	20	AL008726.1	lncRNA	ENST00000607703
ENSG00000127080	565.252	-0.0319582	0.0730262	0.436806	0.822203	9	IPPK	protein_coding	ENST00000486841,ENST00000287996,ENST00000375522
ENSG00000135314	49.0989	0.0331638	0.125756	0.436876	0.822203	6	KHDC1	protein_coding	ENST00000484801,ENST00000433730,ENST00000610435,ENST00000474593,ENST00000257765,ENST00000370384,ENST00000610330
ENSG00000136149	23.4139	-0.0343405	0.15278	0.436753	0.822203	13	RPL13AP25	processed_pseudogene	ENST00000484130
ENSG00000183605	573.861	0.0319227	0.072591	0.436976	0.822203	10	SFXN4	protein_coding	ENST00000490417,ENST00000466218,ENST00000461438,ENST00000484960,ENST00000419372,ENST00000369131,ENST00000462913,ENST00000355697
ENSG00000183718	748.004	0.0321304	0.0766316	0.436746	0.822203	5	TRIM52	protein_coding	ENST00000514805,ENST00000513146,ENST00000503005,ENST00000612671,ENST00000611618,ENST00000510796
ENSG00000244754	2414.66	0.0321046	0.0764218	0.436973	0.822203	13	N4BP2L2	protein_coding	ENST00000674462,ENST00000674180,ENST00000674428,ENST00000674465,ENST00000399396,ENST00000674421,ENST00000503296,ENST00000674161,ENST00000504114,ENST00000674349,ENST00000674384,ENST00000267068,ENST00000674346,ENST00000674163,ENST00000483088,ENST00000674494,ENST00000674327,ENST00000511143,ENST00000674369,ENST00000674456,ENST00000674452,ENST00000512755,ENST00000674196,ENST00000674437,ENST00000674433,ENST00000509076,ENST00000674422,ENST00000674399,ENST00000674293,ENST00000674297,ENST00000674219,ENST00000505213,ENST00000674484,ENST00000475731,ENST00000674408,ENST00000674480,ENST00000674279,ENST00000503814,ENST00000380121,ENST00000473025,ENST00000674377,ENST00000446957,ENST00000357505,ENST00000674272,ENST00000674276
ENSG00000248673	4.59607	-0.0452612	0.263559	0.436927	0.822203	5	LINC01331	lncRNA	ENST00000507781,ENST00000657957,ENST00000663633
ENSG00000255992	12.0537	0.0374257	0.191969	0.43683	0.822203	12	AC131009.1	lncRNA	ENST00000539078
ENSG00000088298	580.369	-0.0319501	0.0733038	0.437109	0.822382	20	EDEM2	protein_coding	ENST00000374492,ENST00000374491
ENSG00000263142	5.81633	0.0425766	0.24073	0.437254	0.822585	17	LRRC37A17P	transcribed_unprocessed_pseudogene	ENST00000570478,ENST00000570311
ENSG00000015520	3.44807	-0.0485016	0.291631	0.43745	0.822595	7	NPC1L1	protein_coding	ENST00000423141,ENST00000381160,ENST00000546276,ENST00000289547
ENSG00000083828	336.406	-0.0321238	0.0781237	0.43762	0.822595	19	ZNF586	protein_coding	ENST00000651718,ENST00000391702,ENST00000599802,ENST00000396150,ENST00000598885,ENST00000396154,ENST00000598183
ENSG00000107281	3122.22	0.0321189	0.0774198	0.437323	0.822595	9	NPDC1	protein_coding	ENST00000371600,ENST00000371601,ENST00000496498,ENST00000485589,ENST00000472668,ENST00000488145
ENSG00000141456	3846.16	0.0312491	0.0639143	0.437581	0.822595	17	PELP1	protein_coding	ENST00000571170,ENST00000571347,ENST00000573242,ENST00000436683,ENST00000575329,ENST00000570571,ENST00000570823,ENST00000572293,ENST00000575534,ENST00000573506,ENST00000573523,ENST00000575101,ENST00000570387,ENST00000574876,ENST00000301396
ENSG00000142188	2146.45	-0.0307063	0.0592267	0.437635	0.822595	21	TMEM50B	protein_coding	ENST00000474272,ENST00000468874,ENST00000459909,ENST00000441128,ENST00000420455,ENST00000470682,ENST00000442441,ENST00000542230,ENST00000484377,ENST00000432504
ENSG00000170684	40.8702	-0.0329831	0.120845	0.437585	0.822595	19	ZNF296	protein_coding	ENST00000303809,ENST00000622376
ENSG00000184203	2476.72	0.0313685	0.0650688	0.437411	0.822595	3	PPP1R2	protein_coding	ENST00000460437,ENST00000418939,ENST00000618156,ENST00000462906,ENST00000625807,ENST00000438848,ENST00000413183
ENSG00000186615	114.61	0.0325533	0.09461	0.437503	0.822595	14	KTN1-AS1	lncRNA	ENST00000663990,ENST00000653613,ENST00000554558,ENST00000535211,ENST00000335142,ENST00000663686,ENST00000412224
ENSG00000268798	93.3877	0.0326026	0.0982342	0.43763	0.822595	19	AC027307.3	lncRNA	ENST00000594262
ENSG00000279649	8.28878	0.0382475	0.201074	0.437583	0.822595	16	AC020978.9	TEC	ENST00000623181
ENSG00000141424	8583.68	0.0312209	0.0637772	0.437791	0.822817	18	SLC39A6	protein_coding	ENST00000586829,ENST00000590986,ENST00000440549,ENST00000269187
ENSG00000138036	1069.5	-0.0313082	0.0648498	0.437982	0.822926	2	DYNC2LI1	protein_coding	ENST00000462426,ENST00000378587,ENST00000496980,ENST00000489222,ENST00000479242,ENST00000605786,ENST00000260605,ENST00000406852,ENST00000398823,ENST00000482738
ENSG00000213399	46.3268	0.0329037	0.11869	0.437984	0.822926	2	AC022210.1	processed_pseudogene	ENST00000449856
ENSG00000225649	31.448	-0.033566	0.139792	0.437999	0.822926	2	AC064875.1	lncRNA	ENST00000414661,ENST00000664540,ENST00000662367,ENST00000659947,ENST00000661564,ENST00000421112,ENST00000422996,ENST00000662366,ENST00000425974,ENST00000655303,ENST00000663507,ENST00000658136,ENST00000665067,ENST00000653005,ENST00000664170
ENSG00000278383	19.6571	-0.0349204	0.163209	0.437935	0.822926	20	AL031673.1	lncRNA	ENST00000611460
ENSG00000145495	16282	0.0319074	0.073891	0.438078	0.822976	5	MARCHF6	protein_coding	ENST00000512449,ENST00000274140,ENST00000510872,ENST00000449913,ENST00000640713,ENST00000502795,ENST00000514312,ENST00000511802,ENST00000505253,ENST00000506131,ENST00000510792,ENST00000507863,ENST00000606497,ENST00000503788,ENST00000514961
ENSG00000187105	8.04754	-0.0400674	0.218957	0.438101	0.822976	14	HEATR4	protein_coding	ENST00000565094,ENST00000553558,ENST00000556455,ENST00000563329,ENST00000566478,ENST00000334988,ENST00000557603
ENSG00000134825	485.914	-0.0318027	0.0722955	0.438386	0.823137	11	TMEM258	protein_coding	ENST00000541893,ENST00000535042,ENST00000543510,ENST00000540434,ENST00000535297,ENST00000257262,ENST00000537328,ENST00000545210
ENSG00000149564	25.146	-0.0337057	0.143382	0.438296	0.823137	11	ESAM	protein_coding	ENST00000444566,ENST00000417453,ENST00000435477,ENST00000485116,ENST00000464067,ENST00000278927
ENSG00000174945	5.3606	-0.044692	0.259904	0.438321	0.823137	7	AMZ1	protein_coding	ENST00000485540,ENST00000407112,ENST00000489665,ENST00000433945,ENST00000312371,ENST00000480560
ENSG00000196976	493.61	-0.0323482	0.0876217	0.438352	0.823137	X	LAGE3	protein_coding	ENST00000357360
ENSG00000255553	4.66754	-0.0457696	0.26927	0.438508	0.823137	11	LINC02733	lncRNA	ENST00000658933,ENST00000524942
ENSG00000261242	5.35278	0.0427476	0.243215	0.438426	0.823137	14	AL136038.5	lncRNA	ENST00000561909
ENSG00000270802	8.38676	-0.0392841	0.211932	0.438465	0.823137	19	AC005776.1	processed_pseudogene	ENST00000603164
ENSG00000271761	3.34412	0.0503752	0.308844	0.438458	0.823137	6	AL021368.1	lncRNA	ENST00000607490
ENSG00000272523	8.53078	0.0385834	0.205231	0.438525	0.823137	5	LINC01023	lncRNA	ENST00000606054
ENSG00000089280	10929.4	-0.0310039	0.0624319	0.438917	0.823247	16	FUS	protein_coding	ENST00000568901,ENST00000487045,ENST00000254108,ENST00000380244,ENST00000568685,ENST00000487974,ENST00000487509,ENST00000570090,ENST00000564766,ENST00000569760,ENST00000483853,ENST00000474990,ENST00000566605
ENSG00000135407	36.2123	0.0331001	0.128741	0.438693	0.823247	12	AVIL	protein_coding	ENST00000549994,ENST00000546952,ENST00000551248,ENST00000550083,ENST00000549851,ENST00000549753,ENST00000549548,ENST00000550537,ENST00000548843,ENST00000257861
ENSG00000167680	4859.98	0.0318704	0.0741788	0.438763	0.823247	19	SEMA6B	protein_coding	ENST00000586965,ENST00000586582,ENST00000589889
ENSG00000167978	14389.7	0.032275	0.0861538	0.438848	0.823247	16	SRRM2	protein_coding	ENST00000576674,ENST00000572278,ENST00000572721,ENST00000572883,ENST00000576415,ENST00000576894,ENST00000571372,ENST00000573692,ENST00000574340,ENST00000570705,ENST00000574593,ENST00000573583,ENST00000571041,ENST00000576878,ENST00000574866,ENST00000573451,ENST00000301740,ENST00000576076,ENST00000571378,ENST00000572952,ENST00000570971,ENST00000575870,ENST00000630499,ENST00000573498,ENST00000575701,ENST00000575009,ENST00000574331,ENST00000576924,ENST00000570655,ENST00000570539,ENST00000573311
ENSG00000174442	1405.82	0.0309841	0.0621582	0.438779	0.823247	15	ZWILCH	protein_coding	ENST00000564179,ENST00000564309,ENST00000565627,ENST00000569489,ENST00000567926,ENST00000562645,ENST00000561583,ENST00000307897,ENST00000535141,ENST00000565960,ENST00000446801,ENST00000563698,ENST00000613446,ENST00000567816
ENSG00000198522	644.175	-0.0315371	0.0684831	0.438818	0.823247	2	GPN1	protein_coding	ENST00000610189,ENST00000478484,ENST00000461249,ENST00000503738,ENST00000436280,ENST00000264718,ENST00000407583,ENST00000458167,ENST00000481754,ENST00000515877,ENST00000616939,ENST00000424214
ENSG00000214941	607.05	0.0317156	0.0713824	0.438882	0.823247	17	ZSWIM7	protein_coding	ENST00000460315,ENST00000497434,ENST00000476496,ENST00000472495,ENST00000495825,ENST00000490395,ENST00000475498,ENST00000486655,ENST00000584519,ENST00000474716,ENST00000491631,ENST00000399277,ENST00000460252,ENST00000585208,ENST00000399280,ENST00000486706,ENST00000497719,ENST00000579955
ENSG00000242759	130.556	0.0324908	0.097656	0.438922	0.823247	3	LINC00882	lncRNA	ENST00000661400,ENST00000659317,ENST00000671678,ENST00000668963,ENST00000666687,ENST00000665806,ENST00000653044,ENST00000660757,ENST00000660636,ENST00000659605,ENST00000654920,ENST00000667861,ENST00000657720,ENST00000479612,ENST00000652783,ENST00000656816,ENST00000669116,ENST00000660310,ENST00000662816,ENST00000668928,ENST00000660263,ENST00000607542,ENST00000656835,ENST00000667805,ENST00000658897,ENST00000659859,ENST00000658929,ENST00000671604,ENST00000669624,ENST00000660862,ENST00000477210,ENST00000657806,ENST00000657909,ENST00000660515,ENST00000659503,ENST00000671205,ENST00000664588,ENST00000666429,ENST00000656342,ENST00000660353,ENST00000662123,ENST00000670214,ENST00000669895,ENST00000665402,ENST00000671682,ENST00000669924,ENST00000655832,ENST00000662368,ENST00000484698,ENST00000664426,ENST00000663024,ENST00000656555,ENST00000668760,ENST00000669797,ENST00000671373,ENST00000662455,ENST00000659129,ENST00000669363,ENST00000668075,ENST00000667931,ENST00000606742,ENST00000659654,ENST00000667876,ENST00000607801,ENST00000666600,ENST00000666382,ENST00000668464,ENST00000656235,ENST00000655451,ENST00000664169,ENST00000661735,ENST00000473636,ENST00000654704,ENST00000658978,ENST00000658706,ENST00000659809,ENST00000662886
ENSG00000278864	213.967	0.0327201	0.111775	0.438685	0.823247	17	AC055811.4	TEC	ENST00000624039
ENSG00000100218	64.3842	-0.0326521	0.108973	0.438983	0.82329	22	RSPH14	protein_coding	ENST00000421213,ENST00000439064,ENST00000406876,ENST00000216036,ENST00000452757
ENSG00000123143	5106.3	0.0318198	0.0737542	0.439169	0.823499	19	PKN1	protein_coding	ENST00000586039,ENST00000585619,ENST00000586557,ENST00000587215,ENST00000586237,ENST00000242783,ENST00000592960,ENST00000590097,ENST00000342216,ENST00000592794,ENST00000586900,ENST00000587429,ENST00000591461,ENST00000585839,ENST00000588200
ENSG00000265008	5.26125	0.0444697	0.258713	0.439149	0.823499	18	AC011825.4	lncRNA	ENST00000582233
ENSG00000092208	390.868	0.0317158	0.0721215	0.439439	0.823837	14	GEMIN2	protein_coding	ENST00000308317,ENST00000412033,ENST00000524781,ENST00000650481,ENST00000525153,ENST00000529365,ENST00000524980,ENST00000531684,ENST00000527381,ENST00000534684,ENST00000525430,ENST00000396249,ENST00000250379
ENSG00000102879	1359.85	0.031863	0.0757096	0.439796	0.823837	16	CORO1A	protein_coding	ENST00000570045,ENST00000562129,ENST00000567034,ENST00000568982,ENST00000569203,ENST00000564768,ENST00000568763,ENST00000565497,ENST00000563778,ENST00000561849,ENST00000566619,ENST00000569970,ENST00000564446,ENST00000570244,ENST00000569469,ENST00000561815,ENST00000219150
ENSG00000105835	1357.04	0.0317505	0.0736347	0.440027	0.823837	7	NAMPT	protein_coding	ENST00000354289,ENST00000491027,ENST00000486949,ENST00000222553,ENST00000441045,ENST00000484527,ENST00000393618,ENST00000417537,ENST00000489358,ENST00000424768,ENST00000489732,ENST00000463871,ENST00000467730
ENSG00000107960	278.46	-0.0319623	0.0779571	0.439679	0.823837	10	STN1	protein_coding	ENST00000224950,ENST00000369764,ENST00000466828,ENST00000472951
ENSG00000112936	14.929	0.0349621	0.166176	0.439964	0.823837	5	C7	protein_coding	ENST00000486779,ENST00000313164,ENST00000513922,ENST00000508185,ENST00000494960,ENST00000464864,ENST00000489457
ENSG00000118705	6485	-0.0297546	0.0542903	0.440021	0.823837	20	RPN2	protein_coding	ENST00000462163,ENST00000373632,ENST00000373622,ENST00000237530,ENST00000456400,ENST00000470352,ENST00000456102,ENST00000437329
ENSG00000131711	135505	0.03221	0.085653	0.43953	0.823837	5	MAP1B	protein_coding	ENST00000512974,ENST00000511641,ENST00000513526,ENST00000504183,ENST00000296755,ENST00000504492
ENSG00000145782	2720.66	0.0307579	0.0606105	0.439461	0.823837	5	ATG12	protein_coding	ENST00000379594,ENST00000508464,ENST00000509598,ENST00000514775,ENST00000500945,ENST00000513322,ENST00000509910,ENST00000505993,ENST00000507793,ENST00000513292,ENST00000505252,ENST00000511984,ENST00000513167
ENSG00000152078	330.801	-0.0322022	0.0855838	0.439609	0.823837	1	TLCD4	protein_coding	ENST00000456991,ENST00000370203,ENST00000455656,ENST00000463375
ENSG00000170881	1304.37	-0.0308731	0.0616118	0.439497	0.823837	8	RNF139	protein_coding	ENST00000517684,ENST00000303545
ENSG00000171443	111.707	-0.0324135	0.0965963	0.439688	0.823837	19	ZNF524	protein_coding	ENST00000591046,ENST00000589521,ENST00000301073
ENSG00000186446	380.332	0.0319853	0.0788172	0.439793	0.823837	3	ZNF501	protein_coding	ENST00000620116,ENST00000484233,ENST00000396048,ENST00000486486
ENSG00000224222	11.0375	0.0370214	0.190625	0.43998	0.823837	10	LINC02636	lncRNA	ENST00000659203,ENST00000667615,ENST00000655496,ENST00000653732,ENST00000427247
ENSG00000248121	22.8136	0.0336598	0.145272	0.43996	0.823837	17	SMURF2P1	transcribed_unprocessed_pseudogene	ENST00000514992,ENST00000579301
ENSG00000255112	1618.4	-0.0303829	0.0579587	0.439753	0.823837	18	CHMP1B	protein_coding	ENST00000588284,ENST00000526991
ENSG00000269951	53.8006	0.0326318	0.112379	0.439895	0.823837	15	AC090181.2	lncRNA	ENST00000602975
ENSG00000275494	26.1465	0.0336136	0.143647	0.439554	0.823837	16	AC133552.5	lncRNA	ENST00000613406
ENSG00000280161	55.949	-0.0326626	0.114774	0.44002	0.823837	5	AC022413.2	TEC	ENST00000624602
ENSG00000184489	914.638	0.0320509	0.0815273	0.440116	0.823865	8	PTP4A3	protein_coding	ENST00000524028,ENST00000329397,ENST00000523147,ENST00000520105,ENST00000349124,ENST00000521578
ENSG00000254893	21.1417	-0.0344687	0.159322	0.440117	0.823865	5	AC113404.3	translated_processed_pseudogene	ENST00000506621
ENSG00000196214	674.149	-0.0316141	0.0712566	0.440167	0.823889	19	ZNF766	protein_coding	ENST00000439461,ENST00000595000,ENST00000599581,ENST00000595149,ENST00000593612,ENST00000593703,ENST00000601711,ENST00000600016,ENST00000600821
ENSG00000247970	22.423	-0.0336548	0.145654	0.440251	0.823974	14	AL160313.2	lncRNA	ENST00000502101
ENSG00000143222	1203.88	-0.0315565	0.0705173	0.440363	0.824114	1	UFC1	protein_coding	ENST00000482672,ENST00000467540,ENST00000473766,ENST00000463735,ENST00000483191,ENST00000368003
ENSG00000106328	12.9659	-0.0352342	0.170384	0.440505	0.824309	7	FSCN3	protein_coding	ENST00000421705,ENST00000469242,ENST00000478821,ENST00000265825,ENST00000478328
ENSG00000109787	2202.71	0.031936	0.0793654	0.440703	0.824597	4	KLF3	protein_coding	ENST00000261438,ENST00000482150,ENST00000514033
ENSG00000159882	229.086	0.0320084	0.0817407	0.44076	0.824597	19	ZNF230	protein_coding	ENST00000429154,ENST00000589275,ENST00000585632,ENST00000585491,ENST00000585568
ENSG00000270108	4.84881	0.0483051	0.293045	0.440772	0.824597	14	AL049840.7	lncRNA	ENST00000602827
ENSG00000071243	526.43	0.0314039	0.068959	0.441107	0.824731	7	ING3	protein_coding	ENST00000497502,ENST00000445699,ENST00000431467,ENST00000427726,ENST00000315870,ENST00000339121
ENSG00000099622	13608.1	0.0314556	0.0695545	0.440929	0.824731	19	CIRBP	protein_coding	ENST00000589266,ENST00000591622,ENST00000592815,ENST00000588230,ENST00000586636,ENST00000591659,ENST00000591055,ENST00000585914,ENST00000592051,ENST00000585913,ENST00000593283,ENST00000586773,ENST00000591097,ENST00000621399,ENST00000588411,ENST00000586548,ENST00000592412,ENST00000591376,ENST00000588090,ENST00000590188,ENST00000589235,ENST00000590704,ENST00000588344,ENST00000591935,ENST00000585630,ENST00000588030,ENST00000413636,ENST00000587169,ENST00000587896,ENST00000628979,ENST00000589686,ENST00000593048,ENST00000593128,ENST00000592234,ENST00000444172,ENST00000592467,ENST00000588917,ENST00000586472,ENST00000586555,ENST00000320936,ENST00000589710,ENST00000587323,ENST00000590347,ENST00000593093,ENST00000589161,ENST00000590171
ENSG00000123178	1113.08	0.0310145	0.063952	0.440952	0.824731	13	SPRYD7	protein_coding	ENST00000378195,ENST00000361840,ENST00000613924,ENST00000492258
ENSG00000155542	125.541	0.0322728	0.0947795	0.441099	0.824731	5	SETD9	protein_coding	ENST00000475908,ENST00000624733,ENST00000472636,ENST00000463805,ENST00000628593,ENST00000285947,ENST00000480414,ENST00000418299,ENST00000477359,ENST00000498322,ENST00000423328
ENSG00000203876	8.84186	-0.0375838	0.197426	0.440981	0.824731	10	ADD3-AS1	lncRNA	ENST00000631276,ENST00000625954,ENST00000627565,ENST00000369657,ENST00000369655
ENSG00000234769	21.2567	0.0338029	0.149722	0.441064	0.824731	16	WASH4P	unprocessed_pseudogene	ENST00000564273
ENSG00000269956	6.59089	0.0403423	0.223975	0.441023	0.824731	1	MKNK1-AS1	lncRNA	ENST00000602433,ENST00000657773
ENSG00000129158	451.895	0.0319591	0.0814782	0.441304	0.824887	11	SERGEF	protein_coding	ENST00000527494,ENST00000529151,ENST00000529440,ENST00000533328,ENST00000528200,ENST00000530925,ENST00000529728,ENST00000531926,ENST00000528369,ENST00000265965,ENST00000525422,ENST00000532546,ENST00000532389,ENST00000532265,ENST00000530613,ENST00000531299,ENST00000530951,ENST00000525920,ENST00000525168,ENST00000533241,ENST00000524589,ENST00000532212,ENST00000524716
ENSG00000162980	819.03	0.0317953	0.0767016	0.441256	0.824887	2	ARL5A	protein_coding	ENST00000495604,ENST00000295087,ENST00000487818,ENST00000487723,ENST00000458140,ENST00000446896,ENST00000428992
ENSG00000213492	35.5144	0.0332838	0.13955	0.441271	0.824887	4	NT5C3AP1	transcribed_processed_pseudogene	ENST00000441170,ENST00000394500
ENSG00000176160	4.90452	0.0438232	0.255049	0.441366	0.824933	17	HSF5	protein_coding	ENST00000323777
ENSG00000119899	731.307	0.0310404	0.0646561	0.44151	0.825131	6	SLC17A5	protein_coding	ENST00000355773,ENST00000481996
ENSG00000103591	2216.98	-0.0306372	0.0608868	0.441685	0.825247	15	AAGAB	protein_coding	ENST00000261880,ENST00000538028,ENST00000561452,ENST00000558725,ENST00000561229,ENST00000560362,ENST00000542650
ENSG00000273297	5.5922	-0.0414703	0.234682	0.441649	0.825247	7	AC009275.1	lncRNA	ENST00000609209,ENST00000663723,ENST00000660944,ENST00000607945,ENST00000661597,ENST00000656533,ENST00000669960,ENST00000668753,ENST00000657533,ENST00000665229,ENST00000659058,ENST00000666435,ENST00000665177,ENST00000664174,ENST00000669463,ENST00000609619,ENST00000656398,ENST00000660417
ENSG00000273375	7.20639	-0.0392084	0.213948	0.441629	0.825247	3	AC055764.2	lncRNA	ENST00000610089
ENSG00000168116	824.369	0.0318035	0.0784206	0.442021	0.825664	6	KIAA1586	protein_coding	ENST00000370733,ENST00000488682,ENST00000545356
ENSG00000198835	177.985	0.0322873	0.100423	0.442008	0.825664	1	GJC2	protein_coding	ENST00000366714
ENSG00000271851	44.2456	-0.0326825	0.123308	0.441967	0.825664	17	AC087501.4	lncRNA	ENST00000607496
ENSG00000086289	510.373	-0.0314161	0.0707775	0.442501	0.825685	7	EPDR1	protein_coding	ENST00000476620,ENST00000423717,ENST00000425345,ENST00000199448
ENSG00000101557	3753.4	0.0305048	0.0602414	0.442472	0.825685	18	USP14	protein_coding	ENST00000578786,ENST00000580410,ENST00000581983,ENST00000582707,ENST00000261601,ENST00000583119,ENST00000400266,ENST00000578942,ENST00000383589
ENSG00000105173	115.899	-0.0322232	0.0982556	0.442421	0.825685	19	CCNE1	protein_coding	ENST00000586912,ENST00000574121,ENST00000576532,ENST00000262643,ENST00000444983,ENST00000575243,ENST00000357943
ENSG00000112701	3229.2	0.0314109	0.0706546	0.442475	0.825685	6	SENP6	protein_coding	ENST00000424947,ENST00000493959,ENST00000485497,ENST00000370010,ENST00000503501,ENST00000487548,ENST00000447266,ENST00000327284,ENST00000476060,ENST00000483859,ENST00000436928,ENST00000474906
ENSG00000119772	5691.11	0.0312741	0.0683638	0.442346	0.825685	2	DNMT3A	protein_coding	ENST00000470983,ENST00000491288,ENST00000321117,ENST00000474807,ENST00000496570,ENST00000461228,ENST00000406659,ENST00000380756,ENST00000264709,ENST00000474887,ENST00000466601,ENST00000482935,ENST00000402667,ENST00000484184,ENST00000380746
ENSG00000142864	7175.09	-0.0300877	0.0571372	0.442291	0.825685	1	SERBP1	protein_coding	ENST00000462814,ENST00000370995,ENST00000370994,ENST00000490406,ENST00000493607,ENST00000370990,ENST00000361219,ENST00000484880
ENSG00000173726	9602.6	0.0293818	0.0531917	0.442458	0.825685	1	TOMM20	protein_coding	ENST00000473132,ENST00000467767,ENST00000366607
ENSG00000198466	1101.69	0.0316412	0.0747788	0.442229	0.825685	19	ZNF587	protein_coding	ENST00000339656,ENST00000484707,ENST00000596433,ENST00000419854,ENST00000423137
ENSG00000238082	17.5069	0.0341148	0.156445	0.442107	0.825685	2	AC009948.1	processed_pseudogene	ENST00000437039
ENSG00000256167	6.84467	0.0398279	0.220294	0.442263	0.825685	11	ATF4P4	transcribed_processed_pseudogene	ENST00000438498,ENST00000393544
ENSG00000259952	14.8749	-0.0348288	0.167308	0.442523	0.825685	16	AC009133.2	lncRNA	ENST00000566537
ENSG00000271980	7.15977	0.0408762	0.229956	0.442359	0.825685	5	AC012640.6	lncRNA	ENST00000606194
ENSG00000273485	31.107	-0.0332613	0.141132	0.442386	0.825685	10	AL139339.2	lncRNA	ENST00000608063
ENSG00000128039	492.473	0.0316536	0.0757587	0.442637	0.825771	4	SRD5A3	protein_coding	ENST00000264228,ENST00000514398,ENST00000505210
ENSG00000152455	484.46	-0.0316386	0.0754837	0.442682	0.825771	10	SUV39H2	protein_coding	ENST00000378325,ENST00000378331,ENST00000412254,ENST00000354919,ENST00000313519,ENST00000420416,ENST00000433779,ENST00000358298
ENSG00000260711	4.44492	0.0457195	0.272519	0.442681	0.825771	14	AL121839.2	lncRNA	ENST00000565058
ENSG00000164794	60.6833	0.0324408	0.114739	0.442752	0.825832	8	KCNV1	protein_coding	ENST00000297404,ENST00000524391
ENSG00000288021	40.7061	0.0328688	0.13218	0.442857	0.825957	6	AL450338.2	lncRNA	ENST00000666191
ENSG00000286998	3.05963	0.0527616	0.335358	0.442954	0.826068	11	AC103974.2	lncRNA	ENST00000657264
ENSG00000089220	13761.1	-0.0309995	0.0654315	0.443046	0.82611	12	PEBP1	protein_coding	ENST00000261313,ENST00000542939
ENSG00000157181	649.795	0.0316731	0.0770007	0.443052	0.82611	1	ODR4	protein_coding	ENST00000367470,ENST00000287859,ENST00000419367,ENST00000461662,ENST00000478571
ENSG00000247828	1110.95	0.0320282	0.0900109	0.443133	0.826191	5	TMEM161B-AS1	lncRNA	ENST00000658478,ENST00000508015,ENST00000667139,ENST00000504922,ENST00000659093,ENST00000671394,ENST00000657972,ENST00000661377,ENST00000501715,ENST00000659215,ENST00000661351,ENST00000507736,ENST00000653898,ENST00000668037,ENST00000513011,ENST00000669353,ENST00000666808,ENST00000656152,ENST00000662970,ENST00000510087,ENST00000653183,ENST00000664546,ENST00000665517,ENST00000668471,ENST00000660783,ENST00000668128,ENST00000512724,ENST00000658611,ENST00000657491,ENST00000665926,ENST00000670451,ENST00000653918,ENST00000661627,ENST00000669465,ENST00000513694,ENST00000667127,ENST00000669796,ENST00000667511,ENST00000670873,ENST00000506584,ENST00000663490,ENST00000663476,ENST00000656903,ENST00000504769,ENST00000659005,ENST00000658094,ENST00000665319,ENST00000664347,ENST00000496733,ENST00000664462,ENST00000657617,ENST00000654762,ENST00000655966,ENST00000501869,ENST00000670030,ENST00000504636,ENST00000659938,ENST00000656195,ENST00000666577
ENSG00000102531	6022.53	0.03171	0.0783178	0.443219	0.826274	13	FNDC3A	protein_coding	ENST00000541916,ENST00000484074,ENST00000497644,ENST00000492622,ENST00000378383,ENST00000398316
ENSG00000155893	2415.44	0.0300633	0.0574028	0.443254	0.826274	3	PXYLP1	protein_coding	ENST00000286353,ENST00000511968,ENST00000514263,ENST00000505013,ENST00000637579,ENST00000514680,ENST00000512457,ENST00000504264,ENST00000502783,ENST00000513528,ENST00000505502,ENST00000393010,ENST00000637751,ENST00000514880,ENST00000636601,ENST00000508812,ENST00000513007
ENSG00000115760	4503.93	0.032197	0.101398	0.443322	0.826332	2	BIRC6	protein_coding	ENST00000461788,ENST00000466527,ENST00000497023,ENST00000462504,ENST00000431454,ENST00000470250,ENST00000421745,ENST00000648282,ENST00000483194,ENST00000465130,ENST00000496555,ENST00000471232,ENST00000444173
ENSG00000107938	934.587	0.0313444	0.0706848	0.443414	0.826433	10	EDRF1	protein_coding	ENST00000525091,ENST00000481600,ENST00000527655,ENST00000368813,ENST00000368812,ENST00000530795,ENST00000356792,ENST00000419769,ENST00000525524,ENST00000337623,ENST00000469725,ENST00000368815,ENST00000525358
ENSG00000286025	20.7267	0.033635	0.150286	0.443458	0.826444	22	AC000095.3	polymorphic_pseudogene	ENST00000652053
ENSG00000236432	85.1361	0.0323157	0.111465	0.443635	0.826704	2	MFF-DT	lncRNA	ENST00000662009,ENST00000660803,ENST00000656707,ENST00000656540,ENST00000433324,ENST00000439598,ENST00000670070,ENST00000668704,ENST00000396588,ENST00000671563,ENST00000666788,ENST00000657873,ENST00000606119,ENST00000656771,ENST00000658632,ENST00000669075,ENST00000665988,ENST00000657158,ENST00000658093,ENST00000665165,ENST00000437673
ENSG00000213281	3197.45	-0.030907	0.064924	0.443735	0.82675	1	NRAS	protein_coding	ENST00000369535
ENSG00000232648	17.9222	0.0339411	0.155824	0.443719	0.82675	4	AC107214.1	lncRNA	ENST00000654924,ENST00000457303
ENSG00000121989	3946.7	0.0306811	0.0626605	0.443881	0.826952	2	ACVR2A	protein_coding	ENST00000462659,ENST00000465329,ENST00000535787,ENST00000404590,ENST00000495775,ENST00000241416,ENST00000487959
ENSG00000101190	391.407	-0.0317434	0.0809545	0.443944	0.826998	20	TCFL5	protein_coding	ENST00000217162,ENST00000335351
ENSG00000113648	5226.95	-0.0303151	0.059746	0.444331	0.827613	5	MACROH2A1	protein_coding	ENST00000504197,ENST00000304332,ENST00000511689,ENST00000451949,ENST00000510038,ENST00000512507,ENST00000423969,ENST00000506671,ENST00000312469,ENST00000513210,ENST00000360597,ENST00000506532,ENST00000508120,ENST00000513268,ENST00000511494,ENST00000508785,ENST00000507868,ENST00000506218,ENST00000505827,ENST00000508962
ENSG00000269858	272.424	0.0317148	0.0810199	0.44435	0.827613	19	EGLN2	protein_coding	ENST00000598654,ENST00000593477,ENST00000599579,ENST00000594140,ENST00000602166,ENST00000593525,ENST00000593397,ENST00000593972,ENST00000595621,ENST00000303961,ENST00000406058,ENST00000593726,ENST00000594380,ENST00000601733,ENST00000593445,ENST00000597746,ENST00000595051,ENST00000596517
ENSG00000007080	1592.87	-0.0317099	0.0809706	0.444395	0.827626	19	CCDC124	protein_coding	ENST00000445755,ENST00000597436,ENST00000596123,ENST00000602080
ENSG00000059728	1546.8	0.0311213	0.0685447	0.444643	0.827704	2	MXD1	protein_coding	ENST00000540449,ENST00000465446,ENST00000410000,ENST00000435990,ENST00000409442,ENST00000264444
ENSG00000128482	1410.55	0.0312133	0.0700035	0.444663	0.827704	17	RNF112	protein_coding	ENST00000461366,ENST00000575165,ENST00000574149,ENST00000580109,ENST00000574782
ENSG00000141503	3841.38	0.0298032	0.0562966	0.444555	0.827704	17	MINK1	protein_coding	ENST00000355280,ENST00000572629,ENST00000664602,ENST00000575511,ENST00000572304,ENST00000572330,ENST00000574453,ENST00000571526,ENST00000576037,ENST00000571207,ENST00000453408,ENST00000574871,ENST00000577021,ENST00000347992
ENSG00000168010	240.611	0.0316565	0.0798016	0.444612	0.827704	11	ATG16L2	protein_coding	ENST00000540567,ENST00000538842,ENST00000540222,ENST00000544490,ENST00000537837,ENST00000451353,ENST00000435507,ENST00000541367,ENST00000538973,ENST00000545248,ENST00000321297,ENST00000536995,ENST00000537143,ENST00000542481,ENST00000439504,ENST00000534905,ENST00000541999,ENST00000542908,ENST00000535830,ENST00000541554,ENST00000537212
ENSG00000183783	138.654	0.0319792	0.0931938	0.444515	0.827704	4	KCTD8	protein_coding	ENST00000515268,ENST00000360029
ENSG00000220201	77.8628	0.0321709	0.106593	0.444553	0.827704	19	ZGLP1	protein_coding	ENST00000403903,ENST00000480726,ENST00000403352
ENSG00000272540	18.8368	-0.0335005	0.149791	0.444747	0.827791	6	AL662797.2	lncRNA	ENST00000607476
ENSG00000182484	167.73	0.0319279	0.0919488	0.444897	0.827998	X	WASH6P	transcribed_unprocessed_pseudogene	ENST00000482170,ENST00000483286,ENST00000484415,ENST00000492963,ENST00000483079,ENST00000460206,ENST00000479401,ENST00000496011,ENST00000475594,ENST00000461007,ENST00000464205,ENST00000359512,ENST00000496301,ENST00000476066,ENST00000340131
ENSG00000092020	893.11	-0.0309039	0.0659489	0.445001	0.828123	14	PPP2R3C	protein_coding	ENST00000553273,ENST00000261475,ENST00000555614,ENST00000554563,ENST00000556254,ENST00000557773,ENST00000554265,ENST00000555219,ENST00000557278,ENST00000553282,ENST00000554361,ENST00000554899,ENST00000557074,ENST00000554488,ENST00000555630,ENST00000557217,ENST00000554222,ENST00000555644,ENST00000557288,ENST00000555726
ENSG00000275793	41.5595	0.0324036	0.122371	0.445123	0.828279	22	RIMBP3	protein_coding	ENST00000619918
ENSG00000173757	1880.57	0.0301099	0.0586281	0.445173	0.828301	17	STAT5B	protein_coding	ENST00000293328,ENST00000415845,ENST00000481253,ENST00000468312,ENST00000498674,ENST00000481517,ENST00000468496
ENSG00000160336	381.522	0.0317732	0.0857971	0.445272	0.828344	19	ZNF761	protein_coding	ENST00000334095,ENST00000613950,ENST00000432094,ENST00000454407
ENSG00000277232	31.5943	-0.0326473	0.13145	0.445265	0.828344	22	GTSE1-DT	lncRNA	ENST00000617229,ENST00000623117
ENSG00000159086	1449.13	0.0310298	0.0680429	0.445442	0.828519	21	PAXBP1	protein_coding	ENST00000290178,ENST00000497873,ENST00000421049,ENST00000445049,ENST00000472588,ENST00000466846,ENST00000464256,ENST00000443785,ENST00000331923
ENSG00000285853	5.20669	0.0457911	0.275572	0.445421	0.828519	1	AL137802.3	lncRNA	ENST00000648419
ENSG00000066455	1466.15	-0.0302319	0.0597887	0.445628	0.828777	14	GOLGA5	protein_coding	ENST00000555793,ENST00000554700,ENST00000163416
ENSG00000117601	3.22386	0.0494584	0.308039	0.445808	0.828777	1	SERPINC1	protein_coding	ENST00000617423,ENST00000367698,ENST00000487183,ENST00000494024
ENSG00000125656	1317.62	0.0315509	0.0792936	0.445798	0.828777	19	CLPP	protein_coding	ENST00000596070,ENST00000596605,ENST00000594780,ENST00000596149,ENST00000597326,ENST00000245816,ENST00000646643
ENSG00000176401	723.133	0.0312827	0.072671	0.445742	0.828777	19	EID2B	protein_coding	ENST00000601837,ENST00000326282
ENSG00000278925	8.65196	0.0373944	0.199801	0.44576	0.828777	5	AC005753.1	lncRNA	ENST00000623837
ENSG00000283390	4.28302	-0.0447406	0.266735	0.445707	0.828777	3	AC068631.4	processed_pseudogene	ENST00000538831
ENSG00000061492	8.89664	-0.0388418	0.21411	0.445859	0.828803	5	WNT8A	protein_coding	ENST00000506684,ENST00000504809,ENST00000361560,ENST00000398754
ENSG00000073792	2638.79	0.0308876	0.0666065	0.445963	0.82891	3	IGF2BP2	protein_coding	ENST00000346192,ENST00000461957,ENST00000457616,ENST00000421047,ENST00000496495,ENST00000494906,ENST00000382199,ENST00000464166,ENST00000466476,ENST00000466214,ENST00000493302
ENSG00000114378	30.1342	-0.0326467	0.133169	0.445992	0.82891	3	HYAL1	protein_coding	ENST00000266031,ENST00000395143,ENST00000418723,ENST00000395144,ENST00000320295,ENST00000452672,ENST00000618175,ENST00000457214,ENST00000447605
ENSG00000278177	6.35509	0.0396877	0.222387	0.446246	0.829311	13	AL354811.1	lncRNA	ENST00000610286
ENSG00000127022	41661.1	0.0305305	0.0630022	0.446543	0.829397	5	CANX	protein_coding	ENST00000503303,ENST00000513246,ENST00000503126,ENST00000502498,ENST00000509563,ENST00000514383,ENST00000502673,ENST00000247461,ENST00000510810,ENST00000514032,ENST00000505090,ENST00000452673,ENST00000504734,ENST00000508787,ENST00000504579,ENST00000506654,ENST00000507307,ENST00000502296,ENST00000506298
ENSG00000160803	2749.29	0.0298155	0.0572139	0.446517	0.829397	1	UBQLN4	protein_coding	ENST00000472638,ENST00000368309,ENST00000459954
ENSG00000268496	17.4532	-0.0340253	0.160683	0.44649	0.829397	19	AC245884.9	lncRNA	ENST00000596631
ENSG00000270392	8.07077	0.0420568	0.244037	0.446556	0.829397	1	PFN1P2	transcribed_processed_pseudogene	ENST00000621347,ENST00000604437
ENSG00000272223	18.2002	-0.0343219	0.164767	0.446339	0.829397	6	AL136304.1	lncRNA	ENST00000607790
ENSG00000272755	4.05734	0.0445966	0.266265	0.446595	0.829397	1	AC245297.2	lncRNA	ENST00000610119
ENSG00000278627	75.929	0.0319917	0.105279	0.446584	0.829397	17	AC005962.1	lncRNA	ENST00000611427
ENSG00000286918	5.6783	0.042173	0.244988	0.446466	0.829397	1	AL035411.3	lncRNA	ENST00000654217
ENSG00000235449	3.64745	0.04658	0.283583	0.446715	0.829549	1	AC098934.3	processed_pseudogene	ENST00000430450
ENSG00000105619	478.03	0.031481	0.0800239	0.447051	0.829657	19	TFPT	protein_coding	ENST00000391758,ENST00000391759,ENST00000420715,ENST00000391757
ENSG00000131143	5259.37	-0.0314067	0.0778722	0.447072	0.829657	16	COX4I1	protein_coding	ENST00000565078,ENST00000567241,ENST00000564544,ENST00000564648,ENST00000568794,ENST00000567266,ENST00000253452,ENST00000561569,ENST00000566405,ENST00000562929,ENST00000569997,ENST00000563774,ENST00000562336,ENST00000568339,ENST00000566115,ENST00000564903,ENST00000566617,ENST00000570123
ENSG00000163577	123.085	-0.0319318	0.102525	0.446875	0.829657	3	EIF5A2	protein_coding	ENST00000474096,ENST00000474417,ENST00000487522,ENST00000460117,ENST00000295822
ENSG00000185924	854.697	0.030763	0.0658914	0.446929	0.829657	17	RTN4RL1	protein_coding	ENST00000331238
ENSG00000221886	667.3	0.0307691	0.0661228	0.447104	0.829657	5	ZBED8	protein_coding	ENST00000523213,ENST00000408953
ENSG00000223656	8.76723	-0.0372092	0.199061	0.447042	0.829657	1	HMGB3P10	processed_pseudogene	ENST00000434734
ENSG00000227671	127.8	-0.0319663	0.106511	0.447114	0.829657	1	AL390728.4	transcribed_unprocessed_pseudogene	ENST00000421406,ENST00000606212,ENST00000606454,ENST00000606173
ENSG00000230333	7.88343	0.038626	0.213081	0.447059	0.829657	7	AC004160.1	lncRNA	ENST00000627878,ENST00000421121,ENST00000441110,ENST00000625468,ENST00000627042,ENST00000443459,ENST00000616268,ENST00000595972,ENST00000611449,ENST00000428967,ENST00000428533,ENST00000599917,ENST00000445839,ENST00000599875
ENSG00000279943	19.1645	-0.0333614	0.150516	0.446918	0.829657	4	AC110771.1	TEC	ENST00000623820
ENSG00000113615	1500.97	0.0314503	0.0794094	0.447196	0.829721	5	SEC24A	protein_coding	ENST00000398844,ENST00000513123,ENST00000322887
ENSG00000197858	1748.7	-0.0312834	0.0750196	0.447225	0.829721	8	GPAA1	protein_coding	ENST00000524418,ENST00000525087,ENST00000532758,ENST00000361036,ENST00000531593,ENST00000355091,ENST00000525308,ENST00000530633,ENST00000528073,ENST00000527144,ENST00000526233,ENST00000534072,ENST00000530258,ENST00000529638,ENST00000527653,ENST00000530796,ENST00000529503,ENST00000526341
ENSG00000070081	3826.04	0.0295701	0.0561832	0.447782	0.829731	11	NUCB2	protein_coding	ENST00000525637,ENST00000527580,ENST00000526120,ENST00000528644,ENST00000530964,ENST00000529313,ENST00000323688,ENST00000533738,ENST00000529010,ENST00000622082,ENST00000458064,ENST00000533511,ENST00000620945,ENST00000532240,ENST00000646648,ENST00000533926,ENST00000531242,ENST00000533773,ENST00000527735,ENST00000531172,ENST00000530527
ENSG00000079974	1143.2	0.0302869	0.0616008	0.447943	0.829731	22	RABL2B	protein_coding	ENST00000468451,ENST00000425098,ENST00000482308,ENST00000464678,ENST00000465063,ENST00000436958,ENST00000395593,ENST00000464740,ENST00000395598,ENST00000413505,ENST00000354869,ENST00000395595,ENST00000435118,ENST00000395590,ENST00000395591
ENSG00000129204	451.491	0.0316598	0.0900698	0.447927	0.829731	17	USP6	protein_coding	ENST00000574788,ENST00000575709,ENST00000572429,ENST00000572949,ENST00000250066,ENST00000357482
ENSG00000130962	257.573	-0.0317195	0.0939533	0.448023	0.829731	X	PRRG1	protein_coding	ENST00000449135,ENST00000463135,ENST00000466533,ENST00000543642,ENST00000470290,ENST00000542554,ENST00000378628,ENST00000484460,ENST00000491253
ENSG00000137252	211.555	-0.0316094	0.0887465	0.448252	0.829731	6	HCRTR2	protein_coding	ENST00000615358,ENST00000370862
ENSG00000145284	8267.75	-0.0294062	0.0553451	0.448155	0.829731	4	SCD5	protein_coding	ENST00000319540,ENST00000273908
ENSG00000155158	280.315	0.0317323	0.0948333	0.448036	0.829731	9	TTC39B	protein_coding	ENST00000582994,ENST00000505732,ENST00000507285,ENST00000506891,ENST00000297615,ENST00000380850,ENST00000380853,ENST00000507993,ENST00000512701
ENSG00000166165	11404.6	-0.0313526	0.0776811	0.447709	0.829731	14	CKB	protein_coding	ENST00000553994,ENST00000553610,ENST00000554426,ENST00000554705,ENST00000555366,ENST00000557287,ENST00000554989,ENST00000557569,ENST00000555039,ENST00000553652,ENST00000555659,ENST00000553878,ENST00000553528,ENST00000557530,ENST00000555770,ENST00000348956,ENST00000554282
ENSG00000171984	214.418	0.0315336	0.0826764	0.447388	0.829731	20	SHLD1	protein_coding	ENST00000303142,ENST00000378979,ENST00000442185,ENST00000445603
ENSG00000178093	67.4535	-0.031967	0.108634	0.447477	0.829731	19	TSSK6	protein_coding	ENST00000587522,ENST00000602623,ENST00000585580
ENSG00000180509	22.8074	0.0329012	0.14357	0.448139	0.829731	21	KCNE1	protein_coding	ENST00000416357,ENST00000489175,ENST00000611936,ENST00000399289,ENST00000399284,ENST00000621601,ENST00000432085,ENST00000399286,ENST00000337385
ENSG00000183833	229.086	0.0315654	0.086519	0.448215	0.829731	3	MAATS1	protein_coding	ENST00000483134,ENST00000470948,ENST00000488533,ENST00000463700,ENST00000475543,ENST00000482573,ENST00000498167,ENST00000496010,ENST00000468630,ENST00000469659,ENST00000475093,ENST00000461322,ENST00000273390,ENST00000482927,ENST00000482995,ENST00000472117
ENSG00000185933	17.0858	0.0340711	0.163107	0.447935	0.829731	10	CALHM1	protein_coding	ENST00000329905
ENSG00000197977	416.89	-0.0315048	0.083302	0.447993	0.829731	6	ELOVL2	protein_coding	ENST00000354666
ENSG00000198003	108.997	0.0318036	0.0999352	0.448063	0.829731	19	CCDC151	protein_coding	ENST00000591345,ENST00000356392,ENST00000593281,ENST00000586836,ENST00000591179
ENSG00000198870	140.768	0.0316515	0.0891416	0.447804	0.829731	9	STKLD1	protein_coding	ENST00000477284,ENST00000475232,ENST00000371957,ENST00000462310,ENST00000468046
ENSG00000205867	2.94812	0.0494636	0.309899	0.447616	0.829731	11	KRTAP5-2	protein_coding	ENST00000412090
ENSG00000225026	7.97732	0.0383992	0.211511	0.447767	0.829731	3	AC091492.1	processed_pseudogene	ENST00000419844
ENSG00000227896	56.4523	-0.0320067	0.113744	0.447951	0.829731	10	AL731569.1	lncRNA	ENST00000428940
ENSG00000228998	77.1156	0.0319307	0.105165	0.447335	0.829731	15	AC091167.1	transcribed_processed_pseudogene	ENST00000579581
ENSG00000250906	2.95721	0.0506718	0.321542	0.448206	0.829731	4	AC131953.2	lncRNA	ENST00000513127
ENSG00000260167	7.63159	-0.0398946	0.225518	0.447683	0.829731	16	AC093249.2	lncRNA	ENST00000563540
ENSG00000260257	190.417	-0.0321817	0.123778	0.448291	0.829731	20	AL035071.1	lncRNA	ENST00000569087
ENSG00000261455	478.64	0.0312934	0.0768052	0.448069	0.829731	7	LINC01003	lncRNA	ENST00000564834
ENSG00000272086	54.5771	-0.0322271	0.125062	0.448129	0.829731	5	AC025181.2	lncRNA	ENST00000606994
ENSG00000278899	3.83407	-0.047287	0.291201	0.448271	0.829731	6	AL358852.1	lncRNA	ENST00000623174
ENSG00000279152	6.62663	0.0418089	0.243135	0.448084	0.829731	17	AC129492.7	TEC	ENST00000622992
ENSG00000280229	9.86292	-0.0373729	0.201729	0.448164	0.829731	20	AL161658.1	TEC	ENST00000623641
ENSG00000126003	880.793	-0.0310221	0.0713662	0.448391	0.829778	20	PLAGL2	protein_coding	ENST00000246229
ENSG00000145192	10.2158	-0.035871	0.186175	0.448544	0.829778	3	AHSG	protein_coding	ENST00000273784,ENST00000478441,ENST00000411641
ENSG00000187187	236.161	0.0315641	0.0874104	0.448487	0.829778	19	ZNF546	protein_coding	ENST00000596894,ENST00000347077,ENST00000602253,ENST00000597363,ENST00000593687,ENST00000595225,ENST00000651981,ENST00000601138,ENST00000600094,ENST00000599504
ENSG00000225051	19.9364	0.0337778	0.159518	0.448532	0.829778	5	HMGB3P22	transcribed_processed_pseudogene	ENST00000451823,ENST00000442010
ENSG00000250101	3.45424	-0.047519	0.293413	0.448453	0.829778	5	AC106795.3	lncRNA	ENST00000511650
ENSG00000269891	8.58205	0.0370136	0.198403	0.448544	0.829778	10	ARHGAP19-SLIT1	protein_coding	ENST00000475285,ENST00000479633
ENSG00000147679	751.837	0.0308115	0.0682068	0.448657	0.829917	8	UTP23	protein_coding	ENST00000519443,ENST00000521974,ENST00000521071,ENST00000309822,ENST00000520733,ENST00000524128,ENST00000521703,ENST00000517820,ENST00000517814
ENSG00000271869	41.6993	0.0322216	0.126754	0.448758	0.830034	8	AC026979.2	lncRNA	ENST00000607315
ENSG00000101350	12787.9	0.0303371	0.0627795	0.44901	0.830144	20	KIF3B	protein_coding	ENST00000375712
ENSG00000104957	948.593	0.0310727	0.0735368	0.449199	0.830144	19	CCDC130	protein_coding	ENST00000589669,ENST00000585844,ENST00000586666,ENST00000587098,ENST00000221554,ENST00000587019,ENST00000593174,ENST00000586600,ENST00000589096,ENST00000540216,ENST00000588071,ENST00000588809
ENSG00000136295	10497.1	-0.0294518	0.0560478	0.449235	0.830144	7	TTYH3	protein_coding	ENST00000258796,ENST00000477439,ENST00000429448,ENST00000407643,ENST00000498454,ENST00000400376,ENST00000403167
ENSG00000164615	2991.11	0.0307496	0.0676474	0.448985	0.830144	5	CAMLG	protein_coding	ENST00000297156,ENST00000514518
ENSG00000164620	1588.3	0.0311334	0.0744843	0.448955	0.830144	5	RELL2	protein_coding	ENST00000444782,ENST00000521367,ENST00000520674,ENST00000518025,ENST00000518856,ENST00000517794,ENST00000297164
ENSG00000170604	1667.83	0.0310112	0.0721509	0.449114	0.830144	19	IRF2BP1	protein_coding	ENST00000302165
ENSG00000228981	4.60576	0.0443509	0.266393	0.449184	0.830144	4	AC097658.2	processed_pseudogene	ENST00000475555
ENSG00000232855	8.79904	-0.0370876	0.199641	0.449075	0.830144	21	AF165147.1	lncRNA	ENST00000452028,ENST00000430247,ENST00000657148,ENST00000654020,ENST00000433310,ENST00000659279
ENSG00000257023	2.89935	0.0492192	0.308992	0.448904	0.830144	12	AC087241.2	lncRNA	ENST00000542076
ENSG00000267293	13.4825	0.0355335	0.182954	0.449165	0.830144	18	AC012569.1	processed_pseudogene	ENST00000591191
ENSG00000286873	134.157	-0.0316717	0.0966507	0.449167	0.830144	2	AC012306.4	lncRNA	ENST00000659745
ENSG00000110975	545.052	0.0318414	0.110967	0.449485	0.830463	12	SYT10	protein_coding	ENST00000228567,ENST00000567656,ENST00000539102
ENSG00000119121	13.3806	0.0343826	0.169252	0.449559	0.830463	9	TRPM6	protein_coding	ENST00000483186,ENST00000360774,ENST00000361255,ENST00000449912,ENST00000359047
ENSG00000128609	5876.53	0.0298619	0.0589853	0.449548	0.830463	7	NDUFA5	protein_coding	ENST00000618945,ENST00000378795,ENST00000466896,ENST00000491033,ENST00000467117,ENST00000611607,ENST00000459880,ENST00000355749,ENST00000470123,ENST00000490618,ENST00000492549,ENST00000471770
ENSG00000179270	79.3974	0.0317701	0.105611	0.449446	0.830463	2	PCARE	protein_coding	ENST00000331664,ENST00000602958
ENSG00000110696	5193.61	-0.0288876	0.0530617	0.44967	0.830528	11	C11orf58	protein_coding	ENST00000524461,ENST00000524439,ENST00000525256,ENST00000525684,ENST00000531658,ENST00000524508,ENST00000228136,ENST00000525106,ENST00000527893,ENST00000528634
ENSG00000189136	105.12	0.0317715	0.106859	0.44964	0.830528	15	UBE2Q2P1	transcribed_unprocessed_pseudogene	ENST00000561403,ENST00000339094,ENST00000559010,ENST00000559958,ENST00000559871,ENST00000354771,ENST00000558251
ENSG00000135316	3962.98	-0.030539	0.0656272	0.449806	0.830644	6	SYNCRIP	protein_coding	ENST00000616122,ENST00000355238,ENST00000444272,ENST00000369622
ENSG00000219665	45.6599	0.032024	0.122274	0.449809	0.830644	19	ZNF433-AS1	lncRNA	ENST00000495324,ENST00000489336,ENST00000591838,ENST00000588047,ENST00000406892,ENST00000476474,ENST00000589551,ENST00000591898,ENST00000592187
ENSG00000263412	34.4934	-0.0321718	0.128163	0.449873	0.830692	17	AC004477.1	lncRNA	ENST00000584428,ENST00000578660
ENSG00000006025	564.227	0.0308754	0.070898	0.45007	0.830767	17	OSBPL7	protein_coding	ENST00000583167,ENST00000578461,ENST00000392507,ENST00000584698,ENST00000007414,ENST00000580808,ENST00000580140,ENST00000579728,ENST00000580226,ENST00000585051,ENST00000613735
ENSG00000072134	2092.75	-0.029399	0.0562908	0.450622	0.830767	17	EPN2	protein_coding	ENST00000495155,ENST00000572627,ENST00000395618,ENST00000584633,ENST00000584954,ENST00000577195,ENST00000575595,ENST00000582969,ENST00000571254,ENST00000580579,ENST00000494192,ENST00000584150,ENST00000395628,ENST00000395620,ENST00000577692,ENST00000583197,ENST00000582659,ENST00000584707,ENST00000395626,ENST00000577244,ENST00000582234,ENST00000347697,ENST00000441293,ENST00000582015,ENST00000314728,ENST00000581024,ENST00000585097
ENSG00000090612	883.857	0.030818	0.0707021	0.450717	0.830767	12	ZNF268	protein_coding	ENST00000534953,ENST00000536899,ENST00000537973,ENST00000588312,ENST00000546126,ENST00000592241,ENST00000541009,ENST00000542711,ENST00000416488,ENST00000541211,ENST00000585488,ENST00000541975,ENST00000228289,ENST00000591951,ENST00000536435,ENST00000539248,ENST00000542986,ENST00000611984,ENST00000500625
ENSG00000100413	1898.68	0.0304498	0.065233	0.450617	0.830767	22	POLR3H	protein_coding	ENST00000483837,ENST00000407461,ENST00000431534,ENST00000396504,ENST00000337566,ENST00000355209,ENST00000442616,ENST00000420561,ENST00000432789
ENSG00000104714	449.364	-0.0308463	0.0706283	0.450264	0.830767	8	ERICH1	protein_coding	ENST00000522893,ENST00000262109,ENST00000523709,ENST00000524138,ENST00000518313,ENST00000523415,ENST00000519909,ENST00000523053,ENST00000518895,ENST00000522706,ENST00000518277
ENSG00000104884	2301.38	0.0302503	0.0630708	0.450681	0.830767	19	ERCC2	protein_coding	ENST00000586131,ENST00000587376,ENST00000586737,ENST00000391945,ENST00000391944,ENST00000588652,ENST00000391941,ENST00000586856,ENST00000391942,ENST00000646507,ENST00000485403,ENST00000591309,ENST00000586441
ENSG00000110367	8333.77	0.0309429	0.0726532	0.450404	0.830767	11	DDX6	protein_coding	ENST00000526070,ENST00000620157,ENST00000525082,ENST00000534980,ENST00000529162,ENST00000533239,ENST00000531971,ENST00000617381
ENSG00000112149	501.519	0.0311124	0.0771193	0.450683	0.830767	6	CD83	protein_coding	ENST00000612003,ENST00000379153
ENSG00000119707	4874.48	-0.0298055	0.0589754	0.450365	0.830767	14	RBM25	protein_coding	ENST00000527449,ENST00000525161,ENST00000532683,ENST00000531500,ENST00000261973,ENST00000526754,ENST00000527432,ENST00000525321,ENST00000530978,ENST00000532483,ENST00000532192,ENST00000528081
ENSG00000119878	820.505	0.030687	0.0682837	0.45048	0.830767	2	CRIPT	protein_coding	ENST00000486447,ENST00000238892
ENSG00000125354	5816.71	0.0288452	0.0531406	0.450567	0.830767	X	SEPTIN6	protein_coding	ENST00000467310,ENST00000354416,ENST00000481072,ENST00000360156,ENST00000489216,ENST00000343984,ENST00000394610,ENST00000460411,ENST00000354228
ENSG00000128408	7.34443	-0.0393117	0.222063	0.449979	0.830767	22	RIBC2	protein_coding	ENST00000614167,ENST00000466226,ENST00000621287
ENSG00000136758	5365.36	-0.0293469	0.0559065	0.450473	0.830767	10	YME1L1	protein_coding	ENST00000477432,ENST00000463270,ENST00000396296,ENST00000613434,ENST00000376016,ENST00000491542,ENST00000375972,ENST00000427324,ENST00000326799
ENSG00000155970	1590.46	0.0312629	0.0820031	0.450748	0.830767	8	MICU3	protein_coding	ENST00000519866,ENST00000318063,ENST00000517447,ENST00000517398,ENST00000519044,ENST00000522235
ENSG00000171150	1484.24	0.0304666	0.0650688	0.450181	0.830767	2	SOCS5	protein_coding	ENST00000306503,ENST00000394861,ENST00000650009,ENST00000568862
ENSG00000185988	200.805	0.0314013	0.0874577	0.45064	0.830767	19	PLK5	protein_coding	ENST00000673674,ENST00000588430,ENST00000673896,ENST00000673796,ENST00000673648,ENST00000334770,ENST00000673829,ENST00000454744,ENST00000588292,ENST00000642079
ENSG00000188315	469.429	-0.0310681	0.075503	0.450436	0.830767	3	C3orf62	protein_coding	ENST00000436325,ENST00000343010,ENST00000424960,ENST00000479673
ENSG00000214322	2.85843	0.0497581	0.315068	0.450058	0.830767	X	CBX1P2	processed_pseudogene	ENST00000453841
ENSG00000223475	4.71086	0.0447014	0.270824	0.450741	0.830767	7	AC099681.1	lncRNA	ENST00000454777
ENSG00000232150	3.05053	-0.0489258	0.307765	0.450321	0.830767	13	ST13P4	processed_pseudogene	ENST00000495613
ENSG00000234817	5.28915	0.0421217	0.247837	0.450354	0.830767	6	ECI2-DT	lncRNA	ENST00000427049
ENSG00000277531	2202.74	0.0300133	0.0608439	0.450693	0.830767	19	PNMA8C	protein_coding	ENST00000617053
ENSG00000122367	8.31906	-0.0374527	0.204899	0.450842	0.830826	10	LDB3	protein_coding	ENST00000429277,ENST00000372056,ENST00000477489,ENST00000623007,ENST00000361373,ENST00000372066,ENST00000542786,ENST00000263066,ENST00000623056
ENSG00000152464	256.325	-0.0313247	0.0847342	0.450856	0.830826	10	RPP38	protein_coding	ENST00000378203,ENST00000378202,ENST00000378201,ENST00000441850,ENST00000378197,ENST00000451677,ENST00000616640
ENSG00000272320	52.2783	0.0317576	0.113136	0.450961	0.830949	6	AL445309.1	lncRNA	ENST00000607565
ENSG00000050438	8018.43	0.031359	0.0867426	0.451	0.830951	12	SLC4A8	protein_coding	ENST00000546872,ENST00000546497,ENST00000615370,ENST00000546875,ENST00000550211,ENST00000548811,ENST00000319957,ENST00000514353,ENST00000546663,ENST00000547697,ENST00000552001,ENST00000535225,ENST00000548352,ENST00000453097,ENST00000551071,ENST00000548616,ENST00000604314,ENST00000358657
ENSG00000220749	5.70812	0.0406002	0.234844	0.451094	0.830984	1	RPL21P28	processed_pseudogene	ENST00000401418
ENSG00000259891	243.885	0.0314587	0.092449	0.451091	0.830984	8	AC107375.1	lncRNA	ENST00000564464
ENSG00000138172	29.3955	-0.0324088	0.137969	0.451156	0.83103	10	CALHM2	protein_coding	ENST00000494180,ENST00000461631,ENST00000474797,ENST00000260743,ENST00000369788,ENST00000463878,ENST00000480642
ENSG00000164144	565.006	-0.0308809	0.0725745	0.451208	0.831033	4	ARFIP1	protein_coding	ENST00000509413,ENST00000510497,ENST00000353617,ENST00000514499,ENST00000511289,ENST00000451320,ENST00000405727,ENST00000429148,ENST00000513361,ENST00000510831,ENST00000356064
ENSG00000273026	35.5191	-0.0320047	0.126097	0.451234	0.831033	1	AL358472.3	lncRNA	ENST00000608147
ENSG00000213463	1209.7	0.0312808	0.0843095	0.451303	0.83109	14	SYNJ2BP	protein_coding	ENST00000256366,ENST00000554216
ENSG00000100003	342.418	0.0314246	0.0923278	0.45151	0.831191	22	SEC14L2	protein_coding	ENST00000459728,ENST00000428195,ENST00000452649,ENST00000405717,ENST00000615189,ENST00000416523,ENST00000437022,ENST00000483116,ENST00000415072,ENST00000484486,ENST00000617837,ENST00000619483,ENST00000485482,ENST00000464335,ENST00000620251,ENST00000402592,ENST00000429917
ENSG00000237212	5.93808	0.0405635	0.234803	0.451438	0.831191	9	AL449403.2	lncRNA	ENST00000658680,ENST00000652904,ENST00000432783,ENST00000657490
ENSG00000255410	101.414	0.0315924	0.104078	0.451455	0.831191	11	AC091564.5	lncRNA	ENST00000656961,ENST00000526633
ENSG00000258057	164.409	0.0313939	0.0903706	0.451473	0.831191	12	BCDIN3D-AS1	lncRNA	ENST00000551146,ENST00000548872,ENST00000549124,ENST00000653240,ENST00000670504
ENSG00000278344	7.43758	-0.0376177	0.207256	0.451659	0.831395	12	AC063943.2	lncRNA	ENST00000615562
ENSG00000100034	1457.31	0.0301754	0.0630468	0.451731	0.831459	22	PPM1F	protein_coding	ENST00000397495,ENST00000484588,ENST00000486259,ENST00000263212,ENST00000497072,ENST00000496143,ENST00000623652,ENST00000424647,ENST00000407142,ENST00000445205
ENSG00000159377	3048.2	-0.0308955	0.0738159	0.451812	0.831499	1	PSMB4	protein_coding	ENST00000466425,ENST00000476467,ENST00000290541,ENST00000495288,ENST00000495805,ENST00000493673,ENST00000474100
ENSG00000236514	8.14956	-0.0371895	0.203127	0.451829	0.831499	10	AL135791.1	lncRNA	ENST00000429214
ENSG00000135837	2270.09	0.0315184	0.102704	0.452177	0.831955	1	CEP350	protein_coding	ENST00000429851,ENST00000490141,ENST00000367607,ENST00000496440,ENST00000437245,ENST00000417046,ENST00000418229,ENST00000484356,ENST00000357434,ENST00000490047,ENST00000491495
ENSG00000136682	608.39	0.0304576	0.0666677	0.452116	0.831955	2	CBWD2	protein_coding	ENST00000490323,ENST00000259199,ENST00000456188,ENST00000416503,ENST00000490446,ENST00000479583,ENST00000463627,ENST00000358604,ENST00000468417,ENST00000492566,ENST00000433343
ENSG00000183520	935.725	-0.0306343	0.0694099	0.452229	0.831955	1	UTP11	protein_coding	ENST00000488453,ENST00000373014,ENST00000483182,ENST00000486563
ENSG00000213888	296.752	-0.0310515	0.078598	0.452209	0.831955	22	LINC01521	lncRNA	ENST00000614284,ENST00000504184
ENSG00000144031	5.68874	-0.03984	0.228954	0.452334	0.832078	2	ANKRD53	protein_coding	ENST00000457410,ENST00000496088,ENST00000483334,ENST00000460927,ENST00000441349,ENST00000272421,ENST00000360589
ENSG00000174891	699.784	0.0304531	0.0669193	0.452443	0.832209	3	RSRC1	protein_coding	ENST00000471911,ENST00000475278,ENST00000477788,ENST00000611884,ENST00000295930,ENST00000476899,ENST00000312179,ENST00000480119,ENST00000468344,ENST00000482822,ENST00000464171,ENST00000471994,ENST00000494002,ENST00000480820,ENST00000496268
ENSG00000103249	3063.63	0.0304052	0.0665096	0.452694	0.832481	16	CLCN7	protein_coding	ENST00000567836,ENST00000564568,ENST00000565092,ENST00000262318,ENST00000564968,ENST00000567139,ENST00000563822,ENST00000448525,ENST00000566812,ENST00000567789,ENST00000563642,ENST00000561665,ENST00000382745,ENST00000569851
ENSG00000119640	632.066	0.0311248	0.0823971	0.45274	0.832481	14	ACYP1	protein_coding	ENST00000555694,ENST00000357971,ENST00000553302,ENST00000555463,ENST00000555135,ENST00000238618
ENSG00000150051	21.3554	-0.0326336	0.145809	0.452764	0.832481	10	MKX	protein_coding	ENST00000419761,ENST00000460919,ENST00000561227,ENST00000375790
ENSG00000151692	2109.65	0.0307167	0.071608	0.452807	0.832481	2	RNF144A	protein_coding	ENST00000467276,ENST00000320892,ENST00000480970,ENST00000471060,ENST00000433456,ENST00000416587,ENST00000432850
ENSG00000173818	1395.06	0.0303596	0.0659588	0.452742	0.832481	17	ENDOV	protein_coding	ENST00000523999,ENST00000522751,ENST00000572886,ENST00000523165,ENST00000520484,ENST00000519117,ENST00000523228,ENST00000520910,ENST00000519331,ENST00000520284,ENST00000518907,ENST00000521830,ENST00000518901,ENST00000520136,ENST00000523828,ENST00000521330,ENST00000520118,ENST00000517295,ENST00000522577,ENST00000521847,ENST00000517795,ENST00000522200,ENST00000521634,ENST00000518137,ENST00000520565,ENST00000520537,ENST00000520367,ENST00000518644,ENST00000521565,ENST00000323854
ENSG00000225361	89.6684	-0.0314826	0.103822	0.452819	0.832481	9	PPP1R26-AS1	lncRNA	ENST00000605260,ENST00000660718,ENST00000603624,ENST00000455039,ENST00000603893,ENST00000655118
ENSG00000083168	4547.81	0.0313947	0.0978745	0.452963	0.832536	8	KAT6A	protein_coding	ENST00000470574,ENST00000647746,ENST00000396930,ENST00000650495,ENST00000485568,ENST00000406337,ENST00000649817,ENST00000418721,ENST00000648030,ENST00000648335,ENST00000265713,ENST00000648224,ENST00000463961,ENST00000647809,ENST00000426524,ENST00000650356,ENST00000649827
ENSG00000169598	357.467	0.0311229	0.0828108	0.45291	0.832536	1	DFFB	protein_coding	ENST00000477548,ENST00000378206,ENST00000491998,ENST00000625756,ENST00000378209,ENST00000475969,ENST00000339350,ENST00000461150,ENST00000338895,ENST00000481945,ENST00000468793,ENST00000341385
ENSG00000198060	1864.85	-0.0297985	0.0603139	0.452941	0.832536	10	MARCHF5	protein_coding	ENST00000358935,ENST00000462465,ENST00000467521,ENST00000492319
ENSG00000270673	11.3436	0.0365637	0.197761	0.453002	0.832537	8	YTHDF3-AS1	lncRNA	ENST00000603538
ENSG00000011007	2233.68	0.030354	0.0662763	0.453171	0.832709	1	ELOA	protein_coding	ENST00000418390,ENST00000487554,ENST00000613537,ENST00000609199
ENSG00000225815	3.8097	-0.0478971	0.301275	0.453137	0.832709	2	AC092669.1	lncRNA	ENST00000449673,ENST00000412313
ENSG00000163645	3.38207	-0.0477204	0.299777	0.453229	0.832746	3	ERICH6	protein_coding	ENST00000498386,ENST00000491361,ENST00000474463,ENST00000295910,ENST00000491716
ENSG00000215478	30.1322	0.0320603	0.133312	0.453304	0.832813	22	CES5AP1	transcribed_unprocessed_pseudogene	ENST00000400418,ENST00000422151,ENST00000415114,ENST00000424029,ENST00000431237
ENSG00000105671	1885.22	0.0306186	0.0705928	0.453415	0.832947	19	DDX49	protein_coding	ENST00000599156,ENST00000599373,ENST00000601803,ENST00000594021,ENST00000629999,ENST00000596502,ENST00000602113,ENST00000598277,ENST00000598972,ENST00000593361,ENST00000599981,ENST00000247003,ENST00000601772,ENST00000595858
ENSG00000165417	3250.62	0.030892	0.076655	0.453453	0.832947	14	GTF2A1	protein_coding	ENST00000298173,ENST00000434192,ENST00000556268,ENST00000553612
ENSG00000287780	8.47856	-0.0362455	0.194886	0.453515	0.832991	3	AC104850.2	lncRNA	ENST00000655387
ENSG00000150967	1007.08	0.0301564	0.0642276	0.453592	0.832993	12	ABCB9	protein_coding	ENST00000542448,ENST00000442028,ENST00000392439,ENST00000545373,ENST00000540285,ENST00000543935,ENST00000541424,ENST00000344275,ENST00000546289,ENST00000426173,ENST00000538895,ENST00000622723,ENST00000442833,ENST00000540971,ENST00000346530,ENST00000541983,ENST00000536976,ENST00000546077,ENST00000542678,ENST00000280560,ENST00000537276
ENSG00000263528	36.4213	-0.0325566	0.145571	0.453567	0.832993	1	IKBKE	protein_coding	ENST00000605818,ENST00000584998,ENST00000581977,ENST00000605726,ENST00000578328,ENST00000579827
ENSG00000065357	598.52	0.0306547	0.07183	0.45383	0.83313	12	DGKA	protein_coding	ENST00000550484,ENST00000548378,ENST00000548479,ENST00000551585,ENST00000550957,ENST00000551707,ENST00000331886,ENST00000548047,ENST00000394147,ENST00000551156,ENST00000557080,ENST00000402956,ENST00000552478,ENST00000557180,ENST00000549629,ENST00000555218,ENST00000547324,ENST00000548491,ENST00000555025,ENST00000546995,ENST00000547015,ENST00000546895,ENST00000552335,ENST00000553783,ENST00000552687,ENST00000549079,ENST00000553084,ENST00000549323,ENST00000546878,ENST00000551615,ENST00000556344,ENST00000551296,ENST00000548407,ENST00000432422,ENST00000551739,ENST00000549368,ENST00000548549,ENST00000550888,ENST00000556001,ENST00000549986,ENST00000549085,ENST00000549097,ENST00000554434,ENST00000555090,ENST00000552652,ENST00000547535,ENST00000550115,ENST00000547358,ENST00000552903
ENSG00000125731	245.101	0.0311674	0.0873894	0.453712	0.83313	19	SH2D3A	protein_coding	ENST00000597254,ENST00000595369,ENST00000245908,ENST00000599563,ENST00000437152,ENST00000597687,ENST00000595681,ENST00000597168
ENSG00000138660	1642.66	0.0304612	0.0684917	0.453857	0.83313	4	AP1AR	protein_coding	ENST00000274000,ENST00000512741,ENST00000502954,ENST00000510527,ENST00000309703,ENST00000506522
ENSG00000231104	2.88855	-0.0505984	0.326864	0.45375	0.83313	10	AC022395.1	lncRNA	ENST00000451610,ENST00000595446,ENST00000614094,ENST00000417968
ENSG00000267475	18.1567	-0.0332904	0.158739	0.453826	0.83313	19	AC008736.1	lncRNA	ENST00000592431
ENSG00000253341	13.1404	0.0340135	0.169192	0.453936	0.833172	8	AC115837.1	processed_pseudogene	ENST00000517662
ENSG00000259207	15.5316	-0.0338943	0.167611	0.453956	0.833172	17	ITGB3	protein_coding	ENST00000559488,ENST00000571680,ENST00000573377
ENSG00000132953	1134.74	0.0311782	0.0899005	0.454198	0.833389	13	XPO4	protein_coding	ENST00000255305,ENST00000400602,ENST00000465018,ENST00000490513
ENSG00000142192	63546.2	0.0284071	0.0521299	0.454226	0.833389	21	APP	protein_coding	ENST00000464867,ENST00000415997,ENST00000448850,ENST00000463070,ENST00000474136,ENST00000354192,ENST00000462267,ENST00000491395,ENST00000359726,ENST00000548570,ENST00000357903,ENST00000358918,ENST00000346798,ENST00000439274,ENST00000466453,ENST00000348990,ENST00000440126
ENSG00000256223	1271.46	0.0304741	0.0690607	0.454182	0.833389	12	ZNF10	protein_coding	ENST00000538918,ENST00000536877,ENST00000426665,ENST00000536704,ENST00000248211,ENST00000402932,ENST00000537119,ENST00000543271,ENST00000540609,ENST00000540927
ENSG00000277425	11.068	0.0354322	0.186595	0.454127	0.833389	20	AL121890.4	lncRNA	ENST00000616569
ENSG00000153201	5086.44	0.0311376	0.0887968	0.454468	0.833623	2	RANBP2	protein_coding	ENST00000629728,ENST00000495924,ENST00000283195,ENST00000495506,ENST00000425282
ENSG00000212802	26.9157	0.0323616	0.142942	0.454417	0.833623	6	RPL15P3	processed_pseudogene	ENST00000391491
ENSG00000221883	75.814	0.0314175	0.10855	0.454433	0.833623	3	ARIH2OS	protein_coding	ENST00000408959,ENST00000647812
ENSG00000169189	678.169	-0.030755	0.0752919	0.45461	0.833813	16	NSMCE1	protein_coding	ENST00000569236,ENST00000361439,ENST00000565384,ENST00000565626,ENST00000565070,ENST00000563900,ENST00000563273,ENST00000563512,ENST00000561960,ENST00000566087,ENST00000562039,ENST00000567375,ENST00000564342,ENST00000567710
ENSG00000089048	957.676	-0.0300981	0.0644886	0.454762	0.833813	20	ESF1	protein_coding	ENST00000617257,ENST00000202816
ENSG00000131966	3373.05	0.0294998	0.0588842	0.454733	0.833813	14	ACTR10	protein_coding	ENST00000554402,ENST00000557711,ENST00000556243,ENST00000556748,ENST00000556312,ENST00000555337,ENST00000553907,ENST00000554790,ENST00000556694,ENST00000556449,ENST00000555229,ENST00000557583,ENST00000254286,ENST00000555965,ENST00000545307,ENST00000554642
ENSG00000160294	2958.39	0.0298278	0.0616412	0.454708	0.833813	21	MCM3AP	protein_coding	ENST00000496607,ENST00000467026,ENST00000481113,ENST00000291688,ENST00000495475,ENST00000486937,ENST00000397708,ENST00000479557,ENST00000494755,ENST00000426537
ENSG00000268205	705.047	-0.031244	0.0965619	0.454688	0.833813	19	AC005261.1	lncRNA	ENST00000593427
ENSG00000273828	4.81433	-0.043629	0.264982	0.454807	0.833826	20	AL133227.1	lncRNA	ENST00000651935,ENST00000612368
ENSG00000033178	2144.73	-0.0306805	0.0741151	0.454961	0.833856	4	UBA6	protein_coding	ENST00000514261,ENST00000506571,ENST00000322244,ENST00000429659,ENST00000420827,ENST00000505673
ENSG00000089820	126.787	0.0312045	0.09551	0.455012	0.833856	X	ARHGAP4	protein_coding	ENST00000442262,ENST00000442172,ENST00000463905,ENST00000470209,ENST00000422091,ENST00000461739,ENST00000466928,ENST00000494813,ENST00000460782,ENST00000470979,ENST00000370028,ENST00000422918,ENST00000494397,ENST00000488269,ENST00000393721,ENST00000461052,ENST00000418750,ENST00000467421,ENST00000454164,ENST00000370016,ENST00000420383,ENST00000350060,ENST00000494302,ENST00000404127
ENSG00000119682	4232.65	0.0291357	0.0564362	0.454956	0.833856	14	AREL1	protein_coding	ENST00000554525,ENST00000556327,ENST00000556860,ENST00000356357,ENST00000555249,ENST00000555330,ENST00000557401,ENST00000473934,ENST00000556589,ENST00000553411,ENST00000556202,ENST00000469797,ENST00000490805,ENST00000554070,ENST00000553279,ENST00000557688,ENST00000481010
ENSG00000162843	13.1791	0.0345492	0.177158	0.455022	0.833856	1	WDR64	protein_coding	ENST00000478331,ENST00000496914,ENST00000472717,ENST00000414635,ENST00000366552,ENST00000461971,ENST00000425826,ENST00000437684
ENSG00000196531	6959.66	-0.03055	0.0715671	0.455103	0.833856	12	NACA	protein_coding	ENST00000551520,ENST00000546862,ENST00000550920,ENST00000549259,ENST00000548386,ENST00000551793,ENST00000546392,ENST00000549855,ENST00000454682,ENST00000546917,ENST00000548563,ENST00000356769,ENST00000552540,ENST00000547914,ENST00000393891,ENST00000550952,ENST00000551775,ENST00000550343,ENST00000548084,ENST00000546410,ENST00000552055
ENSG00000227199	75.8537	0.0313268	0.105837	0.455143	0.833856	7	ST7-AS1	lncRNA	ENST00000456775
ENSG00000251323	6.32399	0.0407607	0.239695	0.45511	0.833856	11	LINC02728	lncRNA	ENST00000660634,ENST00000664831,ENST00000513207
ENSG00000256464	3.06413	-0.049495	0.317969	0.455166	0.833856	11	YWHABP2	processed_pseudogene	ENST00000540201
ENSG00000272734	4.77641	-0.0431204	0.260624	0.45496	0.833856	10	ADIRF-AS1	lncRNA	ENST00000609170,ENST00000440490,ENST00000609111,ENST00000418273
ENSG00000155016	526.511	0.0303516	0.0684921	0.455408	0.834228	4	CYP2U1	protein_coding	ENST00000513302,ENST00000332884,ENST00000508453
ENSG00000136891	833.97	-0.0301332	0.0654887	0.455454	0.834243	9	TEX10	protein_coding	ENST00000429235,ENST00000374902,ENST00000477648,ENST00000535814
ENSG00000001629	3558.71	0.0308037	0.0785367	0.455549	0.834348	7	ANKIB1	protein_coding	ENST00000486698,ENST00000413588,ENST00000442183,ENST00000439883,ENST00000422095,ENST00000465883,ENST00000265742
ENSG00000272077	168.39	-0.03115	0.0950607	0.455641	0.834376	3	AC124045.1	lncRNA	ENST00000606008
ENSG00000283208	4.1061	0.0440498	0.269411	0.455618	0.834376	13	AC001226.2	protein_coding	ENST00000638147,ENST00000638101,ENST00000637192,ENST00000635838,ENST00000461131
ENSG00000103888	34.122	-0.0323001	0.144101	0.455856	0.834594	15	CEMIP	protein_coding	ENST00000495041,ENST00000394685,ENST00000220244,ENST00000559966,ENST00000560027,ENST00000356249
ENSG00000138653	89.7717	-0.0314679	0.118792	0.455874	0.834594	4	NDST4	protein_coding	ENST00000264363,ENST00000504854,ENST00000613194,ENST00000514570
ENSG00000261687	5.16178	0.0417251	0.248951	0.455803	0.834594	15	AC068724.2	lncRNA	ENST00000565685
ENSG00000145390	225.263	-0.0310869	0.0927868	0.456028	0.834806	4	USP53	protein_coding	ENST00000507906,ENST00000450251,ENST00000514665,ENST00000510737,ENST00000274030,ENST00000507597,ENST00000514305,ENST00000509769,ENST00000510852
ENSG00000102753	3800.12	0.0305158	0.072611	0.456301	0.834843	13	KPNA3	protein_coding	ENST00000436760,ENST00000261667
ENSG00000119636	372.205	-0.0307835	0.0796589	0.456302	0.834843	14	BBOF1	protein_coding	ENST00000463558,ENST00000464394,ENST00000477986,ENST00000489323,ENST00000492026,ENST00000492247,ENST00000394009
ENSG00000179859	298.746	0.0306687	0.0762643	0.456315	0.834843	17	RNF227	protein_coding	ENST00000324348,ENST00000640240,ENST00000635932
ENSG00000183337	2322.86	0.0302943	0.068412	0.456147	0.834843	X	BCOR	protein_coding	ENST00000378444,ENST00000427012,ENST00000342274,ENST00000378463,ENST00000672922,ENST00000442018,ENST00000413905,ENST00000412952,ENST00000378455,ENST00000406200,ENST00000490976,ENST00000672265,ENST00000615339,ENST00000397354,ENST00000673391
ENSG00000187583	20.332	0.0326807	0.152007	0.456275	0.834843	1	PLEKHN1	protein_coding	ENST00000480267,ENST00000379410,ENST00000491024,ENST00000379407,ENST00000379409
ENSG00000250182	59.1546	0.031342	0.112901	0.456186	0.834843	5	EEF1A1P13	processed_pseudogene	ENST00000503537
ENSG00000262333	44.0732	0.0314909	0.12158	0.456311	0.834843	17	HNRNPA1P16	processed_pseudogene	ENST00000575692
ENSG00000218109	14.107	0.034721	0.180591	0.456383	0.834897	11	KIRREL3-AS3	lncRNA	ENST00000404882,ENST00000525678
ENSG00000065526	6251.39	0.0318049	0.133866	0.456737	0.834918	1	SPEN	protein_coding	ENST00000673875,ENST00000375759,ENST00000471538,ENST00000438066,ENST00000442985,ENST00000487496
ENSG00000133247	551.703	-0.0305881	0.0748995	0.456693	0.834918	19	KMT5C	protein_coding	ENST00000589338,ENST00000255613,ENST00000592631,ENST00000445196,ENST00000630497,ENST00000587442,ENST00000460956,ENST00000468951,ENST00000474492,ENST00000464185,ENST00000402499,ENST00000498738
ENSG00000135930	2667.75	-0.0290491	0.0565613	0.456565	0.834918	2	EIF4E2	protein_coding	ENST00000409167,ENST00000463074,ENST00000498242,ENST00000409322,ENST00000409495,ENST00000258416,ENST00000409514,ENST00000444113,ENST00000409394,ENST00000478878,ENST00000454501,ENST00000459714,ENST00000479834,ENST00000409098
ENSG00000150455	209.411	0.030902	0.0855534	0.456735	0.834918	11	TIRAP	protein_coding	ENST00000479770,ENST00000462401,ENST00000467006,ENST00000392680,ENST00000488598,ENST00000392678,ENST00000392679
ENSG00000183067	27.1316	-0.0318898	0.135785	0.45655	0.834918	21	IGSF5	protein_coding	ENST00000479378,ENST00000459922,ENST00000380588
ENSG00000232555	6.46313	0.0412943	0.245871	0.456721	0.834918	2	AC104088.1	lncRNA	ENST00000657632,ENST00000671082,ENST00000662340,ENST00000667725,ENST00000445613
ENSG00000260469	182.094	0.030924	0.0863551	0.456667	0.834918	15	INSYN1-AS1	lncRNA	ENST00000615095,ENST00000562031,ENST00000663106
ENSG00000272831	119.388	-0.0312604	0.109436	0.456596	0.834918	7	AC027644.3	lncRNA	ENST00000607978
ENSG00000286069	163.048	0.0309619	0.088531	0.45673	0.834918	12	AC076968.2	lncRNA	ENST00000652339,ENST00000656247,ENST00000663306,ENST00000654713
ENSG00000250241	252.862	-0.0308007	0.0817861	0.456885	0.835117	4	AC105383.1	lncRNA	ENST00000670166,ENST00000670280,ENST00000509715,ENST00000506897,ENST00000660426,ENST00000662896,ENST00000664075,ENST00000664880,ENST00000659189,ENST00000505289,ENST00000665360,ENST00000671428,ENST00000667505,ENST00000656167
ENSG00000223773	22.5095	-0.0320774	0.141165	0.456951	0.835169	X	CD99P1	transcribed_unprocessed_pseudogene	ENST00000431582,ENST00000430562,ENST00000527459,ENST00000414513,ENST00000435581
ENSG00000112031	419.188	0.0306436	0.0770247	0.457038	0.835259	6	MTRF1L	protein_coding	ENST00000448966,ENST00000464135,ENST00000461949,ENST00000414771,ENST00000482526,ENST00000485512,ENST00000485283,ENST00000463251,ENST00000367233,ENST00000367230,ENST00000367231
ENSG00000197714	142.485	0.0312558	0.11233	0.457178	0.835443	19	ZNF460	protein_coding	ENST00000537645,ENST00000360338,ENST00000599602
ENSG00000260633	34.2371	-0.031612	0.129338	0.457308	0.835612	3	AC010207.1	lncRNA	ENST00000568384
ENSG00000286982	3.7849	0.0507771	0.332781	0.457467	0.835833	3	AC016931.1	lncRNA	ENST00000656103
ENSG00000146414	986.639	0.030978	0.0938248	0.457663	0.835963	6	SHPRH	protein_coding	ENST00000521977,ENST00000417762,ENST00000275233,ENST00000367503,ENST00000433355,ENST00000367505,ENST00000520752,ENST00000629427,ENST00000523276,ENST00000519632,ENST00000438092
ENSG00000255507	6.6094	0.0385099	0.221075	0.457691	0.835963	11	UVRAG-DT	lncRNA	ENST00000529719,ENST00000525580,ENST00000531263,ENST00000533945,ENST00000527219,ENST00000533590,ENST00000653975
ENSG00000267009	9.81601	0.0359433	0.195456	0.457663	0.835963	17	AC007780.1	lncRNA	ENST00000586515,ENST00000591567,ENST00000592030,ENST00000590353
ENSG00000272606	11.0799	0.0347265	0.181915	0.457658	0.835963	2	AC015982.2	lncRNA	ENST00000608113
ENSG00000117222	1061.97	0.0303632	0.0718303	0.457903	0.83608	1	RBBP5	protein_coding	ENST00000264515,ENST00000484379,ENST00000367164
ENSG00000160305	1705.19	0.0301644	0.0682781	0.457871	0.83608	21	DIP2A	protein_coding	ENST00000494435,ENST00000457905,ENST00000472364,ENST00000435722,ENST00000417564,ENST00000479654,ENST00000478105,ENST00000466639,ENST00000473752,ENST00000400274,ENST00000480553,ENST00000651436,ENST00000481883
ENSG00000169762	1577.7	0.0297905	0.0634703	0.457908	0.83608	4	TAPT1	protein_coding	ENST00000503858,ENST00000505152,ENST00000505317,ENST00000507425,ENST00000511866,ENST00000504281,ENST00000508888,ENST00000508886,ENST00000505603,ENST00000513782,ENST00000405303,ENST00000511156,ENST00000513359,ENST00000488714,ENST00000507728,ENST00000510868,ENST00000513833
ENSG00000279372	3.82386	-0.0437268	0.268536	0.457864	0.83608	17	AC137723.1	TEC	ENST00000623540
ENSG00000286732	6.23789	-0.0384904	0.221182	0.458036	0.836244	17	AC091181.2	lncRNA	ENST00000660832
ENSG00000117266	336.869	-0.0306	0.0783978	0.45827	0.836393	1	CDK18	protein_coding	ENST00000507240,ENST00000360066,ENST00000507067,ENST00000505932,ENST00000476153,ENST00000462976,ENST00000504648,ENST00000419301,ENST00000429964,ENST00000468954,ENST00000478560,ENST00000515514,ENST00000512922,ENST00000512008,ENST00000506215,ENST00000489617,ENST00000484080,ENST00000443813,ENST00000506784,ENST00000504162,ENST00000459862,ENST00000515494,ENST00000506489
ENSG00000121410	86.2006	0.0310544	0.103011	0.458208	0.836393	19	A1BG	protein_coding	ENST00000596924,ENST00000600966,ENST00000263100,ENST00000595014,ENST00000598345
ENSG00000136827	1275.96	0.0293264	0.0593331	0.458179	0.836393	9	TOR1A	protein_coding	ENST00000474192,ENST00000473084,ENST00000473604,ENST00000351698,ENST00000651202
ENSG00000287265	6.38408	0.0402799	0.237975	0.458238	0.836393	6	AL365272.1	lncRNA	ENST00000665870
ENSG00000185829	66.3602	-0.0311802	0.114286	0.458529	0.836585	17	ARL17A	protein_coding	ENST00000445552,ENST00000570550,ENST00000628873,ENST00000622488,ENST00000336125,ENST00000329240,ENST00000573185
ENSG00000187848	7.66947	0.0404017	0.239261	0.458446	0.836585	12	P2RX2	protein_coding	ENST00000449132,ENST00000542301,ENST00000350048,ENST00000643471,ENST00000351222,ENST00000352418,ENST00000343948,ENST00000348800
ENSG00000235888	11.8894	0.034316	0.177847	0.458499	0.836585	21	AF064858.1	lncRNA	ENST00000663162,ENST00000666868,ENST00000417335,ENST00000419664,ENST00000652155,ENST00000655642
ENSG00000279022	3.4785	-0.0546207	0.376106	0.458474	0.836585	6	AL359715.4	TEC	ENST00000623431
ENSG00000115350	267.748	-0.0308303	0.0894353	0.458695	0.83682	2	POLE4	protein_coding	ENST00000483063,ENST00000459636,ENST00000465242,ENST00000473023,ENST00000233699,ENST00000485527
ENSG00000163798	1318.4	0.0292118	0.0588108	0.4589	0.837123	2	SLC4A1AP	protein_coding	ENST00000613517,ENST00000613058,ENST00000326019,ENST00000618046,ENST00000492196,ENST00000427424
ENSG00000007174	157.004	-0.0307484	0.0870962	0.459213	0.837137	17	DNAH9	protein_coding	ENST00000579813,ENST00000262442,ENST00000580255,ENST00000583192,ENST00000584663,ENST00000579602,ENST00000585197,ENST00000396001,ENST00000579828,ENST00000581682,ENST00000579703,ENST00000578834,ENST00000454412,ENST00000608377,ENST00000579406
ENSG00000112367	1818.88	-0.0292101	0.0589501	0.459196	0.837137	6	FIG4	protein_coding	ENST00000368941,ENST00000454215,ENST00000415980,ENST00000230124,ENST00000419951
ENSG00000125744	2322.42	0.0299631	0.0665369	0.459047	0.837137	19	RTN2	protein_coding	ENST00000590746,ENST00000589384,ENST00000590526,ENST00000430715,ENST00000591286,ENST00000587597,ENST00000588036,ENST00000593187,ENST00000592064,ENST00000593129,ENST00000591789,ENST00000344680,ENST00000245923,ENST00000589628
ENSG00000151445	1044.87	0.0297908	0.0642806	0.458953	0.837137	14	VIPAS39	protein_coding	ENST00000557466,ENST00000556412,ENST00000327028,ENST00000553691,ENST00000556909,ENST00000555854,ENST00000343765,ENST00000553576,ENST00000553888,ENST00000557658,ENST00000448935
ENSG00000156968	377.654	-0.0304981	0.0770848	0.459068	0.837137	16	MPV17L	protein_coding	ENST00000287594,ENST00000564148,ENST00000396385
ENSG00000198182	601.796	0.030072	0.0682611	0.459172	0.837137	19	ZNF607	protein_coding	ENST00000355202,ENST00000586559,ENST00000395835,ENST00000591664,ENST00000590670
ENSG00000240303	38.1199	0.0315137	0.13074	0.459091	0.837137	3	ACAD11	protein_coding	ENST00000264990,ENST00000489991,ENST00000487024,ENST00000477604,ENST00000507705,ENST00000510100,ENST00000485198,ENST00000469042,ENST00000481970,ENST00000496418
ENSG00000243449	999.392	0.0307837	0.088614	0.459123	0.837137	4	C4orf48	protein_coding	ENST00000409248,ENST00000409860
ENSG00000120800	395.664	-0.0306789	0.0842163	0.459335	0.837289	12	UTP20	protein_coding	ENST00000261637,ENST00000551825,ENST00000551998,ENST00000551345
ENSG00000147996	127.565	0.0309235	0.100304	0.459488	0.837498	9	CBWD5	protein_coding	ENST00000469921,ENST00000489273,ENST00000495615,ENST00000382404,ENST00000382405,ENST00000429800,ENST00000496364,ENST00000491485,ENST00000471620,ENST00000463075,ENST00000485088,ENST00000430059,ENST00000377395,ENST00000377392,ENST00000465474,ENST00000486221,ENST00000480229,ENST00000461932,ENST00000486191,ENST00000497250,ENST00000476161,ENST00000472916,ENST00000468198,ENST00000464913,ENST00000478650,ENST00000476797,ENST00000486466,ENST00000441808,ENST00000377384,ENST00000480819,ENST00000377380,ENST00000468066,ENST00000377389
ENSG00000263002	465.221	0.0308197	0.0927886	0.459551	0.837543	19	ZNF234	protein_coding	ENST00000590795,ENST00000592437,ENST00000426739,ENST00000590748
ENSG00000085998	2379.91	-0.0294718	0.0614991	0.459727	0.837585	1	POMGNT1	protein_coding	ENST00000396420,ENST00000463030,ENST00000485714,ENST00000489985,ENST00000475642,ENST00000480972,ENST00000477114,ENST00000371992,ENST00000497439,ENST00000371984
ENSG00000129437	12.7522	-0.0342478	0.178256	0.459724	0.837585	19	KLK14	protein_coding	ENST00000156499,ENST00000391802,ENST00000650543
ENSG00000164031	2014.56	0.0307	0.0862235	0.45963	0.837585	4	DNAJB14	protein_coding	ENST00000471738,ENST00000610281,ENST00000398991,ENST00000334223,ENST00000455208,ENST00000474664,ENST00000493110,ENST00000420137,ENST00000426476,ENST00000469942,ENST00000471101,ENST00000442697
ENSG00000186026	147.848	-0.0308493	0.0955408	0.459672	0.837585	19	ZNF284	protein_coding	ENST00000421176
ENSG00000050393	1956.24	0.0299894	0.0681212	0.460223	0.837723	6	MCUR1	protein_coding	ENST00000607303,ENST00000488770,ENST00000379170
ENSG00000100523	1761.09	0.0305845	0.0819232	0.459863	0.837723	14	DDHD1	protein_coding	ENST00000674014,ENST00000395606,ENST00000674152,ENST00000557445,ENST00000556910,ENST00000673822,ENST00000553406,ENST00000673827,ENST00000673930,ENST00000323669,ENST00000555400,ENST00000556027,ENST00000612692,ENST00000357758,ENST00000555621
ENSG00000117013	54.1086	-0.0310822	0.11536	0.460005	0.837723	1	KCNQ4	protein_coding	ENST00000443478,ENST00000347132,ENST00000506017,ENST00000509682
ENSG00000166188	922.181	0.0299573	0.0676078	0.460202	0.837723	16	ZNF319	protein_coding	ENST00000562909,ENST00000299237
ENSG00000174448	5.41651	-0.0421156	0.256157	0.460131	0.837723	18	STARD6	protein_coding	ENST00000584040,ENST00000307844,ENST00000577499,ENST00000581310
ENSG00000204421	9.44404	-0.036001	0.19822	0.46005	0.837723	6	LY6G6C	protein_coding	ENST00000375819,ENST00000495859
ENSG00000260261	72.8225	0.0309291	0.105114	0.46016	0.837723	3	AC124944.2	transcribed_unprocessed_pseudogene	ENST00000641191,ENST00000641484,ENST00000570130,ENST00000607976
ENSG00000268592	24.8079	0.0318093	0.140794	0.460102	0.837723	6	AL355312.3	lncRNA	ENST00000606915
ENSG00000274363	15.9841	-0.0331904	0.164616	0.459903	0.837723	17	AC087742.1	lncRNA	ENST00000616113
ENSG00000280003	3.38081	-0.0476946	0.30638	0.460153	0.837723	3	AC097637.2	TEC	ENST00000624096
ENSG00000287306	12.6034	0.0366456	0.204918	0.46011	0.837723	10	AC016821.1	lncRNA	ENST00000654329
ENSG00000101126	8137.75	0.0296215	0.0634589	0.460361	0.837761	20	ADNP	protein_coding	ENST00000371602,ENST00000621696,ENST00000645081,ENST00000644386,ENST00000396029,ENST00000349014,ENST00000642364,ENST00000396032,ENST00000673732
ENSG00000167468	4294.73	-0.0304012	0.0772321	0.460473	0.837761	19	GPX4	protein_coding	ENST00000614791,ENST00000589115,ENST00000592940,ENST00000622390,ENST00000587932,ENST00000354171,ENST00000593032,ENST00000588919,ENST00000585480,ENST00000585362,ENST00000611653,ENST00000616066,ENST00000587648
ENSG00000181929	1399.39	-0.0301131	0.0702961	0.460299	0.837761	12	PRKAG1	protein_coding	ENST00000551121,ENST00000550448,ENST00000548950,ENST00000548605,ENST00000547306,ENST00000551696,ENST00000551770,ENST00000549726,ENST00000547125,ENST00000552657,ENST00000552793,ENST00000550125,ENST00000548857,ENST00000316299,ENST00000552463,ENST00000548362,ENST00000552212,ENST00000546531,ENST00000548065,ENST00000547082
ENSG00000225408	3.1269	-0.0475829	0.305583	0.460388	0.837761	9	AL136980.1	lncRNA	ENST00000426764
ENSG00000249959	3.16698	0.0461838	0.292866	0.460447	0.837761	5	AC024587.2	lncRNA	ENST00000653896,ENST00000502287,ENST00000509458
ENSG00000275549	5.63254	-0.03892	0.227301	0.460474	0.837761	9	STPG3-AS1	lncRNA	ENST00000612170
ENSG00000010310	308.839	0.0306162	0.085637	0.460595	0.837874	19	GIPR	protein_coding	ENST00000263281,ENST00000591224,ENST00000652180,ENST00000588816,ENST00000304207,ENST00000591322,ENST00000593127,ENST00000585889,ENST00000590918
ENSG00000102409	6118.12	0.0293501	0.0609256	0.460613	0.837874	X	BEX4	protein_coding	ENST00000372691,ENST00000372695
ENSG00000100354	3365.81	0.0306054	0.0854743	0.460695	0.837955	22	TNRC6B	protein_coding	ENST00000335727,ENST00000446273,ENST00000301923,ENST00000454349,ENST00000441751,ENST00000497559,ENST00000402203,ENST00000489500,ENST00000467658
ENSG00000033800	2339.73	0.0304161	0.0784217	0.460804	0.838082	15	PIAS1	protein_coding	ENST00000567417,ENST00000611270,ENST00000545237,ENST00000562190,ENST00000564915,ENST00000563996,ENST00000249636,ENST00000564009
ENSG00000085978	1632.78	0.02909	0.058888	0.46088	0.838151	2	ATG16L1	protein_coding	ENST00000444735,ENST00000474148,ENST00000392018,ENST00000479942,ENST00000492298,ENST00000473865,ENST00000392017,ENST00000431917,ENST00000485623,ENST00000347464,ENST00000392021,ENST00000392020,ENST00000419681,ENST00000417017,ENST00000498620,ENST00000472242,ENST00000373525,ENST00000464645
ENSG00000182195	2517.37	0.0301414	0.0717757	0.460981	0.838266	X	LDOC1	protein_coding	ENST00000370526,ENST00000460721,ENST00000670989
ENSG00000234106	5.48922	-0.041044	0.247282	0.461026	0.838278	11	SRP14P2	processed_pseudogene	ENST00000533701
ENSG00000141556	3264.91	-0.0289926	0.0582555	0.461101	0.838344	17	TBCD	protein_coding	ENST00000574818,ENST00000574975,ENST00000572794,ENST00000576160,ENST00000576760,ENST00000355528,ENST00000576677,ENST00000576432,ENST00000576996,ENST00000571316,ENST00000574422,ENST00000571796,ENST00000574886,ENST00000577051,ENST00000571618,ENST00000539345,ENST00000572984,ENST00000576691,ENST00000571712,ENST00000573364,ENST00000574801,ENST00000572953,ENST00000575132,ENST00000576603,ENST00000572389,ENST00000570679
ENSG00000006016	55.1271	0.031129	0.122494	0.461167	0.838396	19	CRLF1	protein_coding	ENST00000392386,ENST00000597131,ENST00000596360,ENST00000593286,ENST00000594325
ENSG00000024048	1588.48	0.0304382	0.0809278	0.4615	0.838457	6	UBR2	protein_coding	ENST00000372903,ENST00000372901,ENST00000372899
ENSG00000049768	20.4908	0.0329738	0.163706	0.461787	0.838457	X	FOXP3	protein_coding	ENST00000650877,ENST00000557224,ENST00000651307,ENST00000652559,ENST00000455775,ENST00000376197,ENST00000376199,ENST00000376207,ENST00000518685
ENSG00000104824	3081.75	-0.0289723	0.0583224	0.461542	0.838457	19	HNRNPL	protein_coding	ENST00000598985,ENST00000600873,ENST00000600233,ENST00000388749,ENST00000601664,ENST00000597731,ENST00000595443,ENST00000647557,ENST00000600741,ENST00000601813,ENST00000601047,ENST00000595164,ENST00000221419,ENST00000601449,ENST00000595804
ENSG00000110958	7645.92	-0.0289781	0.0583431	0.461496	0.838457	12	PTGES3	protein_coding	ENST00000537473,ENST00000614328,ENST00000456859,ENST00000262033,ENST00000414274,ENST00000448157,ENST00000436399
ENSG00000112796	163.356	0.0307097	0.0972753	0.461805	0.838457	6	ENPP5	protein_coding	ENST00000371383,ENST00000230565,ENST00000492313
ENSG00000125482	807.585	-0.0301462	0.0723602	0.461309	0.838457	9	TTF1	protein_coding	ENST00000612514,ENST00000334270,ENST00000461970
ENSG00000131116	5324.17	0.0303893	0.080098	0.461857	0.838457	19	ZNF428	protein_coding	ENST00000598676,ENST00000595304,ENST00000300811
ENSG00000139971	1056.78	-0.0323043	0.152611	0.461371	0.838457	14	ARMH4	protein_coding	ENST00000557175,ENST00000554218,ENST00000334342,ENST00000555101,ENST00000556788,ENST00000267485
ENSG00000158528	2913.49	0.0306204	0.0912736	0.46189	0.838457	7	PPP1R9A	protein_coding	ENST00000433881,ENST00000340694,ENST00000433360,ENST00000424654,ENST00000422324,ENST00000289495,ENST00000413325,ENST00000456331
ENSG00000177548	435.273	-0.0303807	0.0797393	0.461836	0.838457	16	RABEP2	protein_coding	ENST00000358201,ENST00000567483,ENST00000357573,ENST00000566762,ENST00000570030,ENST00000561803,ENST00000562475,ENST00000562590,ENST00000563577,ENST00000544477,ENST00000564579,ENST00000561501,ENST00000564473,ENST00000568703
ENSG00000180332	52.5631	-0.0309128	0.113055	0.461719	0.838457	13	KCTD4	protein_coding	ENST00000379108
ENSG00000182791	34.3278	0.0311702	0.125868	0.46168	0.838457	11	CCDC87	protein_coding	ENST00000333861
ENSG00000186417	31.3782	-0.031314	0.131395	0.461882	0.838457	15	GLDN	protein_coding	ENST00000561194,ENST00000560690,ENST00000558426,ENST00000558286,ENST00000612989,ENST00000335449,ENST00000396399,ENST00000464150,ENST00000559317,ENST00000560215
ENSG00000186591	7842.49	0.029166	0.059869	0.461555	0.838457	7	UBE2H	protein_coding	ENST00000463272,ENST00000355621,ENST00000473814,ENST00000483368,ENST00000472396,ENST00000649897,ENST00000480245,ENST00000490974,ENST00000496698,ENST00000486283
ENSG00000225574	4.23053	0.0440089	0.274482	0.461714	0.838457	X	DRAXINP1	processed_pseudogene	ENST00000437611
ENSG00000237094	72.4704	0.0309856	0.117511	0.461719	0.838457	1	AL732372.2	transcribed_unprocessed_pseudogene	ENST00000432964,ENST00000431812,ENST00000616311,ENST00000601486,ENST00000440038,ENST00000641845,ENST00000455207,ENST00000431321,ENST00000445840,ENST00000642074,ENST00000641063,ENST00000616947,ENST00000608420,ENST00000601814,ENST00000419160,ENST00000453935,ENST00000455464,ENST00000641916,ENST00000440163,ENST00000641049,ENST00000641579,ENST00000642124,ENST00000423728,ENST00000641303,ENST00000599771
ENSG00000259660	14.8674	0.0339117	0.175871	0.461447	0.838457	15	DNM1P47	transcribed_unprocessed_pseudogene	ENST00000561463,ENST00000560757,ENST00000571780
ENSG00000278872	3.61733	-0.0454088	0.286812	0.461452	0.838457	12	AC148477.5	TEC	ENST00000625164
ENSG00000215158	58.8226	0.0310266	0.121085	0.462085	0.838671	5	AC138409.2	transcribed_unprocessed_pseudogene	ENST00000508395,ENST00000512782,ENST00000514048,ENST00000507274
ENSG00000273188	55.3188	-0.0310124	0.120374	0.462079	0.838671	22	AL022328.3	lncRNA	ENST00000607943
ENSG00000157224	1793.01	0.0292744	0.0612227	0.462216	0.838802	7	CLDN12	protein_coding	ENST00000483862,ENST00000478752,ENST00000495768,ENST00000427904,ENST00000394605,ENST00000476475,ENST00000498033,ENST00000416322,ENST00000485696,ENST00000498326,ENST00000451941,ENST00000496677,ENST00000462636,ENST00000287916,ENST00000394604
ENSG00000204277	11.3491	-0.0380046	0.22012	0.462234	0.838802	17	LINC01993	lncRNA	ENST00000374945
ENSG00000054938	4.57511	0.043235	0.26815	0.462388	0.838942	11	CHRDL2	protein_coding	ENST00000528471,ENST00000376324,ENST00000534159,ENST00000529912,ENST00000376332,ENST00000622063,ENST00000525413,ENST00000528789,ENST00000263671,ENST00000534276
ENSG00000261839	26.1559	0.0316275	0.140772	0.462378	0.838942	6	AL358933.1	lncRNA	ENST00000565046
ENSG00000066248	1518.72	0.0297213	0.0665599	0.462556	0.838975	2	NGEF	protein_coding	ENST00000489127,ENST00000461944,ENST00000264051,ENST00000420650,ENST00000414326,ENST00000409079,ENST00000416114,ENST00000373552,ENST00000424488
ENSG00000126705	3454.92	0.0286136	0.0562445	0.462476	0.838975	1	AHDC1	protein_coding	ENST00000487743,ENST00000644550,ENST00000645669,ENST00000644833,ENST00000643219,ENST00000490295,ENST00000247087,ENST00000480033,ENST00000642245,ENST00000642416,ENST00000673934,ENST00000646921,ENST00000374011,ENST00000644989,ENST00000643308,ENST00000644119,ENST00000646642
ENSG00000213790	50.1569	-0.0310343	0.122982	0.462518	0.838975	22	OLA1P1	processed_pseudogene	ENST00000396387
ENSG00000274678	4.62045	-0.0426003	0.262611	0.462559	0.838975	16	AC106886.3	lncRNA	ENST00000621583
ENSG00000214223	9.0043	-0.0352976	0.193069	0.462648	0.839067	19	HNRNPA1P10	processed_pseudogene	ENST00000444945
ENSG00000162571	5.51874	-0.0413779	0.251759	0.462732	0.839149	1	TTLL10	protein_coding	ENST00000673999,ENST00000514695,ENST00000379290,ENST00000379288,ENST00000379289,ENST00000460998,ENST00000506177,ENST00000486379
ENSG00000171806	184.359	-0.0304404	0.0850618	0.462807	0.839179	1	METTL18	protein_coding	ENST00000310392,ENST00000303469,ENST00000454472
ENSG00000229267	2.85506	-0.0488405	0.319931	0.462825	0.839179	2	SNHG31	lncRNA	ENST00000664818,ENST00000655899,ENST00000670391,ENST00000607412,ENST00000420134
ENSG00000085231	383.027	-0.0302721	0.0790197	0.463037	0.839475	5	AK6	protein_coding	ENST00000502819,ENST00000512561,ENST00000380822,ENST00000380818,ENST00000618980
ENSG00000139645	3374.15	-0.0294516	0.0636507	0.463103	0.839475	12	ANKRD52	protein_coding	ENST00000548081,ENST00000267116,ENST00000551023,ENST00000548241
ENSG00000231113	111.678	0.0305808	0.0947281	0.463075	0.839475	6	AL035587.1	lncRNA	ENST00000450671,ENST00000607218
ENSG00000143434	2435.69	0.0295128	0.0644662	0.463235	0.839595	1	SEMA6C	protein_coding	ENST00000464018,ENST00000489944,ENST00000485745,ENST00000621728,ENST00000368912,ENST00000368913,ENST00000341697,ENST00000368914,ENST00000613223,ENST00000479820
ENSG00000189369	1837.98	0.0285823	0.0563684	0.463246	0.839595	X	GSPT2	protein_coding	ENST00000340438
ENSG00000165097	1230.5	0.0302713	0.0797167	0.463329	0.839638	6	KDM1B	protein_coding	ENST00000449850,ENST00000546309,ENST00000642162,ENST00000297792,ENST00000650836
ENSG00000250900	5.09156	0.0400017	0.239758	0.463346	0.839638	5	AC008443.6	lncRNA	ENST00000512508,ENST00000509080,ENST00000511517,ENST00000502812,ENST00000419707,ENST00000514784
ENSG00000166246	48.5354	0.0308325	0.11642	0.463443	0.839743	16	C16orf71	protein_coding	ENST00000586256,ENST00000619274,ENST00000299320,ENST00000590191,ENST00000586724
ENSG00000125755	2637.84	-0.0287115	0.0574035	0.46359	0.839941	19	SYMPK	protein_coding	ENST00000596518,ENST00000594293,ENST00000600237,ENST00000601600,ENST00000599814,ENST00000593899,ENST00000593959,ENST00000602061,ENST00000599460,ENST00000598364,ENST00000598155,ENST00000601582,ENST00000593504,ENST00000598059,ENST00000598896,ENST00000596824,ENST00000245934,ENST00000598329
ENSG00000101311	12.3494	0.0343058	0.184591	0.465465	0.839979	20	FERMT1	protein_coding	ENST00000478194,ENST00000378844,ENST00000217289,ENST00000536936
ENSG00000103168	1613.87	0.0296229	0.0671766	0.464595	0.839979	16	TAF1C	protein_coding	ENST00000562445,ENST00000561955,ENST00000570270,ENST00000541676,ENST00000564774,ENST00000564208,ENST00000565279,ENST00000341690,ENST00000567759,ENST00000564345,ENST00000537450,ENST00000566903,ENST00000569505,ENST00000544090,ENST00000562330,ENST00000566732,ENST00000569609,ENST00000565544,ENST00000564454,ENST00000570117,ENST00000566183,ENST00000563428,ENST00000568265
ENSG00000107159	5.07216	-0.0417346	0.25737	0.465498	0.839979	9	CA9	protein_coding	ENST00000378357,ENST00000493245,ENST00000485665,ENST00000617161
ENSG00000108039	2330.63	-0.0290555	0.0606047	0.464474	0.839979	10	XPNPEP1	protein_coding	ENST00000488118,ENST00000513817,ENST00000508525,ENST00000502935,ENST00000475123,ENST00000494499,ENST00000506777,ENST00000508275,ENST00000512582,ENST00000507328,ENST00000369683,ENST00000403138,ENST00000510988,ENST00000472336,ENST00000460523,ENST00000460055,ENST00000494564,ENST00000504664,ENST00000509646,ENST00000322238,ENST00000490740,ENST00000451592,ENST00000443078,ENST00000430337,ENST00000505255,ENST00000369658,ENST00000423625,ENST00000508059,ENST00000502595
ENSG00000110906	2413.58	0.0284735	0.055987	0.464018	0.839979	12	KCTD10	protein_coding	ENST00000541077,ENST00000542262,ENST00000540089,ENST00000440541,ENST00000535747,ENST00000540411,ENST00000542858,ENST00000537165,ENST00000540402,ENST00000545759,ENST00000535546,ENST00000542954,ENST00000538161,ENST00000538377,ENST00000228495,ENST00000540355
ENSG00000112282	1277.38	0.0300342	0.0746741	0.464275	0.839979	6	MED23	protein_coding	ENST00000368060,ENST00000368058,ENST00000368053,ENST00000489888,ENST00000368068,ENST00000484885,ENST00000479213,ENST00000539158,ENST00000354577
ENSG00000118322	8.23727	-0.0357982	0.200047	0.464469	0.839979	5	ATP10B	protein_coding	ENST00000520098,ENST00000327245,ENST00000523758,ENST00000642502,ENST00000521033,ENST00000520975,ENST00000517802,ENST00000522169,ENST00000517815,ENST00000518411,ENST00000326831,ENST00000520108
ENSG00000119421	1347.71	-0.0300327	0.0748718	0.464404	0.839979	9	NDUFA8	protein_coding	ENST00000373768
ENSG00000120697	808.652	-0.0297487	0.0694636	0.464823	0.839979	13	ALG5	protein_coding	ENST00000443765,ENST00000496689,ENST00000460230,ENST00000486410,ENST00000239891
ENSG00000123444	1295.67	-0.029295	0.063161	0.464756	0.839979	11	KBTBD4	protein_coding	ENST00000529499,ENST00000395288,ENST00000533290,ENST00000525720,ENST00000530668,ENST00000534239,ENST00000430070,ENST00000531067,ENST00000529946,ENST00000526005
ENSG00000123575	3656.53	0.0303304	0.084666	0.464184	0.839979	X	FAM199X	protein_coding	ENST00000299906,ENST00000493442
ENSG00000125531	233.226	0.0304039	0.0917917	0.464885	0.839979	20	FNDC11	protein_coding	ENST00000611891,ENST00000370098,ENST00000370097,ENST00000615526
ENSG00000133935	1702.06	-0.0297334	0.069802	0.465313	0.839979	14	ERG28	protein_coding	ENST00000256319
ENSG00000137507	48.4412	-0.0307571	0.12028	0.465335	0.839979	11	LRRC32	protein_coding	ENST00000260061,ENST00000404995,ENST00000464145,ENST00000407242,ENST00000421973
ENSG00000140022	323.662	-0.0303793	0.0878741	0.464366	0.839979	14	STON2	protein_coding	ENST00000553821,ENST00000614646,ENST00000556280,ENST00000555284,ENST00000555447,ENST00000649389,ENST00000557055,ENST00000652748,ENST00000555226,ENST00000554710
ENSG00000143375	692.829	-0.0296986	0.0692817	0.465392	0.839979	1	CGN	protein_coding	ENST00000505188,ENST00000416743,ENST00000502442,ENST00000427934,ENST00000473377,ENST00000467998,ENST00000464886,ENST00000271636
ENSG00000144320	3100.81	0.0298856	0.0709567	0.464019	0.839979	2	LNPK	protein_coding	ENST00000475515,ENST00000489827,ENST00000392540,ENST00000479012,ENST00000272748,ENST00000409660,ENST00000544803,ENST00000483230,ENST00000445472,ENST00000431754,ENST00000480788,ENST00000466445
ENSG00000146247	3954.97	0.0302927	0.0829005	0.464162	0.839979	6	PHIP	protein_coding	ENST00000275034,ENST00000479165
ENSG00000146453	5.5643	-0.038708	0.228732	0.464513	0.839979	6	PNLDC1	protein_coding	ENST00000609334,ENST00000610273,ENST00000275275,ENST00000610041,ENST00000609658,ENST00000610048,ENST00000392167
ENSG00000155729	348.656	0.0300346	0.0750728	0.464485	0.839979	2	KCTD18	protein_coding	ENST00000409157,ENST00000447556,ENST00000359878,ENST00000478816,ENST00000468413
ENSG00000158296	253.871	0.0302113	0.0821002	0.465014	0.839979	20	SLC13A3	protein_coding	ENST00000450298,ENST00000372121,ENST00000464518,ENST00000468915,ENST00000290317,ENST00000495082,ENST00000413164,ENST00000417157,ENST00000279027,ENST00000472148,ENST00000420568
ENSG00000158747	2308.74	0.0301988	0.0830355	0.465487	0.839979	1	NBL1	protein_coding	ENST00000289749,ENST00000451758,ENST00000427894,ENST00000375136,ENST00000439664,ENST00000425400,ENST00000548815,ENST00000428975,ENST00000602662,ENST00000439278,ENST00000622566,ENST00000621723,ENST00000618761,ENST00000615215
ENSG00000165731	372.987	-0.0298678	0.0726371	0.465412	0.839979	10	RET	protein_coding	ENST00000640619,ENST00000355710,ENST00000638465,ENST00000498820,ENST00000672389,ENST00000671844,ENST00000615310,ENST00000340058,ENST00000479913
ENSG00000167968	198.226	0.0304114	0.0881482	0.463999	0.839979	16	DNASE1L2	protein_coding	ENST00000569184,ENST00000613572,ENST00000567494,ENST00000382437,ENST00000564065,ENST00000320700
ENSG00000168273	104.232	0.0305928	0.108355	0.465044	0.839979	3	SMIM4	protein_coding	ENST00000491607,ENST00000307106,ENST00000482728,ENST00000477703,ENST00000476842
ENSG00000173275	430.942	-0.0302602	0.0834102	0.464766	0.839979	X	ZNF449	protein_coding	ENST00000339249,ENST00000370761
ENSG00000181798	47.0741	0.030771	0.120502	0.465213	0.839979	2	LINC00471	lncRNA	ENST00000313064,ENST00000668648
ENSG00000187514	15327	-0.0293996	0.0650552	0.465589	0.839979	2	PTMA	protein_coding	ENST00000409321,ENST00000468027,ENST00000412128,ENST00000409683,ENST00000440384,ENST00000466801,ENST00000410064,ENST00000467816,ENST00000409115,ENST00000448874,ENST00000481928,ENST00000341369
ENSG00000197102	36490.8	0.0303722	0.0887339	0.464664	0.839979	14	DYNC1H1	protein_coding	ENST00000643684,ENST00000647119,ENST00000555800,ENST00000645978,ENST00000642882,ENST00000645085,ENST00000556791,ENST00000555102,ENST00000646418,ENST00000555062,ENST00000556139,ENST00000645114,ENST00000643958,ENST00000643829,ENST00000642716,ENST00000644239,ENST00000645039,ENST00000644794,ENST00000647470,ENST00000554854,ENST00000647366,ENST00000643729,ENST00000647204,ENST00000647307,ENST00000360184,ENST00000647143,ENST00000556229,ENST00000643764,ENST00000645149,ENST00000643591,ENST00000555204,ENST00000553423,ENST00000643508,ENST00000644888,ENST00000643565,ENST00000643722,ENST00000645697,ENST00000556499,ENST00000643279,ENST00000644881,ENST00000644206,ENST00000643437
ENSG00000198131	604.436	0.0296523	0.0680551	0.464998	0.839979	19	ZNF544	protein_coding	ENST00000600775,ENST00000651034,ENST00000598880,ENST00000600220,ENST00000594384,ENST00000597240,ENST00000594303,ENST00000602260,ENST00000627781,ENST00000599227,ENST00000595981,ENST00000599953,ENST00000269829,ENST00000652201,ENST00000600044,ENST00000599714,ENST00000596652,ENST00000596597,ENST00000596929,ENST00000597564,ENST00000596825,ENST00000596677
ENSG00000198521	799.805	0.0300121	0.0765908	0.465565	0.839979	19	ZNF43	protein_coding	ENST00000357491,ENST00000593886,ENST00000593551,ENST00000596899,ENST00000598288,ENST00000594312,ENST00000599906,ENST00000354959,ENST00000598381,ENST00000594012,ENST00000599414,ENST00000595461
ENSG00000204442	1538.35	0.029664	0.0677742	0.464571	0.839979	13	FAM155A	protein_coding	ENST00000375915
ENSG00000205269	4526.43	0.0302483	0.084372	0.465216	0.839979	6	TMEM170B	protein_coding	ENST00000379426
ENSG00000224505	15.6776	0.0326961	0.162194	0.463945	0.839979	17	AC138150.1	lncRNA	ENST00000452741,ENST00000589950
ENSG00000225125	90.5645	0.0305881	0.107956	0.465042	0.839979	X	RANP4	processed_pseudogene	ENST00000413361
ENSG00000227543	5.83513	-0.0395127	0.236502	0.464823	0.839979	17	SPAG5-AS1	lncRNA	ENST00000670419,ENST00000556050,ENST00000414744,ENST00000584675,ENST00000424210,ENST00000554154
ENSG00000228031	11.0651	0.0349133	0.189772	0.463652	0.839979	7	AC078842.2	lncRNA	ENST00000650394,ENST00000664435,ENST00000438969
ENSG00000229758	6.32357	0.0381805	0.224409	0.465302	0.839979	2	DYNLT3P2	processed_pseudogene	ENST00000442517
ENSG00000235082	9.55972	-0.0354093	0.196914	0.465556	0.839979	1	SUMO1P3	processed_pseudogene	ENST00000439961
ENSG00000237441	2599.74	0.0292078	0.0628406	0.465606	0.839979	6	RGL2	protein_coding	ENST00000483151,ENST00000471319,ENST00000497454,ENST00000460988,ENST00000478610,ENST00000476616,ENST00000425946,ENST00000491168,ENST00000494550,ENST00000437840,ENST00000485077
ENSG00000243431	50.2242	-0.0308723	0.12091	0.464017	0.839979	11	RPL5P30	processed_pseudogene	ENST00000465511
ENSG00000253200	285.218	0.0302344	0.0799969	0.463944	0.839979	8	AC037459.2	lncRNA	ENST00000521025
ENSG00000257743	5.15147	-0.041869	0.257127	0.463816	0.839979	7	MGAM2	protein_coding	ENST00000477922,ENST00000496337,ENST00000550469
ENSG00000260177	4.64652	0.041634	0.256375	0.4654	0.839979	16	AC126696.1	lncRNA	ENST00000561567
ENSG00000263603	12.9099	0.0340274	0.180053	0.464184	0.839979	17	AC127024.2	lncRNA	ENST00000581019,ENST00000579639
ENSG00000264964	12.4643	0.0338128	0.178193	0.46493	0.839979	18	AP001033.3	lncRNA	ENST00000584509
ENSG00000267385	4.10256	0.047684	0.311219	0.465001	0.839979	19	AC011498.4	protein_coding	ENST00000586020
ENSG00000268678	3.28134	0.0488589	0.321064	0.463709	0.839979	19	AC005261.2	lncRNA	ENST00000597973
ENSG00000272693	40.9684	0.0308856	0.123892	0.464695	0.839979	7	AC073107.1	transcribed_unprocessed_pseudogene	ENST00000633579,ENST00000647241
ENSG00000273344	632.601	0.0300789	0.0765097	0.464595	0.839979	7	PAXIP1-AS1	lncRNA	ENST00000608317
ENSG00000278075	5.77201	0.0388044	0.230054	0.465004	0.839979	18	AC114341.1	lncRNA	ENST00000618070
ENSG00000279670	2.79282	-0.052942	0.365787	0.465032	0.839979	9	AL359922.3	TEC	ENST00000624779
ENSG00000272368	2.91756	0.0485884	0.320557	0.465655	0.839998	12	AC074032.1	lncRNA	ENST00000552815,ENST00000548468
ENSG00000229833	54.8807	0.0306115	0.113784	0.465757	0.840113	19	PET100	protein_coding	ENST00000601829,ENST00000598540,ENST00000456958,ENST00000600836,ENST00000594797,ENST00000623154,ENST00000601406
ENSG00000227698	10.3595	0.0352086	0.195035	0.465858	0.840225	21	AP001619.1	lncRNA	ENST00000432411
ENSG00000112394	135.451	-0.0302994	0.0904413	0.466014	0.840364	6	SLC16A10	protein_coding	ENST00000368851,ENST00000368850,ENST00000419619,ENST00000465319,ENST00000439288,ENST00000612036
ENSG00000165689	843.438	-0.0299225	0.0750645	0.46605	0.840364	9	ENTR1	protein_coding	ENST00000461693,ENST00000298537,ENST00000486441,ENST00000357365,ENST00000481114,ENST00000371723,ENST00000466579,ENST00000417512,ENST00000371725,ENST00000446833,ENST00000468963
ENSG00000262585	35.3424	-0.0308556	0.126674	0.465974	0.840364	17	LINC01979	lncRNA	ENST00000576738
ENSG00000238287	22.2094	0.0314267	0.143011	0.466178	0.840525	1	AL603839.3	lncRNA	ENST00000450713
ENSG00000001460	506.716	0.0297639	0.0717429	0.466298	0.840544	1	STPG1	protein_coding	ENST00000483261,ENST00000468303,ENST00000498488,ENST00000438866,ENST00000435187,ENST00000483528,ENST00000003583,ENST00000475760,ENST00000374409,ENST00000497384,ENST00000337248,ENST00000492753
ENSG00000127511	4601.48	0.0281604	0.0549666	0.466327	0.840544	19	SIN3B	protein_coding	ENST00000379803,ENST00000248054,ENST00000595900,ENST00000596638,ENST00000594372,ENST00000599880,ENST00000595049,ENST00000595541,ENST00000602204,ENST00000601141,ENST00000594235,ENST00000596802
ENSG00000242616	2.81259	0.0459465	0.296272	0.466249	0.840544	9	GNG10	protein_coding	ENST00000374293
ENSG00000273483	18.5131	0.0320175	0.15451	0.466342	0.840544	1	AL354760.1	lncRNA	ENST00000608357
ENSG00000124789	2588.26	0.0299641	0.0770873	0.466465	0.840641	6	NUP153	protein_coding	ENST00000613258,ENST00000262077,ENST00000537253
ENSG00000255498	4.68255	0.0401439	0.243721	0.466473	0.840641	11	AC068385.1	lncRNA	ENST00000533218
ENSG00000100142	984.954	-0.0299991	0.0786212	0.466647	0.840818	22	POLR2F	protein_coding	ENST00000333418,ENST00000488684,ENST00000470701,ENST00000443002,ENST00000405557,ENST00000460648,ENST00000484894,ENST00000608713,ENST00000606538,ENST00000492213,ENST00000483713,ENST00000442738,ENST00000407936,ENST00000427034
ENSG00000188677	141.63	-0.0303603	0.098496	0.466614	0.840818	22	PARVB	protein_coding	ENST00000404989,ENST00000495824,ENST00000444029,ENST00000406477,ENST00000477438,ENST00000477795,ENST00000619710,ENST00000484345,ENST00000338758,ENST00000402876
ENSG00000049167	452.515	0.0299158	0.0764338	0.466833	0.841044	5	ERCC8	protein_coding	ENST00000462279,ENST00000643034,ENST00000495985,ENST00000497892,ENST00000484330,ENST00000647486,ENST00000381118,ENST00000265038,ENST00000439176,ENST00000477893,ENST00000647431,ENST00000643708
ENSG00000197136	1677.78	-0.0284478	0.0570468	0.46685	0.841044	11	PCNX3	protein_coding	ENST00000531280,ENST00000355703,ENST00000531045,ENST00000439247,ENST00000530174
ENSG00000162613	5660.43	0.0296806	0.0709324	0.466918	0.841067	1	FUBP1	protein_coding	ENST00000488814,ENST00000370767,ENST00000470287,ENST00000294623,ENST00000474632,ENST00000370768,ENST00000492405,ENST00000487684,ENST00000492724,ENST00000421641,ENST00000480673,ENST00000483894,ENST00000489495
ENSG00000274775	5.5226	0.038946	0.233019	0.466939	0.841067	X	Z82195.2	transcribed_unprocessed_pseudogene	ENST00000458525,ENST00000612348
ENSG00000126733	2825.45	0.0294318	0.0670316	0.46722	0.841434	X	DACH2	protein_coding	ENST00000506327,ENST00000613770,ENST00000508860,ENST00000461604,ENST00000373125,ENST00000484479,ENST00000373131,ENST00000510272
ENSG00000131174	2268.44	-0.0294199	0.0668472	0.467212	0.841434	X	COX7B	protein_coding	ENST00000647835,ENST00000475465,ENST00000650309,ENST00000373335
ENSG00000115966	4972.41	0.0297614	0.0732315	0.467283	0.841478	2	ATF2	protein_coding	ENST00000409437,ENST00000415955,ENST00000409635,ENST00000421438,ENST00000392544,ENST00000428760,ENST00000409499,ENST00000429579,ENST00000456655,ENST00000426833,ENST00000435231,ENST00000437522,ENST00000264110,ENST00000345739,ENST00000478905,ENST00000409833,ENST00000417080,ENST00000538946,ENST00000445349,ENST00000413123,ENST00000435004
ENSG00000288048	28.2711	-0.0309749	0.134041	0.467333	0.8415	2	AC104088.3	lncRNA	ENST00000662764
ENSG00000225377	224.779	0.0304113	0.108184	0.467389	0.841531	20	NRSN2-AS1	lncRNA	ENST00000657126,ENST00000414676,ENST00000662580,ENST00000442637
ENSG00000177551	68.3642	-0.0304705	0.113643	0.467563	0.841589	1	NHLH2	protein_coding	ENST00000429731,ENST00000320238,ENST00000369506
ENSG00000197070	371.402	-0.0301623	0.0887791	0.467505	0.841589	9	ARRDC1	protein_coding	ENST00000495220,ENST00000491911,ENST00000419386,ENST00000461627,ENST00000497877,ENST00000431925,ENST00000468983,ENST00000475658,ENST00000483563,ENST00000466367,ENST00000371421,ENST00000471125
ENSG00000235568	40.5174	-0.0306107	0.121581	0.467571	0.841589	22	NFAM1	protein_coding	ENST00000355469,ENST00000329021
ENSG00000246283	4.41726	-0.0426689	0.267671	0.467604	0.841589	15	AC090510.1	lncRNA	ENST00000567456,ENST00000500850
ENSG00000261037	8.88805	0.035531	0.200067	0.467639	0.841589	5	AC010266.2	lncRNA	ENST00000564741
ENSG00000267665	4.78039	0.0411881	0.254274	0.467652	0.841589	17	AC021683.3	lncRNA	ENST00000654934,ENST00000592572,ENST00000586779,ENST00000590438,ENST00000667474,ENST00000664436,ENST00000661481,ENST00000663004,ENST00000591481,ENST00000653013,ENST00000655368,ENST00000663796,ENST00000663779,ENST00000660171,ENST00000659817,ENST00000668146,ENST00000660167,ENST00000661175,ENST00000661624,ENST00000660001,ENST00000652977
ENSG00000005812	1289.12	0.0291976	0.0645437	0.467949	0.841739	13	FBXL3	protein_coding	ENST00000477982,ENST00000355619,ENST00000417323,ENST00000485797,ENST00000472949,ENST00000470210
ENSG00000115042	661.714	0.029515	0.0690082	0.467802	0.841739	2	FAHD2A	protein_coding	ENST00000463940,ENST00000418606,ENST00000233379,ENST00000445649,ENST00000470100,ENST00000447036
ENSG00000141506	7.69613	-0.0368657	0.213949	0.467984	0.841739	17	PIK3R5	protein_coding	ENST00000611902,ENST00000269300,ENST00000578743,ENST00000580959,ENST00000447110,ENST00000583222,ENST00000577214,ENST00000577981,ENST00000578457,ENST00000584456,ENST00000581895,ENST00000581552,ENST00000578515,ENST00000623421,ENST00000583039,ENST00000585260,ENST00000616147,ENST00000583812,ENST00000583810,ENST00000584803
ENSG00000144468	589.12	-0.0297602	0.0743661	0.467954	0.841739	2	RHBDD1	protein_coding	ENST00000409053,ENST00000341329,ENST00000450679,ENST00000493526,ENST00000436481,ENST00000483268,ENST00000443477,ENST00000448992,ENST00000473218,ENST00000437454,ENST00000423616,ENST00000491490,ENST00000392062,ENST00000539613,ENST00000424132
ENSG00000166342	1345.61	-0.0300892	0.0870055	0.468082	0.841739	18	NETO1	protein_coding	ENST00000397929,ENST00000577184,ENST00000582281,ENST00000579730,ENST00000583169,ENST00000579169,ENST00000327305
ENSG00000183715	9447.73	0.0298763	0.0776407	0.467938	0.841739	11	OPCML	protein_coding	ENST00000524381,ENST00000529019,ENST00000331898,ENST00000374778,ENST00000525412,ENST00000541867,ENST00000612177,ENST00000529038
ENSG00000228252	43.9889	0.0306109	0.123355	0.468074	0.841739	3	COL6A4P2	transcribed_unitary_pseudogene	ENST00000430317,ENST00000509090,ENST00000509855,ENST00000504443,ENST00000542114,ENST00000507516
ENSG00000229589	40.4841	0.0306925	0.126455	0.467999	0.841739	3	ACVR2B-AS1	lncRNA	ENST00000441531
ENSG00000230725	76.9172	-0.0303244	0.105067	0.468056	0.841739	20	AL035252.3	lncRNA	ENST00000667768,ENST00000440357,ENST00000667504,ENST00000426854,ENST00000454676,ENST00000671225,ENST00000653980,ENST00000438287,ENST00000665344,ENST00000669202
ENSG00000117533	1236.74	0.0296283	0.0717241	0.468213	0.841908	1	VAMP4	protein_coding	ENST00000236192,ENST00000482519,ENST00000367740,ENST00000474047
ENSG00000104980	1767.52	0.0296272	0.0718132	0.468288	0.841973	19	TIMM44	protein_coding	ENST00000598968,ENST00000599939,ENST00000595831,ENST00000598481,ENST00000600748,ENST00000595565,ENST00000597926,ENST00000270538,ENST00000600000,ENST00000599650,ENST00000598675,ENST00000595876
ENSG00000136868	1024.4	-0.0292383	0.0654358	0.468378	0.841996	9	SLC31A1	protein_coding	ENST00000374212,ENST00000496650
ENSG00000264107	12.4869	0.0327747	0.168398	0.468375	0.841996	17	AC138207.2	lncRNA	ENST00000583377
ENSG00000082512	107.343	0.0301938	0.0960996	0.468455	0.841999	1	TRAF5	protein_coding	ENST00000261464,ENST00000494355,ENST00000462410,ENST00000488428,ENST00000367004,ENST00000336184,ENST00000473385
ENSG00000117480	1653.64	0.0296552	0.0727522	0.468494	0.841999	1	FAAH	protein_coding	ENST00000493636,ENST00000484697,ENST00000493735,ENST00000243167,ENST00000468718,ENST00000489366
ENSG00000242798	17.8307	0.0324403	0.163811	0.468495	0.841999	7	AC073842.2	lncRNA	ENST00000494221
ENSG00000099910	1530.76	0.0291129	0.0642131	0.468795	0.842028	22	KLHL22	protein_coding	ENST00000451553,ENST00000487090,ENST00000444967,ENST00000328879,ENST00000494929,ENST00000490556,ENST00000458248,ENST00000443285,ENST00000431430,ENST00000479601,ENST00000423364,ENST00000470335
ENSG00000115211	974.13	-0.0297152	0.0747295	0.468786	0.842028	2	EIF2B4	protein_coding	ENST00000622434,ENST00000445933,ENST00000478311,ENST00000417567,ENST00000493344,ENST00000418146,ENST00000616081,ENST00000475582,ENST00000451130,ENST00000347454,ENST00000405940,ENST00000462749
ENSG00000139514	5505.36	0.0295346	0.0706426	0.468795	0.842028	13	SLC7A1	protein_coding	ENST00000380752,ENST00000450494,ENST00000473577
ENSG00000149761	342.169	-0.030011	0.0851255	0.468664	0.842028	11	NUDT22	protein_coding	ENST00000441250,ENST00000539325,ENST00000543358,ENST00000543501,ENST00000545184,ENST00000534929,ENST00000537094,ENST00000535000,ENST00000279206,ENST00000422364,ENST00000537707,ENST00000428347
ENSG00000213420	6801.03	0.0289057	0.0619474	0.468819	0.842028	7	GPC2	protein_coding	ENST00000486702,ENST00000480087,ENST00000490629,ENST00000292377,ENST00000471717
ENSG00000267904	99.2833	-0.0303128	0.108659	0.468756	0.842028	19	AC024075.1	lncRNA	ENST00000596816
ENSG00000272808	48.9936	-0.0304171	0.116197	0.468777	0.842028	15	AC015712.6	lncRNA	ENST00000647806,ENST00000431060
ENSG00000273855	15.2985	-0.0321524	0.159694	0.46867	0.842028	15	AC020658.5	lncRNA	ENST00000622487
ENSG00000078140	5918.04	0.0292413	0.0660133	0.46896	0.842074	4	UBE2K	protein_coding	ENST00000503368,ENST00000445950,ENST00000261427,ENST00000510719,ENST00000510934,ENST00000513231,ENST00000438068
ENSG00000126653	1086.93	-0.0294315	0.068954	0.46896	0.842074	17	NSRP1	protein_coding	ENST00000581048,ENST00000589608,ENST00000467446,ENST00000394826,ENST00000475652,ENST00000588614,ENST00000612959,ENST00000585881,ENST00000583301,ENST00000247026,ENST00000577289,ENST00000584154,ENST00000584317,ENST00000540900,ENST00000580103,ENST00000479218,ENST00000584423
ENSG00000143376	3544.23	0.0287035	0.0600985	0.468907	0.842074	1	SNX27	protein_coding	ENST00000644113,ENST00000368841,ENST00000647328,ENST00000368843,ENST00000642582,ENST00000458013,ENST00000642376,ENST00000482791,ENST00000643845,ENST00000642479,ENST00000642349,ENST00000643179,ENST00000647551,ENST00000643937,ENST00000643814,ENST00000368838,ENST00000644970,ENST00000647454
ENSG00000041802	1180.36	0.0291841	0.0653966	0.46913	0.842202	3	LSG1	protein_coding	ENST00000461343,ENST00000265245,ENST00000460584,ENST00000427461,ENST00000466391,ENST00000480853,ENST00000437613,ENST00000475763
ENSG00000130309	1348.99	-0.0288729	0.0617969	0.469085	0.842202	19	COLGALT1	protein_coding	ENST00000593832,ENST00000600474,ENST00000597075,ENST00000597147,ENST00000601354,ENST00000252599
ENSG00000155463	2482.19	0.0293785	0.0683646	0.469223	0.842202	14	OXA1L	protein_coding	ENST00000556473,ENST00000358043,ENST00000285848,ENST00000557299,ENST00000412791,ENST00000495424,ENST00000431881,ENST00000483939,ENST00000481218,ENST00000473744,ENST00000612549,ENST00000442110
ENSG00000164587	11690.1	-0.0297662	0.0769991	0.46919	0.842202	5	RPS14	protein_coding	ENST00000407193,ENST00000519855,ENST00000519690,ENST00000401695,ENST00000642507,ENST00000518139,ENST00000521466,ENST00000312037
ENSG00000185838	176.754	0.0299917	0.0862122	0.469213	0.842202	22	GNB1L	protein_coding	ENST00000481086,ENST00000403325,ENST00000405009,ENST00000453108,ENST00000329517,ENST00000460402
ENSG00000099889	3034.55	0.0296845	0.0752762	0.469505	0.842227	22	ARVCF	protein_coding	ENST00000467828,ENST00000406522,ENST00000406259,ENST00000495096,ENST00000473551,ENST00000263207,ENST00000480792,ENST00000492625,ENST00000487793,ENST00000462319,ENST00000401994
ENSG00000105204	941.689	0.0293382	0.0682244	0.469684	0.842227	19	DYRK1B	protein_coding	ENST00000601696,ENST00000348817,ENST00000323039,ENST00000593685,ENST00000430012,ENST00000600611,ENST00000601972,ENST00000597639
ENSG00000113231	26.5619	-0.0308576	0.135477	0.469494	0.842227	5	PDE8B	protein_coding	ENST00000342343,ENST00000333194,ENST00000505283,ENST00000502945,ENST00000505926,ENST00000340978,ENST00000503963,ENST00000346042,ENST00000264917
ENSG00000139687	1562.6	-0.0297015	0.07569	0.469474	0.842227	13	RB1	protein_coding	ENST00000646097,ENST00000525036,ENST00000650461,ENST00000467505,ENST00000480491,ENST00000643064,ENST00000484879,ENST00000531171,ENST00000267163
ENSG00000151360	8.28295	-0.0353951	0.200311	0.46952	0.842227	2	ALLC	protein_coding	ENST00000252505,ENST00000476389,ENST00000471711
ENSG00000162585	1213.29	-0.0292374	0.0667112	0.469733	0.842227	1	FAAP20	protein_coding	ENST00000476803,ENST00000440825,ENST00000497675,ENST00000487186,ENST00000514625,ENST00000378546,ENST00000401813,ENST00000420515,ENST00000428120,ENST00000378543,ENST00000400919,ENST00000400918,ENST00000414253,ENST00000420964,ENST00000469733
ENSG00000163923	145.823	0.0301324	0.0974941	0.469493	0.842227	3	RPL39L	protein_coding	ENST00000296277,ENST00000455270,ENST00000433055
ENSG00000164180	705.69	0.0294934	0.0708976	0.469568	0.842227	5	TMEM161B	protein_coding	ENST00000296595,ENST00000509387,ENST00000515293,ENST00000503194,ENST00000506536,ENST00000510089,ENST00000503943,ENST00000503755,ENST00000512429,ENST00000513487,ENST00000514135,ENST00000511218,ENST00000511087,ENST00000507872,ENST00000515477
ENSG00000178234	2816.54	0.0288915	0.062396	0.46968	0.842227	7	GALNT11	protein_coding	ENST00000446096,ENST00000431668,ENST00000430044,ENST00000447778,ENST00000434507,ENST00000431940,ENST00000423337,ENST00000447796,ENST00000482812,ENST00000491061,ENST00000422997,ENST00000415421,ENST00000419245
ENSG00000183161	815.084	-0.0291922	0.0659589	0.46962	0.842227	11	FANCF	protein_coding	ENST00000327470
ENSG00000185009	2672.07	0.0293181	0.0679576	0.469738	0.842227	10	AP3M1	protein_coding	ENST00000355264,ENST00000487653,ENST00000372745,ENST00000480373
ENSG00000268266	19.5026	0.0316256	0.151764	0.469295	0.842227	19	AC003005.2	lncRNA	ENST00000594562,ENST00000595422
ENSG00000270755	12.3391	-0.0347913	0.193818	0.469497	0.842227	9	AL136141.1	lncRNA	ENST00000605780
ENSG00000239672	382.018	0.029922	0.0852627	0.469919	0.842483	17	NME1	protein_coding	ENST00000480143,ENST00000512768,ENST00000456492,ENST00000013034,ENST00000511355,ENST00000475573,ENST00000393196,ENST00000487481,ENST00000465188,ENST00000336097
ENSG00000073578	101.161	0.0300964	0.0978063	0.470021	0.842523	5	SDHA	protein_coding	ENST00000509564,ENST00000510361,ENST00000507266,ENST00000509082,ENST00000512962,ENST00000514233,ENST00000505555,ENST00000617470,ENST00000509632,ENST00000511810,ENST00000515752,ENST00000514027,ENST00000504309,ENST00000503674,ENST00000502379,ENST00000504824,ENST00000515815,ENST00000264932,ENST00000507522,ENST00000509420
ENSG00000110048	2736.36	-0.0280927	0.0560424	0.470041	0.842523	11	OSBP	protein_coding	ENST00000263847,ENST00000525357,ENST00000528903
ENSG00000213763	6.56563	-0.0366768	0.213924	0.470134	0.842523	5	ACTBP2	processed_pseudogene	ENST00000515712
ENSG00000247134	231.355	0.0299861	0.0895833	0.470065	0.842523	8	AC090204.1	lncRNA	ENST00000500843,ENST00000670899,ENST00000666042,ENST00000665465,ENST00000666659,ENST00000520819,ENST00000666221,ENST00000671310,ENST00000655535,ENST00000657565,ENST00000659524,ENST00000664284,ENST00000658837
ENSG00000248092	1089.24	0.0294974	0.0717678	0.470109	0.842523	5	NNT-AS1	lncRNA	ENST00000506247,ENST00000668986,ENST00000503484,ENST00000606697,ENST00000656020,ENST00000513560,ENST00000515466,ENST00000500258
ENSG00000130714	2753.78	0.0291377	0.0657897	0.470239	0.842555	9	POMT1	protein_coding	ENST00000462375,ENST00000402686,ENST00000418774,ENST00000485278,ENST00000415075,ENST00000494883,ENST00000467848,ENST00000341012,ENST00000483472,ENST00000441334,ENST00000372220,ENST00000423007,ENST00000430619,ENST00000404875,ENST00000448212,ENST00000372228
ENSG00000176909	45.8346	0.0303021	0.116145	0.470267	0.842555	19	MAMSTR	protein_coding	ENST00000318083,ENST00000356751,ENST00000599703,ENST00000594582,ENST00000595591
ENSG00000188107	6.32398	0.0417241	0.261401	0.470232	0.842555	6	EYS	protein_coding	ENST00000471279,ENST00000342421,ENST00000486069,ENST00000393380,ENST00000489873,ENST00000370621,ENST00000503581,ENST00000330816,ENST00000398580,ENST00000370615,ENST00000447127
ENSG00000186288	177.508	0.0299039	0.0864924	0.470481	0.842869	X	PABPC1L2A	protein_coding	ENST00000373519
ENSG00000018280	9.36357	-0.0341299	0.187506	0.470658	0.843072	2	SLC11A1	protein_coding	ENST00000539932,ENST00000481524,ENST00000490536,ENST00000475225,ENST00000469449,ENST00000494322,ENST00000468221,ENST00000460592,ENST00000483487,ENST00000469799,ENST00000354352,ENST00000473367,ENST00000492413,ENST00000490872,ENST00000468721,ENST00000465984,ENST00000471875,ENST00000233202
ENSG00000171044	293.616	0.0299851	0.0928832	0.470713	0.843072	8	XKR6	protein_coding	ENST00000382461,ENST00000529336,ENST00000416569,ENST00000297303
ENSG00000182472	9.26283	-0.0345562	0.192374	0.470743	0.843072	19	CAPN12	protein_coding	ENST00000601953,ENST00000601685,ENST00000594497,ENST00000597354,ENST00000593700,ENST00000594552,ENST00000597987,ENST00000597716,ENST00000598684,ENST00000328867,ENST00000595177,ENST00000597740
ENSG00000213699	1095.5	-0.0291806	0.0669008	0.470748	0.843072	2	SLC35F6	protein_coding	ENST00000482746,ENST00000344420,ENST00000429494,ENST00000414029
ENSG00000124177	2929.01	0.0299651	0.0918558	0.470797	0.843091	20	CHD6	protein_coding	ENST00000373233,ENST00000482596,ENST00000373222,ENST00000309279,ENST00000480022,ENST00000440697,ENST00000470470,ENST00000440647,ENST00000476641
ENSG00000101752	4816.61	0.0299428	0.0917493	0.471079	0.843113	18	MIB1	protein_coding	ENST00000261537,ENST00000577749,ENST00000578260,ENST00000578646
ENSG00000134283	1356.51	0.0291255	0.066349	0.471002	0.843113	12	PPHLN1	protein_coding	ENST00000395580,ENST00000546750,ENST00000337898,ENST00000547847,ENST00000551723,ENST00000395568,ENST00000551406,ENST00000613154,ENST00000432191,ENST00000610488,ENST00000547696,ENST00000550535,ENST00000552761,ENST00000552794,ENST00000547440,ENST00000549774,ENST00000256678,ENST00000317560,ENST00000358314,ENST00000549190,ENST00000619544,ENST00000551658,ENST00000552429,ENST00000449194,ENST00000624028,ENST00000552202
ENSG00000155761	18.3181	-0.0318658	0.157976	0.470905	0.843113	1	SPAG17	protein_coding	ENST00000463628,ENST00000469128,ENST00000473472,ENST00000477444,ENST00000483383,ENST00000486589,ENST00000465053,ENST00000437255,ENST00000336338,ENST00000466857,ENST00000478697,ENST00000492438,ENST00000470550
ENSG00000233776	3.399	-0.0443164	0.285834	0.471049	0.843113	9	LINC01251	lncRNA	ENST00000444956,ENST00000422764
ENSG00000254270	4.52058	0.0413855	0.259038	0.471066	0.843113	7	ERHP1	processed_pseudogene	ENST00000523006
ENSG00000255252	4.04891	-0.0421521	0.265915	0.470924	0.843113	11	AL078612.2	lncRNA	ENST00000533009
ENSG00000287759	25.6103	-0.0308458	0.138249	0.471	0.843113	9	AL353151.2	lncRNA	ENST00000655730,ENST00000663238
ENSG00000164845	16.6585	0.0324319	0.166708	0.471129	0.843134	12	FAM86FP	transcribed_unprocessed_pseudogene	ENST00000338711,ENST00000427893
ENSG00000116198	1239.69	0.0290977	0.0662437	0.471301	0.843218	1	CEP104	protein_coding	ENST00000494653,ENST00000378223,ENST00000438539,ENST00000484420,ENST00000443466,ENST00000460038,ENST00000494951,ENST00000461667,ENST00000495701,ENST00000428079,ENST00000378230
ENSG00000116288	4010.23	-0.0295798	0.0759534	0.471316	0.843218	1	PARK7	protein_coding	ENST00000377488,ENST00000497113,ENST00000469225,ENST00000493373,ENST00000493678,ENST00000338639,ENST00000377493,ENST00000460192,ENST00000377491,ENST00000465354
ENSG00000178409	355.745	-0.0295488	0.0751019	0.47133	0.843218	6	BEND3	protein_coding	ENST00000369042,ENST00000429433
ENSG00000186298	4551.65	-0.0275585	0.0533346	0.471324	0.843218	12	PPP1CC	protein_coding	ENST00000550991,ENST00000551690,ENST00000335007,ENST00000551582,ENST00000553024,ENST00000546904,ENST00000340766,ENST00000550261,ENST00000620030,ENST00000551676,ENST00000546933
ENSG00000085662	3002.62	0.0295728	0.0762001	0.471534	0.843304	7	AKR1B1	protein_coding	ENST00000497983,ENST00000491741,ENST00000498373,ENST00000467251,ENST00000498771,ENST00000489022,ENST00000285930,ENST00000487438,ENST00000462784,ENST00000484592,ENST00000426422,ENST00000434222,ENST00000465351,ENST00000467829
ENSG00000111252	807.775	0.0295275	0.0749859	0.471571	0.843304	12	SH2B3	protein_coding	ENST00000538307,ENST00000341259,ENST00000550925
ENSG00000124251	4.26159	-0.0441173	0.284403	0.471478	0.843304	20	TP53TG5	protein_coding	ENST00000372726,ENST00000494455,ENST00000488588,ENST00000468375
ENSG00000206228	2.67908	-0.0459863	0.301757	0.471451	0.843304	8	HNRNPA1P4	processed_pseudogene	ENST00000509706
ENSG00000235961	359.299	-0.0299034	0.0911692	0.471503	0.843304	X	PNMA6A	protein_coding	ENST00000421798
ENSG00000134121	6541.56	-0.0298306	0.0876455	0.471757	0.843322	3	CHL1	protein_coding	ENST00000445697,ENST00000427688,ENST00000397491,ENST00000449294,ENST00000453040,ENST00000421198,ENST00000471332,ENST00000470880,ENST00000435603,ENST00000470005,ENST00000481167,ENST00000489224,ENST00000620033,ENST00000486881,ENST00000256509,ENST00000461289
ENSG00000205336	11709.7	0.0273952	0.052601	0.471743	0.843322	16	ADGRG1	protein_coding	ENST00000565338,ENST00000565391,ENST00000562631,ENST00000563862,ENST00000568531,ENST00000565013,ENST00000564722,ENST00000567397,ENST00000569992,ENST00000564912,ENST00000566508,ENST00000565314,ENST00000566271,ENST00000569154,ENST00000562682,ENST00000569494,ENST00000562467,ENST00000569101,ENST00000565539,ENST00000672974,ENST00000570044,ENST00000388813,ENST00000565505,ENST00000568487,ENST00000567553,ENST00000568908,ENST00000568645,ENST00000566164,ENST00000561782,ENST00000561833,ENST00000563414,ENST00000569158,ENST00000568157,ENST00000456916,ENST00000568700,ENST00000561872,ENST00000564360,ENST00000569372,ENST00000567835,ENST00000566888,ENST00000567702,ENST00000567915,ENST00000540164,ENST00000564907,ENST00000567154,ENST00000564783,ENST00000565587,ENST00000562414,ENST00000566123,ENST00000673126,ENST00000561969,ENST00000563007,ENST00000562003,ENST00000563548,ENST00000568791,ENST00000569132,ENST00000564729,ENST00000562101,ENST00000564103,ENST00000566187,ENST00000569531,ENST00000563374,ENST00000566778,ENST00000568979,ENST00000562673,ENST00000562558,ENST00000565770,ENST00000568074,ENST00000561988,ENST00000562608,ENST00000563445,ENST00000568234,ENST00000564338,ENST00000566169,ENST00000568618,ENST00000562804,ENST00000568909,ENST00000561696,ENST00000565976
ENSG00000212747	518.119	0.0293554	0.0712244	0.471773	0.843322	X	RTL8B	protein_coding	ENST00000391440
ENSG00000242512	4.02942	0.041847	0.263786	0.471669	0.843322	3	LINC01206	lncRNA	ENST00000661651,ENST00000654873,ENST00000653068,ENST00000669780,ENST00000660147,ENST00000630400,ENST00000663520,ENST00000658782,ENST00000625253,ENST00000658359,ENST00000629003,ENST00000658146,ENST00000655047,ENST00000490001,ENST00000667486,ENST00000625746,ENST00000628621,ENST00000662045,ENST00000667275,ENST00000628320,ENST00000609168,ENST00000656417,ENST00000666595,ENST00000630063,ENST00000627881,ENST00000629138,ENST00000653372,ENST00000654747,ENST00000654624,ENST00000658068,ENST00000663203,ENST00000662056,ENST00000660999,ENST00000476815,ENST00000631282,ENST00000629026,ENST00000668631,ENST00000669175,ENST00000467313,ENST00000474045,ENST00000630341,ENST00000664878,ENST00000657472,ENST00000628934,ENST00000664956,ENST00000660595,ENST00000657754,ENST00000653513,ENST00000666439,ENST00000654438,ENST00000596820,ENST00000670378,ENST00000669382,ENST00000662014,ENST00000661294,ENST00000665009,ENST00000656291,ENST00000670610,ENST00000609052,ENST00000625703,ENST00000655484,ENST00000627619,ENST00000628468,ENST00000668891,ENST00000658854,ENST00000609852,ENST00000614303,ENST00000658690,ENST00000668105,ENST00000655284,ENST00000658210,ENST00000662948,ENST00000619662,ENST00000659291,ENST00000608042,ENST00000600750,ENST00000661673,ENST00000657406,ENST00000660719,ENST00000625373,ENST00000671631,ENST00000630787,ENST00000669606,ENST00000659979,ENST00000653529,ENST00000610910,ENST00000628718,ENST00000627678,ENST00000608336,ENST00000667792,ENST00000482787,ENST00000666871,ENST00000655739,ENST00000663678,ENST00000625878,ENST00000658971,ENST00000665354,ENST00000608102,ENST00000665199,ENST00000669452
ENSG00000279077	2.77688	0.0487049	0.328379	0.471653	0.843322	18	AC023090.2	TEC	ENST00000625182
ENSG00000266490	155.336	0.0298525	0.0893546	0.471832	0.843358	17	AC127024.5	lncRNA	ENST00000580085
ENSG00000245275	6.31201	-0.0372092	0.22068	0.471915	0.843438	5	SAP30L-AS1	lncRNA	ENST00000519727,ENST00000652895,ENST00000501280,ENST00000652933,ENST00000524264,ENST00000658072,ENST00000522312
ENSG00000273783	21.7636	0.0313041	0.149861	0.472061	0.843629	14	AL136040.1	lncRNA	ENST00000618431
ENSG00000171456	3906.85	0.0290749	0.0669138	0.472304	0.84372	20	ASXL1	protein_coding	ENST00000470145,ENST00000497249,ENST00000644060,ENST00000620121,ENST00000619344,ENST00000649901,ENST00000644587,ENST00000555564,ENST00000645337,ENST00000645035,ENST00000613218,ENST00000645688,ENST00000646985,ENST00000553345,ENST00000644168,ENST00000644615,ENST00000306058,ENST00000555343,ENST00000647223,ENST00000375687,ENST00000651418,ENST00000375689,ENST00000542461,ENST00000642676,ENST00000643168,ENST00000645514,ENST00000646367
ENSG00000184492	43.0235	0.030197	0.118785	0.472236	0.84372	2	FOXD4L1	protein_coding	ENST00000306507
ENSG00000204366	1493.87	0.0287625	0.0628367	0.472217	0.84372	6	ZBTB12	protein_coding	ENST00000375527
ENSG00000229132	9.94972	-0.0340331	0.187864	0.472214	0.84372	X	EIF4A1P10	processed_pseudogene	ENST00000428832
ENSG00000271971	61.0868	0.0301313	0.115039	0.472274	0.84372	8	AC120053.1	lncRNA	ENST00000607706
ENSG00000234134	19.1852	0.0321631	0.164592	0.472642	0.844254	10	AL158835.2	lncRNA	ENST00000430970
ENSG00000100478	854.199	0.0286336	0.0620072	0.47298	0.844317	14	AP4S1	protein_coding	ENST00000673317,ENST00000616371,ENST00000622409,ENST00000557346,ENST00000554609,ENST00000216366,ENST00000334725,ENST00000542754,ENST00000313566,ENST00000555417,ENST00000556232,ENST00000672143,ENST00000554345,ENST00000673001,ENST00000556480
ENSG00000166562	4383.82	0.0291746	0.069168	0.472848	0.844317	18	SEC11C	protein_coding	ENST00000588875,ENST00000592774,ENST00000585864,ENST00000509791,ENST00000591406,ENST00000587834,ENST00000593132,ENST00000299714
ENSG00000170049	212.141	0.0296095	0.0809308	0.472926	0.844317	17	KCNAB3	protein_coding	ENST00000574006,ENST00000572275,ENST00000303790,ENST00000576981,ENST00000570587,ENST00000570852
ENSG00000175773	12.6659	0.0327471	0.17297	0.472966	0.844317	11	ZBTB44-DT	lncRNA	ENST00000649867,ENST00000616197,ENST00000602376,ENST00000532116,ENST00000602310
ENSG00000182329	41.2483	-0.0301703	0.11951	0.472762	0.844317	2	KIAA2012	protein_coding	ENST00000459709,ENST00000498697,ENST00000469462,ENST00000409515
ENSG00000205853	26.2402	0.0307678	0.140192	0.473023	0.844317	22	RFPL3S	lncRNA	ENST00000577714,ENST00000382084,ENST00000657380,ENST00000621921,ENST00000657810,ENST00000461833,ENST00000382086,ENST00000658273,ENST00000655996,ENST00000400234,ENST00000659039
ENSG00000214796	73.973	0.0299892	0.10845	0.472988	0.844317	1	AC098934.1	transcribed_unprocessed_pseudogene	ENST00000442868,ENST00000449915,ENST00000430114,ENST00000443294
ENSG00000226849	11.8254	0.034429	0.193054	0.473018	0.844317	1	AL109811.1	lncRNA	ENST00000452378
ENSG00000280195	40.0232	-0.0301897	0.121501	0.473024	0.844317	X	AC245140.2	lncRNA	ENST00000624054
ENSG00000283312	62.3225	0.0299982	0.110104	0.473131	0.844439	2	AC017104.4	processed_pseudogene	ENST00000636283
ENSG00000143947	5085.96	-0.0294588	0.0762733	0.473175	0.844448	2	RPS27A	protein_coding	ENST00000463185,ENST00000639844,ENST00000468810,ENST00000495843,ENST00000449323,ENST00000272317,ENST00000494756,ENST00000402285,ENST00000478196,ENST00000404735,ENST00000471772
ENSG00000183621	95.5813	-0.0298363	0.0968806	0.473368	0.844724	10	ZNF438	protein_coding	ENST00000538351,ENST00000331737,ENST00000375311,ENST00000436087,ENST00000442986,ENST00000609683,ENST00000413025,ENST00000452305,ENST00000361310
ENSG00000071242	7423.13	0.0285571	0.0615624	0.473471	0.84477	6	RPS6KA2	protein_coding	ENST00000506565,ENST00000512860,ENST00000503859,ENST00000507350,ENST00000481261,ENST00000491836,ENST00000509742,ENST00000511034,ENST00000405189,ENST00000366865,ENST00000265678,ENST00000507371,ENST00000510118
ENSG00000167523	494.594	-0.0291875	0.0702131	0.473469	0.84477	16	SPATA33	protein_coding	ENST00000457689,ENST00000611218,ENST00000564238,ENST00000566857,ENST00000567827,ENST00000579310,ENST00000568929,ENST00000301031,ENST00000566204,ENST00000565890
ENSG00000010322	9155.58	0.0275309	0.0541554	0.474064	0.845048	3	NISCH	protein_coding	ENST00000481211,ENST00000464280,ENST00000488243,ENST00000488380,ENST00000490425,ENST00000467594,ENST00000474188,ENST00000479054,ENST00000489895,ENST00000345716,ENST00000460759,ENST00000485765,ENST00000488157,ENST00000420808
ENSG00000112695	3437.03	-0.0295252	0.0800628	0.473797	0.845048	6	COX7A2	protein_coding	ENST00000459637,ENST00000509698,ENST00000472311,ENST00000481061,ENST00000377978,ENST00000370081,ENST00000370089,ENST00000460985
ENSG00000132581	857.75	-0.0295265	0.0804362	0.473912	0.845048	17	SDF2	protein_coding	ENST00000587338,ENST00000591903,ENST00000592250,ENST00000587629,ENST00000587788,ENST00000589788,ENST00000247020,ENST00000588472,ENST00000585428,ENST00000585749
ENSG00000135018	8265.93	0.0284552	0.0609673	0.47409	0.845048	9	UBQLN1	protein_coding	ENST00000526134,ENST00000527373,ENST00000533705,ENST00000529923,ENST00000376395,ENST00000257468
ENSG00000139194	36.1181	0.0302938	0.128324	0.473818	0.845048	12	RBP5	protein_coding	ENST00000542370,ENST00000542784,ENST00000266560,ENST00000543045,ENST00000619522
ENSG00000147955	1376.72	-0.0289703	0.0669424	0.473863	0.845048	9	SIGMAR1	protein_coding	ENST00000378892,ENST00000353468,ENST00000461426,ENST00000477726,ENST00000478146,ENST00000497006,ENST00000277010
ENSG00000158828	4757.47	0.0291283	0.069606	0.473865	0.845048	1	PINK1	protein_coding	ENST00000400490,ENST00000321556,ENST00000492302
ENSG00000174365	507.298	0.0295274	0.0801713	0.473806	0.845048	20	SNHG11	lncRNA	ENST00000661378,ENST00000666020,ENST00000440918,ENST00000359074,ENST00000669976,ENST00000656815,ENST00000656427,ENST00000656502,ENST00000669338,ENST00000669083,ENST00000663763,ENST00000457218,ENST00000658222,ENST00000670145,ENST00000432153,ENST00000400436,ENST00000666350,ENST00000659148,ENST00000437028,ENST00000659610,ENST00000670898,ENST00000444816,ENST00000660884,ENST00000667760,ENST00000666813,ENST00000418383,ENST00000669207,ENST00000453698,ENST00000656824,ENST00000449351,ENST00000657911,ENST00000483342,ENST00000421599,ENST00000434729,ENST00000661733,ENST00000660281,ENST00000442419,ENST00000420006,ENST00000661078
ENSG00000177125	1438.3	0.0292883	0.0733475	0.474074	0.845048	9	ZBTB34	protein_coding	ENST00000373452,ENST00000319119
ENSG00000239213	111.424	0.0298033	0.0964449	0.473746	0.845048	3	NCK1-DT	lncRNA	ENST00000461864,ENST00000470236,ENST00000666310,ENST00000663856,ENST00000667524,ENST00000666660,ENST00000661609,ENST00000474250,ENST00000670711
ENSG00000243659	12.5327	-0.0326851	0.17318	0.473937	0.845048	1	FO393419.3	processed_pseudogene	ENST00000428741
ENSG00000260855	224.881	0.0297913	0.097429	0.474054	0.845048	1	AL591848.4	lncRNA	ENST00000567832
ENSG00000196387	549.094	0.0291206	0.069832	0.474151	0.845088	12	ZNF140	protein_coding	ENST00000544426,ENST00000440550,ENST00000429434,ENST00000319849,ENST00000440984,ENST00000392041,ENST00000355557,ENST00000356456,ENST00000536790,ENST00000412146
ENSG00000242880	5.96575	-0.0374933	0.225401	0.47423	0.845159	3	AC026341.1	lncRNA	ENST00000656753,ENST00000663677,ENST00000661932,ENST00000653398,ENST00000662602,ENST00000657371,ENST00000663637,ENST00000459855,ENST00000667087
ENSG00000241058	379.681	-0.029439	0.0781838	0.474288	0.845195	10	NSUN6	protein_coding	ENST00000449529,ENST00000444660,ENST00000606425,ENST00000456217,ENST00000607346,ENST00000377304,ENST00000414939,ENST00000493816
ENSG00000106278	8536.87	-0.0297341	0.0942656	0.474339	0.845217	7	PTPRZ1	protein_coding	ENST00000651842,ENST00000651841,ENST00000650681,ENST00000483028,ENST00000471837,ENST00000651320,ENST00000652708,ENST00000650826,ENST00000652054,ENST00000468641,ENST00000651390,ENST00000652298,ENST00000651065,ENST00000470504,ENST00000474500,ENST00000650728,ENST00000393386,ENST00000483995,ENST00000449182,ENST00000489114,ENST00000651863
ENSG00000237296	26.4747	0.0309452	0.146677	0.474557	0.845537	16	SMG1P1	transcribed_unprocessed_pseudogene	ENST00000337787,ENST00000446662,ENST00000418592,ENST00000431681,ENST00000309865,ENST00000381231,ENST00000308347
ENSG00000148634	1251.92	-0.029163	0.071487	0.474716	0.845742	10	HERC4	protein_coding	ENST00000395185,ENST00000463478,ENST00000373700,ENST00000513996,ENST00000395198,ENST00000480158,ENST00000515753,ENST00000412272,ENST00000505760,ENST00000492996,ENST00000427635,ENST00000277817,ENST00000506515,ENST00000460168,ENST00000473533
ENSG00000162819	1130.59	-0.0288742	0.066451	0.474792	0.845742	1	BROX	protein_coding	ENST00000340934,ENST00000489191,ENST00000426638,ENST00000537020,ENST00000469236,ENST00000539697,ENST00000473962,ENST00000496267,ENST00000612948
ENSG00000164329	716.247	0.0292065	0.072794	0.474918	0.845742	5	TENT2	protein_coding	ENST00000503620,ENST00000504982,ENST00000423041,ENST00000428308,ENST00000510721,ENST00000514095,ENST00000515298,ENST00000515807,ENST00000505571,ENST00000509227,ENST00000505770,ENST00000296783,ENST00000513735,ENST00000504233,ENST00000502269,ENST00000453514,ENST00000508620
ENSG00000197580	64.6721	0.029847	0.108907	0.474943	0.845742	11	BCO2	protein_coding	ENST00000525175,ENST00000461480,ENST00000534550,ENST00000460924,ENST00000531003,ENST00000532593,ENST00000361053,ENST00000534122,ENST00000530677,ENST00000527939,ENST00000494860,ENST00000531169,ENST00000532673,ENST00000526088,ENST00000357685,ENST00000438022,ENST00000527198,ENST00000532612,ENST00000532716
ENSG00000198728	6625.94	0.028475	0.0616228	0.474798	0.845742	10	LDB1	protein_coding	ENST00000673968,ENST00000361198,ENST00000461873,ENST00000425280
ENSG00000272655	23.6318	0.0308825	0.145939	0.474897	0.845742	7	POLR2J4	transcribed_unprocessed_pseudogene	ENST00000326391,ENST00000418424
ENSG00000287242	11.1905	-0.0353434	0.204535	0.474917	0.845742	12	AC073593.2	lncRNA	ENST00000657226
ENSG00000172671	496.989	0.0293974	0.0785335	0.475012	0.845796	10	ZFAND4	protein_coding	ENST00000495747,ENST00000335258,ENST00000497028,ENST00000484333,ENST00000465407,ENST00000374366,ENST00000374371,ENST00000374370,ENST00000344646
ENSG00000167608	28.1565	-0.0311034	0.150487	0.475056	0.845805	19	TMC4	protein_coding	ENST00000611183,ENST00000476013,ENST00000497518,ENST00000446291,ENST00000613492,ENST00000619895,ENST00000617472,ENST00000495398,ENST00000615945,ENST00000613723
ENSG00000114573	14522.9	0.0281427	0.0588696	0.475236	0.845937	3	ATP6V1A	protein_coding	ENST00000461496,ENST00000496747,ENST00000470455,ENST00000475322,ENST00000273398,ENST00000462855
ENSG00000151090	78.3567	-0.0297983	0.106667	0.475255	0.845937	3	THRB	protein_coding	ENST00000643772,ENST00000646209,ENST00000645139,ENST00000413780,ENST00000431815,ENST00000418247,ENST00000646966,ENST00000646300,ENST00000646432,ENST00000447414,ENST00000428492,ENST00000447875,ENST00000416420,ENST00000453729,ENST00000644321,ENST00000356447,ENST00000396671,ENST00000280696,ENST00000642307
ENSG00000174353	99.537	-0.0297115	0.0978542	0.47519	0.845937	7	STAG3L3	transcribed_unprocessed_pseudogene	ENST00000428423,ENST00000436857,ENST00000608210,ENST00000569650,ENST00000423834,ENST00000448173
ENSG00000197550	16.9232	0.0315323	0.158168	0.475284	0.845937	9	AL359955.1	unprocessed_pseudogene	ENST00000455242
ENSG00000169251	1300.92	0.0287046	0.0646803	0.475393	0.845993	3	NMD3	protein_coding	ENST00000351193,ENST00000493066,ENST00000460469,ENST00000476237,ENST00000468606,ENST00000478160,ENST00000473909,ENST00000460503,ENST00000472947,ENST00000463518
ENSG00000286198	2.77393	0.0489351	0.335092	0.475371	0.845993	1	AL606753.2	lncRNA	ENST00000652300
ENSG00000186260	1996.27	0.0296174	0.0916115	0.475471	0.846064	16	MRTFB	protein_coding	ENST00000572400,ENST00000573434,ENST00000575768,ENST00000571770,ENST00000318282,ENST00000572588,ENST00000575833,ENST00000575537,ENST00000572567,ENST00000573051,ENST00000574998,ENST00000571589,ENST00000574045
ENSG00000086717	29.7757	0.0302797	0.132646	0.475704	0.846106	X	PPEF1	protein_coding	ENST00000349874,ENST00000470157,ENST00000361511,ENST00000496616,ENST00000486029,ENST00000379962,ENST00000472826,ENST00000471570,ENST00000496075
ENSG00000114120	4894.81	0.0291669	0.0730151	0.475616	0.846106	3	SLC25A36	protein_coding	ENST00000511757,ENST00000446041,ENST00000502866,ENST00000512506,ENST00000514629,ENST00000512023,ENST00000507429,ENST00000513887,ENST00000393015,ENST00000502594,ENST00000648615,ENST00000324194,ENST00000631654,ENST00000515813,ENST00000502756,ENST00000453248
ENSG00000125503	2311.46	0.0293108	0.0768841	0.475545	0.846106	19	PPP1R12C	protein_coding	ENST00000263433,ENST00000592993,ENST00000586197,ENST00000591938,ENST00000586992,ENST00000435544,ENST00000592754,ENST00000588277,ENST00000590268
ENSG00000165724	1100.32	0.0293174	0.0775227	0.475727	0.846106	9	ZMYND19	protein_coding	ENST00000298585,ENST00000471957
ENSG00000230724	32.5729	0.0305169	0.13911	0.475691	0.846106	11	LINC01001	lncRNA	ENST00000607448,ENST00000526704,ENST00000527683
ENSG00000262039	6.31719	-0.0365542	0.217412	0.475621	0.846106	17	AC091180.6	lncRNA	ENST00000576461
ENSG00000259781	136.345	-0.0295683	0.089689	0.475778	0.846127	15	HMGB1P6	processed_pseudogene	ENST00000569046
ENSG00000152795	12553.4	-0.0267577	0.0507215	0.475913	0.846299	4	HNRNPDL	protein_coding	ENST00000502762,ENST00000621267,ENST00000514511,ENST00000349655,ENST00000614627,ENST00000507721,ENST00000295470,ENST00000602300,ENST00000630114,ENST00000630827
ENSG00000175592	6.8009	-0.0388146	0.23949	0.476012	0.846407	11	FOSL1	protein_coding	ENST00000448083,ENST00000531493,ENST00000532401,ENST00000312562,ENST00000534222
ENSG00000183032	9.55037	-0.0340977	0.192186	0.476083	0.84646	14	SLC25A21	protein_coding	ENST00000546428,ENST00000557611,ENST00000555449,ENST00000331299,ENST00000556444
ENSG00000260455	6.03419	0.0375448	0.227503	0.476119	0.84646	6	NBAT1	lncRNA	ENST00000566912
ENSG00000087589	6.73981	0.0404177	0.254694	0.476308	0.846658	20	CASS4	protein_coding	ENST00000360314,ENST00000497244,ENST00000434344
ENSG00000250305	935.319	0.0294119	0.0829123	0.476302	0.846658	8	TRMT9B	protein_coding	ENST00000532376,ENST00000400069,ENST00000525249,ENST00000529978,ENST00000447063,ENST00000524591,ENST00000529706,ENST00000528753,ENST00000528335
ENSG00000036672	333.219	-0.0291802	0.0750277	0.476521	0.846771	11	USP2	protein_coding	ENST00000455332,ENST00000527843,ENST00000525189,ENST00000525735,ENST00000531070,ENST00000260187,ENST00000532613
ENSG00000107959	3199.92	0.0275022	0.0548763	0.476418	0.846771	10	PITRM1	protein_coding	ENST00000464395,ENST00000224949,ENST00000490510,ENST00000455371,ENST00000488065,ENST00000380989,ENST00000451454,ENST00000430362,ENST00000451104,ENST00000380994,ENST00000424714
ENSG00000123505	2918.99	0.0279873	0.0584118	0.476754	0.846771	6	AMD1	protein_coding	ENST00000451850,ENST00000619590,ENST00000672937,ENST00000368885,ENST00000465404,ENST00000368882,ENST00000368877,ENST00000368876,ENST00000612642
ENSG00000132773	341.866	0.0293846	0.0823851	0.476526	0.846771	1	TOE1	protein_coding	ENST00000372090,ENST00000495703,ENST00000471337,ENST00000460057,ENST00000477731
ENSG00000134697	1346.26	-0.0282389	0.0605853	0.476758	0.846771	1	GNL2	protein_coding	ENST00000463351,ENST00000490029,ENST00000462812,ENST00000373062,ENST00000479255,ENST00000469191,ENST00000488496,ENST00000489146,ENST00000538069
ENSG00000152642	1640.53	0.0284301	0.0624556	0.476673	0.846771	3	GPD1L	protein_coding	ENST00000496151,ENST00000474846,ENST00000282541,ENST00000431009,ENST00000425459,ENST00000429432,ENST00000428684
ENSG00000162076	670.04	-0.0291499	0.0743533	0.476607	0.846771	16	FLYWCH2	protein_coding	ENST00000293981,ENST00000572006,ENST00000573965,ENST00000572786,ENST00000396958
ENSG00000181588	1411.71	0.0293284	0.0805618	0.476725	0.846771	19	MEX3D	protein_coding	ENST00000605173,ENST00000402693
ENSG00000198125	11.94	0.0330495	0.180503	0.476626	0.846771	22	MB	protein_coding	ENST00000447607,ENST00000406324,ENST00000443033,ENST00000397328,ENST00000419229,ENST00000442617,ENST00000401702,ENST00000359787,ENST00000397326,ENST00000451685
ENSG00000287435	9.484	0.0339087	0.190504	0.476559	0.846771	2	AC069404.1	lncRNA	ENST00000661452
ENSG00000116898	712.217	-0.0291613	0.0756003	0.477073	0.84694	1	MRPS15	protein_coding	ENST00000373116,ENST00000462067,ENST00000477040,ENST00000488606
ENSG00000167967	1061.76	0.0289457	0.0703244	0.47705	0.84694	16	E4F1	protein_coding	ENST00000567111,ENST00000565090,ENST00000301727,ENST00000564930,ENST00000565413,ENST00000563643,ENST00000569796,ENST00000562589,ENST00000564139
ENSG00000187555	6027.13	0.028185	0.0601892	0.476927	0.84694	16	USP7	protein_coding	ENST00000673704,ENST00000566273,ENST00000566131,ENST00000567329,ENST00000570256,ENST00000565883,ENST00000567692,ENST00000569448,ENST00000566004,ENST00000562051,ENST00000569230,ENST00000344836,ENST00000565455,ENST00000563961,ENST00000566224,ENST00000567113,ENST00000381886,ENST00000563043,ENST00000542333,ENST00000563085,ENST00000564117,ENST00000562615
ENSG00000228063	17.1659	-0.032546	0.174549	0.476989	0.84694	1	LYPLAL1-DT	lncRNA	ENST00000668290,ENST00000654859,ENST00000670576,ENST00000669535,ENST00000655283,ENST00000441331,ENST00000663684,ENST00000658274,ENST00000657470,ENST00000670257,ENST00000661230
ENSG00000285722	2.68163	-0.0482799	0.330257	0.477041	0.84694	22	AC207130.1	lncRNA	ENST00000649077
ENSG00000287646	6.35771	0.0375745	0.228609	0.477085	0.84694	18	AC021701.1	lncRNA	ENST00000668900,ENST00000666381
ENSG00000071462	1152.95	-0.0291161	0.0748383	0.47734	0.847323	7	BUD23	protein_coding	ENST00000423497,ENST00000478670,ENST00000453316,ENST00000463307,ENST00000496153,ENST00000471215,ENST00000421744,ENST00000428163,ENST00000421304,ENST00000441822,ENST00000430446,ENST00000436944,ENST00000265758,ENST00000432522,ENST00000430270,ENST00000487006,ENST00000464615,ENST00000442099
ENSG00000197892	420.703	-0.0290427	0.0731171	0.477457	0.847393	8	KIF13B	protein_coding	ENST00000523968,ENST00000521515,ENST00000524189,ENST00000522355,ENST00000522846,ENST00000523130
ENSG00000275479	16.66	0.0311259	0.154223	0.477448	0.847393	17	AC087741.2	lncRNA	ENST00000619415
ENSG00000165246	1680.79	0.0292899	0.0816521	0.477621	0.847546	Y	NLGN4Y	protein_coding	ENST00000471252,ENST00000481089,ENST00000339174,ENST00000413217,ENST00000645399,ENST00000476359,ENST00000643089,ENST00000382872,ENST00000355905,ENST00000382868
ENSG00000175581	567.582	-0.0291598	0.0766655	0.477586	0.847546	11	MRPL48	protein_coding	ENST00000497094,ENST00000537007,ENST00000544819,ENST00000540162,ENST00000542303,ENST00000543374,ENST00000543058,ENST00000398483,ENST00000411840,ENST00000544140,ENST00000535277,ENST00000508278,ENST00000310614,ENST00000314282
ENSG00000168813	1136.86	0.029315	0.0831053	0.477708	0.847632	19	ZNF507	protein_coding	ENST00000587084,ENST00000355898,ENST00000544431,ENST00000586664,ENST00000311921
ENSG00000166971	1071.51	0.0283748	0.062716	0.477862	0.847768	16	AKTIP	protein_coding	ENST00000566045,ENST00000570041,ENST00000568022,ENST00000394657,ENST00000571523,ENST00000300245,ENST00000568596,ENST00000563928,ENST00000565431,ENST00000563108,ENST00000564497,ENST00000561799,ENST00000565408,ENST00000570004
ENSG00000270062	3.5889	0.0418294	0.269102	0.477833	0.847768	14	AL606834.2	lncRNA	ENST00000602615
ENSG00000107099	7.08849	0.0360399	0.214301	0.477976	0.847862	9	DOCK8	protein_coding	ENST00000478380,ENST00000487230,ENST00000453981,ENST00000474772,ENST00000479404,ENST00000469391,ENST00000454469,ENST00000382341,ENST00000483757,ENST00000495184,ENST00000493666,ENST00000469197,ENST00000382329,ENST00000524396,ENST00000382331,ENST00000432829,ENST00000462618
ENSG00000186118	8.45245	-0.0350035	0.203684	0.477992	0.847862	1	TEX38	protein_coding	ENST00000415500,ENST00000564071,ENST00000334122,ENST00000564373
ENSG00000109079	2257.19	-0.0281323	0.060491	0.478227	0.848004	17	TNFAIP1	protein_coding	ENST00000582302,ENST00000578158,ENST00000544907,ENST00000577535,ENST00000583213,ENST00000226225
ENSG00000146221	98.0216	0.029479	0.0968569	0.47819	0.848004	6	TCTE1	protein_coding	ENST00000371505,ENST00000371504
ENSG00000255142	18.1035	-0.0308441	0.150107	0.478128	0.848004	11	AP006621.2	lncRNA	ENST00000533938
ENSG00000287337	10.9479	-0.0336175	0.188711	0.478193	0.848004	17	AC005962.2	lncRNA	ENST00000654179,ENST00000670144
ENSG00000257624	3.29562	0.0436779	0.286746	0.478313	0.848019	12	AC004024.1	processed_pseudogene	ENST00000549244
ENSG00000259616	5.58568	0.0395112	0.247967	0.478285	0.848019	15	AC104574.2	lncRNA	ENST00000559783
ENSG00000120675	533.253	0.029099	0.0766688	0.478451	0.848195	13	DNAJC15	protein_coding	ENST00000474320,ENST00000379221
ENSG00000256064	6.55045	0.0384006	0.237725	0.47853	0.848267	12	AC063926.1	lncRNA	ENST00000539532
ENSG00000160072	637.38	0.0290966	0.0771623	0.4787	0.848321	1	ATAD3B	protein_coding	ENST00000378736,ENST00000485748,ENST00000472194,ENST00000474481,ENST00000673477,ENST00000308647
ENSG00000246323	22.792	0.0315767	0.163072	0.478754	0.848321	5	AC113382.1	lncRNA	ENST00000500267
ENSG00000250634	7.41264	-0.035861	0.213046	0.478613	0.848321	4	LINC01182	lncRNA	ENST00000658596,ENST00000510907,ENST00000503532,ENST00000669061,ENST00000657663
ENSG00000266968	3.78376	-0.0453623	0.303141	0.478742	0.848321	18	AC023421.1	lncRNA	ENST00000590535
ENSG00000280303	35.8645	-0.0298565	0.125692	0.478642	0.848321	8	ERICD	lncRNA	ENST00000623655
ENSG00000120699	791.038	0.0284493	0.0643595	0.478821	0.848323	13	EXOSC8	protein_coding	ENST00000489088,ENST00000490537,ENST00000495092,ENST00000239893,ENST00000488108,ENST00000488779,ENST00000464235,ENST00000474661,ENST00000481013,ENST00000389704,ENST00000470423
ENSG00000250220	19.7809	-0.0312973	0.158858	0.478834	0.848323	4	AC053527.2	lncRNA	ENST00000502790
ENSG00000099956	4048.04	0.0284986	0.0652023	0.479041	0.848379	22	SMARCB1	protein_coding	ENST00000491967,ENST00000634926,ENST00000263121,ENST00000644036,ENST00000643421,ENST00000344921,ENST00000407422,ENST00000642275,ENST00000646911,ENST00000642727,ENST00000477836,ENST00000646421,ENST00000644619,ENST00000646723,ENST00000407082,ENST00000417137,ENST00000645799,ENST00000647057,ENST00000644462,ENST00000644467,ENST00000635578
ENSG00000120539	304.834	-0.0290903	0.0778115	0.479059	0.848379	10	MASTL	protein_coding	ENST00000477034,ENST00000342386,ENST00000375940,ENST00000375946
ENSG00000198399	711.197	0.0289824	0.0742714	0.478959	0.848379	2	ITSN2	protein_coding	ENST00000416160,ENST00000412011,ENST00000479575,ENST00000406921,ENST00000361999,ENST00000478720,ENST00000443927,ENST00000622089,ENST00000407704,ENST00000355123,ENST00000449392,ENST00000427234,ENST00000469848
ENSG00000233806	9.79225	-0.0346231	0.200552	0.479006	0.848379	2	LINC01237	lncRNA	ENST00000415434,ENST00000429947,ENST00000457686,ENST00000439601,ENST00000430555
ENSG00000279019	6.50105	-0.0374811	0.229371	0.479041	0.848379	16	AC009090.4	TEC	ENST00000623921
ENSG00000008128	35.1366	0.0298196	0.126225	0.479302	0.84849	1	CDK11A	protein_coding	ENST00000498810,ENST00000491311,ENST00000489300,ENST00000479362,ENST00000464748,ENST00000401096,ENST00000492390,ENST00000378638,ENST00000468397,ENST00000463652,ENST00000495016,ENST00000378633,ENST00000356200,ENST00000509982,ENST00000358779,ENST00000460465,ENST00000404249,ENST00000356937,ENST00000468800,ENST00000478901,ENST00000474916,ENST00000487462,ENST00000357760
ENSG00000104723	4588.65	-0.0271881	0.0540854	0.479322	0.84849	8	TUSC3	protein_coding	ENST00000507400,ENST00000503191,ENST00000515859,ENST00000511783,ENST00000503731,ENST00000508446,ENST00000382020,ENST00000511342,ENST00000506802,ENST00000509177,ENST00000507316,ENST00000509380,ENST00000510836
ENSG00000114383	1728.7	0.0289544	0.0741566	0.479301	0.84849	3	TUSC2	protein_coding	ENST00000454201,ENST00000417867,ENST00000462137,ENST00000463304,ENST00000421918,ENST00000232496
ENSG00000130312	806.956	0.0292087	0.0835902	0.479327	0.84849	19	MRPL34	protein_coding	ENST00000594999,ENST00000600434,ENST00000595444,ENST00000597996,ENST00000252602,ENST00000602206
ENSG00000272916	3.58273	0.0416443	0.268692	0.479291	0.84849	10	AC022400.7	protein_coding	ENST00000603027,ENST00000603706
ENSG00000284491	3.56129	0.0418295	0.270469	0.479354	0.84849	19	THSD8	protein_coding	ENST00000639810,ENST00000639767,ENST00000643364
ENSG00000272583	28.7693	-0.0302571	0.140042	0.479564	0.848794	1	AL592494.2	lncRNA	ENST00000609485
ENSG00000054179	24.5225	-0.0316151	0.165065	0.479986	0.849012	9	ENTPD2	protein_coding	ENST00000460614,ENST00000312665,ENST00000355097,ENST00000469106
ENSG00000101150	2158.59	-0.0281639	0.0619617	0.479995	0.849012	20	TPD52L2	protein_coding	ENST00000369927,ENST00000352482,ENST00000474176,ENST00000217121,ENST00000348257,ENST00000351424,ENST00000346249,ENST00000611972,ENST00000615907,ENST00000358548
ENSG00000116096	40.5572	-0.0299474	0.132477	0.479979	0.849012	2	SPR	protein_coding	ENST00000234454,ENST00000498749
ENSG00000142046	229.988	-0.0291529	0.0832004	0.479998	0.849012	19	TMEM91	protein_coding	ENST00000342187,ENST00000356385,ENST00000546362,ENST00000539627,ENST00000544232,ENST00000537354,ENST00000447302,ENST00000535712,ENST00000546050,ENST00000436170,ENST00000413014,ENST00000542945,ENST00000392002,ENST00000604123
ENSG00000205940	11.5667	0.0327827	0.180484	0.479924	0.849012	4	HSP90AB2P	transcribed_processed_pseudogene	ENST00000602906,ENST00000507090
ENSG00000224316	6.12782	0.0381693	0.236754	0.479971	0.849012	7	GTF2IP5	unprocessed_pseudogene	ENST00000414608
ENSG00000279135	13.7249	-0.0325179	0.177037	0.479775	0.849012	13	AL512652.2	TEC	ENST00000625156
ENSG00000279730	2.82855	0.0479801	0.330487	0.479899	0.849012	13	KMT5AP1	processed_pseudogene	ENST00000623146
ENSG00000156411	1595.83	-0.029011	0.0775969	0.480095	0.849078	14	ATP5MPL	protein_coding	ENST00000554287,ENST00000557260,ENST00000553430,ENST00000554528,ENST00000414262,ENST00000553449,ENST00000554713,ENST00000557040,ENST00000555030,ENST00000554089,ENST00000554880,ENST00000286953
ENSG00000229204	4.1659	-0.0397676	0.251975	0.480151	0.849078	4	PTGES3P3	processed_pseudogene	ENST00000511479
ENSG00000270589	20.0287	0.0315159	0.163763	0.480121	0.849078	10	AL158163.1	lncRNA	ENST00000603915
ENSG00000002016	641.548	0.0286102	0.0682945	0.480366	0.849179	12	RAD52	protein_coding	ENST00000461568,ENST00000543912,ENST00000542584,ENST00000544742,ENST00000397230,ENST00000468231,ENST00000542297,ENST00000536177,ENST00000542785,ENST00000488642,ENST00000535376,ENST00000481052,ENST00000430095,ENST00000463750,ENST00000228345,ENST00000545564,ENST00000541619,ENST00000358495,ENST00000545967
ENSG00000123384	17083.1	0.0290418	0.0794241	0.48036	0.849179	12	LRP1	protein_coding	ENST00000556356,ENST00000556830,ENST00000553277,ENST00000555124,ENST00000556247,ENST00000554118,ENST00000554174,ENST00000243077,ENST00000338962,ENST00000451724,ENST00000553446,ENST00000555941
ENSG00000157999	5.59741	-0.0407668	0.261489	0.48037	0.849179	7	ANKRD61	protein_coding	ENST00000409061
ENSG00000188419	1783.3	0.0290967	0.0815042	0.480283	0.849179	X	CHM	protein_coding	ENST00000357749,ENST00000487515,ENST00000615443,ENST00000483950,ENST00000467744
ENSG00000213981	16.2828	0.0314881	0.163678	0.480402	0.849179	2	AC007277.1	lncRNA	ENST00000428156
ENSG00000123815	890.411	-0.0286781	0.0697762	0.480544	0.849361	19	COQ8B	protein_coding	ENST00000600080,ENST00000324464,ENST00000600707,ENST00000601451,ENST00000593723,ENST00000594490,ENST00000593724,ENST00000596357,ENST00000595254,ENST00000601304,ENST00000243583,ENST00000594720,ENST00000594084,ENST00000596455,ENST00000601967,ENST00000599643,ENST00000593544
ENSG00000163344	1105.1	-0.0290885	0.0821651	0.480601	0.849362	1	PMVK	protein_coding	ENST00000368467
ENSG00000219626	543.816	0.0293895	0.105931	0.480622	0.849362	2	FAM228B	protein_coding	ENST00000611917,ENST00000486967,ENST00000611127,ENST00000615135,ENST00000611138,ENST00000460686,ENST00000615575,ENST00000613899,ENST00000461972,ENST00000469867
ENSG00000130684	1145.71	0.0283322	0.0644776	0.480709	0.849394	20	ZNF337	protein_coding	ENST00000376436,ENST00000481610,ENST00000252979
ENSG00000172890	913.244	0.0283228	0.0643642	0.480718	0.849394	11	NADSYN1	protein_coding	ENST00000525245,ENST00000527963,ENST00000525200,ENST00000528509,ENST00000624637,ENST00000530055,ENST00000533612,ENST00000524949,ENST00000534634,ENST00000529840,ENST00000530831,ENST00000319023,ENST00000529120,ENST00000527852,ENST00000533769,ENST00000525593,ENST00000531236,ENST00000526039,ENST00000527227,ENST00000528211,ENST00000527538,ENST00000524450,ENST00000530534
ENSG00000196152	243.663	0.0292096	0.091342	0.481008	0.849838	9	ZNF79	protein_coding	ENST00000543471,ENST00000617266,ENST00000342483,ENST00000612342
ENSG00000283443	114.28	0.0292672	0.0972214	0.481121	0.849969	20	AC018688.2	unprocessed_pseudogene	ENST00000636528
ENSG00000228222	21.7456	-0.0307619	0.15318	0.481368	0.850304	2	AC073050.1	lncRNA	ENST00000442316
ENSG00000263563	27.3926	-0.0298981	0.134221	0.481388	0.850304	17	UBBP4	transcribed_unprocessed_pseudogene	ENST00000648259,ENST00000584755,ENST00000583708
ENSG00000106305	567.95	-0.0288959	0.0768636	0.481428	0.850305	7	AIMP2	protein_coding	ENST00000395236,ENST00000223029,ENST00000415999,ENST00000400479
ENSG00000108826	674.827	-0.028948	0.0789806	0.481527	0.850342	17	MRPL27	protein_coding	ENST00000511860,ENST00000442592,ENST00000514928,ENST00000507088,ENST00000508200,ENST00000225969,ENST00000503633
ENSG00000225358	13.1605	0.0321839	0.174504	0.481494	0.850342	7	MIPEPP1	processed_pseudogene	ENST00000413533
ENSG00000101574	342.204	-0.0290306	0.0838385	0.481883	0.850355	18	METTL4	protein_coding	ENST00000577166,ENST00000574538,ENST00000576251,ENST00000573134,ENST00000319888,ENST00000574676,ENST00000609769
ENSG00000145700	22.5695	-0.0303733	0.146317	0.48173	0.850355	5	ANKRD31	protein_coding	ENST00000504022,ENST00000674120,ENST00000274361,ENST00000506364
ENSG00000162409	1876.47	0.0291038	0.0881888	0.481875	0.850355	1	PRKAA2	protein_coding	ENST00000371244,ENST00000610361
ENSG00000172476	53.8887	0.0294554	0.117345	0.4817	0.850355	X	RAB40A	protein_coding	ENST00000372633,ENST00000304236
ENSG00000173674	3338.47	0.0282088	0.0637	0.481631	0.850355	X	EIF1AX	protein_coding	ENST00000379607,ENST00000379593
ENSG00000184058	3.01017	-0.0470047	0.322626	0.481807	0.850355	22	TBX1	protein_coding	ENST00000329705,ENST00000359500,ENST00000332710,ENST00000649276,ENST00000484336,ENST00000475303
ENSG00000259033	7.3434	-0.035374	0.210761	0.481708	0.850355	14	AL356804.1	lncRNA	ENST00000553791,ENST00000658757,ENST00000655620
ENSG00000277692	24.1951	-0.0301976	0.142414	0.481664	0.850355	20	AL121583.1	lncRNA	ENST00000612444
ENSG00000286311	107.113	-0.0291705	0.0933242	0.481873	0.850355	20	AL034550.3	lncRNA	ENST00000664871
ENSG00000254413	13.7279	0.0324831	0.178795	0.481963	0.850427	22	CHKB-CPT1B	protein_coding	ENST00000452668,ENST00000453634,ENST00000492556
ENSG00000139746	2846.85	0.0285545	0.0694351	0.482096	0.850593	13	RBM26	protein_coding	ENST00000622611,ENST00000472143,ENST00000449987,ENST00000267229,ENST00000438724,ENST00000438737,ENST00000461008
ENSG00000205464	290.85	0.0288211	0.0762453	0.482226	0.850754	5	ATP6AP1L	protein_coding	ENST00000380167,ENST00000514672,ENST00000508366,ENST00000643922,ENST00000502523,ENST00000439350
ENSG00000174839	569.887	-0.028443	0.0679782	0.48256	0.851204	3	DENND6A	protein_coding	ENST00000471531,ENST00000477344,ENST00000464875,ENST00000311128,ENST00000487662,ENST00000480710
ENSG00000187323	3195.66	-0.0291778	0.0988921	0.482564	0.851204	18	DCC	protein_coding	ENST00000442544,ENST00000577224,ENST00000579349,ENST00000581559,ENST00000581580,ENST00000579883,ENST00000579666,ENST00000412726,ENST00000584710,ENST00000304775,ENST00000582875,ENST00000578949,ENST00000579702,ENST00000580024,ENST00000578080,ENST00000579941,ENST00000582595,ENST00000580146
ENSG00000258315	24.6314	-0.0301024	0.141869	0.482598	0.851204	17	C17orf49	protein_coding	ENST00000546495,ENST00000546760,ENST00000552402,ENST00000549857,ENST00000547709,ENST00000439424,ENST00000550038,ENST00000552775,ENST00000547747
ENSG00000123810	155.928	-0.0291639	0.0986211	0.482718	0.851348	19	B9D2	protein_coding	ENST00000243578,ENST00000594416,ENST00000601597
ENSG00000147274	6828.38	-0.0268482	0.0534004	0.482872	0.851484	X	RBMX	protein_coding	ENST00000565438,ENST00000496459,ENST00000567262,ENST00000431446,ENST00000464781,ENST00000562646,ENST00000320676,ENST00000561733,ENST00000565907,ENST00000568578,ENST00000563370,ENST00000419968
ENSG00000259051	4.43283	-0.0386742	0.244063	0.482912	0.851484	14	HNRNPUP1	processed_pseudogene	ENST00000554987
ENSG00000279073	4.86301	-0.0424825	0.279827	0.482908	0.851484	9	AL807752.6	protein_coding	ENST00000622933,ENST00000625047
ENSG00000196943	1804.55	0.0276094	0.0586728	0.483093	0.851734	14	NOP9	protein_coding	ENST00000557362,ENST00000396802,ENST00000267425,ENST00000650565
ENSG00000180884	216.285	0.0289882	0.0865724	0.483139	0.851747	19	ZNF792	protein_coding	ENST00000404801,ENST00000605484
ENSG00000091542	3229.14	0.0280094	0.0627143	0.483378	0.851791	17	ALKBH5	protein_coding	ENST00000399138,ENST00000541285,ENST00000490106
ENSG00000165943	7184.98	0.0271899	0.0556484	0.483263	0.851791	14	MOAP1	protein_coding	ENST00000556883,ENST00000298894
ENSG00000172500	1878.11	-0.0285496	0.0710122	0.483291	0.851791	11	FIBP	protein_coding	ENST00000442885,ENST00000532679,ENST00000338369,ENST00000532934,ENST00000533045,ENST00000534032,ENST00000528937,ENST00000531115,ENST00000533037,ENST00000525765,ENST00000357519,ENST00000426652,ENST00000532229
ENSG00000228140	10.8177	0.0328277	0.184426	0.483426	0.851791	1	AL031283.1	lncRNA	ENST00000667833,ENST00000427824
ENSG00000232952	7.00339	-0.035767	0.216163	0.483345	0.851791	1	AL512844.1	processed_pseudogene	ENST00000415279
ENSG00000234026	47.2331	0.0293984	0.121377	0.483437	0.851791	10	AL157834.2	lncRNA	ENST00000451737
ENSG00000281912	46.2748	0.0293622	0.118824	0.483279	0.851791	1	LINC01144	lncRNA	ENST00000626198
ENSG00000165752	1366.47	0.0287222	0.0760591	0.48356	0.851803	10	STK32C	protein_coding	ENST00000462160,ENST00000368620,ENST00000368622,ENST00000368619,ENST00000456004,ENST00000298630
ENSG00000166326	7365.32	0.028381	0.0680605	0.483546	0.851803	11	TRIM44	protein_coding	ENST00000299413,ENST00000532066
ENSG00000273650	43.5348	-0.0295532	0.128135	0.483484	0.851803	17	AC100793.4	lncRNA	ENST00000613683
ENSG00000100380	6994.13	0.0268464	0.0536913	0.483714	0.851938	22	ST13	protein_coding	ENST00000411695,ENST00000216218,ENST00000620312,ENST00000495652,ENST00000413424,ENST00000480048,ENST00000455824
ENSG00000172717	7.20227	0.0354132	0.212868	0.483684	0.851938	14	FAM71D	protein_coding	ENST00000554500,ENST00000524914,ENST00000531566,ENST00000556046,ENST00000311864,ENST00000612183,ENST00000530728,ENST00000524532,ENST00000557671,ENST00000534174,ENST00000556117
ENSG00000000460	122.752	0.0290083	0.0912847	0.483774	0.851975	1	C1orf112	protein_coding	ENST00000496973,ENST00000459772,ENST00000466580,ENST00000359326,ENST00000481744,ENST00000413811,ENST00000498289,ENST00000472795,ENST00000286031
ENSG00000101544	1563.45	0.0278447	0.0614085	0.484044	0.852011	18	ADNP2	protein_coding	ENST00000559951,ENST00000560561,ENST00000560752,ENST00000561195,ENST00000262198
ENSG00000124299	1577.49	-0.0286562	0.0747431	0.48389	0.852011	19	PEPD	protein_coding	ENST00000593163,ENST00000590731,ENST00000651646,ENST00000397032,ENST00000609145,ENST00000651901,ENST00000588328,ENST00000590755,ENST00000590408,ENST00000244137,ENST00000588719,ENST00000436370,ENST00000591968,ENST00000593085
ENSG00000154263	26.1141	0.0296798	0.133669	0.484022	0.852011	17	ABCA10	protein_coding	ENST00000269081,ENST00000522406,ENST00000521538,ENST00000519732,ENST00000523512,ENST00000524231,ENST00000523419,ENST00000522787,ENST00000518929,ENST00000521526,ENST00000524273,ENST00000588514
ENSG00000174173	1017.81	-0.0284592	0.0699405	0.483869	0.852011	3	TRMT10C	protein_coding	ENST00000309922,ENST00000495642
ENSG00000187658	3.04902	-0.0436233	0.291783	0.484106	0.852011	5	C5orf52	protein_coding	ENST00000409999
ENSG00000239268	256.65	0.0316118	0.169595	0.484104	0.852011	3	AC092691.1	lncRNA	ENST00000484092,ENST00000665851
ENSG00000250734	6.21085	-0.0374362	0.233081	0.483912	0.852011	1	AL391335.1	lncRNA	ENST00000504583
ENSG00000261326	98.5068	0.029181	0.110016	0.484023	0.852011	1	LINC01355	lncRNA	ENST00000647667,ENST00000604481,ENST00000655082,ENST00000566551,ENST00000666981,ENST00000660265
ENSG00000225774	26.5156	0.0299623	0.141386	0.484165	0.852046	22	SIRPAP1	processed_pseudogene	ENST00000448467
ENSG00000167720	1097.36	-0.0276187	0.0594389	0.484336	0.852197	17	SRR	protein_coding	ENST00000344595,ENST00000572709,ENST00000576848,ENST00000576620,ENST00000575840,ENST00000574987,ENST00000574229,ENST00000570662
ENSG00000172534	3790.28	0.0282147	0.066259	0.484367	0.852197	X	HCFC1	protein_coding	ENST00000444191,ENST00000461098,ENST00000310441,ENST00000369984
ENSG00000198677	2672.34	-0.0288492	0.0833383	0.484297	0.852197	5	TTC37	protein_coding	ENST00000510228,ENST00000358746,ENST00000649566,ENST00000515176,ENST00000505578,ENST00000507805,ENST00000512026,ENST00000506007,ENST00000504421,ENST00000503279,ENST00000513232,ENST00000508181,ENST00000513823,ENST00000515207,ENST00000502768,ENST00000514952
ENSG00000111707	2328.82	0.0281446	0.065332	0.484467	0.852304	12	SUDS3	protein_coding	ENST00000541591,ENST00000541280,ENST00000543473,ENST00000360286
ENSG00000171388	43.5738	-0.0293171	0.121955	0.484678	0.852458	X	APLN	protein_coding	ENST00000429967
ENSG00000173950	1631.93	0.0274147	0.0579058	0.484645	0.852458	3	XXYLT1	protein_coding	ENST00000494175,ENST00000455281,ENST00000418940,ENST00000460582,ENST00000491138,ENST00000429994,ENST00000496644,ENST00000476897,ENST00000310380,ENST00000437101,ENST00000356740,ENST00000473200
ENSG00000226686	14.8614	0.0317659	0.17246	0.484826	0.852458	19	LINC01535	lncRNA	ENST00000592100,ENST00000591116,ENST00000666743,ENST00000659822,ENST00000664190,ENST00000587477,ENST00000588904,ENST00000659928,ENST00000438770,ENST00000592712
ENSG00000248890	18.209	-0.0303712	0.150895	0.484811	0.852458	4	HHIP-AS1	lncRNA	ENST00000508269,ENST00000503066,ENST00000512359,ENST00000665214
ENSG00000257335	12.5341	-0.0324433	0.181057	0.484753	0.852458	7	MGAM	protein_coding	ENST00000490593,ENST00000495045,ENST00000497673,ENST00000485078,ENST00000620571,ENST00000497554,ENST00000475668,ENST00000549489,ENST00000465654
ENSG00000274918	9.70042	-0.0328463	0.185982	0.484827	0.852458	18	AC116447.1	lncRNA	ENST00000613153
ENSG00000287620	9.18842	-0.0375538	0.234971	0.484799	0.852458	3	AC092053.5	lncRNA	ENST00000669199
ENSG00000270977	16.0489	-0.0321118	0.177175	0.485021	0.852729	17	AC015849.5	transcribed_processed_pseudogene	ENST00000604647,ENST00000604907,ENST00000672555
ENSG00000164751	801.573	0.0280606	0.0648849	0.485243	0.852805	8	PEX2	protein_coding	ENST00000519956,ENST00000522527,ENST00000357039,ENST00000520103,ENST00000518986,ENST00000520203
ENSG00000166321	44.3387	-0.0293916	0.127088	0.485265	0.852805	10	NUDT13	protein_coding	ENST00000537969,ENST00000488223,ENST00000469925,ENST00000357321,ENST00000349051,ENST00000544879,ENST00000372997,ENST00000617744
ENSG00000198700	7981.98	0.0284965	0.0727161	0.48512	0.852805	1	IPO9	protein_coding	ENST00000361565,ENST00000464348,ENST00000456707,ENST00000479374
ENSG00000227533	19.3385	-0.0303264	0.150788	0.485322	0.852805	1	SLC2A1-AS1	lncRNA	ENST00000653200,ENST00000664148,ENST00000431759,ENST00000416689
ENSG00000250966	22.9793	0.0299953	0.143933	0.485208	0.852805	4	H3P14	processed_pseudogene	ENST00000321285
ENSG00000251468	10.1966	0.0340083	0.199462	0.485222	0.852805	8	AC135352.1	unprocessed_pseudogene	ENST00000506173
ENSG00000280069	4.1303	-0.0442016	0.298562	0.485336	0.852805	17	AC127024.8	TEC	ENST00000623719
ENSG00000279187	9.0281	0.034868	0.208757	0.485421	0.852885	17	AC027601.5	TEC	ENST00000624065
ENSG00000172878	176.795	-0.028825	0.0870852	0.485529	0.853008	2	METAP1D	protein_coding	ENST00000493742,ENST00000392582,ENST00000493035,ENST00000491440,ENST00000468537,ENST00000488581,ENST00000315796
ENSG00000163832	641.44	-0.0284381	0.0720569	0.485581	0.85303	3	ELP6	protein_coding	ENST00000412761,ENST00000439305,ENST00000485029,ENST00000445044,ENST00000483205,ENST00000425291,ENST00000446787,ENST00000494161,ENST00000414236,ENST00000444760,ENST00000442215,ENST00000296149,ENST00000460502,ENST00000461208,ENST00000449409
ENSG00000131781	6.21215	0.0356494	0.216948	0.485643	0.85307	1	FMO5	protein_coding	ENST00000533848,ENST00000533174,ENST00000369272,ENST00000478432,ENST00000619062,ENST00000441068,ENST00000527849,ENST00000578284,ENST00000254090
ENSG00000172007	724.959	0.0283436	0.0701974	0.48575	0.85319	4	RAB33B	protein_coding	ENST00000652268,ENST00000507271,ENST00000305626
ENSG00000235432	3.09731	-0.0441925	0.299254	0.486115	0.853763	1	AL663074.2	unprocessed_pseudogene	ENST00000440621
ENSG00000073605	466.968	-0.0284327	0.0732102	0.486326	0.853814	17	GSDMB	protein_coding	ENST00000524039,ENST00000394175,ENST00000522564,ENST00000464556,ENST00000394179,ENST00000479136,ENST00000477054,ENST00000468820,ENST00000309481,ENST00000418519,ENST00000360317,ENST00000523371,ENST00000486560,ENST00000519429,ENST00000520542
ENSG00000108018	3890.49	0.028439	0.07337	0.486321	0.853814	10	SORCS1	protein_coding	ENST00000612154,ENST00000478809,ENST00000622431,ENST00000452214,ENST00000344440,ENST00000263054,ENST00000473866,ENST00000486192,ENST00000369698,ENST00000472196
ENSG00000133731	809.513	-0.0282295	0.0685722	0.486209	0.853814	8	IMPA1	protein_coding	ENST00000523942,ENST00000523710,ENST00000521360,ENST00000311489,ENST00000521979,ENST00000449740,ENST00000518188,ENST00000520065,ENST00000519816,ENST00000519964,ENST00000518202,ENST00000522997,ENST00000256108
ENSG00000164808	1240.71	-0.0275635	0.0601162	0.486339	0.853814	8	SPIDR	protein_coding	ENST00000522117,ENST00000519401,ENST00000518074,ENST00000521918,ENST00000541342,ENST00000524126,ENST00000524006,ENST00000522222,ENST00000524141,ENST00000519362,ENST00000518692,ENST00000521550,ENST00000521214,ENST00000521798,ENST00000519661,ENST00000297423,ENST00000517693,ENST00000518711,ENST00000518060,ENST00000522321,ENST00000519141,ENST00000522900,ENST00000524033,ENST00000517619,ENST00000588781,ENST00000523814,ENST00000517824,ENST00000524157
ENSG00000197838	2.67068	-0.0447678	0.305092	0.48632	0.853814	19	CYP2A13	protein_coding	ENST00000330436
ENSG00000288604	23.0804	0.0302592	0.15112	0.486433	0.853909	15	AC015871.8	transcribed_processed_pseudogene	ENST00000674461
ENSG00000148290	535.586	-0.0286255	0.0802154	0.486537	0.853955	9	SURF1	protein_coding	ENST00000495952,ENST00000371974,ENST00000463965,ENST00000437995,ENST00000615505
ENSG00000254858	344.641	-0.0287588	0.0873256	0.486506	0.853955	19	MPV17L2	protein_coding	ENST00000534421,ENST00000532896,ENST00000599612,ENST00000533807
ENSG00000227755	6.66471	-0.0361267	0.222541	0.486593	0.853986	22	AP000344.1	transcribed_processed_pseudogene	ENST00000454268,ENST00000457193,ENST00000426024
ENSG00000136883	56.508	-0.0290238	0.113605	0.486743	0.85418	9	KIF12	protein_coding	ENST00000491059,ENST00000498016,ENST00000640217,ENST00000473174,ENST00000468460,ENST00000643988,ENST00000639832,ENST00000374118,ENST00000640553
ENSG00000005810	10976.6	0.0293496	0.130269	0.486991	0.854332	13	MYCBP2	protein_coding	ENST00000429715,ENST00000466564,ENST00000498073,ENST00000357337,ENST00000486679,ENST00000462987,ENST00000474882,ENST00000485061,ENST00000482517,ENST00000612956,ENST00000491491,ENST00000544440
ENSG00000006282	1403.14	0.0282084	0.0696042	0.487315	0.854332	17	SPATA20	protein_coding	ENST00000508528,ENST00000515619,ENST00000512181,ENST00000502911,ENST00000511937,ENST00000504265,ENST00000505559,ENST00000508598,ENST00000511347,ENST00000505656,ENST00000503063,ENST00000512416,ENST00000505456,ENST00000634597,ENST00000006658,ENST00000503127,ENST00000635113,ENST00000504334,ENST00000356488,ENST00000505336,ENST00000619622,ENST00000511845,ENST00000504271,ENST00000510917,ENST00000515526,ENST00000511605,ENST00000505085,ENST00000513618
ENSG00000035681	735.187	0.0278983	0.0650778	0.487895	0.854332	8	NSMAF	protein_coding	ENST00000523106,ENST00000521972,ENST00000523982,ENST00000522645,ENST00000519871,ENST00000519858,ENST00000649465,ENST00000427130,ENST00000519174,ENST00000523177,ENST00000519227,ENST00000517612,ENST00000518229,ENST00000524148,ENST00000518159,ENST00000521712,ENST00000038176,ENST00000519166
ENSG00000057757	3648.87	0.027673	0.0621086	0.487675	0.854332	1	PITHD1	protein_coding	ENST00000246151,ENST00000415372,ENST00000374524
ENSG00000058272	3192.58	0.0276309	0.0621063	0.488316	0.854332	12	PPP1R12A	protein_coding	ENST00000548318,ENST00000261207,ENST00000650220,ENST00000551781,ENST00000547131,ENST00000546369,ENST00000550351,ENST00000550510,ENST00000550001,ENST00000548908,ENST00000551191,ENST00000550007,ENST00000437004,ENST00000546762,ENST00000550903,ENST00000553081,ENST00000450142,ENST00000550107,ENST00000634739,ENST00000547330,ENST00000547253,ENST00000550299,ENST00000552892
ENSG00000069275	17730.6	0.0276509	0.0632812	0.489556	0.854332	1	NUCKS1	protein_coding	ENST00000464938,ENST00000367142
ENSG00000091947	547.852	0.028363	0.0773428	0.489266	0.854332	17	TMEM101	protein_coding	ENST00000585950,ENST00000587529,ENST00000586174,ENST00000591162,ENST00000206380,ENST00000589334,ENST00000592127,ENST00000590905
ENSG00000092108	1744.21	-0.0273221	0.0594296	0.488919	0.854332	14	SCFD1	protein_coding	ENST00000556256,ENST00000553278,ENST00000554486,ENST00000396629,ENST00000554776,ENST00000311943,ENST00000557713,ENST00000544052,ENST00000553280,ENST00000458591,ENST00000556486,ENST00000554819,ENST00000556768,ENST00000557076,ENST00000469043,ENST00000555953,ENST00000556534,ENST00000555259,ENST00000556413,ENST00000463622,ENST00000554437,ENST00000484733,ENST00000555550,ENST00000553693
ENSG00000103496	727.638	-0.0283898	0.0736194	0.487171	0.854332	16	STX4	protein_coding	ENST00000487411,ENST00000468583,ENST00000503629,ENST00000486660,ENST00000478150,ENST00000564368,ENST00000461455,ENST00000313843,ENST00000565483,ENST00000496977,ENST00000394998,ENST00000493902,ENST00000460668,ENST00000475862,ENST00000457779,ENST00000566353,ENST00000613541
ENSG00000104524	160.24	-0.028676	0.0955475	0.489014	0.854332	8	PYCR3	protein_coding	ENST00000462036,ENST00000495276,ENST00000482616,ENST00000433751,ENST00000447926,ENST00000377579,ENST00000220966
ENSG00000105404	185.69	-0.028648	0.0938066	0.48916	0.854332	19	RABAC1	protein_coding	ENST00000600292,ENST00000222008,ENST00000595226,ENST00000601476,ENST00000596171,ENST00000601028,ENST00000601891,ENST00000598057,ENST00000601078,ENST00000599219
ENSG00000106803	1213.57	-0.0284082	0.0761377	0.488115	0.854332	9	SEC61B	protein_coding	ENST00000498603,ENST00000223641,ENST00000481573
ENSG00000107771	3555.8	0.0285479	0.0846596	0.48888	0.854332	10	CCSER2	protein_coding	ENST00000372088,ENST00000543283,ENST00000224756,ENST00000494144,ENST00000480006,ENST00000359979,ENST00000494586,ENST00000493409,ENST00000466105,ENST00000498300
ENSG00000113141	3047.77	-0.0276565	0.0619242	0.487669	0.854332	5	IK	protein_coding	ENST00000502899,ENST00000503332,ENST00000523672,ENST00000507593,ENST00000512827,ENST00000515015,ENST00000417647,ENST00000610522,ENST00000515592,ENST00000508301,ENST00000513256
ENSG00000113838	350.579	0.0283537	0.0768717	0.489211	0.854332	3	TBCCD1	protein_coding	ENST00000413695,ENST00000338733,ENST00000430560,ENST00000479590,ENST00000424280,ENST00000446782
ENSG00000118702	5.90437	-0.0358735	0.221325	0.488126	0.854332	20	GHRH	protein_coding	ENST00000373611,ENST00000237527,ENST00000373614
ENSG00000125458	313.474	-0.0286038	0.0889154	0.488986	0.854332	17	NT5C	protein_coding	ENST00000579082,ENST00000245552,ENST00000582160,ENST00000579023,ENST00000580758,ENST00000582170,ENST00000578407,ENST00000582744,ENST00000578337,ENST00000583655,ENST00000577523,ENST00000580423,ENST00000578095,ENST00000584352
ENSG00000129422	1637.91	-0.0278729	0.0657568	0.488986	0.854332	8	MTUS1	protein_coding	ENST00000544260,ENST00000517413,ENST00000522757,ENST00000523718,ENST00000518889,ENST00000524044,ENST00000524371,ENST00000517818,ENST00000297488,ENST00000519263,ENST00000523471,ENST00000520196,ENST00000518792,ENST00000262102,ENST00000522149,ENST00000521772,ENST00000521635,ENST00000518713,ENST00000519066,ENST00000518755,ENST00000634613,ENST00000518975,ENST00000518138,ENST00000518891,ENST00000517721,ENST00000381861,ENST00000521882,ENST00000523183,ENST00000381869
ENSG00000130165	966.981	-0.0282406	0.0720738	0.488478	0.854332	19	ELOF1	protein_coding	ENST00000586120,ENST00000591912,ENST00000586683,ENST00000587806,ENST00000591674,ENST00000589171,ENST00000590700,ENST00000593077,ENST00000252445
ENSG00000134215	424.614	-0.0285635	0.0801974	0.487415	0.854332	1	VAV3	protein_coding	ENST00000529809,ENST00000469325,ENST00000529413,ENST00000479977,ENST00000525231,ENST00000490388,ENST00000343258,ENST00000370056,ENST00000527011,ENST00000533398,ENST00000525460,ENST00000524574,ENST00000529033,ENST00000530671,ENST00000415432
ENSG00000140853	3.02337	-0.0431488	0.291813	0.488826	0.854332	16	NLRC5	protein_coding	ENST00000262510,ENST00000536231,ENST00000539881,ENST00000538930,ENST00000538059,ENST00000436936,ENST00000543141,ENST00000538453,ENST00000541020,ENST00000538110,ENST00000539144,ENST00000538273,ENST00000399221,ENST00000543049,ENST00000545081,ENST00000537056,ENST00000534927,ENST00000545349,ENST00000538805,ENST00000535284,ENST00000538778,ENST00000540182,ENST00000544189,ENST00000535658,ENST00000544641,ENST00000543030,ENST00000543103,ENST00000534931,ENST00000543402
ENSG00000141933	576.124	0.0285403	0.0837915	0.488775	0.854332	19	TPGS1	protein_coding	ENST00000359315,ENST00000588278
ENSG00000143850	2618.03	0.0281143	0.0708823	0.489588	0.854332	1	PLEKHA6	protein_coding	ENST00000272203,ENST00000414478,ENST00000485632,ENST00000564627,ENST00000637508,ENST00000672625
ENSG00000147124	494.676	-0.0284994	0.0795431	0.488112	0.854332	X	ZNF41	protein_coding	ENST00000465311,ENST00000432977,ENST00000313116,ENST00000377065
ENSG00000148600	586.037	-0.0281517	0.070101	0.488508	0.854332	10	CDHR1	protein_coding	ENST00000623527,ENST00000332904,ENST00000459673,ENST00000622973,ENST00000372117,ENST00000624091,ENST00000623399
ENSG00000149646	83.0394	0.0287575	0.107377	0.489383	0.854332	20	CNBD2	protein_coding	ENST00000614708,ENST00000538900,ENST00000489667,ENST00000463258,ENST00000373973,ENST00000349339,ENST00000622112
ENSG00000154620	59.5593	0.0287793	0.109572	0.489397	0.854332	Y	TMSB4Y	protein_coding	ENST00000284856
ENSG00000156463	7.20248	-0.0343462	0.205302	0.487735	0.854332	5	SH3RF2	protein_coding	ENST00000503848,ENST00000359120,ENST00000506591,ENST00000504522,ENST00000509286,ENST00000511217,ENST00000511705
ENSG00000157703	8.80736	0.033877	0.201745	0.489395	0.854332	7	SVOPL	protein_coding	ENST00000478865,ENST00000421622,ENST00000463557,ENST00000419765,ENST00000288513,ENST00000436657,ENST00000441685,ENST00000674285
ENSG00000158106	1425.32	-0.0281878	0.0719967	0.489205	0.854332	8	RHPN1	protein_coding	ENST00000522335,ENST00000522899,ENST00000289013
ENSG00000162222	648.084	-0.0281475	0.0715488	0.489524	0.854332	11	TTC9C	protein_coding	ENST00000530625,ENST00000316461,ENST00000601045,ENST00000532276,ENST00000294161,ENST00000532583
ENSG00000163636	1512.06	-0.0280648	0.0688275	0.488851	0.854332	3	PSMD6	protein_coding	ENST00000480205,ENST00000475036,ENST00000394431,ENST00000478185,ENST00000476464,ENST00000463139,ENST00000492933,ENST00000295901,ENST00000497315,ENST00000497323,ENST00000467853,ENST00000482510
ENSG00000166763	3.13935	0.0426241	0.28514	0.487134	0.854332	15	STRCP1	unprocessed_pseudogene	ENST00000509801
ENSG00000167925	169.253	0.0287573	0.092597	0.487464	0.854332	17	GHDC	protein_coding	ENST00000590520,ENST00000588762,ENST00000585375,ENST00000301671,ENST00000593209,ENST00000590249,ENST00000414034,ENST00000428494,ENST00000586692,ENST00000587427,ENST00000588352,ENST00000585735
ENSG00000177112	13.2118	0.0314514	0.171497	0.487929	0.854332	11	MRVI1-AS1	lncRNA	ENST00000671658,ENST00000529979,ENST00000663840,ENST00000529829,ENST00000525578
ENSG00000177628	522.928	0.0283193	0.0716809	0.487086	0.854332	1	GBA	protein_coding	ENST00000327247,ENST00000478472,ENST00000427500,ENST00000497670,ENST00000428024,ENST00000493842,ENST00000467918,ENST00000460156,ENST00000491081,ENST00000368373,ENST00000464536,ENST00000470104,ENST00000484489,ENST00000473570
ENSG00000180185	1147.07	0.028048	0.0672201	0.487757	0.854332	16	FAHD1	protein_coding	ENST00000427358,ENST00000382668,ENST00000382666,ENST00000615972
ENSG00000180336	14.0892	0.031009	0.164442	0.487214	0.854332	17	MEIOC	protein_coding	ENST00000432494,ENST00000409464,ENST00000425535,ENST00000588805,ENST00000472403,ENST00000456912,ENST00000409122
ENSG00000188747	342.085	0.0286416	0.0850341	0.487646	0.854332	9	NOXA1	protein_coding	ENST00000392815,ENST00000341349
ENSG00000204922	268.34	0.0286579	0.0851746	0.48745	0.854332	11	UQCC3	protein_coding	ENST00000531323,ENST00000377953
ENSG00000205022	16.778	0.0303446	0.154783	0.487985	0.854332	16	PABPN1L	protein_coding	ENST00000419291,ENST00000547152,ENST00000411789
ENSG00000223774	4.87083	-0.0389634	0.251829	0.488721	0.854332	1	AL513217.1	lncRNA	ENST00000414927,ENST00000458139
ENSG00000225339	108.419	0.0286421	0.0954566	0.489471	0.854332	6	AL354740.1	lncRNA	ENST00000429998,ENST00000659015,ENST00000586413,ENST00000586726,ENST00000593917
ENSG00000226953	9.6948	0.0329366	0.189732	0.487701	0.854332	2	NCKAP5-AS2	lncRNA	ENST00000432414,ENST00000454699,ENST00000670944,ENST00000606428
ENSG00000229178	15.5198	0.0311536	0.168033	0.488545	0.854332	3	AC233280.1	lncRNA	ENST00000423600
ENSG00000231760	15.3392	0.0310052	0.164622	0.48742	0.854332	6	AL355312.2	lncRNA	ENST00000455607,ENST00000622897
ENSG00000233121	37.1614	0.0291278	0.121799	0.487169	0.854332	3	VN1R20P	unitary_pseudogene	ENST00000425215
ENSG00000234297	8.30162	0.0337804	0.20035	0.489002	0.854332	9	AL592293.2	processed_pseudogene	ENST00000422292
ENSG00000236472	4.66922	0.0404323	0.265168	0.488045	0.854332	17	AC002401.1	lncRNA	ENST00000451776
ENSG00000239857	156.612	0.0287254	0.0871365	0.486934	0.854332	7	GET4	protein_coding	ENST00000407192,ENST00000412734,ENST00000464468,ENST00000426056,ENST00000265857,ENST00000483469,ENST00000441491
ENSG00000251143	23.9987	-0.0295379	0.139145	0.488553	0.854332	11	AP002490.1	lncRNA	ENST00000502284
ENSG00000255136	65.8103	0.028771	0.108653	0.489376	0.854332	11	AP001972.3	lncRNA	ENST00000530792,ENST00000529491,ENST00000668494,ENST00000603012,ENST00000657165
ENSG00000255362	4.24426	0.0443119	0.302879	0.488539	0.854332	11	LINC02761	lncRNA	ENST00000531538
ENSG00000255769	625.794	-0.0280766	0.0667247	0.486876	0.854332	15	GOLGA2P10	transcribed_unprocessed_pseudogene	ENST00000614347,ENST00000612379,ENST00000550961,ENST00000618267,ENST00000618004,ENST00000619738
ENSG00000257851	3.81742	-0.0414309	0.27418	0.487554	0.854332	12	HNRNPA3P10	processed_pseudogene	ENST00000547726
ENSG00000258334	4.1093	-0.0402843	0.262817	0.486979	0.854332	12	AC125611.4	lncRNA	ENST00000553259
ENSG00000258731	2.7047	0.0440057	0.298623	0.487299	0.854332	14	AL356020.1	lncRNA	ENST00000554235
ENSG00000259917	15.3528	-0.031075	0.167895	0.489432	0.854332	15	HNRNPLP2	unprocessed_pseudogene	ENST00000568980
ENSG00000261560	10.9849	0.0319239	0.179363	0.489591	0.854332	16	AC007216.3	lncRNA	ENST00000568144
ENSG00000267365	39.0281	0.0295639	0.138502	0.487872	0.854332	17	KCNJ2-AS1	lncRNA	ENST00000590966
ENSG00000269584	3.16251	-0.048833	0.349809	0.487791	0.854332	19	TDGF1P7	processed_pseudogene	ENST00000593394
ENSG00000272582	20.9762	-0.0301048	0.151276	0.488566	0.854332	22	AL031587.3	lncRNA	ENST00000609976
ENSG00000273066	107.513	0.0286779	0.0975847	0.489253	0.854332	9	AL355987.4	lncRNA	ENST00000459985,ENST00000415992
ENSG00000278740	14.6894	0.0311285	0.166917	0.487861	0.854332	17	AC005332.7	lncRNA	ENST00000612725
ENSG00000278743	3.114	0.045645	0.316967	0.489216	0.854332	12	AC087239.1	lncRNA	ENST00000622671
ENSG00000285053	261.172	0.0284917	0.0818618	0.488945	0.854332	1	TBCE	protein_coding	ENST00000643758,ENST00000645069,ENST00000645655,ENST00000644604,ENST00000644680,ENST00000645836,ENST00000646624,ENST00000642503,ENST00000645351,ENST00000646528,ENST00000647428,ENST00000647186,ENST00000646281,ENST00000643418,ENST00000645205,ENST00000643410,ENST00000642431,ENST00000645578,ENST00000644055
ENSG00000285667	10.6208	0.0319208	0.179047	0.489312	0.854332	15	AC012291.3	lncRNA	ENST00000648837
ENSG00000285725	4.4598	0.0406106	0.268216	0.489555	0.854332	7	AC004967.2	lncRNA	ENST00000650204
ENSG00000286037	7.05187	0.0350754	0.214478	0.489563	0.854332	19	AC011479.5	lncRNA	ENST00000651064
ENSG00000286115	9.46981	0.0345351	0.208951	0.489639	0.854332	2	AC010092.1	lncRNA	ENST00000651809
ENSG00000287688	2.97168	-0.0449631	0.309059	0.488268	0.854332	3	AC011317.1	lncRNA	ENST00000654592,ENST00000659411,ENST00000669560
ENSG00000288041	4.87523	-0.0389666	0.25263	0.489606	0.854332	8	AC092819.3	lncRNA	ENST00000671135
ENSG00000280649	46.4275	-0.0289785	0.123644	0.489698	0.854366	1	AC245100.8	TEC	ENST00000629247,ENST00000638752
ENSG00000029725	7944.86	0.0281112	0.0712605	0.489878	0.854476	17	RABEP1	protein_coding	ENST00000570487,ENST00000341923,ENST00000575991,ENST00000574568,ENST00000572250,ENST00000537505,ENST00000575475
ENSG00000181322	88.7592	0.0286417	0.0983691	0.48985	0.854476	3	NME9	protein_coding	ENST00000383180,ENST00000484930,ENST00000478220,ENST00000474690,ENST00000492993,ENST00000333911,ENST00000488716,ENST00000317876,ENST00000475751
ENSG00000261787	3.72634	-0.0423347	0.284906	0.489805	0.854476	8	TCF24	protein_coding	ENST00000563496,ENST00000566129
ENSG00000071894	3434.15	0.0278728	0.066758	0.489956	0.854507	8	CPSF1	protein_coding	ENST00000529288,ENST00000532560,ENST00000531480,ENST00000622776,ENST00000527827,ENST00000620219,ENST00000532935,ENST00000531727,ENST00000527916,ENST00000533492,ENST00000532725,ENST00000531042,ENST00000616140,ENST00000526271
ENSG00000183741	5498.84	0.0269364	0.0568419	0.489974	0.854507	22	CBX6	protein_coding	ENST00000469420,ENST00000407418,ENST00000216083
ENSG00000130988	16.7018	-0.0308365	0.165359	0.49025	0.854655	X	RGN	protein_coding	ENST00000469346,ENST00000457380,ENST00000336169,ENST00000352078,ENST00000397180,ENST00000475448
ENSG00000145041	1227.54	0.0282403	0.0754804	0.490254	0.854655	3	DCAF1	protein_coding	ENST00000423656,ENST00000335891,ENST00000504652
ENSG00000228251	8.3078	0.0331209	0.194054	0.490116	0.854655	2	AC012442.2	lncRNA	ENST00000436885
ENSG00000257800	223.518	0.0286427	0.101732	0.490244	0.854655	2	FNBP1P1	processed_pseudogene	ENST00000551203
ENSG00000260360	3.20759	0.0422189	0.28417	0.490202	0.854655	1	AL353708.1	lncRNA	ENST00000567904
ENSG00000110721	1339.4	0.0274504	0.0617011	0.490515	0.854772	11	CHKA	protein_coding	ENST00000356135,ENST00000525155,ENST00000533728,ENST00000531341,ENST00000528235,ENST00000265689,ENST00000533910,ENST00000530730
ENSG00000179869	6.9829	-0.0370409	0.23488	0.490516	0.854772	7	ABCA13	protein_coding	ENST00000611776,ENST00000411975,ENST00000435803,ENST00000435451,ENST00000417403,ENST00000544596,ENST00000453246,ENST00000484268
ENSG00000186409	858.081	0.0280531	0.070913	0.49051	0.854772	1	CCDC30	protein_coding	ENST00000670783,ENST00000428554,ENST00000660083,ENST00000670982,ENST00000509712,ENST00000468651,ENST00000669138,ENST00000657248,ENST00000664192,ENST00000655845,ENST00000495044,ENST00000655164,ENST00000653735,ENST00000471390,ENST00000653544,ENST00000670292,ENST00000663139,ENST00000667947,ENST00000665466,ENST00000663155,ENST00000661864,ENST00000507855,ENST00000655447,ENST00000671538,ENST00000654604,ENST00000658812,ENST00000462063,ENST00000665812,ENST00000342022,ENST00000656306,ENST00000668663,ENST00000340612,ENST00000656470,ENST00000665792,ENST00000669471,ENST00000514642,ENST00000671281,ENST00000665137,ENST00000657597,ENST00000663866,ENST00000668036,ENST00000654683,ENST00000665176,ENST00000471699,ENST00000655265,ENST00000666893,ENST00000665217,ENST00000660830,ENST00000492422,ENST00000660910,ENST00000475614,ENST00000667055,ENST00000667205,ENST00000477155,ENST00000664418,ENST00000664805,ENST00000660938
ENSG00000214185	7.66603	-0.0339695	0.20367	0.490448	0.854772	20	XPOTP1	processed_pseudogene	ENST00000443317
ENSG00000231327	6.90079	-0.0342554	0.206655	0.490381	0.854772	2	LINC01816	lncRNA	ENST00000414141
ENSG00000085872	2337.37	0.0267564	0.0558256	0.49057	0.854799	19	CHERP	protein_coding	ENST00000600432,ENST00000546361,ENST00000597261,ENST00000551747,ENST00000546538,ENST00000198939,ENST00000544299
ENSG00000179342	4.39055	0.0389464	0.253398	0.490706	0.854831	7	AC008267.1	processed_pseudogene	ENST00000474858
ENSG00000180098	722.032	0.0280029	0.070059	0.490677	0.854831	1	TRNAU1AP	protein_coding	ENST00000484775,ENST00000495215,ENST00000495995,ENST00000411406,ENST00000373830,ENST00000497790,ENST00000464093,ENST00000491577,ENST00000464880,ENST00000480930
ENSG00000223734	3.00389	-0.0427268	0.289509	0.490658	0.854831	2	LAPTM4A-DT	lncRNA	ENST00000452342
ENSG00000054148	1104.31	-0.0282638	0.0777203	0.490841	0.854931	9	PHPT1	protein_coding	ENST00000463215,ENST00000247665,ENST00000497413,ENST00000371661,ENST00000492540,ENST00000462205
ENSG00000087494	22.0986	-0.0319413	0.180799	0.490828	0.854931	12	PTHLH	protein_coding	ENST00000534890,ENST00000545234,ENST00000535992,ENST00000539239,ENST00000538310,ENST00000201015,ENST00000395868,ENST00000542963,ENST00000395872
ENSG00000221947	9.38499	0.0329831	0.193277	0.490973	0.855025	8	XKR9	protein_coding	ENST00000408926,ENST00000520092,ENST00000519350,ENST00000520273,ENST00000520030
ENSG00000272654	141.484	0.0284833	0.0906301	0.490971	0.855025	1	AL358472.2	lncRNA	ENST00000608236
ENSG00000171462	408.563	0.0283833	0.0841229	0.491083	0.855147	6	DLK2	protein_coding	ENST00000372485,ENST00000357338,ENST00000430324,ENST00000372488
ENSG00000248923	8.74099	-0.0328437	0.191825	0.491123	0.85515	5	MTND5P11	processed_pseudogene	ENST00000511037
ENSG00000100647	672.066	-0.0277306	0.0658303	0.491202	0.855151	14	SUSD6	protein_coding	ENST00000342745,ENST00000553497,ENST00000556993
ENSG00000130433	7.30813	-0.0336945	0.201366	0.491198	0.855151	19	CACNG6	protein_coding	ENST00000252729,ENST00000346968,ENST00000352529
ENSG00000056998	644.406	-0.0279986	0.0725466	0.492302	0.855276	X	GYG2	protein_coding	ENST00000639373,ENST00000398806,ENST00000381163,ENST00000353656,ENST00000381161,ENST00000453106,ENST00000469234,ENST00000520904,ENST00000381157
ENSG00000067064	7116.82	0.0262717	0.0533495	0.492062	0.855276	10	IDI1	protein_coding	ENST00000429642,ENST00000482091,ENST00000491735,ENST00000381344,ENST00000427898
ENSG00000068383	2434.71	0.0265372	0.054928	0.491929	0.855276	10	INPP5A	protein_coding	ENST00000423490,ENST00000445580,ENST00000487614,ENST00000342652,ENST00000368594,ENST00000368593,ENST00000498337
ENSG00000100104	1145.27	0.0272405	0.0604866	0.491935	0.855276	22	SRRD	protein_coding	ENST00000477945,ENST00000215917,ENST00000471799
ENSG00000107147	690.938	-0.0280691	0.073213	0.491635	0.855276	9	KCNT1	protein_coding	ENST00000637668,ENST00000475008,ENST00000263604,ENST00000637018,ENST00000636961,ENST00000631073,ENST00000636613,ENST00000636995,ENST00000490363,ENST00000491806,ENST00000371757,ENST00000488444,ENST00000486577,ENST00000628528,ENST00000487664,ENST00000631193,ENST00000637082,ENST00000473941,ENST00000630792,ENST00000636274,ENST00000490355,ENST00000638123,ENST00000637090,ENST00000638022,ENST00000637798,ENST00000636003,ENST00000460750
ENSG00000111696	959.197	0.0275845	0.0645605	0.492075	0.855276	12	NT5DC3	protein_coding	ENST00000415849,ENST00000474268,ENST00000392876,ENST00000465502,ENST00000447799
ENSG00000116649	1111.62	-0.0282474	0.0798003	0.491808	0.855276	1	SRM	protein_coding	ENST00000475189,ENST00000490101,ENST00000459997,ENST00000487300,ENST00000376957,ENST00000465788
ENSG00000126883	1525.41	0.0283317	0.0854648	0.492125	0.855276	9	NUP214	protein_coding	ENST00000489260,ENST00000650694,ENST00000451030,ENST00000411637,ENST00000528406,ENST00000453861,ENST00000483497,ENST00000498010,ENST00000531929,ENST00000652454,ENST00000531600,ENST00000531584,ENST00000525561,ENST00000526346,ENST00000359428,ENST00000530630,ENST00000529286,ENST00000470765,ENST00000525980,ENST00000465486,ENST00000476004,ENST00000651639,ENST00000651022,ENST00000530863,ENST00000530491,ENST00000530843,ENST00000525384,ENST00000651334,ENST00000524578,ENST00000496921,ENST00000528114,ENST00000526412
ENSG00000127561	4294.99	0.0280117	0.0727419	0.492219	0.855276	16	SYNGR3	protein_coding	ENST00000568896,ENST00000618464,ENST00000562045,ENST00000564642,ENST00000563869,ENST00000248121
ENSG00000133858	1649.24	0.0283215	0.0839376	0.491916	0.855276	12	ZFC3H1	protein_coding	ENST00000552037,ENST00000551487,ENST00000549407,ENST00000546771,ENST00000546475,ENST00000550712,ENST00000550963,ENST00000546606,ENST00000547398,ENST00000548100,ENST00000552994,ENST00000378743
ENSG00000138035	712.567	-0.0276891	0.0653803	0.49137	0.855276	2	PNPT1	protein_coding	ENST00000415374,ENST00000415489,ENST00000481066,ENST00000447944,ENST00000429805,ENST00000260604,ENST00000625249
ENSG00000141452	819.428	0.0277228	0.0666916	0.492147	0.855276	18	RMC1	protein_coding	ENST00000587690,ENST00000269221,ENST00000590868,ENST00000587153,ENST00000592119,ENST00000589409,ENST00000592682,ENST00000590870,ENST00000590387,ENST00000615148,ENST00000589215,ENST00000593081,ENST00000589860,ENST00000591367
ENSG00000151838	5.43288	-0.0379419	0.245027	0.492163	0.855276	14	CCDC175	protein_coding	ENST00000556996,ENST00000553317,ENST00000556936,ENST00000281581,ENST00000537690
ENSG00000163681	1399.02	0.0280758	0.0739267	0.491907	0.855276	3	SLMAP	protein_coding	ENST00000658689,ENST00000659705,ENST00000383718,ENST00000662629,ENST00000657480,ENST00000667800,ENST00000461354,ENST00000465203,ENST00000460223,ENST00000671191,ENST00000472546,ENST00000417128,ENST00000475055,ENST00000466255,ENST00000295951,ENST00000467901,ENST00000670768,ENST00000438794,ENST00000655012,ENST00000481846,ENST00000664084,ENST00000449503,ENST00000497084,ENST00000494088,ENST00000416658,ENST00000476471,ENST00000459654,ENST00000659926,ENST00000428312,ENST00000295952
ENSG00000168754	2.66157	-0.043954	0.302849	0.491966	0.855276	2	FAM178B	protein_coding	ENST00000478671,ENST00000494172,ENST00000520074,ENST00000490605,ENST00000470789,ENST00000393526
ENSG00000175820	9.04815	0.0334509	0.199043	0.491578	0.855276	13	CCDC168	protein_coding	ENST00000322527
ENSG00000175886	2.72614	0.0434081	0.297758	0.492275	0.855276	18	RPL7AP66	processed_pseudogene	ENST00000588490
ENSG00000198919	4181.43	0.0281785	0.0779218	0.492149	0.855276	3	DZIP3	protein_coding	ENST00000479138,ENST00000463306,ENST00000361582,ENST00000486815,ENST00000495008,ENST00000497905
ENSG00000213149	5.29344	-0.0377522	0.242956	0.491885	0.855276	6	CNN2P9	processed_pseudogene	ENST00000417134
ENSG00000213337	136.829	0.0284618	0.0958437	0.492025	0.855276	2	ANKRD39	protein_coding	ENST00000393537,ENST00000443120
ENSG00000225159	4.75177	-0.0377368	0.243189	0.492329	0.855276	1	NPM1P39	processed_pseudogene	ENST00000449818
ENSG00000234492	17.8637	0.0308651	0.167386	0.491687	0.855276	4	RPL34-AS1	lncRNA	ENST00000509984,ENST00000507248,ENST00000510212,ENST00000506795
ENSG00000261604	12.2184	-0.031073	0.170905	0.492237	0.855276	5	AC114947.2	lncRNA	ENST00000565748,ENST00000569313
ENSG00000266865	13.7584	-0.0316607	0.178539	0.492113	0.855276	17	AC138207.8	transcribed_unprocessed_pseudogene	ENST00000579692,ENST00000578883,ENST00000582483,ENST00000580190,ENST00000579588,ENST00000580053
ENSG00000272010	14.5988	0.0303576	0.160171	0.492064	0.855276	8	AC100814.2	lncRNA	ENST00000606963
ENSG00000279601	63.7646	0.0286488	0.112568	0.491647	0.855276	X	AC005052.1	TEC	ENST00000625181
ENSG00000286039	6.88738	0.0342425	0.207558	0.491572	0.855276	4	AC093849.2	lncRNA	ENST00000652035
ENSG00000180316	8.79669	0.0326159	0.190387	0.49241	0.855349	6	PNPLA1	protein_coding	ENST00000312917,ENST00000636260,ENST00000457797,ENST00000394571,ENST00000388715
ENSG00000184110	233.128	0.0282076	0.0802714	0.49253	0.855355	16	EIF3C	protein_coding	ENST00000569690,ENST00000566866,ENST00000395587,ENST00000566519,ENST00000568426,ENST00000566086,ENST00000565099,ENST00000566501,ENST00000569005,ENST00000563139,ENST00000565932,ENST00000331666,ENST00000564243,ENST00000564839
ENSG00000267423	3.80303	0.0421707	0.285905	0.492507	0.855355	19	AC005616.1	lncRNA	ENST00000592931
ENSG00000287918	102.927	-0.0284718	0.100839	0.492494	0.855355	X	AF274853.1	lncRNA	ENST00000668689,ENST00000660681,ENST00000664896,ENST00000664935
ENSG00000171747	14.1714	0.0310483	0.171173	0.492808	0.85552	19	LGALS4	protein_coding	ENST00000307751,ENST00000597803,ENST00000595342,ENST00000595278,ENST00000595291,ENST00000597153,ENST00000600070,ENST00000594209,ENST00000596628
ENSG00000204315	151.162	-0.0284287	0.0976266	0.492708	0.85552	6	FKBPL	protein_coding	ENST00000375156
ENSG00000255823	3.5931	0.0407519	0.272536	0.492821	0.85552	11	MTRNR2L8	protein_coding	ENST00000536684
ENSG00000260136	12.694	-0.0322261	0.186133	0.492765	0.85552	16	AC008915.3	lncRNA	ENST00000570080,ENST00000656451,ENST00000565747,ENST00000562842
ENSG00000286594	13.1124	0.0307223	0.166508	0.492751	0.85552	21	AL133493.2	lncRNA	ENST00000655224
ENSG00000252690	41.637	0.0286384	0.118311	0.492914	0.855614	15	AC105339.2	lncRNA	ENST00000607520
ENSG00000238045	79.642	-0.0285258	0.11047	0.492992	0.855682	16	AC009133.1	lncRNA	ENST00000569039,ENST00000564980,ENST00000569809,ENST00000569981,ENST00000563806
ENSG00000137818	8794.68	-0.0281832	0.0807874	0.493039	0.855695	15	RPLP1	protein_coding	ENST00000260379,ENST00000357790,ENST00000487304,ENST00000488122,ENST00000560274
ENSG00000169992	11025.4	0.0271916	0.0607562	0.493112	0.855737	17	NLGN2	protein_coding	ENST00000572893,ENST00000570940,ENST00000575301,ENST00000302926
ENSG00000250046	3.50607	0.0425289	0.289998	0.493141	0.855737	4	AC106864.1	lncRNA	ENST00000505632
ENSG00000042445	510.717	-0.0278588	0.0708381	0.493333	0.85583	2	RETSAT	protein_coding	ENST00000409984,ENST00000482694,ENST00000295802,ENST00000490291,ENST00000449375,ENST00000429806,ENST00000438611
ENSG00000163510	770.597	-0.0279039	0.0717763	0.49325	0.85583	2	CWC22	protein_coding	ENST00000404136,ENST00000410053
ENSG00000179091	1916.26	-0.0278544	0.0707654	0.493351	0.85583	8	CYC1	protein_coding	ENST00000525122,ENST00000533444,ENST00000528618,ENST00000318911
ENSG00000269151	4.67634	-0.0393556	0.259634	0.493342	0.85583	19	AC007193.3	lncRNA	ENST00000598616
ENSG00000145692	8.32774	-0.052726	0.445719	0.493423	0.855887	5	BHMT	protein_coding	ENST00000520703,ENST00000274353,ENST00000520335,ENST00000521279,ENST00000523508,ENST00000524080
ENSG00000066032	6937.72	-0.0264075	0.0547916	0.493679	0.855946	2	CTNNA2	protein_coding	ENST00000465616,ENST00000409550,ENST00000402739,ENST00000497804,ENST00000541047,ENST00000540488,ENST00000466387,ENST00000409971,ENST00000496558,ENST00000343114,ENST00000496251,ENST00000451966,ENST00000493024,ENST00000629316,ENST00000467892,ENST00000508970,ENST00000361291,ENST00000467488,ENST00000409266
ENSG00000142892	980.027	0.0277246	0.0685371	0.493692	0.855946	1	PIGK	protein_coding	ENST00000370812,ENST00000359130,ENST00000478391,ENST00000487906,ENST00000445065
ENSG00000178028	1838.9	0.0279421	0.0734157	0.493604	0.855946	1	DMAP1	protein_coding	ENST00000372289,ENST00000361745,ENST00000372290,ENST00000487922,ENST00000315913,ENST00000446292,ENST00000494092,ENST00000471829,ENST00000483741,ENST00000436069,ENST00000488433,ENST00000440641,ENST00000437511,ENST00000463950,ENST00000475794
ENSG00000188511	4.27493	0.0409189	0.274807	0.493546	0.855946	22	C22orf34	lncRNA	ENST00000498829,ENST00000405854,ENST00000343999,ENST00000400023,ENST00000444628,ENST00000416411,ENST00000414287
ENSG00000261114	14.5719	-0.0316284	0.179608	0.493601	0.855946	16	AC012181.1	lncRNA	ENST00000570210
ENSG00000274322	3.63051	0.0413959	0.279509	0.493661	0.855946	20	AL136531.2	protein_coding	ENST00000618770,ENST00000617804
ENSG00000148459	149.348	0.0282711	0.0893277	0.493735	0.855954	10	PDSS1	protein_coding	ENST00000491711,ENST00000470978,ENST00000473224,ENST00000376215
ENSG00000042753	1687.78	-0.028171	0.0836937	0.494001	0.856051	19	AP2S1	protein_coding	ENST00000352203,ENST00000593442,ENST00000601498,ENST00000601649,ENST00000263270,ENST00000597421,ENST00000598027,ENST00000597020,ENST00000599990,ENST00000600964
ENSG00000141425	4838.8	0.0277744	0.0699821	0.494013	0.856051	18	RPRD1A	protein_coding	ENST00000585953,ENST00000591994,ENST00000399022,ENST00000590898,ENST00000592674,ENST00000357384,ENST00000585879,ENST00000589050,ENST00000588737,ENST00000588459,ENST00000587563
ENSG00000197343	1991.5	0.0279579	0.0746216	0.493972	0.856051	7	ZNF655	protein_coding	ENST00000425063,ENST00000489320,ENST00000452314,ENST00000320583,ENST00000394163,ENST00000424881,ENST00000427931,ENST00000449244,ENST00000422422,ENST00000422647,ENST00000412636,ENST00000488751,ENST00000626122,ENST00000423973,ENST00000467680,ENST00000440391,ENST00000416144,ENST00000493277,ENST00000357864,ENST00000252713,ENST00000494357,ENST00000419215,ENST00000454654,ENST00000493947,ENST00000422164
ENSG00000229654	9.26073	-0.0327524	0.193293	0.493866	0.856051	6	LINC02526	lncRNA	ENST00000424162
ENSG00000238061	3.06626	-0.0430194	0.295537	0.493882	0.856051	1	AL356273.4	processed_pseudogene	ENST00000413701
ENSG00000267119	8.51568	-0.0330716	0.197037	0.494026	0.856051	19	RPL10P15	processed_pseudogene	ENST00000585756
ENSG00000279853	103.544	-0.0283598	0.101115	0.494077	0.856071	7	AC004453.2	TEC	ENST00000624861
ENSG00000122483	154.775	-0.0283261	0.0985381	0.494243	0.856292	1	CCDC18	protein_coding	ENST00000421014,ENST00000343253,ENST00000447456,ENST00000528942,ENST00000370276,ENST00000455267,ENST00000448243,ENST00000401026,ENST00000481180,ENST00000479653
ENSG00000144741	400.884	0.028099	0.081106	0.494343	0.856397	3	SLC25A26	protein_coding	ENST00000354883,ENST00000483224,ENST00000464350,ENST00000413054,ENST00000336733,ENST00000484768
ENSG00000132153	4038.64	0.0271196	0.0609028	0.494453	0.856502	3	DHX30	protein_coding	ENST00000476446,ENST00000619982,ENST00000472718,ENST00000470959,ENST00000474183,ENST00000461905,ENST00000471082,ENST00000446256,ENST00000395745,ENST00000457607,ENST00000441384,ENST00000415400,ENST00000445061,ENST00000492893,ENST00000348968
ENSG00000256427	9.47029	0.0319197	0.184073	0.494482	0.856502	12	AC010175.1	lncRNA	ENST00000647751
ENSG00000111667	5036.98	-0.0271991	0.0618128	0.494546	0.856516	12	USP5	protein_coding	ENST00000229268,ENST00000542371,ENST00000542087,ENST00000535080,ENST00000537267,ENST00000541969,ENST00000389231
ENSG00000112619	113.504	0.0282738	0.0952325	0.494568	0.856516	6	PRPH2	protein_coding	ENST00000230381
ENSG00000275632	18.7273	-0.0296774	0.151886	0.494643	0.856578	20	AL035461.3	lncRNA	ENST00000619201
ENSG00000001631	93.4345	-0.0283186	0.101524	0.494694	0.856594	7	KRIT1	protein_coding	ENST00000444960,ENST00000394503,ENST00000394507,ENST00000394505,ENST00000489087,ENST00000425919,ENST00000430102,ENST00000440209,ENST00000425073,ENST00000452773,ENST00000470309,ENST00000433016,ENST00000458493,ENST00000486261,ENST00000454017,ENST00000487168,ENST00000445516,ENST00000475770,ENST00000422347,ENST00000340022,ENST00000458177,ENST00000413688,ENST00000412043,ENST00000466166
ENSG00000228606	6.56679	0.0344562	0.212539	0.49473	0.856594	1	AL139011.1	lncRNA	ENST00000442130,ENST00000642063,ENST00000656013
ENSG00000099904	1059.03	-0.0275249	0.0664855	0.494938	0.856777	22	ZDHHC8	protein_coding	ENST00000472497,ENST00000405930,ENST00000320602,ENST00000469212,ENST00000468112,ENST00000334554,ENST00000436518
ENSG00000142675	177.704	0.0281255	0.084671	0.494879	0.856777	1	CNKSR1	protein_coding	ENST00000524529,ENST00000484874,ENST00000525687,ENST00000481077,ENST00000528001,ENST00000480617,ENST00000528281,ENST00000361530,ENST00000531150,ENST00000374253,ENST00000480348,ENST00000531191,ENST00000465415,ENST00000482227
ENSG00000233822	47.7834	-0.028453	0.11602	0.494954	0.856777	6	H2BC15	protein_coding	ENST00000449538,ENST00000606613,ENST00000612898,ENST00000396980
ENSG00000165526	874.844	0.0276541	0.0690056	0.495104	0.856969	11	RPUSD4	protein_coding	ENST00000530036,ENST00000532800,ENST00000530903,ENST00000532674,ENST00000534393,ENST00000298317,ENST00000525812,ENST00000533628,ENST00000526942
ENSG00000249937	86.6239	0.0282587	0.098555	0.495183	0.857038	5	LINC02223	lncRNA	ENST00000655908,ENST00000652872,ENST00000648234,ENST00000668703,ENST00000652301,ENST00000511596,ENST00000650405,ENST00000662878,ENST00000654406,ENST00000514771,ENST00000665296,ENST00000661046,ENST00000665617,ENST00000658985,ENST00000662053,ENST00000670782,ENST00000653777,ENST00000657374,ENST00000510648
ENSG00000036549	2064.38	-0.0279326	0.0773874	0.495513	0.857079	1	AC118549.1	protein_coding	ENST00000414381,ENST00000370801,ENST00000370798,ENST00000463166,ENST00000458763,ENST00000481346,ENST00000474746,ENST00000476275,ENST00000476195,ENST00000433749,ENST00000469944
ENSG00000115446	769.951	-0.0272949	0.0636974	0.495501	0.857079	2	UNC50	protein_coding	ENST00000393493,ENST00000409975,ENST00000423713,ENST00000357765,ENST00000409347,ENST00000466492
ENSG00000164049	9.57936	-0.0320479	0.18661	0.495523	0.857079	3	FBXW12	protein_coding	ENST00000445170,ENST00000477542,ENST00000415155,ENST00000468158,ENST00000436231,ENST00000296438
ENSG00000237039	31.0095	-0.0293533	0.146664	0.495408	0.857079	2	AC018738.1	processed_pseudogene	ENST00000441378
ENSG00000255008	13.0243	0.0310588	0.173992	0.495362	0.857079	11	LINC02739	lncRNA	ENST00000661408,ENST00000533552
ENSG00000259867	13.649	-0.031669	0.181811	0.49533	0.857079	16	AC105411.1	lncRNA	ENST00000668341,ENST00000565050,ENST00000563267,ENST00000564411,ENST00000568776,ENST00000568552,ENST00000663853,ENST00000658726,ENST00000568819,ENST00000666474
ENSG00000267249	24.4168	0.0290177	0.138848	0.495348	0.857079	18	AP005482.4	lncRNA	ENST00000585877
ENSG00000272097	33.7048	-0.0287184	0.130496	0.495559	0.857079	6	AL024498.1	lncRNA	ENST00000606652,ENST00000659819,ENST00000606522
ENSG00000285777	7.3607	-0.0340844	0.20921	0.495386	0.857079	1	AL139142.2	protein_coding	ENST00000648193
ENSG00000138166	461.551	-0.0279075	0.0770723	0.495757	0.857232	10	DUSP5	protein_coding	ENST00000369583,ENST00000468749
ENSG00000154518	4260.36	-0.0278163	0.0741123	0.495804	0.857232	2	ATP5MC3	protein_coding	ENST00000284727,ENST00000497075,ENST00000392541,ENST00000409194,ENST00000472782
ENSG00000164096	2940.98	-0.0268814	0.0593784	0.495713	0.857232	4	C4orf3	protein_coding	ENST00000399075,ENST00000504110
ENSG00000218510	84.2831	-0.0282479	0.102621	0.495801	0.857232	1	LINC00339	lncRNA	ENST00000634451,ENST00000452322,ENST00000634712,ENST00000634934,ENST00000641009,ENST00000416769,ENST00000420503,ENST00000642072,ENST00000404210,ENST00000635675,ENST00000434233,ENST00000648798,ENST00000635450
ENSG00000231852	32.7835	-0.0286249	0.128236	0.495974	0.857459	6	CYP21A2	protein_coding	ENST00000462278,ENST00000478281,ENST00000486063,ENST00000471671,ENST00000466879,ENST00000479074,ENST00000644719,ENST00000479730,ENST00000466779,ENST00000480027,ENST00000464325,ENST00000488465,ENST00000435122,ENST00000483041,ENST00000469053
ENSG00000163958	19.4396	0.0294251	0.149061	0.496031	0.857489	3	ZDHHC19	protein_coding	ENST00000460442,ENST00000296326,ENST00000488508,ENST00000497422,ENST00000465519,ENST00000438232,ENST00000397544
ENSG00000175749	13.4536	-0.0306259	0.168889	0.496166	0.857642	5	EIF3KP1	processed_pseudogene	ENST00000513279
ENSG00000287686	15.3241	0.0298402	0.156838	0.496198	0.857642	2	AC062029.1	lncRNA	ENST00000668866
ENSG00000148143	3329.05	0.0280774	0.0886536	0.496357	0.857772	9	ZNF462	protein_coding	ENST00000480607,ENST00000469433,ENST00000483287,ENST00000472574,ENST00000482115,ENST00000374686,ENST00000479166,ENST00000277225,ENST00000427098,ENST00000471032,ENST00000441147,ENST00000497489
ENSG00000148384	1503.08	0.0272781	0.064244	0.49639	0.857772	9	INPP5E	protein_coding	ENST00000371712,ENST00000635815
ENSG00000223718	11.9518	-0.0311164	0.1758	0.49638	0.857772	7	AC093107.1	processed_pseudogene	ENST00000422772
ENSG00000130612	11.2489	-0.0312074	0.177057	0.496447	0.857802	19	CYP2G1P	transcribed_unprocessed_pseudogene	ENST00000252909,ENST00000597833,ENST00000651727
ENSG00000052749	900.8	-0.0273435	0.0654974	0.49673	0.857817	10	RRP12	protein_coding	ENST00000622320,ENST00000490815,ENST00000370992,ENST00000465394,ENST00000414986,ENST00000491313,ENST00000487612,ENST00000621606,ENST00000618765,ENST00000479317,ENST00000479481,ENST00000439965,ENST00000315563,ENST00000536831,ENST00000619048
ENSG00000068120	1214.63	0.0276825	0.0728814	0.497146	0.857817	17	COASY	protein_coding	ENST00000590958,ENST00000393818,ENST00000587214,ENST00000588757,ENST00000587157,ENST00000586771,ENST00000591779,ENST00000587858,ENST00000588353,ENST00000585811,ENST00000421097,ENST00000585909,ENST00000591583,ENST00000591753
ENSG00000092201	5647.59	-0.0265117	0.0570347	0.497127	0.857817	14	SUPT16H	protein_coding	ENST00000556309,ENST00000216297,ENST00000552829,ENST00000556217,ENST00000557394,ENST00000555752,ENST00000557652,ENST00000555943
ENSG00000100348	1646.28	-0.0276725	0.0723699	0.497013	0.857817	22	TXN2	protein_coding	ENST00000403313,ENST00000411915,ENST00000416967,ENST00000487725,ENST00000216185
ENSG00000103342	4154.02	-0.0268909	0.0601255	0.496804	0.857817	16	GSPT1	protein_coding	ENST00000562794,ENST00000563468,ENST00000439887,ENST00000562169,ENST00000564790,ENST00000568849,ENST00000565267,ENST00000567631,ENST00000434724,ENST00000420576
ENSG00000105875	541.685	0.0274954	0.0679589	0.496667	0.857817	7	WDR91	protein_coding	ENST00000466182,ENST00000485942,ENST00000479698,ENST00000354475,ENST00000474411,ENST00000497853,ENST00000423565,ENST00000462707,ENST00000476775
ENSG00000123349	3015.81	-0.0278026	0.0763456	0.496999	0.857817	12	PFDN5	protein_coding	ENST00000549995,ENST00000549759,ENST00000550846,ENST00000551223,ENST00000552548,ENST00000551018,ENST00000550964,ENST00000547130,ENST00000548984,ENST00000547228,ENST00000334478,ENST00000628881,ENST00000552341,ENST00000550513,ENST00000550880,ENST00000243040,ENST00000351500,ENST00000550069,ENST00000553171,ENST00000552742
ENSG00000132849	568.635	-0.0276552	0.0714158	0.496714	0.857817	1	PATJ	protein_coding	ENST00000613764,ENST00000484562,ENST00000635214,ENST00000646453,ENST00000635137,ENST00000371158,ENST00000642238,ENST00000488913,ENST00000494842,ENST00000490547,ENST00000459752,ENST00000635023,ENST00000493967,ENST00000316485,ENST00000484937,ENST00000465798,ENST00000307297,ENST00000472512
ENSG00000159069	2962.48	0.0276821	0.0725905	0.496993	0.857817	9	FBXW5	protein_coding	ENST00000428398,ENST00000459905,ENST00000487794,ENST00000325285,ENST00000480818,ENST00000443788,ENST00000491246,ENST00000483559
ENSG00000165066	13.7689	0.0307239	0.171198	0.497038	0.857817	8	NKX6-3	protein_coding	ENST00000518699,ENST00000524115
ENSG00000165507	221.916	-0.0280487	0.0903203	0.497039	0.857817	10	DEPP1	protein_coding	ENST00000298295,ENST00000448778,ENST00000496638
ENSG00000166557	1795.01	0.0275409	0.0690766	0.496852	0.857817	15	TMED3	protein_coding	ENST00000558562,ENST00000424155,ENST00000536821,ENST00000299705,ENST00000543455
ENSG00000173933	696.89	0.0272465	0.0645029	0.497161	0.857817	11	RBM4	protein_coding	ENST00000398692,ENST00000310092,ENST00000578778,ENST00000510173,ENST00000396053,ENST00000532968,ENST00000506523,ENST00000409406,ENST00000408993,ENST00000530235,ENST00000528039,ENST00000515838,ENST00000483858
ENSG00000175785	6.863	0.0335167	0.204378	0.496792	0.857817	14	PRIMA1	protein_coding	ENST00000477603,ENST00000316227,ENST00000393143,ENST00000393140
ENSG00000177853	967.854	0.028063	0.0915553	0.497026	0.857817	10	ZNF518A	protein_coding	ENST00000614149,ENST00000488700,ENST00000484770,ENST00000563195,ENST00000539666,ENST00000442635,ENST00000316045,ENST00000534948,ENST00000624776,ENST00000478086
ENSG00000230461	9.88271	-0.0331774	0.200519	0.49661	0.857817	1	PROX1-AS1	lncRNA	ENST00000627855,ENST00000659552,ENST00000609394,ENST00000601744,ENST00000601907,ENST00000600591,ENST00000629207,ENST00000626034,ENST00000608328,ENST00000598091,ENST00000629383,ENST00000413560,ENST00000608936,ENST00000625722,ENST00000653715,ENST00000630588,ENST00000433082,ENST00000593620,ENST00000626372,ENST00000451396,ENST00000630223,ENST00000613050,ENST00000601854,ENST00000630180,ENST00000608399,ENST00000608138,ENST00000608035,ENST00000628999,ENST00000630538,ENST00000630124,ENST00000625511,ENST00000626670,ENST00000626228,ENST00000628896,ENST00000625209,ENST00000627511,ENST00000601335,ENST00000625344,ENST00000598105,ENST00000609140,ENST00000610094,ENST00000629743,ENST00000627723,ENST00000658271,ENST00000630095,ENST00000627331,ENST00000615085,ENST00000628143,ENST00000630355
ENSG00000230513	75.9109	0.0281876	0.106885	0.497148	0.857817	22	THAP7-AS1	lncRNA	ENST00000429962,ENST00000452284,ENST00000436079,ENST00000662660
ENSG00000248724	3.6971	0.0417314	0.28553	0.496571	0.857817	3	NPHP3-AS1	lncRNA	ENST00000489343,ENST00000504440
ENSG00000153006	1235.07	0.027632	0.0716553	0.497202	0.85782	5	SREK1IP1	protein_coding	ENST00000506252,ENST00000513458,ENST00000651194,ENST00000510616,ENST00000495198
ENSG00000178927	1176.74	-0.0275999	0.0711957	0.497402	0.85803	17	CYBC1	protein_coding	ENST00000582725,ENST00000585115,ENST00000584891,ENST00000584791,ENST00000306645,ENST00000584408,ENST00000578895,ENST00000577707,ENST00000582545,ENST00000577436,ENST00000582395,ENST00000585044,ENST00000577471,ENST00000581196,ENST00000583359,ENST00000437807,ENST00000434650,ENST00000577888,ENST00000342572,ENST00000585080,ENST00000578064,ENST00000583778,ENST00000578941,ENST00000578913,ENST00000584503,ENST00000577696,ENST00000577834,ENST00000582438,ENST00000585064,ENST00000582456,ENST00000580560,ENST00000583242,ENST00000579751,ENST00000577732,ENST00000582608,ENST00000579444,ENST00000584024,ENST00000536759,ENST00000578919,ENST00000583617
ENSG00000228727	3.06669	0.0461473	0.331723	0.497386	0.85803	6	SAPCD1	protein_coding	ENST00000415669,ENST00000494299,ENST00000425424
ENSG00000119328	426.196	0.027757	0.0758954	0.497481	0.858031	9	ABITRAM	protein_coding	ENST00000466200,ENST00000374624,ENST00000445175,ENST00000322940
ENSG00000135047	1012.91	-0.0278375	0.0789362	0.497445	0.858031	9	CTSL	protein_coding	ENST00000495822,ENST00000340342,ENST00000342020,ENST00000375894,ENST00000482054,ENST00000343150
ENSG00000213757	12.1316	-0.0308095	0.172897	0.497538	0.858062	5	RPS3AP20	processed_pseudogene	ENST00000474167
ENSG00000085185	1332.17	-0.0271301	0.0633956	0.497669	0.858153	X	BCORL1	protein_coding	ENST00000441294,ENST00000488135,ENST00000456822,ENST00000218147,ENST00000540052,ENST00000607874
ENSG00000283128	21.7518	-0.0291866	0.146676	0.497647	0.858153	7	AC009403.2	lncRNA	ENST00000636307,ENST00000655408,ENST00000665863,ENST00000668710,ENST00000665551,ENST00000635903,ENST00000654860,ENST00000663632,ENST00000635770,ENST00000668772,ENST00000661828,ENST00000637398
ENSG00000118007	2398.91	0.0277138	0.075296	0.497856	0.858345	3	STAG1	protein_coding	ENST00000629124,ENST00000487065,ENST00000462818,ENST00000236698,ENST00000383202,ENST00000483235,ENST00000480733,ENST00000465961,ENST00000492318,ENST00000434713
ENSG00000134186	2020.62	-0.0265666	0.057834	0.497859	0.858345	1	PRPF38B	protein_coding	ENST00000370022,ENST00000370021,ENST00000485810,ENST00000370025,ENST00000467302
ENSG00000100299	791.228	-0.0275413	0.0707338	0.497984	0.858494	22	ARSA	protein_coding	ENST00000610191,ENST00000453344,ENST00000395621,ENST00000395619,ENST00000551731,ENST00000216124,ENST00000356098,ENST00000608497
ENSG00000004838	89.2628	-0.0280679	0.104549	0.498523	0.858539	3	ZMYND10	protein_coding	ENST00000475688,ENST00000442887,ENST00000443080,ENST00000360165,ENST00000231749,ENST00000431869,ENST00000468182,ENST00000490675,ENST00000478269
ENSG00000116580	1620.6	0.0278336	0.0808798	0.498103	0.858539	1	GON4L	protein_coding	ENST00000467009,ENST00000615926,ENST00000496021,ENST00000437809,ENST00000271883,ENST00000368331,ENST00000473267,ENST00000361040,ENST00000483032,ENST00000466224,ENST00000482386,ENST00000460075,ENST00000468867,ENST00000490801,ENST00000488251,ENST00000622608,ENST00000497369,ENST00000471341,ENST00000620426
ENSG00000139675	284.428	0.0278578	0.0824814	0.498189	0.858539	13	HNRNPA1L2	protein_coding	ENST00000357495
ENSG00000143365	20.0342	0.0294546	0.152907	0.498346	0.858539	1	RORC	protein_coding	ENST00000318247,ENST00000651025,ENST00000651814,ENST00000652040,ENST00000638901,ENST00000356728,ENST00000480719,ENST00000651893
ENSG00000143951	371.33	0.0276279	0.0742393	0.498638	0.858539	2	WDPCP	protein_coding	ENST00000487280,ENST00000409199,ENST00000272321,ENST00000462652,ENST00000409562,ENST00000490935,ENST00000417238,ENST00000484073,ENST00000418148,ENST00000431065,ENST00000467687,ENST00000409835,ENST00000473678,ENST00000493315,ENST00000409120,ENST00000409354,ENST00000398544
ENSG00000143971	432.278	0.0277239	0.0774123	0.498564	0.858539	2	ETAA1	protein_coding	ENST00000272342,ENST00000462772,ENST00000645739,ENST00000644028
ENSG00000158869	4.21299	-0.0387614	0.258445	0.498451	0.858539	1	FCER1G	protein_coding	ENST00000490414,ENST00000367992,ENST00000289902
ENSG00000173705	125.391	-0.027967	0.0928956	0.49857	0.858539	3	SUSD5	protein_coding	ENST00000412539,ENST00000309558
ENSG00000198042	603.03	0.0273233	0.0671702	0.498602	0.858539	8	MAK16	protein_coding	ENST00000520763,ENST00000360128,ENST00000517567,ENST00000519089,ENST00000518389
ENSG00000214413	1371.39	0.0271534	0.064173	0.498219	0.858539	10	BBIP1	protein_coding	ENST00000422050,ENST00000605265,ENST00000431847,ENST00000436562,ENST00000651766,ENST00000652043,ENST00000423273,ENST00000398289,ENST00000454061,ENST00000652400,ENST00000447005,ENST00000652396,ENST00000605742,ENST00000448814,ENST00000651952
ENSG00000241878	1691.32	0.0273591	0.0677352	0.498537	0.858539	22	PISD	protein_coding	ENST00000478893,ENST00000474017,ENST00000442379,ENST00000382151,ENST00000437808,ENST00000473770,ENST00000435900,ENST00000429683,ENST00000422020,ENST00000460723,ENST00000439502,ENST00000266095,ENST00000491342,ENST00000397500,ENST00000431201,ENST00000479851,ENST00000486675
ENSG00000267317	17.1332	-0.0300347	0.162618	0.498358	0.858539	19	AC027307.2	lncRNA	ENST00000591252
ENSG00000272398	16707.5	0.0258398	0.0531294	0.49851	0.858539	6	CD24	protein_coding	ENST00000619869,ENST00000615659,ENST00000606017,ENST00000619133,ENST00000610952,ENST00000622315,ENST00000621311,ENST00000620405
ENSG00000275454	17.6878	0.0294752	0.153502	0.498508	0.858539	15	AC105020.6	lncRNA	ENST00000621523
ENSG00000276384	6.53529	0.0349189	0.220577	0.498524	0.858539	17	AC016876.4	lncRNA	ENST00000610459
ENSG00000283709	19.616	0.0296882	0.157149	0.498457	0.858539	10	FAM238C	transcribed_unprocessed_pseudogene	ENST00000639963,ENST00000640121,ENST00000640224,ENST00000640641,ENST00000638416
ENSG00000141447	1195.28	0.0271506	0.0645901	0.498723	0.858551	18	OSBPL1A	protein_coding	ENST00000582645,ENST00000638614,ENST00000579764,ENST00000399441,ENST00000399443,ENST00000579851,ENST00000581043,ENST00000585247,ENST00000578013,ENST00000319481,ENST00000582350,ENST00000584119,ENST00000578055,ENST00000581343,ENST00000582618,ENST00000578091,ENST00000357041
ENSG00000286112	8.87563	0.0321373	0.190645	0.498712	0.858551	9	AL441992.3	protein_coding	ENST00000651925
ENSG00000184787	2116.21	-0.0261525	0.0552108	0.498825	0.858658	21	UBE2G2	protein_coding	ENST00000497630,ENST00000478200,ENST00000496395,ENST00000330942,ENST00000345496,ENST00000497664,ENST00000477954,ENST00000490091,ENST00000490450,ENST00000481546,ENST00000491513,ENST00000462569
ENSG00000196159	2595.6	0.027998	0.100255	0.499015	0.858782	4	FAT4	protein_coding	ENST00000335110,ENST00000674496,ENST00000509444,ENST00000394329
ENSG00000242588	61.6297	0.0291964	0.148905	0.498984	0.858782	7	AC108010.1	lncRNA	ENST00000605862
ENSG00000286565	3.18773	0.0418404	0.288918	0.498961	0.858782	7	AC006348.1	lncRNA	ENST00000658865
ENSG00000137872	8560.3	-0.0276721	0.076926	0.499137	0.85879	15	SEMA6D	protein_coding	ENST00000558816,ENST00000358066,ENST00000536845,ENST00000558431,ENST00000560006,ENST00000559196,ENST00000559064,ENST00000389425,ENST00000559184,ENST00000561133,ENST00000355997,ENST00000316364,ENST00000354744,ENST00000558014,ENST00000389428,ENST00000561106,ENST00000560636
ENSG00000186480	3597.42	-0.0259614	0.0540748	0.499084	0.85879	7	INSIG1	protein_coding	ENST00000425172,ENST00000476756,ENST00000468307,ENST00000340368,ENST00000344756,ENST00000342407
ENSG00000265688	341.863	0.0277516	0.0802886	0.499117	0.85879	17	MAFG-DT	lncRNA	ENST00000582106
ENSG00000088930	3146.15	-0.026778	0.0605118	0.499179	0.858795	20	XRN2	protein_coding	ENST00000377191
ENSG00000088247	7649.79	0.0256981	0.0527191	0.499673	0.859	19	KHSRP	protein_coding	ENST00000595258,ENST00000600480,ENST00000398148,ENST00000594745,ENST00000599395,ENST00000595223,ENST00000595112,ENST00000597704,ENST00000599642,ENST00000595548,ENST00000594496,ENST00000619396,ENST00000597656
ENSG00000105402	1483.26	0.0270251	0.0637015	0.499649	0.859	19	NAPA	protein_coding	ENST00000594155,ENST00000602174,ENST00000595227,ENST00000597271,ENST00000594740,ENST00000601927,ENST00000597274,ENST00000593785,ENST00000594217,ENST00000593761,ENST00000598615,ENST00000596892,ENST00000594288,ENST00000602082,ENST00000597118,ENST00000594001,ENST00000595826,ENST00000597160,ENST00000597778,ENST00000601208,ENST00000263354,ENST00000593905
ENSG00000110719	63.6746	0.0281083	0.115027	0.499494	0.859	11	TCIRG1	protein_coding	ENST00000530449,ENST00000533005,ENST00000529364,ENST00000527530,ENST00000525724,ENST00000530802,ENST00000528981,ENST00000524870,ENST00000530063,ENST00000532635,ENST00000265686,ENST00000525516,ENST00000534673,ENST00000533947,ENST00000524598,ENST00000529657
ENSG00000134744	2812.75	0.027778	0.0832066	0.49952	0.859	1	TUT4	protein_coding	ENST00000469810,ENST00000470626,ENST00000481133,ENST00000528457,ENST00000497120,ENST00000470212,ENST00000531722,ENST00000473856,ENST00000484723,ENST00000257177,ENST00000481528,ENST00000494469,ENST00000371541,ENST00000528642,ENST00000371544,ENST00000471623,ENST00000355809,ENST00000466440,ENST00000474453,ENST00000524582,ENST00000527941
ENSG00000168096	1038.86	0.0275138	0.0724556	0.499413	0.859	16	ANKS3	protein_coding	ENST00000591281,ENST00000590730,ENST00000592077,ENST00000446014,ENST00000585773,ENST00000586605,ENST00000588398,ENST00000592711,ENST00000586166,ENST00000592190,ENST00000590689,ENST00000588513,ENST00000304283,ENST00000589035,ENST00000592698,ENST00000591653,ENST00000590147,ENST00000592840,ENST00000586632,ENST00000587005,ENST00000592068,ENST00000450067,ENST00000586159,ENST00000590803,ENST00000593120,ENST00000614075,ENST00000592421,ENST00000591185,ENST00000589065,ENST00000590193
ENSG00000182551	583.274	-0.0276862	0.0791988	0.49973	0.859	2	ADI1	protein_coding	ENST00000382093,ENST00000415131,ENST00000327435
ENSG00000197483	327.123	0.0278356	0.0880949	0.499699	0.859	19	ZNF628	protein_coding	ENST00000598519,ENST00000391718,ENST00000591164
ENSG00000215630	12.871	0.0335486	0.207275	0.499706	0.859	5	GUSBP9	unprocessed_pseudogene	ENST00000510138
ENSG00000226210	597.325	0.0275207	0.0729762	0.499591	0.859	12	WASH8P	unprocessed_pseudogene	ENST00000400706
ENSG00000254224	4.85966	-0.0366829	0.239025	0.499434	0.859	8	AP003465.2	lncRNA	ENST00000520575,ENST00000671278
ENSG00000286294	3.36051	-0.0406332	0.277764	0.499695	0.859	4	AC107398.5	lncRNA	ENST00000657862
ENSG00000239305	1527.67	0.0266347	0.0595415	0.499866	0.859166	2	RNF103	protein_coding	ENST00000477307,ENST00000465629,ENST00000472030,ENST00000472680,ENST00000237455,ENST00000463333
ENSG00000271171	4.22517	0.038296	0.255295	0.499996	0.859322	19	AC008555.5	lncRNA	ENST00000659576,ENST00000653476,ENST00000667778,ENST00000665539,ENST00000651304,ENST00000668349,ENST00000662155,ENST00000667951,ENST00000603717,ENST00000657508,ENST00000657878,ENST00000605047,ENST00000604453,ENST00000658624
ENSG00000130347	241.215	0.0277201	0.0830427	0.500315	0.859401	6	RTN4IP1	protein_coding	ENST00000498091,ENST00000539449,ENST00000369063,ENST00000493619
ENSG00000140396	4512.89	0.027793	0.0883803	0.500356	0.859401	8	NCOA2	protein_coding	ENST00000520416,ENST00000452400,ENST00000518287,ENST00000524223,ENST00000518363,ENST00000519724,ENST00000521239,ENST00000522054
ENSG00000175582	10514	0.0267994	0.0615234	0.500339	0.859401	11	RAB6A	protein_coding	ENST00000310653,ENST00000536566,ENST00000541795,ENST00000540771,ENST00000541973,ENST00000400470,ENST00000336083,ENST00000545625,ENST00000537446,ENST00000541588
ENSG00000179526	814.071	-0.0274357	0.071961	0.500299	0.859401	8	SHARPIN	protein_coding	ENST00000533184,ENST00000532536,ENST00000534435,ENST00000530216,ENST00000531375,ENST00000359551,ENST00000398712,ENST00000534242,ENST00000533948,ENST00000525275
ENSG00000216819	13.9867	-0.0307999	0.175488	0.500173	0.859401	6	TUBB2BP1	unprocessed_pseudogene	ENST00000404155
ENSG00000228830	4.74556	-0.0392892	0.265038	0.500092	0.859401	1	AL160408.2	lncRNA	ENST00000436039
ENSG00000251301	9.83691	-0.0318378	0.188502	0.500204	0.859401	12	LINC02384	lncRNA	ENST00000546086,ENST00000441255,ENST00000536094,ENST00000541707,ENST00000539404,ENST00000653144,ENST00000360485,ENST00000542875,ENST00000536112
ENSG00000280660	51.6311	0.0288267	0.142923	0.500183	0.859401	10	AL157396.1	lncRNA	ENST00000630034
ENSG00000231162	2.68326	0.043315	0.305224	0.500452	0.859499	6	COX11P1	processed_pseudogene	ENST00000489116
ENSG00000149212	3591.82	0.0274891	0.0740458	0.500594	0.859676	11	SESN3	protein_coding	ENST00000634898,ENST00000416495,ENST00000278499,ENST00000536441,ENST00000537480,ENST00000542176
ENSG00000224271	3.56379	-0.0406448	0.278761	0.500634	0.859677	22	AL117329.1	lncRNA	ENST00000651985,ENST00000651939,ENST00000651637,ENST00000650884,ENST00000651662,ENST00000651270,ENST00000650947,ENST00000651293,ENST00000652750,ENST00000651071,ENST00000651381,ENST00000651584,ENST00000651037,ENST00000652399,ENST00000651517,ENST00000651056,ENST00000651403,ENST00000651638,ENST00000650775,ENST00000652499,ENST00000651003,ENST00000651538,ENST00000423737,ENST00000651445,ENST00000652702,ENST00000652080,ENST00000651983,ENST00000651294,ENST00000651033,ENST00000652072,ENST00000651948,ENST00000651884,ENST00000652334,ENST00000650834,ENST00000652597,ENST00000652030,ENST00000650683,ENST00000426452,ENST00000651924,ENST00000650895,ENST00000652690,ENST00000650787,ENST00000652206,ENST00000650972,ENST00000651394,ENST00000651938,ENST00000670853,ENST00000652228,ENST00000651308,ENST00000651104,ENST00000652442,ENST00000652675,ENST00000652505,ENST00000652168,ENST00000651124,ENST00000652611,ENST00000651458,ENST00000651536,ENST00000650749,ENST00000652164,ENST00000652656,ENST00000664761,ENST00000650660,ENST00000651625,ENST00000651311,ENST00000651754,ENST00000650924,ENST00000665418,ENST00000670886,ENST00000652123,ENST00000438810,ENST00000449941
ENSG00000100554	1392.82	-0.0266346	0.0600492	0.5007	0.85972	14	ATP6V1D	protein_coding	ENST00000553974,ENST00000554236,ENST00000557244,ENST00000556058,ENST00000555335,ENST00000555012,ENST00000216442,ENST00000554087,ENST00000555723,ENST00000555474,ENST00000553408,ENST00000555625,ENST00000553687,ENST00000555431
ENSG00000263677	9.76846	0.0311678	0.18081	0.500738	0.85972	18	AC012588.1	lncRNA	ENST00000583852,ENST00000659210,ENST00000656494,ENST00000666726
ENSG00000105499	520.239	0.0272627	0.0695923	0.501397	0.859841	19	PLA2G4C	protein_coding	ENST00000594156,ENST00000601946,ENST00000599921,ENST00000596510,ENST00000595899,ENST00000596352,ENST00000599239,ENST00000593765,ENST00000598488,ENST00000595161,ENST00000595487,ENST00000597377,ENST00000599063,ENST00000600170,ENST00000598813,ENST00000354276,ENST00000597713,ENST00000599111,ENST00000598457,ENST00000596138,ENST00000596353,ENST00000594790,ENST00000599300,ENST00000598185
ENSG00000108950	10.9817	-0.0310968	0.180349	0.501185	0.859841	17	FAM20A	protein_coding	ENST00000590074,ENST00000592847,ENST00000375556,ENST00000619787,ENST00000590873,ENST00000226094,ENST00000592554
ENSG00000111331	3.27083	-0.0405649	0.278555	0.501247	0.859841	12	OAS3	protein_coding	ENST00000546800,ENST00000546638,ENST00000228928,ENST00000549918,ENST00000546973,ENST00000551007,ENST00000548514
ENSG00000119185	1604.07	0.0268149	0.0623257	0.501192	0.859841	2	ITGB1BP1	protein_coding	ENST00000482798,ENST00000463190,ENST00000497031,ENST00000492079,ENST00000494563,ENST00000497105,ENST00000355346,ENST00000460720,ENST00000470507,ENST00000490426,ENST00000460001,ENST00000238091,ENST00000464228,ENST00000359712,ENST00000484735,ENST00000488451,ENST00000360635,ENST00000467606,ENST00000456913,ENST00000483795,ENST00000465527
ENSG00000142661	3.35757	-0.0400258	0.273324	0.5013	0.859841	1	MYOM3	protein_coding	ENST00000338909,ENST00000475306,ENST00000448831,ENST00000374434
ENSG00000157107	380.331	0.0276608	0.0836741	0.501319	0.859841	5	FCHO2	protein_coding	ENST00000430046,ENST00000507345,ENST00000287761,ENST00000512348,ENST00000511264,ENST00000503302,ENST00000508431
ENSG00000163145	7.71089	0.033278	0.205822	0.501374	0.859841	4	C1QTNF7	protein_coding	ENST00000295297,ENST00000429690,ENST00000382383,ENST00000510958,ENST00000444304,ENST00000397700,ENST00000512144
ENSG00000174485	833.846	0.0277944	0.0930083	0.501028	0.859841	15	DENND4A	protein_coding	ENST00000635620,ENST00000567323,ENST00000568515,ENST00000431932,ENST00000564674,ENST00000562028,ENST00000443035,ENST00000562540,ENST00000561863
ENSG00000198393	490.862	0.027354	0.0709851	0.500938	0.859841	12	ZNF26	protein_coding	ENST00000544181,ENST00000545101,ENST00000328654,ENST00000537956,ENST00000540238,ENST00000534834,ENST00000627376
ENSG00000214900	15.1203	0.0305605	0.173315	0.501183	0.859841	14	LINC01588	lncRNA	ENST00000556130,ENST00000399206,ENST00000556913,ENST00000635379,ENST00000557142,ENST00000553463,ENST00000655269,ENST00000533506,ENST00000528300,ENST00000529902,ENST00000556019,ENST00000623502,ENST00000530176,ENST00000553914,ENST00000554129,ENST00000603228,ENST00000556434,ENST00000603474,ENST00000658223
ENSG00000230105	167.378	0.0278922	0.106473	0.501199	0.859841	X	AL354793.1	lncRNA	ENST00000446028
ENSG00000242622	98.3657	-0.0278007	0.0965695	0.501373	0.859841	3	AC092910.3	lncRNA	ENST00000484076,ENST00000469070,ENST00000485898
ENSG00000261101	102.905	0.028449	0.134999	0.501145	0.859841	X	AC234775.3	lncRNA	ENST00000564612
ENSG00000261608	6.43433	-0.0353319	0.226905	0.501008	0.859841	16	SLC25A1P4	processed_pseudogene	ENST00000567977
ENSG00000287917	6.56202	-0.0373449	0.246977	0.501101	0.859841	11	AP000944.7	lncRNA	ENST00000666131,ENST00000652984
ENSG00000155099	1353.89	0.0265942	0.0601365	0.501473	0.859904	8	PIP4P2	protein_coding	ENST00000520709,ENST00000518359,ENST00000520014,ENST00000518869,ENST00000285419,ENST00000630164
ENSG00000224616	430.339	0.0277402	0.0919965	0.501661	0.860026	1	RTCA-AS1	lncRNA	ENST00000650038,ENST00000421185,ENST00000665523,ENST00000666916,ENST00000653267,ENST00000670421
ENSG00000267666	21.4868	0.0287968	0.144776	0.501701	0.860026	19	AC004156.1	lncRNA	ENST00000591866
ENSG00000271151	3.91898	0.0419029	0.292209	0.501674	0.860026	2	AC016737.1	lncRNA	ENST00000605739
ENSG00000271614	265.806	-0.0276386	0.0835921	0.501621	0.860026	12	ATP2B1-AS1	lncRNA	ENST00000605386
ENSG00000263818	10.1467	-0.033039	0.203545	0.501742	0.860028	17	RDM1P5	transcribed_processed_pseudogene	ENST00000578423,ENST00000584586,ENST00000583447,ENST00000577328
ENSG00000104904	5789.78	-0.0272509	0.0701757	0.501969	0.860147	19	OAZ1	protein_coding	ENST00000590943,ENST00000602676,ENST00000592727,ENST00000592787,ENST00000588673,ENST00000581150,ENST00000593012,ENST00000586054,ENST00000582888,ENST00000589361,ENST00000589739
ENSG00000158985	1590.5	0.0267906	0.062562	0.501876	0.860147	5	CDC42SE2	protein_coding	ENST00000502840,ENST00000505065,ENST00000515533,ENST00000511432,ENST00000502582,ENST00000502639,ENST00000503291,ENST00000506419,ENST00000360515,ENST00000395246,ENST00000506929,ENST00000504701
ENSG00000232454	4.09599	0.0391659	0.265533	0.501965	0.860147	9	AL138752.1	processed_pseudogene	ENST00000452964
ENSG00000285908	3.88579	0.0408766	0.28227	0.501928	0.860147	3	AC080128.2	lncRNA	ENST00000650377
ENSG00000022976	369.982	0.0275923	0.0825516	0.502042	0.860206	14	ZNF839	protein_coding	ENST00000559155,ENST00000561251,ENST00000420933,ENST00000560568,ENST00000442396,ENST00000559185,ENST00000557803,ENST00000560112,ENST00000558462,ENST00000559098,ENST00000558850,ENST00000558490
ENSG00000100811	4219.34	0.0263441	0.0582378	0.502163	0.860253	14	YY1	protein_coding	ENST00000554579,ENST00000554804,ENST00000553625,ENST00000554371,ENST00000623799,ENST00000262238,ENST00000651219
ENSG00000122741	1710.04	0.0272738	0.0711181	0.50222	0.860253	9	DCAF10	protein_coding	ENST00000478453,ENST00000377724,ENST00000483167,ENST00000242323,ENST00000461549
ENSG00000148572	712.058	0.0270245	0.0661521	0.502227	0.860253	10	NRBF2	protein_coding	ENST00000435510,ENST00000277746
ENSG00000271784	10.5907	0.0312748	0.183551	0.502185	0.860253	20	AL031055.1	lncRNA	ENST00000606362
ENSG00000100503	1239.48	0.0276273	0.0867645	0.502441	0.860358	14	NIN	protein_coding	ENST00000674030,ENST00000485005,ENST00000476352,ENST00000474937,ENST00000496749,ENST00000530853,ENST00000324330,ENST00000673819,ENST00000453401,ENST00000382041,ENST00000389869,ENST00000486200,ENST00000486950,ENST00000530997,ENST00000480476,ENST00000245441,ENST00000453196,ENST00000673657,ENST00000674061,ENST00000382043,ENST00000463419,ENST00000673852,ENST00000555984
ENSG00000105662	3001.2	0.0259093	0.05534	0.503074	0.860358	19	CRTC1	protein_coding	ENST00000594658,ENST00000601916,ENST00000338797,ENST00000321949
ENSG00000116954	750.071	0.0271713	0.0691775	0.502481	0.860358	1	RRAGC	protein_coding	ENST00000373001,ENST00000493015,ENST00000496778,ENST00000474456
ENSG00000120733	4545.44	0.027182	0.070224	0.503035	0.860358	5	KDM3B	protein_coding	ENST00000510866,ENST00000508386,ENST00000509468,ENST00000504095,ENST00000512928,ENST00000507996,ENST00000542866,ENST00000314358,ENST00000505756
ENSG00000128463	1399.73	-0.026849	0.0638885	0.502579	0.860358	15	EMC4	protein_coding	ENST00000560947,ENST00000558810,ENST00000561372,ENST00000267750,ENST00000559078,ENST00000557941,ENST00000249209,ENST00000561246,ENST00000557879,ENST00000558205,ENST00000559421,ENST00000560911,ENST00000558102
ENSG00000129194	30.4912	-0.0283428	0.135466	0.502812	0.860358	17	SOX15	protein_coding	ENST00000250055,ENST00000570788,ENST00000538513
ENSG00000144840	711.623	-0.0272485	0.0716287	0.502901	0.860358	3	RABL3	protein_coding	ENST00000473654,ENST00000491398,ENST00000468192,ENST00000485161,ENST00000648525,ENST00000465022,ENST00000273375,ENST00000481015,ENST00000483733
ENSG00000144909	1136.95	0.0272089	0.070029	0.502503	0.860358	3	OSBPL11	protein_coding	ENST00000296220
ENSG00000165633	255.157	-0.0274622	0.0788368	0.502884	0.860358	10	VSTM4	protein_coding	ENST00000476018,ENST00000332853,ENST00000298454
ENSG00000169682	20.3465	0.0286926	0.144063	0.502677	0.860358	16	SPNS1	protein_coding	ENST00000564476,ENST00000568900,ENST00000323081,ENST00000568388,ENST00000566059,ENST00000334536,ENST00000567771,ENST00000352260,ENST00000568829,ENST00000561868,ENST00000311008,ENST00000565975
ENSG00000176731	439.451	-0.027368	0.0752273	0.502921	0.860358	8	RBIS	protein_coding	ENST00000612809,ENST00000518786,ENST00000523281,ENST00000321777,ENST00000545322,ENST00000611854,ENST00000612977,ENST00000614462,ENST00000619594,ENST00000615697,ENST00000615071,ENST00000523245,ENST00000521286
ENSG00000197779	618.329	0.0284847	0.139195	0.502742	0.860358	X	ZNF81	protein_coding	ENST00000376954,ENST00000483520,ENST00000376950,ENST00000334937,ENST00000338637
ENSG00000204338	32.9967	0.0280667	0.124531	0.502373	0.860358	6	CYP21A1P	transcribed_unprocessed_pseudogene	ENST00000342991,ENST00000354927
ENSG00000235989	27.0113	0.0291224	0.152771	0.502695	0.860358	22	MORC2-AS1	lncRNA	ENST00000655707,ENST00000422995,ENST00000668983,ENST00000609557,ENST00000432624,ENST00000441558
ENSG00000239881	5.252	-0.0355661	0.230991	0.503017	0.860358	12	RPS27P25	transcribed_processed_pseudogene	ENST00000477404,ENST00000469928
ENSG00000246898	28.9194	0.0282413	0.13221	0.502749	0.860358	16	LINC00920	lncRNA	ENST00000499966
ENSG00000272716	4.16296	0.03999	0.274184	0.502604	0.860358	2	AL121658.1	lncRNA	ENST00000608489
ENSG00000273901	21.2446	-0.02968	0.162402	0.502872	0.860358	19	AC012313.9	lncRNA	ENST00000619318
ENSG00000277737	3.88217	0.0385503	0.260488	0.503043	0.860358	9	FP325317.1	unprocessed_pseudogene	ENST00000539936
ENSG00000278356	19.9213	-0.0287174	0.144163	0.502402	0.860358	12	AC005911.1	lncRNA	ENST00000619883
ENSG00000068903	2763.3	0.0270217	0.0670967	0.503117	0.860364	19	SIRT2	protein_coding	ENST00000407552,ENST00000423526,ENST00000381766,ENST00000443898,ENST00000491960,ENST00000476771,ENST00000481381,ENST00000420440,ENST00000462654,ENST00000613542,ENST00000414941,ENST00000249396,ENST00000358931,ENST00000392081,ENST00000437828,ENST00000451193,ENST00000447739,ENST00000479290,ENST00000496069
ENSG00000089916	4023.61	0.0276666	0.0970688	0.503324	0.860651	14	GPATCH2L	protein_coding	ENST00000261530,ENST00000556675,ENST00000557542,ENST00000556663,ENST00000553588,ENST00000312858,ENST00000557263,ENST00000556109,ENST00000554375,ENST00000621494,ENST00000554799,ENST00000554125,ENST00000557207,ENST00000556372
ENSG00000075089	1233.51	0.0265209	0.0606571	0.503432	0.860719	12	ACTR6	protein_coding	ENST00000548180,ENST00000552376,ENST00000551440,ENST00000551517,ENST00000549977,ENST00000188312,ENST00000551617,ENST00000546902,ENST00000547458,ENST00000550813,ENST00000551652,ENST00000552064,ENST00000553038
ENSG00000164430	4.89538	-0.0361545	0.237303	0.503507	0.860719	6	CGAS	protein_coding	ENST00000370318,ENST00000459924,ENST00000370315
ENSG00000167770	1861.85	-0.0274266	0.079307	0.503553	0.860719	11	OTUB1	protein_coding	ENST00000301453,ENST00000447683,ENST00000428192,ENST00000543004,ENST00000422031,ENST00000543988,ENST00000536443,ENST00000535715,ENST00000536943,ENST00000535140,ENST00000541478,ENST00000538426
ENSG00000204052	689.782	0.0271909	0.0712801	0.50356	0.860719	6	LRRC73	protein_coding	ENST00000372441
ENSG00000285752	17.1583	0.0294252	0.159016	0.503453	0.860719	1	CDC42-AS1	lncRNA	ENST00000649486
ENSG00000129295	316.28	0.0274254	0.0806913	0.503979	0.860736	8	LRRC6	protein_coding	ENST00000521430,ENST00000519595,ENST00000519085,ENST00000518101,ENST00000620350,ENST00000520446,ENST00000523503,ENST00000618342,ENST00000522597,ENST00000522789,ENST00000250173,ENST00000518642,ENST00000522584
ENSG00000143632	35.2815	0.028063	0.129282	0.504034	0.860736	1	ACTA1	protein_coding	ENST00000366684,ENST00000366683
ENSG00000185485	329.274	0.0274052	0.0795604	0.503943	0.860736	3	SDHAP1	transcribed_unprocessed_pseudogene	ENST00000435731,ENST00000457601,ENST00000427415,ENST00000354559,ENST00000427149,ENST00000427841,ENST00000413474,ENST00000440850
ENSG00000186660	2246.18	0.0266005	0.0619589	0.504042	0.860736	11	ZFP91	protein_coding	ENST00000316059
ENSG00000198816	1817.19	0.0273165	0.0752427	0.50369	0.860736	19	ZNF358	protein_coding	ENST00000596712,ENST00000597229
ENSG00000204851	2954.84	-0.0269993	0.067768	0.504014	0.860736	19	PNMA8B	protein_coding	ENST00000594749,ENST00000599531
ENSG00000212123	31.7258	0.0283409	0.137455	0.503806	0.860736	19	PRR22	protein_coding	ENST00000419421,ENST00000390672
ENSG00000240376	14.1688	0.0300512	0.169037	0.50384	0.860736	5	AC010343.1	processed_pseudogene	ENST00000467270
ENSG00000260634	24.7923	0.0283746	0.13858	0.50392	0.860736	2	AC012508.2	lncRNA	ENST00000567613
ENSG00000272509	11.7063	-0.0300661	0.169066	0.503671	0.860736	8	AC087752.4	lncRNA	ENST00000605911
ENSG00000273702	89.7353	-0.0276847	0.105358	0.503967	0.860736	17	AC091271.1	lncRNA	ENST00000611877
ENSG00000279425	19.8281	0.0290265	0.152792	0.504001	0.860736	19	AC092279.2	TEC	ENST00000623742
ENSG00000113273	1011.27	0.0265631	0.0617046	0.504281	0.860895	5	ARSB	protein_coding	ENST00000521800,ENST00000521117,ENST00000521011,ENST00000565165,ENST00000264914,ENST00000396151
ENSG00000162032	1132.39	0.0273932	0.0799627	0.50424	0.860895	16	SPSB3	protein_coding	ENST00000564709,ENST00000563705,ENST00000565550,ENST00000563668,ENST00000569380,ENST00000568416,ENST00000564070,ENST00000567868,ENST00000566339,ENST00000563741,ENST00000301717,ENST00000569769
ENSG00000220305	3.80509	-0.0405591	0.281389	0.504292	0.860895	6	HNRNPH1P1	processed_pseudogene	ENST00000403291
ENSG00000259015	4.13731	-0.0377059	0.253246	0.504207	0.860895	14	AL442663.4	processed_pseudogene	ENST00000555304
ENSG00000273542	5.51571	-0.0381765	0.257984	0.504338	0.860906	6	H4C12	protein_coding	ENST00000611927
ENSG00000143393	2239.94	0.0263587	0.0598364	0.504706	0.861265	1	PI4KB	protein_coding	ENST00000460323,ENST00000438243,ENST00000446339,ENST00000455060,ENST00000489223,ENST00000469239,ENST00000430800,ENST00000529142,ENST00000368875,ENST00000368874,ENST00000489889,ENST00000368873,ENST00000368872
ENSG00000182912	121.957	-0.027544	0.0936155	0.504663	0.861265	21	TSPEAR-AS2	lncRNA	ENST00000330490,ENST00000465978,ENST00000354333
ENSG00000203666	265.561	-0.0274226	0.0833519	0.504693	0.861265	1	EFCAB2	protein_coding	ENST00000366521,ENST00000366523,ENST00000366522,ENST00000479260,ENST00000427529,ENST00000447569,ENST00000425550,ENST00000391837,ENST00000487845,ENST00000479923,ENST00000497591,ENST00000495271,ENST00000518607,ENST00000473686,ENST00000551317,ENST00000549220
ENSG00000258616	3.02268	-0.0436043	0.312687	0.504603	0.861265	14	LINC02303	lncRNA	ENST00000555442,ENST00000554711,ENST00000554810,ENST00000557602,ENST00000554431
ENSG00000121207	36.2711	-0.027854	0.12367	0.50505	0.86141	4	LRAT	protein_coding	ENST00000336356,ENST00000502474,ENST00000510919,ENST00000510733,ENST00000500890,ENST00000502525,ENST00000507827,ENST00000499392
ENSG00000129007	3.0857	0.039951	0.276568	0.505561	0.86141	15	CALML4	protein_coding	ENST00000467188,ENST00000354678,ENST00000467889,ENST00000395465,ENST00000540479,ENST00000478113,ENST00000448060,ENST00000395463
ENSG00000136449	23.7278	-0.0282572	0.138115	0.505285	0.86141	17	MYCBPAP	protein_coding	ENST00000488432,ENST00000652471,ENST00000477744,ENST00000419930,ENST00000436259,ENST00000458692,ENST00000323776,ENST00000452039,ENST00000468821,ENST00000470609,ENST00000576179,ENST00000485169,ENST00000573066,ENST00000437498,ENST00000459754
ENSG00000137207	3057.89	0.0270141	0.0703608	0.505653	0.86141	6	YIPF3	protein_coding	ENST00000506469,ENST00000502714,ENST00000372422,ENST00000416380,ENST00000490447,ENST00000460903,ENST00000511831,ENST00000460547,ENST00000455768,ENST00000503147,ENST00000488966,ENST00000510102,ENST00000500090,ENST00000503972,ENST00000512713,ENST00000514627,ENST00000372417
ENSG00000144481	33.3687	-0.0284253	0.141907	0.505044	0.86141	2	TRPM8	protein_coding	ENST00000487033,ENST00000456930,ENST00000444298,ENST00000355722,ENST00000409625,ENST00000475044,ENST00000324695,ENST00000439148,ENST00000479332,ENST00000466594,ENST00000433712,ENST00000490797,ENST00000477698,ENST00000477103
ENSG00000145216	1153.76	0.0270104	0.0697538	0.505311	0.86141	4	FIP1L1	protein_coding	ENST00000513975,ENST00000337488,ENST00000504094,ENST00000513008,ENST00000507206,ENST00000306932,ENST00000511055,ENST00000511376,ENST00000510668,ENST00000358575,ENST00000514543,ENST00000507922,ENST00000505125
ENSG00000149599	456.172	0.0274688	0.0925398	0.5056	0.86141	20	DUSP15	protein_coding	ENST00000398083,ENST00000339738,ENST00000398084,ENST00000486996,ENST00000447647,ENST00000493115,ENST00000459848,ENST00000428829,ENST00000375966,ENST00000278979
ENSG00000162341	154.905	0.0274738	0.089176	0.505054	0.86141	11	TPCN2	protein_coding	ENST00000637342,ENST00000294309,ENST00000635811,ENST00000534832,ENST00000535009,ENST00000542467,ENST00000442692,ENST00000637504
ENSG00000167716	721.954	0.026973	0.0690063	0.505357	0.86141	17	WDR81	protein_coding	ENST00000409644,ENST00000418841,ENST00000419248,ENST00000479966,ENST00000492901,ENST00000446363,ENST00000468539,ENST00000575206,ENST00000464528,ENST00000474958,ENST00000455636,ENST00000495411,ENST00000437219,ENST00000309182
ENSG00000178199	22.0882	0.0285701	0.145667	0.505329	0.86141	6	ZC3H12D	protein_coding	ENST00000409948,ENST00000409806,ENST00000498662,ENST00000458251,ENST00000462655
ENSG00000181378	67.7236	0.0276065	0.105522	0.505083	0.86141	2	CFAP65	protein_coding	ENST00000413871,ENST00000474601,ENST00000462848,ENST00000409865,ENST00000457968,ENST00000341552,ENST00000458526,ENST00000453220,ENST00000410037,ENST00000441968,ENST00000436631,ENST00000463683,ENST00000295729
ENSG00000184388	195.674	0.027424	0.084158	0.504852	0.86141	X	PABPC1L2B	protein_coding	ENST00000373521
ENSG00000188266	5.81937	-0.0350263	0.227587	0.505412	0.86141	15	HYKK	protein_coding	ENST00000408962,ENST00000388988,ENST00000569878,ENST00000563233,ENST00000566332,ENST00000566289
ENSG00000188938	1916.74	0.0261277	0.0582253	0.505592	0.86141	9	FAM120AOS	protein_coding	ENST00000483056,ENST00000479094,ENST00000476484,ENST00000520403,ENST00000483149,ENST00000520470,ENST00000649557,ENST00000428152,ENST00000428378,ENST00000650398,ENST00000445280,ENST00000423591,ENST00000523407,ENST00000375412
ENSG00000228527	3.15461	0.0429556	0.306632	0.50528	0.86141	10	AC016396.1	lncRNA	ENST00000440189
ENSG00000229873	2.69139	0.0432405	0.309628	0.505303	0.86141	20	OGFR-AS1	lncRNA	ENST00000431361
ENSG00000233892	2.97363	-0.0417562	0.294651	0.505588	0.86141	6	PAIP1P1	processed_pseudogene	ENST00000446875
ENSG00000263826	13.3282	-0.0311399	0.184538	0.504953	0.86141	3	AC112907.3	lncRNA	ENST00000577781
ENSG00000271192	3.27279	-0.0401267	0.278204	0.50545	0.86141	3	AC006058.2	lncRNA	ENST00000605537
ENSG00000273576	73.1415	-0.0275877	0.103726	0.505146	0.86141	17	AC009283.1	lncRNA	ENST00000615852
ENSG00000285106	6.14165	0.0347349	0.224529	0.505317	0.86141	7	AC016831.6	lncRNA	ENST00000643866,ENST00000642963,ENST00000643779,ENST00000647102,ENST00000643452,ENST00000644432,ENST00000659385
ENSG00000287433	8.82314	0.0333848	0.210711	0.505656	0.86141	4	AC107222.2	lncRNA	ENST00000662866
ENSG00000197872	4410.47	0.0267146	0.0649509	0.505804	0.861595	2	CYRIA	protein_coding	ENST00000406434,ENST00000451689,ENST00000445605,ENST00000469507,ENST00000381323
ENSG00000260613	4.90155	-0.035924	0.237059	0.505891	0.861675	22	Z98885.2	lncRNA	ENST00000666898,ENST00000661712,ENST00000565177
ENSG00000075292	5976.19	0.0269586	0.0696083	0.505995	0.861718	2	ZNF638	protein_coding	ENST00000409544,ENST00000488126,ENST00000494621,ENST00000409407,ENST00000493576,ENST00000455226,ENST00000454278,ENST00000491843,ENST00000466975,ENST00000461991,ENST00000492262,ENST00000475743,ENST00000486494,ENST00000466330,ENST00000483421,ENST00000601581,ENST00000437658,ENST00000264447,ENST00000487638,ENST00000460310,ENST00000417778,ENST00000410075,ENST00000487707,ENST00000494241,ENST00000464375,ENST00000454122,ENST00000472758
ENSG00000277534	60.5845	-0.0276078	0.112401	0.505987	0.861718	18	AC007996.1	lncRNA	ENST00000620414
ENSG00000274265	135.364	0.0274119	0.089966	0.506063	0.861768	1	AC245297.4	lncRNA	ENST00000654174,ENST00000619653,ENST00000664903,ENST00000662742,ENST00000655610,ENST00000667654,ENST00000668239,ENST00000611769,ENST00000612135,ENST00000665384
ENSG00000033011	590.506	0.0272219	0.0784719	0.506292	0.861848	16	ALG1	protein_coding	ENST00000544428,ENST00000588623,ENST00000586840,ENST00000591822,ENST00000592793,ENST00000591783,ENST00000650085,ENST00000592661,ENST00000262374
ENSG00000073417	617.385	0.0271171	0.0745011	0.506326	0.861848	15	PDE8A	protein_coding	ENST00000339708,ENST00000485596,ENST00000560333,ENST00000559086,ENST00000478717,ENST00000561024,ENST00000557957,ENST00000557954,ENST00000559742,ENST00000394553,ENST00000558543,ENST00000560789,ENST00000310298,ENST00000561105,ENST00000557819,ENST00000561374
ENSG00000119950	1864.72	0.026407	0.0613369	0.506215	0.861848	10	MXI1	protein_coding	ENST00000650696,ENST00000239007,ENST00000651811,ENST00000650752,ENST00000361248,ENST00000652243,ENST00000652604,ENST00000652649,ENST00000651467,ENST00000650810,ENST00000369612,ENST00000460667,ENST00000651866,ENST00000484030,ENST00000650952,ENST00000651848,ENST00000651613,ENST00000651495,ENST00000453116,ENST00000651109,ENST00000651516,ENST00000652506,ENST00000651225,ENST00000651167,ENST00000651112,ENST00000650644,ENST00000651004,ENST00000332674,ENST00000651318,ENST00000485566,ENST00000442296,ENST00000650843,ENST00000651557,ENST00000652463,ENST00000652323,ENST00000652028,ENST00000393134,ENST00000650900
ENSG00000139517	424.591	0.027132	0.0750549	0.506346	0.861848	13	LNX2	protein_coding	ENST00000649248,ENST00000316334
ENSG00000166197	4828.22	0.0260023	0.057556	0.50633	0.861848	10	NOLC1	protein_coding	ENST00000461421,ENST00000488254,ENST00000464969,ENST00000476468,ENST00000603946,ENST00000370007,ENST00000477977,ENST00000405356,ENST00000605788
ENSG00000175221	1324.01	-0.0270939	0.0734793	0.506196	0.861848	19	MED16	protein_coding	ENST00000586017,ENST00000395808,ENST00000325464,ENST00000616387,ENST00000312090,ENST00000606248,ENST00000606828,ENST00000269814,ENST00000617672,ENST00000592373,ENST00000586342,ENST00000607471,ENST00000621073,ENST00000592943
ENSG00000093010	946.735	-0.0272165	0.0786687	0.506434	0.861864	22	COMT	protein_coding	ENST00000407537,ENST00000449653,ENST00000493893,ENST00000406520,ENST00000403184,ENST00000207636,ENST00000467943,ENST00000428707,ENST00000412786,ENST00000361682,ENST00000403710
ENSG00000146966	2427.5	0.0258007	0.0560308	0.506413	0.861864	7	DENND2A	protein_coding	ENST00000489552,ENST00000496613,ENST00000492720,ENST00000469373,ENST00000461883,ENST00000275884,ENST00000537639,ENST00000475837,ENST00000491728,ENST00000477488
ENSG00000051596	351.421	0.0272417	0.0805549	0.506626	0.86189	5	THOC3	protein_coding	ENST00000265097,ENST00000513118,ENST00000514250,ENST00000510300,ENST00000513482,ENST00000432305,ENST00000628318,ENST00000505969,ENST00000511062,ENST00000515016,ENST00000514861,ENST00000513006
ENSG00000068354	1096.31	0.026873	0.0693042	0.507084	0.86189	X	TBC1D25	protein_coding	ENST00000376771,ENST00000476141,ENST00000494495,ENST00000418627,ENST00000481090
ENSG00000069869	336.493	-0.0272847	0.0876949	0.50754	0.86189	15	NEDD4	protein_coding	ENST00000502612,ENST00000513957,ENST00000508871,ENST00000503468,ENST00000508075,ENST00000508342,ENST00000648451,ENST00000507063,ENST00000338963,ENST00000506154,ENST00000557845,ENST00000435532,ENST00000514893
ENSG00000099864	7623.28	-0.0269361	0.0711029	0.507285	0.86189	19	PALM	protein_coding	ENST00000590161,ENST00000592870,ENST00000589012,ENST00000338448,ENST00000586776,ENST00000587513,ENST00000593172,ENST00000586055,ENST00000592155,ENST00000633534,ENST00000264560
ENSG00000107789	711.376	0.0268307	0.0689417	0.50747	0.86189	10	MINPP1	protein_coding	ENST00000472891,ENST00000536010,ENST00000371994,ENST00000371996
ENSG00000107829	452.88	-0.0270777	0.0746412	0.506976	0.86189	10	FBXW4	protein_coding	ENST00000470093,ENST00000482428,ENST00000664783,ENST00000331272,ENST00000489578,ENST00000457105
ENSG00000108953	28467.3	-0.0260565	0.0585181	0.507263	0.86189	17	YWHAE	protein_coding	ENST00000498643,ENST00000496706,ENST00000469398,ENST00000575977,ENST00000576854,ENST00000466227,ENST00000571732,ENST00000573026,ENST00000489287,ENST00000572108,ENST00000486241,ENST00000264335,ENST00000573196
ENSG00000119383	4355.59	-0.0269162	0.0708261	0.50742	0.86189	9	PTPA	protein_coding	ENST00000337738,ENST00000419582,ENST00000423100,ENST00000348141,ENST00000453358,ENST00000440346,ENST00000455240,ENST00000357197,ENST00000417728,ENST00000393370,ENST00000455292,ENST00000414510,ENST00000434095,ENST00000355007,ENST00000445241,ENST00000435132,ENST00000411917,ENST00000435305,ENST00000358994,ENST00000347048,ENST00000436883,ENST00000417504,ENST00000432651,ENST00000414331,ENST00000452489,ENST00000432124
ENSG00000133124	159.527	-0.0274235	0.100149	0.507091	0.86189	X	IRS4	protein_coding	ENST00000372129
ENSG00000137513	934.762	0.0265862	0.0647284	0.507558	0.86189	11	NARS2	protein_coding	ENST00000529880,ENST00000528850,ENST00000529771,ENST00000281038,ENST00000529571,ENST00000526709,ENST00000525345
ENSG00000145494	1142.36	-0.0272939	0.085459	0.507005	0.86189	5	NDUFS6	protein_coding	ENST00000274137,ENST00000469176,ENST00000510329
ENSG00000147789	531.994	-0.026918	0.0703634	0.507105	0.86189	8	ZNF7	protein_coding	ENST00000532051,ENST00000530082,ENST00000533314,ENST00000532382,ENST00000325217,ENST00000532393,ENST00000530776,ENST00000530682,ENST00000544249,ENST00000532777,ENST00000446747,ENST00000527218,ENST00000529819,ENST00000528130,ENST00000528017,ENST00000525266,ENST00000528372,ENST00000529767
ENSG00000152953	565.904	0.0268345	0.0680736	0.506765	0.86189	4	STK32B	protein_coding	ENST00000282908,ENST00000511959,ENST00000512636,ENST00000513705,ENST00000512018,ENST00000510398,ENST00000508728,ENST00000505508
ENSG00000154447	2525.23	0.0268777	0.0699218	0.50743	0.86189	4	SH3RF1	protein_coding	ENST00000284637,ENST00000510806,ENST00000502315,ENST00000511421,ENST00000508685
ENSG00000163512	2740.27	0.0264931	0.0632648	0.507371	0.86189	3	AZI2	protein_coding	ENST00000334100,ENST00000462936,ENST00000414162,ENST00000470234,ENST00000295748,ENST00000479665,ENST00000429369,ENST00000488978,ENST00000463512,ENST00000476174,ENST00000457172,ENST00000492044,ENST00000415852,ENST00000420543
ENSG00000166747	4848.09	0.0268561	0.0691371	0.507223	0.86189	16	AP1G1	protein_coding	ENST00000450149,ENST00000569185,ENST00000569044,ENST00000569975,ENST00000565642,ENST00000393512,ENST00000566179,ENST00000570297,ENST00000566161,ENST00000562934,ENST00000567583,ENST00000565161,ENST00000565412,ENST00000563259,ENST00000563104,ENST00000565009,ENST00000570017,ENST00000570052,ENST00000569748,ENST00000564155,ENST00000568327,ENST00000299980
ENSG00000176058	862.761	-0.0272394	0.0846355	0.507632	0.86189	9	TPRN	protein_coding	ENST00000477345,ENST00000541945,ENST00000409012,ENST00000333046
ENSG00000182272	8419.65	0.0270749	0.0747314	0.507056	0.86189	11	B4GALNT4	protein_coding	ENST00000524443,ENST00000530717,ENST00000534778,ENST00000329962,ENST00000526584
ENSG00000188368	114.739	-0.0274122	0.0966786	0.506889	0.86189	19	PRR19	protein_coding	ENST00000595750,ENST00000341747,ENST00000598490,ENST00000499536
ENSG00000198952	3562.99	0.0259593	0.0573002	0.506516	0.86189	1	SMG5	protein_coding	ENST00000468993,ENST00000473643,ENST00000489907,ENST00000476954,ENST00000361813
ENSG00000204175	474.049	0.0273114	0.0891447	0.507385	0.86189	10	GPRIN2	protein_coding	ENST00000374314,ENST00000374317
ENSG00000237512	27.7096	-0.028045	0.136868	0.507571	0.86189	10	UNC5B-AS1	lncRNA	ENST00000449737,ENST00000447119
ENSG00000253506	6.09612	0.0339492	0.21838	0.507621	0.86189	17	NACA2	protein_coding	ENST00000521764
ENSG00000255581	10.918	0.0302306	0.175034	0.507174	0.86189	12	AC006511.3	processed_pseudogene	ENST00000388966
ENSG00000261476	3.38488	-0.0391834	0.270233	0.506911	0.86189	16	AC009163.4	lncRNA	ENST00000563554
ENSG00000270115	3.61749	0.0391605	0.270219	0.507141	0.86189	1	AL513327.2	lncRNA	ENST00000602618
ENSG00000274605	35.8805	-0.0281936	0.139258	0.506753	0.86189	13	PCCA-DT	lncRNA	ENST00000612598,ENST00000654763
ENSG00000280073	30.0351	0.0278224	0.130117	0.50767	0.86189	14	AL157996.1	TEC	ENST00000624684
ENSG00000280138	59.7565	0.0276706	0.11977	0.506561	0.86189	12	AC027290.3	TEC	ENST00000623210
ENSG00000281207	8.96642	0.0331423	0.209788	0.507583	0.86189	1	SLFNL1-AS1	lncRNA	ENST00000626479
ENSG00000285095	3.51029	0.0400094	0.278355	0.506839	0.86189	18	AC025887.2	lncRNA	ENST00000646805,ENST00000654761,ENST00000670534
ENSG00000122545	8314.15	-0.0259081	0.0575428	0.507818	0.861907	7	SEPTIN7	protein_coding	ENST00000634600,ENST00000493626,ENST00000635047,ENST00000425198,ENST00000485569,ENST00000492940,ENST00000432293,ENST00000399035,ENST00000399034,ENST00000350320,ENST00000475109,ENST00000634591,ENST00000635172,ENST00000635175,ENST00000435235,ENST00000634700,ENST00000672279,ENST00000635420,ENST00000635669,ENST00000473201
ENSG00000152061	3738.88	0.0271973	0.0826973	0.507822	0.861907	1	RABGAP1L	protein_coding	ENST00000347255,ENST00000461613,ENST00000251507,ENST00000478442,ENST00000469553,ENST00000392064,ENST00000489615,ENST00000325589,ENST00000635248,ENST00000367687,ENST00000465412,ENST00000529474,ENST00000486220,ENST00000529145,ENST00000485114,ENST00000367688,ENST00000457696,ENST00000487987,ENST00000367690,ENST00000357444,ENST00000526253,ENST00000474375
ENSG00000204956	23.6472	0.0281109	0.139163	0.507838	0.861907	5	PCDHGA1	protein_coding	ENST00000378105,ENST00000517417
ENSG00000287690	4.26453	0.0388632	0.26782	0.507733	0.861907	6	AL023775.2	lncRNA	ENST00000667538
ENSG00000260910	22.3154	-0.0281078	0.13931	0.507959	0.862045	13	LINC00565	lncRNA	ENST00000562710
ENSG00000182919	235.816	-0.02715	0.0807575	0.508026	0.862058	11	C11orf54	protein_coding	ENST00000531516,ENST00000354421,ENST00000531650,ENST00000527363,ENST00000617482,ENST00000528099,ENST00000533154,ENST00000540113,ENST00000530620,ENST00000331239,ENST00000528288,ENST00000530279,ENST00000526335,ENST00000527003,ENST00000533585
ENSG00000217643	5.51247	-0.0372531	0.252168	0.508045	0.862058	2	PTGES3P2	processed_pseudogene	ENST00000407942
ENSG00000136522	1089.17	-0.0266295	0.0661626	0.508291	0.862268	3	MRPL47	protein_coding	ENST00000476781,ENST00000259038,ENST00000392659
ENSG00000204348	497.296	0.0271232	0.0802462	0.50828	0.862268	6	DXO	protein_coding	ENST00000485557,ENST00000460058,ENST00000474587,ENST00000480240,ENST00000375349,ENST00000478221,ENST00000473976,ENST00000337523,ENST00000477826,ENST00000495340,ENST00000487914,ENST00000491327,ENST00000375356,ENST00000498357,ENST00000492946
ENSG00000261351	21.5451	-0.0284133	0.147013	0.508326	0.862268	15	AC116913.1	lncRNA	ENST00000565387
ENSG00000268658	13.7617	0.0291625	0.16064	0.508309	0.862268	19	LINC00664	lncRNA	ENST00000596718,ENST00000596203,ENST00000599078
ENSG00000249459	493.576	0.0268041	0.0696552	0.508369	0.862273	17	ZNF286B	transcribed_unprocessed_pseudogene	ENST00000285274,ENST00000668878
ENSG00000102221	422.066	-0.0271897	0.0856379	0.508552	0.862381	X	JADE3	protein_coding	ENST00000614628,ENST00000611250,ENST00000455411,ENST00000424392
ENSG00000160113	930.171	0.0271299	0.0819555	0.508629	0.862381	19	NR2F6	protein_coding	ENST00000596878,ENST00000291442
ENSG00000173744	2676.46	0.0269064	0.0726524	0.50859	0.862381	2	AGFG1	protein_coding	ENST00000409315,ENST00000456594,ENST00000409979,ENST00000310078,ENST00000458212,ENST00000486932,ENST00000373671,ENST00000409171
ENSG00000182093	1598.17	0.025993	0.0586904	0.508585	0.862381	21	GET1	protein_coding	ENST00000480690,ENST00000380708,ENST00000476914,ENST00000647678,ENST00000648495,ENST00000650208,ENST00000649822,ENST00000442773,ENST00000471468,ENST00000649499,ENST00000647911,ENST00000398753,ENST00000490860,ENST00000466787,ENST00000623703,ENST00000380713,ENST00000650376,ENST00000649170,ENST00000487869,ENST00000415847,ENST00000649100,ENST00000649224,ENST00000478273
ENSG00000273096	4.47865	-0.0364316	0.244402	0.508504	0.862381	22	AL021707.8	lncRNA	ENST00000609428
ENSG00000050130	1485.38	0.0257914	0.058243	0.511016	0.862641	14	JKAMP	protein_coding	ENST00000553156,ENST00000555491,ENST00000554754,ENST00000616435,ENST00000557560,ENST00000554795,ENST00000553941,ENST00000554271,ENST00000425728,ENST00000356057,ENST00000602482,ENST00000553647,ENST00000554721,ENST00000556985
ENSG00000070018	1987.73	0.0271627	0.0926561	0.510002	0.862641	12	LRP6	protein_coding	ENST00000545658,ENST00000540415,ENST00000535731,ENST00000538239,ENST00000543091,ENST00000540527,ENST00000261349
ENSG00000078804	2795.25	-0.0258306	0.0580421	0.510015	0.862641	20	TP53INP2	protein_coding	ENST00000374809,ENST00000414082,ENST00000451665,ENST00000374810
ENSG00000080345	2056.94	0.0270846	0.0923216	0.511086	0.862641	2	RIF1	protein_coding	ENST00000484077,ENST00000457745,ENST00000428287,ENST00000430328,ENST00000467762,ENST00000414861,ENST00000454583,ENST00000453091,ENST00000444746,ENST00000498041,ENST00000494333,ENST00000243326
ENSG00000081760	1483.8	-0.0263739	0.0636963	0.50973	0.862641	12	AACS	protein_coding	ENST00000538851,ENST00000537477,ENST00000545511,ENST00000543665,ENST00000418937,ENST00000398953,ENST00000316543,ENST00000539251,ENST00000316519,ENST00000537564,ENST00000441247,ENST00000536118
ENSG00000084734	55.8138	0.0272499	0.110924	0.510787	0.862641	2	GCKR	protein_coding	ENST00000264717,ENST00000478147,ENST00000472290,ENST00000453813,ENST00000411584,ENST00000417872
ENSG00000096717	1195.31	0.0266178	0.0690864	0.510814	0.862641	10	SIRT1	protein_coding	ENST00000432464,ENST00000497639,ENST00000212015,ENST00000406900,ENST00000473922,ENST00000403579
ENSG00000100288	28.4202	0.02758	0.131782	0.511698	0.862641	22	CHKB	protein_coding	ENST00000406938,ENST00000468532,ENST00000471515,ENST00000479003,ENST00000464225,ENST00000489453,ENST00000463053,ENST00000465842,ENST00000484266,ENST00000492582,ENST00000481673,ENST00000476289
ENSG00000100417	1390.57	0.0269442	0.082633	0.511512	0.862641	22	PMM1	protein_coding	ENST00000463617,ENST00000466645,ENST00000478337,ENST00000482178,ENST00000493389,ENST00000485648,ENST00000216259,ENST00000414636,ENST00000472620
ENSG00000101292	56.7314	-0.027471	0.120148	0.509434	0.862641	20	PROKR2	protein_coding	ENST00000217270
ENSG00000101997	399.691	-0.0269356	0.0794841	0.510826	0.862641	X	CCDC22	protein_coding	ENST00000496651,ENST00000376227,ENST00000490300
ENSG00000102897	1033.86	0.0261766	0.0615778	0.510175	0.862641	16	LYRM1	protein_coding	ENST00000569023,ENST00000568663,ENST00000564457,ENST00000568820,ENST00000219168,ENST00000396052,ENST00000562740,ENST00000439021,ENST00000567954,ENST00000567165,ENST00000412082
ENSG00000108883	2213.02	-0.0256145	0.056699	0.510867	0.862641	17	EFTUD2	protein_coding	ENST00000590977,ENST00000589475,ENST00000587957,ENST00000587914,ENST00000426333,ENST00000585794,ENST00000593072,ENST00000593200,ENST00000586276,ENST00000592576,ENST00000589769,ENST00000589211,ENST00000588340,ENST00000590124,ENST00000591382,ENST00000585616,ENST00000590105,ENST00000586875,ENST00000586654,ENST00000592701,ENST00000591856,ENST00000592408,ENST00000589825,ENST00000588374,ENST00000590367,ENST00000402521
ENSG00000116273	1478.06	-0.0263486	0.0641688	0.51065	0.862641	1	PHF13	protein_coding	ENST00000495385,ENST00000377648
ENSG00000117408	1635.09	0.026102	0.0612632	0.510917	0.862641	1	IPO13	protein_coding	ENST00000489061,ENST00000492152,ENST00000486876,ENST00000372339,ENST00000489773,ENST00000480902,ENST00000372343
ENSG00000121766	2265.98	-0.0259467	0.0601033	0.511665	0.862641	1	ZCCHC17	protein_coding	ENST00000344147,ENST00000373714,ENST00000618216,ENST00000627541,ENST00000615916,ENST00000616393,ENST00000479629,ENST00000546109,ENST00000616859
ENSG00000133639	1660.36	-0.0265914	0.0669728	0.509591	0.862641	12	BTG1	protein_coding	ENST00000552315,ENST00000256015,ENST00000673901
ENSG00000141258	6927.29	0.0257835	0.0578856	0.51048	0.862641	17	SGSM2	protein_coding	ENST00000573851,ENST00000574650,ENST00000573717,ENST00000574857,ENST00000426855,ENST00000574563,ENST00000575367,ENST00000268989,ENST00000574250,ENST00000570431,ENST00000572841,ENST00000572875,ENST00000572925,ENST00000573062
ENSG00000141562	2962.15	0.0259298	0.0587215	0.509651	0.862641	17	NARF	protein_coding	ENST00000584513,ENST00000390006,ENST00000583181,ENST00000374611,ENST00000577410,ENST00000577432,ENST00000578082,ENST00000581743,ENST00000309794,ENST00000580748,ENST00000583908,ENST00000578820,ENST00000582907,ENST00000412079,ENST00000579198,ENST00000581795,ENST00000577812,ENST00000584192,ENST00000584411,ENST00000345415,ENST00000457415,ENST00000584965,ENST00000580296,ENST00000581202,ENST00000579083,ENST00000582585,ENST00000584445
ENSG00000142039	1066.04	0.0260785	0.0615122	0.511634	0.862641	19	CCDC97	protein_coding	ENST00000600918,ENST00000269967,ENST00000596882
ENSG00000142698	11.8833	0.030205	0.17874	0.511185	0.862641	1	C1orf94	protein_coding	ENST00000373374,ENST00000488417
ENSG00000145331	183.96	0.0270107	0.0864203	0.511297	0.862641	4	TRMT10A	protein_coding	ENST00000455368,ENST00000507394,ENST00000273962,ENST00000394876,ENST00000394877,ENST00000515831,ENST00000514547
ENSG00000146232	491.67	0.0268684	0.0752602	0.51036	0.862641	6	NFKBIE	protein_coding	ENST00000275015,ENST00000443607,ENST00000477930,ENST00000619360
ENSG00000155962	50.4359	0.0272213	0.111201	0.511231	0.862641	X	CLIC2	protein_coding	ENST00000491205,ENST00000465553,ENST00000321926,ENST00000369449
ENSG00000156172	127.166	0.0271294	0.0951113	0.510762	0.862641	8	C8orf37	protein_coding	ENST00000286688
ENSG00000156976	21988.5	-0.0253259	0.0544544	0.510478	0.862641	3	EIF4A2	protein_coding	ENST00000498746,ENST00000495049,ENST00000466362,ENST00000465792,ENST00000465222,ENST00000486805,ENST00000465032,ENST00000468362,ENST00000465267,ENST00000443963,ENST00000461021,ENST00000425053,ENST00000467585,ENST00000440191,ENST00000494445,ENST00000426808,ENST00000496382,ENST00000492144,ENST00000491473,ENST00000485101,ENST00000445596,ENST00000497177,ENST00000475409,ENST00000429589,ENST00000441007,ENST00000475653,ENST00000323963
ENSG00000159247	14.7168	0.029352	0.165605	0.510034	0.862641	9	TUBBP5	transcribed_unprocessed_pseudogene	ENST00000635438,ENST00000503395,ENST00000290377,ENST00000508529
ENSG00000160862	5.11527	0.0367842	0.249576	0.51039	0.862641	7	AZGP1	protein_coding	ENST00000411734,ENST00000495765,ENST00000483612,ENST00000477251,ENST00000419575,ENST00000292401
ENSG00000165813	2052.57	0.0270415	0.0899789	0.511405	0.862641	10	CCDC186	protein_coding	ENST00000369285,ENST00000369287,ENST00000369286,ENST00000497592,ENST00000648613,ENST00000490661,ENST00000428953
ENSG00000166670	8.6037	-0.0308179	0.186487	0.511171	0.862641	11	MMP10	protein_coding	ENST00000539681,ENST00000279441
ENSG00000166819	4.72555	0.0389068	0.271427	0.511162	0.862641	15	PLIN1	protein_coding	ENST00000430628,ENST00000560330,ENST00000531697,ENST00000300055
ENSG00000166889	1450.67	0.0265678	0.0682341	0.510961	0.862641	11	PATL1	protein_coding	ENST00000300146,ENST00000531919
ENSG00000167775	720.565	-0.0269917	0.0867141	0.511625	0.862641	19	CD320	protein_coding	ENST00000599573,ENST00000301458,ENST00000598299,ENST00000596002,ENST00000596246,ENST00000537716
ENSG00000167881	2128.04	-0.0260241	0.0602162	0.510609	0.862641	17	SRP68	protein_coding	ENST00000586859,ENST00000592704,ENST00000590833,ENST00000588643,ENST00000591272,ENST00000602720,ENST00000629930,ENST00000307877,ENST00000542536,ENST00000587864,ENST00000588736,ENST00000585539,ENST00000539137
ENSG00000169490	1643.28	0.0259853	0.0597921	0.510561	0.862641	8	TM2D2	protein_coding	ENST00000519186,ENST00000522142,ENST00000520152,ENST00000456845,ENST00000456397,ENST00000521060,ENST00000517872,ENST00000522434,ENST00000397070,ENST00000524331
ENSG00000172785	460.571	0.0268483	0.072356	0.509309	0.862641	9	CBWD1	protein_coding	ENST00000382447,ENST00000314367,ENST00000618361,ENST00000465014,ENST00000619157,ENST00000612045,ENST00000613355,ENST00000475411,ENST00000382393,ENST00000377400,ENST00000431099,ENST00000487575,ENST00000377447,ENST00000489272,ENST00000616803,ENST00000483817,ENST00000616944,ENST00000620292,ENST00000613988,ENST00000498044,ENST00000618061,ENST00000356521,ENST00000611457,ENST00000382389,ENST00000462513,ENST00000613508,ENST00000464198,ENST00000475990,ENST00000495302
ENSG00000173805	807.486	0.0265939	0.0669051	0.509496	0.862641	17	HAP1	protein_coding	ENST00000393939,ENST00000442364,ENST00000458656,ENST00000310778,ENST00000347901,ENST00000455021,ENST00000341193
ENSG00000180329	907.398	-0.0264102	0.0656586	0.511207	0.862641	17	CCDC43	protein_coding	ENST00000315286,ENST00000588210,ENST00000588687,ENST00000592333,ENST00000457422
ENSG00000183734	10.8715	-0.0313064	0.190559	0.509213	0.862641	11	ASCL2	protein_coding	ENST00000331289
ENSG00000184863	3080.61	0.026818	0.0765784	0.511622	0.862641	7	RBM33	protein_coding	ENST00000486747,ENST00000392755,ENST00000401878,ENST00000392759,ENST00000307403,ENST00000341148,ENST00000438356,ENST00000287912,ENST00000440108,ENST00000392761
ENSG00000185053	40.2742	-0.0275743	0.130601	0.5113	0.862641	8	SGCZ	protein_coding	ENST00000382080,ENST00000421524
ENSG00000185745	18.5121	-0.0290193	0.160112	0.509801	0.862641	10	IFIT1	protein_coding	ENST00000546318,ENST00000371804
ENSG00000186777	8.68867	-0.0330479	0.21228	0.511609	0.862641	4	ZNF732	protein_coding	ENST00000619749,ENST00000419098
ENSG00000188039	26.4686	-0.0277756	0.133614	0.509766	0.862641	19	NWD1	protein_coding	ENST00000673671,ENST00000549814,ENST00000438489,ENST00000673758,ENST00000674033,ENST00000379808,ENST00000518676,ENST00000674103,ENST00000673803,ENST00000524140,ENST00000646016,ENST00000552788
ENSG00000188163	2.76707	0.0414624	0.297024	0.510873	0.862641	9	FAM166A	protein_coding	ENST00000471784,ENST00000344774,ENST00000484720
ENSG00000188801	8.11021	-0.032374	0.203493	0.509978	0.862641	9	ZNF322P1	processed_pseudogene	ENST00000568013
ENSG00000196074	30.0389	0.0279426	0.141047	0.51118	0.862641	20	SYCP2	protein_coding	ENST00000471331,ENST00000476314,ENST00000357552,ENST00000461538,ENST00000371001,ENST00000412613,ENST00000425931,ENST00000446834,ENST00000474749
ENSG00000204444	38.337	-0.0276316	0.128305	0.509639	0.862641	6	APOM	protein_coding	ENST00000375920,ENST00000375916,ENST00000375918
ENSG00000205885	46.8546	0.0274063	0.122621	0.510979	0.862641	12	C1RL-AS1	lncRNA	ENST00000541775,ENST00000435921,ENST00000382215,ENST00000535078,ENST00000536679
ENSG00000228205	7.00632	-0.03356	0.217532	0.511374	0.862641	3	AC131235.2	processed_pseudogene	ENST00000433853
ENSG00000231086	23.7362	0.0279012	0.139211	0.510751	0.862641	22	TSSK1A	unitary_pseudogene	ENST00000450724
ENSG00000233073	46.599	0.0277764	0.132064	0.50909	0.862641	7	GRM3-AS1	lncRNA	ENST00000452471,ENST00000418031
ENSG00000234869	3.25682	-0.0409908	0.292476	0.511169	0.862641	22	AL021392.1	lncRNA	ENST00000426112
ENSG00000235298	3.2484	-0.0391871	0.273902	0.510811	0.862641	9	AL354733.3	lncRNA	ENST00000448389
ENSG00000244968	129.27	-0.0272329	0.0934573	0.50909	0.862641	5	LIFR-AS1	lncRNA	ENST00000670079,ENST00000658674,ENST00000671098,ENST00000660661,ENST00000666123,ENST00000500817,ENST00000514291,ENST00000652922,ENST00000657740,ENST00000669394,ENST00000500733,ENST00000670215,ENST00000671056,ENST00000661968
ENSG00000245571	6.26796	-0.0352701	0.233758	0.509699	0.862641	11	FAM111A-DT	lncRNA	ENST00000532845,ENST00000658798,ENST00000501817,ENST00000533220,ENST00000531708
ENSG00000248719	4.71377	-0.0356515	0.237382	0.509429	0.862641	4	AC021127.1	lncRNA	ENST00000653209,ENST00000503589
ENSG00000256299	6.24857	0.0341848	0.222693	0.509775	0.862641	12	AC073912.3	lncRNA	ENST00000542821
ENSG00000256596	12.6567	-0.0306166	0.183371	0.510526	0.862641	12	AC026358.1	lncRNA	ENST00000539391
ENSG00000256625	5.04185	0.0373847	0.256103	0.510998	0.862641	12	AC092747.2	unprocessed_pseudogene	ENST00000545069
ENSG00000258311	19.7191	-0.0281247	0.145733	0.51146	0.862641	12	AC009779.4	protein_coding	ENST00000550412,ENST00000549424,ENST00000551946,ENST00000257899
ENSG00000258498	171.415	0.0271314	0.0919349	0.510363	0.862641	14	DIO3OS	lncRNA	ENST00000556120,ENST00000553729,ENST00000556266,ENST00000555882,ENST00000554694,ENST00000553575,ENST00000557109,ENST00000557661,ENST00000555174,ENST00000554441,ENST00000557532,ENST00000554735
ENSG00000261884	30.1628	0.0276008	0.130421	0.510861	0.862641	16	AC040162.1	protein_coding	ENST00000573493,ENST00000575231
ENSG00000262119	9.96734	0.0307145	0.185707	0.511693	0.862641	14	AL079343.1	lncRNA	ENST00000572358
ENSG00000264920	104.737	-0.0273207	0.103171	0.508856	0.862641	17	AC018521.5	lncRNA	ENST00000577279,ENST00000580459,ENST00000582787
ENSG00000267272	8.65402	-0.0312066	0.191624	0.511649	0.862641	1	LINC01140	lncRNA	ENST00000490006,ENST00000476432,ENST00000471417,ENST00000619924,ENST00000467438,ENST00000484933,ENST00000589455,ENST00000587165,ENST00000590653,ENST00000461990,ENST00000469312
ENSG00000268729	3.11623	0.0407408	0.288105	0.509337	0.862641	19	AC020922.2	lncRNA	ENST00000596786
ENSG00000269194	12.684	0.0294331	0.165638	0.508979	0.862641	19	AC006942.1	lncRNA	ENST00000600669
ENSG00000271344	42.6326	-0.0274726	0.118343	0.508994	0.862641	7	AC018638.6	lncRNA	ENST00000605007
ENSG00000272056	45.7026	-0.0273826	0.118503	0.510289	0.862641	2	AC013472.2	lncRNA	ENST00000607407
ENSG00000273391	47.9821	-0.0272493	0.114194	0.511313	0.862641	7	AC083880.1	lncRNA	ENST00000608266
ENSG00000276631	2.73285	-0.0448141	0.331117	0.509072	0.862641	19	AC007786.3	lncRNA	ENST00000615154
ENSG00000278012	95.192	0.0272004	0.0983125	0.510077	0.862641	20	AL031658.2	lncRNA	ENST00000616850
ENSG00000278133	152.995	-0.0271545	0.088958	0.509623	0.862641	16	AC135050.6	lncRNA	ENST00000610813,ENST00000613584
ENSG00000085741	6.17233	0.0365808	0.248837	0.511858	0.862644	11	WNT11	protein_coding	ENST00000529461,ENST00000621122,ENST00000322563,ENST00000532150
ENSG00000129595	304.695	0.0269728	0.0863708	0.511842	0.862644	5	EPB41L4A	protein_coding	ENST00000511790,ENST00000621003,ENST00000515047,ENST00000513333,ENST00000507810,ENST00000511405,ENST00000305368,ENST00000512395,ENST00000514203,ENST00000509342,ENST00000261486
ENSG00000145681	14.126	-0.029647	0.171797	0.511782	0.862644	5	HAPLN1	protein_coding	ENST00000274341,ENST00000503117,ENST00000514416,ENST00000515590,ENST00000510978,ENST00000508307,ENST00000504713
ENSG00000158290	4026.26	0.0266036	0.070319	0.511842	0.862644	X	CUL4B	protein_coding	ENST00000674137,ENST00000486604,ENST00000404115,ENST00000336592,ENST00000371323,ENST00000371322,ENST00000467641,ENST00000674073,ENST00000673919,ENST00000497616
ENSG00000115286	1616.95	0.0267235	0.0740306	0.512002	0.862755	19	NDUFS7	protein_coding	ENST00000539480,ENST00000539882,ENST00000620479,ENST00000538929,ENST00000534853,ENST00000538662,ENST00000414651,ENST00000622587,ENST00000543289,ENST00000546172,ENST00000545446,ENST00000591358,ENST00000538523,ENST00000436115,ENST00000313408,ENST00000546283,ENST00000233627,ENST00000535382,ENST00000540530,ENST00000618074
ENSG00000272047	2572.1	-0.0255452	0.056702	0.511999	0.862755	6	GTF2H5	protein_coding	ENST00000607778,ENST00000648328
ENSG00000234917	13.6762	0.0294969	0.169965	0.512062	0.862789	1	AC098484.2	lncRNA	ENST00000414339
ENSG00000165949	36.1887	-0.0273853	0.125472	0.512116	0.862813	14	IFI27	protein_coding	ENST00000614204,ENST00000621160,ENST00000555819,ENST00000614648,ENST00000614288,ENST00000557700,ENST00000612499,ENST00000555081,ENST00000618863,ENST00000612813,ENST00000616764,ENST00000620066,ENST00000611954,ENST00000620396,ENST00000618200
ENSG00000136238	6629.37	-0.0260212	0.0612877	0.512229	0.862938	7	RAC1	protein_coding	ENST00000473564,ENST00000488373,ENST00000497741,ENST00000348035,ENST00000495499,ENST00000356142
ENSG00000100418	2694.78	0.0259721	0.0610028	0.512603	0.863062	22	DESI1	protein_coding	ENST00000263256,ENST00000463886,ENST00000482612,ENST00000468151
ENSG00000100982	1674.98	0.0261994	0.0642267	0.513038	0.863062	20	PCIF1	protein_coding	ENST00000616084,ENST00000479348,ENST00000372409
ENSG00000107130	12160.2	0.0259505	0.0609194	0.512826	0.863062	9	NCS1	protein_coding	ENST00000493042,ENST00000372398,ENST00000630865
ENSG00000115484	5890.8	-0.0261855	0.06341	0.512346	0.863062	2	CCT4	protein_coding	ENST00000461370,ENST00000461540,ENST00000544079,ENST00000394440
ENSG00000116191	1900.36	0.0268695	0.083689	0.51284	0.863062	1	RALGPS2	protein_coding	ENST00000415888,ENST00000480743,ENST00000478871,ENST00000324778,ENST00000367632,ENST00000477383,ENST00000495034,ENST00000367634,ENST00000367635
ENSG00000130119	827.415	-0.026551	0.0713344	0.513245	0.863062	X	GNL3L	protein_coding	ENST00000336470,ENST00000674229,ENST00000674238,ENST00000674178,ENST00000674508,ENST00000674311,ENST00000674420,ENST00000674225,ENST00000674300,ENST00000674498,ENST00000489691,ENST00000360845
ENSG00000136286	15.182	0.0286324	0.157579	0.512989	0.863062	7	MYO1G	protein_coding	ENST00000258787,ENST00000495831,ENST00000483585,ENST00000648014,ENST00000464434,ENST00000480503,ENST00000463516,ENST00000488554
ENSG00000137970	63.6494	-0.0270605	0.111064	0.513484	0.863062	1	RPL7P9	processed_pseudogene	ENST00000468715
ENSG00000151131	658.753	0.0262741	0.065923	0.513561	0.863062	12	C12orf45	protein_coding	ENST00000548583,ENST00000552951,ENST00000637147,ENST00000622317,ENST00000547750,ENST00000280749
ENSG00000153989	1842.71	0.0261867	0.0636944	0.512652	0.863062	6	NUS1	protein_coding	ENST00000368494
ENSG00000154479	197.89	-0.0268485	0.0847989	0.51337	0.863062	2	CCDC173	protein_coding	ENST00000421028,ENST00000419478,ENST00000447353
ENSG00000155367	45.8394	-0.0272126	0.118114	0.51259	0.863062	1	PPM1J	protein_coding	ENST00000309276,ENST00000464951,ENST00000482367,ENST00000471106,ENST00000486709
ENSG00000155975	1115.97	0.0262436	0.0649513	0.513102	0.863062	8	VPS37A	protein_coding	ENST00000518038,ENST00000520997,ENST00000521162,ENST00000521976,ENST00000520140,ENST00000521005,ENST00000521829,ENST00000519515,ENST00000425020,ENST00000519381,ENST00000324849
ENSG00000156671	3452.45	0.026716	0.0750235	0.512544	0.863062	10	SAMD8	protein_coding	ENST00000671800,ENST00000542569,ENST00000372687,ENST00000447533,ENST00000649316,ENST00000671730
ENSG00000159184	8.70474	-0.0330359	0.213779	0.513481	0.863062	17	HOXB13	protein_coding	ENST00000290295
ENSG00000160714	3442.66	0.0258867	0.0607116	0.513538	0.863062	1	UBE2Q1	protein_coding	ENST00000497453,ENST00000474181,ENST00000476612,ENST00000292211,ENST00000491572,ENST00000467683,ENST00000483639
ENSG00000162244	5581.6	-0.0265429	0.0717369	0.513591	0.863062	3	RPL29	protein_coding	ENST00000294189,ENST00000475248,ENST00000466397,ENST00000486565,ENST00000492277,ENST00000479017,ENST00000495383,ENST00000481629,ENST00000480306,ENST00000648640
ENSG00000168040	641.143	-0.0265552	0.0721071	0.513604	0.863062	11	FADD	protein_coding	ENST00000301838
ENSG00000168830	134.067	0.0269354	0.0922449	0.513232	0.863062	6	HTR1E	protein_coding	ENST00000305344
ENSG00000196743	384.604	-0.02676	0.0774072	0.512779	0.863062	5	GM2A	protein_coding	ENST00000523004,ENST00000357164,ENST00000523466
ENSG00000214026	89.8347	-0.0270499	0.106745	0.513084	0.863062	11	MRPL23	protein_coding	ENST00000486931,ENST00000381514,ENST00000381519,ENST00000462288,ENST00000397297,ENST00000466346,ENST00000397294,ENST00000484918,ENST00000429295,ENST00000397298
ENSG00000214460	3.60418	0.0418272	0.303656	0.513579	0.863062	6	TPT1P6	processed_pseudogene	ENST00000458298
ENSG00000215788	1001.62	0.0266942	0.0755786	0.513094	0.863062	1	TNFRSF25	protein_coding	ENST00000377782,ENST00000348333,ENST00000480393,ENST00000502588,ENST00000513135,ENST00000473343,ENST00000485036,ENST00000502730,ENST00000475730,ENST00000414040,ENST00000453341,ENST00000356876,ENST00000453260,ENST00000510563,ENST00000351959,ENST00000461703,ENST00000481401,ENST00000469691,ENST00000351748,ENST00000515145,ENST00000647810
ENSG00000230026	3.24981	0.0405495	0.289639	0.512847	0.863062	1	AL357556.1	processed_pseudogene	ENST00000421884
ENSG00000230882	27.662	-0.0280462	0.146361	0.512939	0.863062	7	AC005077.4	processed_pseudogene	ENST00000421546
ENSG00000232403	2.88562	-0.040608	0.290518	0.513126	0.863062	2	AC009501.1	processed_pseudogene	ENST00000428700
ENSG00000240739	3.23734	-0.0405795	0.289949	0.51285	0.863062	12	AC006511.2	unprocessed_pseudogene	ENST00000470614
ENSG00000244119	15.3852	-0.0287912	0.160679	0.513355	0.863062	3	PDCL3P4	processed_pseudogene	ENST00000489621
ENSG00000244731	15.7665	0.0298284	0.175474	0.512918	0.863062	6	C4A	protein_coding	ENST00000460841,ENST00000467948,ENST00000491876,ENST00000477424,ENST00000480795,ENST00000465724,ENST00000470365,ENST00000490663,ENST00000467749,ENST00000460060,ENST00000496659,ENST00000463034,ENST00000483974,ENST00000469975,ENST00000498271,ENST00000428956,ENST00000471624
ENSG00000248587	6.39707	0.036183	0.246368	0.513591	0.863062	5	GDNF-AS1	lncRNA	ENST00000637595,ENST00000503382,ENST00000514532,ENST00000637926,ENST00000510986,ENST00000655756
ENSG00000260418	21.1725	0.0281201	0.147351	0.512564	0.863062	6	AL023284.4	lncRNA	ENST00000564248
ENSG00000276651	3.76865	-0.0386905	0.271371	0.513427	0.863062	15	AC007950.2	lncRNA	ENST00000615045
ENSG00000286897	2.88562	-0.040608	0.290518	0.513126	0.863062	15	AC090515.7	lncRNA	ENST00000671030
ENSG00000005961	71.5009	-0.027002	0.107444	0.513846	0.863226	17	ITGA2B	protein_coding	ENST00000591990,ENST00000589645,ENST00000592944,ENST00000648408,ENST00000592075,ENST00000587295,ENST00000262407,ENST00000592253,ENST00000592226,ENST00000592462
ENSG00000013288	1023.44	0.0262478	0.0658692	0.51392	0.863226	4	MAN2B2	protein_coding	ENST00000510427,ENST00000285599,ENST00000504960,ENST00000505907,ENST00000504248
ENSG00000092445	2462.14	0.0254424	0.0568869	0.51405	0.863226	15	TYRO3	protein_coding	ENST00000263798,ENST00000559815,ENST00000559066,ENST00000568343,ENST00000568490,ENST00000560992,ENST00000559851,ENST00000560227,ENST00000560162
ENSG00000137941	2144.16	0.026817	0.0859611	0.514046	0.863226	1	TTLL7	protein_coding	ENST00000260505,ENST00000482783,ENST00000485638,ENST00000488014,ENST00000474702,ENST00000477524,ENST00000472937,ENST00000464289,ENST00000480174,ENST00000480533,ENST00000472688,ENST00000610996,ENST00000474957,ENST00000467670
ENSG00000186166	363.566	0.026644	0.0754987	0.513814	0.863226	11	CCDC84	protein_coding	ENST00000527356,ENST00000524670,ENST00000534656,ENST00000526463,ENST00000533787,ENST00000528088,ENST00000583842,ENST00000580556,ENST00000334418,ENST00000532132
ENSG00000186376	554.667	0.0265678	0.0733207	0.51402	0.863226	X	ZNF75D	protein_coding	ENST00000370764,ENST00000370766,ENST00000494295,ENST00000469456
ENSG00000233577	4.59905	0.0363425	0.248246	0.513899	0.863226	22	AL022332.1	lncRNA	ENST00000432495,ENST00000411511
ENSG00000272175	3.09481	0.0390311	0.275101	0.513747	0.863226	1	AL050343.3	lncRNA	ENST00000607338
ENSG00000276966	5.70306	-0.0340094	0.224564	0.514056	0.863226	6	H4C5	protein_coding	ENST00000615164
ENSG00000070367	4178.74	0.0266247	0.0777476	0.514909	0.863384	14	EXOC5	protein_coding	ENST00000413566,ENST00000554598,ENST00000340918,ENST00000554011,ENST00000555148,ENST00000555749,ENST00000556629,ENST00000556318,ENST00000556911,ENST00000621441,ENST00000554934
ENSG00000124380	648.58	0.0266238	0.0769491	0.514654	0.863384	2	SNRNP27	protein_coding	ENST00000488986,ENST00000487029,ENST00000450162,ENST00000409116,ENST00000244227
ENSG00000125170	3849.48	0.0260242	0.0633861	0.514847	0.863384	16	DOK4	protein_coding	ENST00000569250,ENST00000568617,ENST00000567276,ENST00000563483,ENST00000569538,ENST00000566936,ENST00000566588,ENST00000562008,ENST00000561918,ENST00000340099,ENST00000562737,ENST00000569548,ENST00000561659,ENST00000567214,ENST00000566705,ENST00000564378,ENST00000569010,ENST00000567175
ENSG00000137210	490.479	0.0267046	0.0808142	0.514606	0.863384	6	TMEM14B	protein_coding	ENST00000473807,ENST00000461342,ENST00000478732,ENST00000486421,ENST00000467317,ENST00000467229,ENST00000489137,ENST00000473276,ENST00000480194,ENST00000492297,ENST00000460341,ENST00000475942,ENST00000463448,ENST00000481240,ENST00000379542,ENST00000473166,ENST00000612333,ENST00000491103,ENST00000463100,ENST00000379530
ENSG00000142632	75.0533	-0.0269351	0.105409	0.514571	0.863384	1	ARHGEF19	protein_coding	ENST00000471928,ENST00000449495,ENST00000478210,ENST00000270747,ENST00000441785,ENST00000478117
ENSG00000160710	10559.3	0.026069	0.0638206	0.514635	0.863384	1	ADAR	protein_coding	ENST00000530954,ENST00000534279,ENST00000463920,ENST00000471068,ENST00000649408,ENST00000529168,ENST00000649021,ENST00000647682,ENST00000648714,ENST00000648871,ENST00000526905,ENST00000494866,ENST00000648231,ENST00000648311,ENST00000649749,ENST00000649022,ENST00000492630,ENST00000649042,ENST00000368471,ENST00000649724,ENST00000368474
ENSG00000174151	858.611	0.0262124	0.0664827	0.515018	0.863384	1	CYB561D1	protein_coding	ENST00000393709,ENST00000496961,ENST00000430195,ENST00000533024,ENST00000420578,ENST00000527072,ENST00000528785,ENST00000310611,ENST00000369868
ENSG00000185274	1572.97	0.0258851	0.061665	0.514901	0.863384	7	GALNT17	protein_coding	ENST00000467723,ENST00000618959,ENST00000333538,ENST00000498380,ENST00000447516
ENSG00000187961	1051.36	0.0266573	0.0785435	0.514674	0.863384	1	KLHL17	protein_coding	ENST00000466300,ENST00000622660,ENST00000463212,ENST00000481067,ENST00000338591
ENSG00000189190	9.83133	-0.0300522	0.180429	0.514907	0.863384	19	ZNF600	protein_coding	ENST00000647907,ENST00000599893,ENST00000594028,ENST00000648893,ENST00000648973,ENST00000598369,ENST00000338230,ENST00000597124
ENSG00000198205	195.388	-0.0268078	0.0911501	0.514947	0.863384	X	ZXDA	protein_coding	ENST00000358697
ENSG00000227097	224.691	-0.0269171	0.107105	0.515014	0.863384	11	RPS28P7	processed_pseudogene	ENST00000473748
ENSG00000229368	46.1204	0.0271065	0.121503	0.514887	0.863384	11	AC090587.2	lncRNA	ENST00000430222
ENSG00000251259	8.62078	-0.0318039	0.201371	0.514782	0.863384	4	AC004069.1	lncRNA	ENST00000504082
ENSG00000260698	6.52643	-0.0328979	0.212988	0.514277	0.863384	1	AL591848.3	lncRNA	ENST00000570141
ENSG00000262678	4.26935	0.037452	0.26011	0.514701	0.863384	17	AC004771.4	lncRNA	ENST00000575985
ENSG00000263938	6.25825	0.0332394	0.217008	0.514694	0.863384	17	AC100832.2	lncRNA	ENST00000582080
ENSG00000271815	59.2408	0.0270732	0.117227	0.514367	0.863384	5	AC008897.3	lncRNA	ENST00000607296
ENSG00000277654	3.30333	-0.0384219	0.269998	0.51485	0.863384	15	AC087633.2	transcribed_processed_pseudogene	ENST00000614581,ENST00000616940,ENST00000621842,ENST00000618611,ENST00000618377,ENST00000565166,ENST00000648065,ENST00000612877,ENST00000615751
ENSG00000280336	4.97388	0.0348703	0.233948	0.514624	0.863384	5	AC244517.12	lncRNA	ENST00000623581
ENSG00000287117	17.0215	0.0281863	0.15176	0.514682	0.863384	4	AC105916.2	lncRNA	ENST00000653847
ENSG00000288009	15.9703	0.0301513	0.181623	0.514821	0.863384	6	AL353135.2	lncRNA	ENST00000664569,ENST00000657573,ENST00000665193
ENSG00000135334	2520.19	0.0256347	0.0592009	0.515203	0.863496	6	AKIRIN2	protein_coding	ENST00000257787,ENST00000420494
ENSG00000150527	843.501	0.0262214	0.0668143	0.515162	0.863496	14	MIA2	protein_coding	ENST00000396165,ENST00000553352,ENST00000554392,ENST00000555143,ENST00000341502,ENST00000348007,ENST00000555716,ENST00000640607,ENST00000557148,ENST00000556148,ENST00000553728,ENST00000341749,ENST00000553383,ENST00000557038,ENST00000396158,ENST00000556593,ENST00000556990,ENST00000280083,ENST00000280082
ENSG00000231770	65.6604	-0.0269093	0.10768	0.515193	0.863496	3	TMEM44-AS1	lncRNA	ENST00000666676,ENST00000419571,ENST00000453671,ENST00000447982
ENSG00000048462	2.69729	-0.0417596	0.30501	0.515515	0.863548	16	TNFRSF17	protein_coding	ENST00000053243,ENST00000562385,ENST00000396495
ENSG00000068137	1128.84	0.0265888	0.0776607	0.515417	0.863548	17	PLEKHH3	protein_coding	ENST00000591022,ENST00000456950,ENST00000293349,ENST00000592974,ENST00000587627,ENST00000591196,ENST00000591490,ENST00000591476,ENST00000591544
ENSG00000100949	778.212	0.0265381	0.0756245	0.515453	0.863548	14	RABGGTA	protein_coding	ENST00000558649,ENST00000558954,ENST00000559586,ENST00000560871,ENST00000560243,ENST00000558534,ENST00000560127,ENST00000561055,ENST00000216840,ENST00000543002,ENST00000560521,ENST00000560207,ENST00000560777,ENST00000559551,ENST00000559974,ENST00000560998,ENST00000558376,ENST00000560163,ENST00000558936,ENST00000399409,ENST00000559850
ENSG00000131725	1496.6	0.0265137	0.0743269	0.51529	0.863548	X	WDR44	protein_coding	ENST00000371822,ENST00000493448,ENST00000371825,ENST00000371848,ENST00000254029
ENSG00000175262	29.1517	-0.0272626	0.130072	0.515446	0.863548	1	C1orf127	protein_coding	ENST00000377004,ENST00000476357,ENST00000468348,ENST00000418570,ENST00000520253
ENSG00000178685	138.635	-0.0268373	0.100878	0.515521	0.863548	8	PARP10	protein_coding	ENST00000313059,ENST00000531537,ENST00000528914,ENST00000529311,ENST00000526007,ENST00000525486,ENST00000529842,ENST00000528580,ENST00000525773,ENST00000532311,ENST00000528963,ENST00000313028,ENST00000532660,ENST00000527262,ENST00000533665,ENST00000528625,ENST00000524918,ENST00000525879,ENST00000528136,ENST00000526985,ENST00000530478,ENST00000531707,ENST00000534737
ENSG00000243789	9.50919	0.0327419	0.212246	0.51536	0.863548	15	JMJD7	protein_coding	ENST00000405106,ENST00000431823,ENST00000478178,ENST00000562035,ENST00000408047,ENST00000397299
ENSG00000274461	3.42449	0.0386878	0.273335	0.515549	0.863548	10	AC023282.1	lncRNA	ENST00000661212,ENST00000667515,ENST00000665554,ENST00000659044,ENST00000659883,ENST00000655330,ENST00000618591,ENST00000613658,ENST00000657662,ENST00000663713,ENST00000617518
ENSG00000254585	2659.87	0.0257012	0.0601188	0.515605	0.863576	15	MAGEL2	protein_coding	ENST00000650528
ENSG00000266910	14.4084	-0.0302746	0.18399	0.515646	0.863578	19	AC008507.1	processed_pseudogene	ENST00000587506
ENSG00000101203	14.6806	0.0292851	0.170925	0.515797	0.863642	20	COL20A1	protein_coding	ENST00000358894,ENST00000422202,ENST00000479501,ENST00000494913,ENST00000471582,ENST00000455906,ENST00000415763,ENST00000496810
ENSG00000174748	25037.1	0.0255767	0.0589802	0.515766	0.863642	3	RPL15	protein_coding	ENST00000645079,ENST00000644684,ENST00000413699,ENST00000415719,ENST00000611050,ENST00000490223,ENST00000644185,ENST00000643707,ENST00000465786,ENST00000456530,ENST00000422218,ENST00000354811,ENST00000412097,ENST00000436146,ENST00000434031,ENST00000307839
ENSG00000268583	8.8349	-0.0319637	0.204074	0.515803	0.863642	19	AC011466.1	lncRNA	ENST00000595201
ENSG00000244038	4824.39	-0.0257448	0.0608232	0.515958	0.863836	1	DDOST	protein_coding	ENST00000477229,ENST00000464364,ENST00000415136,ENST00000375048,ENST00000602624,ENST00000475210
ENSG00000185813	1652.86	-0.0263979	0.0721577	0.516015	0.863866	17	PCYT2	protein_coding	ENST00000570388,ENST00000331285,ENST00000538721,ENST00000576343,ENST00000538936,ENST00000570391,ENST00000571105,ENST00000573401,ENST00000574155,ENST00000571944,ENST00000573927,ENST00000574343,ENST00000571581,ENST00000572157,ENST00000572995,ENST00000572473,ENST00000572924,ENST00000573636
ENSG00000181524	25.1701	0.0273268	0.134009	0.516188	0.863965	6	RPL24P4	processed_pseudogene	ENST00000326586
ENSG00000220205	16692.9	0.0263073	0.0699248	0.516117	0.863965	17	VAMP2	protein_coding	ENST00000481878,ENST00000488857,ENST00000316509,ENST00000404970
ENSG00000270147	9.70933	0.0301507	0.182946	0.516193	0.863965	4	AC068620.2	lncRNA	ENST00000602749
ENSG00000244480	22.5741	0.027508	0.139378	0.516292	0.864066	7	AC005154.2	transcribed_processed_pseudogene	ENST00000419639
ENSG00000002745	18.7255	-0.0278501	0.148034	0.516737	0.864413	7	WNT16	protein_coding	ENST00000361301,ENST00000222462
ENSG00000078018	78483.2	0.0266951	0.0914957	0.516627	0.864413	2	MAP2	protein_coding	ENST00000461253,ENST00000447185,ENST00000392194,ENST00000673860,ENST00000471619,ENST00000482864,ENST00000445941,ENST00000360351,ENST00000464007,ENST00000473543,ENST00000361559,ENST00000478233,ENST00000452717,ENST00000475600,ENST00000199940,ENST00000392193,ENST00000481649
ENSG00000166192	263.534	0.0265815	0.0816746	0.516642	0.864413	15	SENP8	protein_coding	ENST00000564863,ENST00000564082,ENST00000340912,ENST00000542035,ENST00000567794
ENSG00000234775	4.37598	0.0372686	0.260103	0.516729	0.864413	1	AC105940.2	lncRNA	ENST00000665660,ENST00000421055
ENSG00000255449	4.00632	0.0372349	0.259719	0.51668	0.864413	11	AP002812.5	lncRNA	ENST00000530972
ENSG00000262728	16.9251	-0.0284552	0.159072	0.516605	0.864413	15	AC123768.3	lncRNA	ENST00000613733,ENST00000613931,ENST00000656039,ENST00000576873
ENSG00000111880	1596.27	0.0261842	0.0681765	0.516812	0.864448	6	RNGTT	protein_coding	ENST00000627296,ENST00000369475,ENST00000538899,ENST00000369485
ENSG00000229750	2.66505	0.0413079	0.301625	0.516837	0.864448	2	AC096649.2	lncRNA	ENST00000449168
ENSG00000165370	146.675	0.0268798	0.116225	0.516904	0.864495	X	GPR101	protein_coding	ENST00000298110,ENST00000651716
ENSG00000102174	40.1613	0.0270301	0.125157	0.517004	0.864547	X	PHEX	protein_coding	ENST00000475778,ENST00000379374
ENSG00000237978	6.5895	0.0324832	0.210879	0.517015	0.864547	3	KCNMB2-AS1	lncRNA	ENST00000425330,ENST00000668466,ENST00000432385,ENST00000437488,ENST00000451742,ENST00000421498
ENSG00000280171	5.13923	0.0347267	0.234622	0.517098	0.86462	19	AC010329.5	unprocessed_pseudogene	ENST00000623497
ENSG00000121440	899.28	0.0260411	0.0661337	0.51737	0.864895	3	PDZRN3	protein_coding	ENST00000492909,ENST00000308537,ENST00000263666,ENST00000466348,ENST00000478209,ENST00000479530,ENST00000484487,ENST00000494559,ENST00000466780,ENST00000477434,ENST00000498048,ENST00000462146
ENSG00000205930	52.8343	0.0268489	0.116416	0.517381	0.864895	21	C21orf62-AS1	lncRNA	ENST00000382377,ENST00000382375,ENST00000612326,ENST00000650763,ENST00000655231,ENST00000382378,ENST00000666106,ENST00000491756,ENST00000477513,ENST00000663888,ENST00000661254,ENST00000454365,ENST00000669746
ENSG00000240449	40.7078	0.0271005	0.129038	0.517332	0.864895	7	AC005586.1	lncRNA	ENST00000488310
ENSG00000067533	843.425	0.0263253	0.0733494	0.517703	0.865103	1	RRP15	protein_coding	ENST00000366932,ENST00000491428
ENSG00000115750	402.67	-0.0264708	0.0789872	0.517587	0.865103	2	TAF1B	protein_coding	ENST00000404869,ENST00000402170,ENST00000625239,ENST00000434858,ENST00000416181,ENST00000480197,ENST00000490432,ENST00000497182,ENST00000263663,ENST00000469895,ENST00000492648
ENSG00000164733	5140.48	0.0254562	0.0589432	0.517644	0.865103	8	CTSB	protein_coding	ENST00000532370,ENST00000530624,ENST00000532392,ENST00000531089,ENST00000532656,ENST00000527215,ENST00000505496,ENST00000526481,ENST00000534636,ENST00000534510,ENST00000534382,ENST00000533572,ENST00000533110,ENST00000453527,ENST00000533455,ENST00000534149,ENST00000528965,ENST00000420692,ENST00000532409,ENST00000525076,ENST00000531502,ENST00000525315,ENST00000524500,ENST00000527243,ENST00000345125,ENST00000526645,ENST00000524654,ENST00000530290,ENST00000526195,ENST00000530296,ENST00000531551,ENST00000530640,ENST00000353047
ENSG00000267787	38.2746	0.0269294	0.122604	0.517681	0.865103	18	AC027097.2	lncRNA	ENST00000652880,ENST00000586729,ENST00000660188,ENST00000588925,ENST00000649476
ENSG00000276791	94.3003	0.0266722	0.0983493	0.517663	0.865103	16	AC092117.1	lncRNA	ENST00000621230
ENSG00000017427	18.9874	-0.0278907	0.152058	0.518969	0.865122	12	IGF1	protein_coding	ENST00000337514,ENST00000481539,ENST00000307046,ENST00000644491,ENST00000392905,ENST00000392904,ENST00000424202
ENSG00000039650	684.918	-0.0262114	0.0715828	0.518552	0.865122	19	PNKP	protein_coding	ENST00000600910,ENST00000594661,ENST00000322344,ENST00000595081,ENST00000638016,ENST00000625299,ENST00000626274,ENST00000637325,ENST00000636994,ENST00000625216,ENST00000593706,ENST00000599543,ENST00000640501,ENST00000637897,ENST00000596726,ENST00000629088,ENST00000597965,ENST00000596624,ENST00000631020,ENST00000601816,ENST00000596014,ENST00000629179,ENST00000593946,ENST00000627232,ENST00000636214,ENST00000600573,ENST00000636840,ENST00000599454,ENST00000627317,ENST00000598020,ENST00000595792
ENSG00000091527	6173.6	0.0246284	0.0528147	0.517775	0.865122	3	CDV3	protein_coding	ENST00000264993,ENST00000508481,ENST00000503932,ENST00000515421,ENST00000420115,ENST00000431519,ENST00000507408,ENST00000504867,ENST00000511392
ENSG00000102996	2146.73	-0.0259373	0.066304	0.519136	0.865122	16	MMP15	protein_coding	ENST00000570065,ENST00000219271
ENSG00000104231	844.499	0.0258781	0.0650461	0.518902	0.865122	8	ZFAND1	protein_coding	ENST00000522032,ENST00000521742,ENST00000519464,ENST00000517450,ENST00000519523,ENST00000521287,ENST00000520604,ENST00000523431,ENST00000520076,ENST00000521895,ENST00000524339,ENST00000518419,ENST00000517588,ENST00000220669,ENST00000523096,ENST00000519338,ENST00000520635,ENST00000520941,ENST00000517353,ENST00000519820,ENST00000522520,ENST00000523012,ENST00000521885,ENST00000523361,ENST00000524305
ENSG00000104859	1198.95	0.0261156	0.0689235	0.518402	0.865122	19	CLASRP	protein_coding	ENST00000592876,ENST00000591410,ENST00000544944,ENST00000588936,ENST00000585615,ENST00000391952,ENST00000391953,ENST00000585432,ENST00000587472,ENST00000591904,ENST00000592056,ENST00000588247,ENST00000588016,ENST00000221455,ENST00000588070,ENST00000587112
ENSG00000107651	1222.72	-0.0261362	0.0705638	0.519129	0.865122	10	SEC23IP	protein_coding	ENST00000462222,ENST00000543134,ENST00000475542,ENST00000470478,ENST00000483890,ENST00000442952,ENST00000446561,ENST00000369075
ENSG00000122674	242.202	-0.0264729	0.0817673	0.518275	0.865122	7	CCZ1	protein_coding	ENST00000478672,ENST00000483394,ENST00000461592,ENST00000496860,ENST00000325974,ENST00000628813,ENST00000474507
ENSG00000133678	904.854	0.0260319	0.0681002	0.519108	0.865122	10	TMEM254	protein_coding	ENST00000463029,ENST00000372281,ENST00000613758,ENST00000372273,ENST00000372274,ENST00000372275,ENST00000372277,ENST00000476173,ENST00000467529,ENST00000463209,ENST00000472622,ENST00000483732,ENST00000450179
ENSG00000135148	1913	-0.0257489	0.0633071	0.519092	0.865122	12	TRAFD1	protein_coding	ENST00000412615,ENST00000550051,ENST00000547063,ENST00000548277,ENST00000549358,ENST00000548092,ENST00000552896,ENST00000257604,ENST00000552890
ENSG00000143436	792.26	-0.026296	0.0747953	0.518775	0.865122	1	MRPL9	protein_coding	ENST00000481777,ENST00000461182,ENST00000467306,ENST00000468006,ENST00000495867,ENST00000368830,ENST00000368829,ENST00000478926,ENST00000492684,ENST00000462783,ENST00000486707
ENSG00000154556	4172.48	0.0262629	0.0716649	0.517811	0.865122	4	SORBS2	protein_coding	ENST00000464975,ENST00000478461,ENST00000414724,ENST00000419063,ENST00000456596,ENST00000487836,ENST00000494140,ENST00000444771,ENST00000495932,ENST00000445115,ENST00000490779,ENST00000319471,ENST00000393523,ENST00000466289,ENST00000420158,ENST00000650145,ENST00000445625,ENST00000319454,ENST00000418609,ENST00000478249,ENST00000476878,ENST00000451958,ENST00000487184,ENST00000493709,ENST00000470685,ENST00000450341,ENST00000448662,ENST00000429056,ENST00000449407,ENST00000439914,ENST00000492104,ENST00000457934,ENST00000480146,ENST00000488562,ENST00000451701,ENST00000421420,ENST00000437304,ENST00000431902,ENST00000469627,ENST00000393528,ENST00000430503,ENST00000485380,ENST00000476311,ENST00000428330,ENST00000445343,ENST00000439049,ENST00000438278,ENST00000452351,ENST00000444781,ENST00000355634,ENST00000498125,ENST00000457247,ENST00000451974,ENST00000425679,ENST00000432655,ENST00000492810,ENST00000464819,ENST00000462661,ENST00000490562,ENST00000421639,ENST00000435480,ENST00000463104,ENST00000456060,ENST00000284776,ENST00000415274
ENSG00000157368	12.8547	-0.0304436	0.188821	0.518531	0.865122	16	IL34	protein_coding	ENST00000429149,ENST00000288098,ENST00000566361,ENST00000569641,ENST00000574181,ENST00000563721
ENSG00000163624	707.519	0.025958	0.0665389	0.519016	0.865122	4	CDS1	protein_coding	ENST00000511298,ENST00000295887
ENSG00000164690	112.668	0.0265575	0.0912377	0.518603	0.865122	7	SHH	protein_coding	ENST00000430104,ENST00000441114,ENST00000472308,ENST00000297261,ENST00000435425
ENSG00000164916	3113.89	0.0258504	0.0642086	0.518486	0.865122	7	FOXK1	protein_coding	ENST00000460979,ENST00000496023,ENST00000328914
ENSG00000175691	241.998	0.0264246	0.0817937	0.518999	0.865122	19	ZNF77	protein_coding	ENST00000314531,ENST00000588050
ENSG00000186377	671.742	0.0260336	0.0673488	0.518507	0.865122	1	CYP4X1	protein_coding	ENST00000371901,ENST00000466294
ENSG00000196189	1021.44	0.025616	0.0615879	0.519072	0.865122	1	SEMA4A	protein_coding	ENST00000633494,ENST00000466698,ENST00000470306,ENST00000368286,ENST00000485575,ENST00000368284,ENST00000368285,ENST00000368282,ENST00000355014,ENST00000484155,ENST00000438830,ENST00000414683,ENST00000435124,ENST00000487358,ENST00000462892,ENST00000469065
ENSG00000203804	9.01252	0.037417	0.26334	0.518632	0.865122	1	ADAMTSL4-AS1	lncRNA	ENST00000369035,ENST00000617352,ENST00000615012
ENSG00000206028	11.8395	0.0310759	0.196528	0.518701	0.865122	22	Z99774.1	lncRNA	ENST00000382641
ENSG00000213638	37.8544	-0.0268467	0.12156	0.518573	0.865122	19	ADAT3	protein_coding	ENST00000329478,ENST00000454697
ENSG00000224738	6.67447	-0.0340899	0.228697	0.517861	0.865122	17	AC099850.2	lncRNA	ENST00000451775
ENSG00000233977	6.05549	0.0333548	0.221272	0.518198	0.865122	7	AC099681.3	lncRNA	ENST00000421500
ENSG00000237758	4.16463	-0.0364421	0.253009	0.518128	0.865122	2	BANF1P3	processed_pseudogene	ENST00000412556
ENSG00000247416	23.1028	-0.027288	0.137784	0.518536	0.865122	11	AP000802.1	lncRNA	ENST00000654875,ENST00000500537,ENST00000532002,ENST00000649843
ENSG00000254530	3.41348	-0.039131	0.280318	0.51814	0.865122	11	LINC02755	lncRNA	ENST00000653616,ENST00000657392,ENST00000525097,ENST00000528553
ENSG00000260923	13.708	0.0287445	0.166534	0.519057	0.865122	16	LINC02193	lncRNA	ENST00000569162,ENST00000568418,ENST00000665776,ENST00000566864,ENST00000568947,ENST00000568739,ENST00000621799,ENST00000669853,ENST00000668099,ENST00000663757,ENST00000663101,ENST00000668039,ENST00000565635,ENST00000656587,ENST00000658135
ENSG00000261117	4.02792	-0.0365975	0.255424	0.519063	0.865122	2	AC009486.1	lncRNA	ENST00000569860
ENSG00000267291	15.3602	0.0284817	0.161318	0.5181	0.865122	19	AC008649.1	lncRNA	ENST00000589557
ENSG00000269038	25.7729	0.0272521	0.136076	0.518194	0.865122	11	AP001462.1	lncRNA	ENST00000594089
ENSG00000274367	7.24891	0.0314146	0.199851	0.518042	0.865122	16	AC004233.3	lncRNA	ENST00000621689
ENSG00000279031	8.25844	-0.0307182	0.192649	0.51908	0.865122	16	AC004232.2	TEC	ENST00000622977
ENSG00000279265	5.71019	-0.0330968	0.219242	0.51902	0.865122	7	AC000123.2	TEC	ENST00000623124
ENSG00000280832	110.214	0.0265596	0.0947633	0.518953	0.865122	11	GSEC	lncRNA	ENST00000629441,ENST00000626810
ENSG00000285856	5.50389	0.0396068	0.285294	0.518229	0.865122	13	AL353704.1	lncRNA	ENST00000650324
ENSG00000103154	2505.13	-0.0263502	0.0785538	0.519265	0.86527	16	NECAB2	protein_coding	ENST00000305202,ENST00000567703,ENST00000564166,ENST00000565691,ENST00000566836
ENSG00000277283	317.74	0.0264372	0.0844656	0.519364	0.865303	12	AC004812.2	lncRNA	ENST00000611079
ENSG00000287835	6.52	0.0322081	0.209903	0.519343	0.865303	12	AC006063.4	lncRNA	ENST00000668182
ENSG00000219102	2.70597	0.0405111	0.295977	0.51948	0.865431	1	HNRNPA3P12	processed_pseudogene	ENST00000437410
ENSG00000090932	586.667	-0.0263592	0.0808394	0.519746	0.865486	19	DLL3	protein_coding	ENST00000205143,ENST00000596614,ENST00000356433,ENST00000600579,ENST00000600437
ENSG00000095564	1859.21	0.0264488	0.0877263	0.519732	0.865486	10	BTAF1	protein_coding	ENST00000471217,ENST00000265990,ENST00000476401,ENST00000544642
ENSG00000100284	920.435	0.0262263	0.0746236	0.519759	0.865486	22	TOM1	protein_coding	ENST00000382034,ENST00000497448,ENST00000395736,ENST00000608674,ENST00000608749,ENST00000424387,ENST00000492723,ENST00000447733,ENST00000465529,ENST00000425375,ENST00000411850,ENST00000456128,ENST00000491987,ENST00000443206,ENST00000439512,ENST00000449508,ENST00000449058,ENST00000404284,ENST00000487670
ENSG00000176842	17.4407	-0.0283101	0.160347	0.519638	0.865486	16	IRX5	protein_coding	ENST00000560154,ENST00000558597,ENST00000394636,ENST00000620085,ENST00000320990
ENSG00000184845	94.1712	-0.0265395	0.101113	0.519829	0.865486	5	DRD1	protein_coding	ENST00000393752
ENSG00000232450	14.0003	-0.0294508	0.177359	0.519807	0.865486	1	AL133517.1	transcribed_processed_pseudogene	ENST00000413412
ENSG00000254862	2.9187	-0.0414571	0.306366	0.519767	0.865486	11	LGR4-AS1	lncRNA	ENST00000525833,ENST00000529258
ENSG00000271862	30.8711	0.0270119	0.131948	0.519721	0.865486	5	AC104118.1	lncRNA	ENST00000607625
ENSG00000133606	7394.06	0.025156	0.0576216	0.520153	0.86592	7	MKRN1	protein_coding	ENST00000494939,ENST00000480552,ENST00000474576,ENST00000481705,ENST00000255977,ENST00000463142,ENST00000475010,ENST00000475180,ENST00000467513,ENST00000471104,ENST00000468447,ENST00000473444,ENST00000496169,ENST00000495305,ENST00000443720,ENST00000498535
ENSG00000157168	762.877	0.0261206	0.0720195	0.520169	0.86592	8	NRG1	protein_coding	ENST00000522402,ENST00000650967,ENST00000522569,ENST00000356819,ENST00000520407,ENST00000523041,ENST00000523079,ENST00000405005,ENST00000651175,ENST00000523681,ENST00000539990,ENST00000650964,ENST00000650856,ENST00000517967,ENST00000520502,ENST00000652592,ENST00000650919,ENST00000614767,ENST00000521670,ENST00000650819,ENST00000523534,ENST00000519301,ENST00000652698,ENST00000519240,ENST00000651807,ENST00000287842,ENST00000631040,ENST00000518084,ENST00000651149,ENST00000651696,ENST00000650866,ENST00000650980,ENST00000518206,ENST00000651333,ENST00000651335,ENST00000652588,ENST00000523320
ENSG00000104343	1399.76	0.0259365	0.0677355	0.520314	0.865935	8	UBE2W	protein_coding	ENST00000419880,ENST00000519255,ENST00000519277,ENST00000650817,ENST00000422906,ENST00000523278,ENST00000517608,ENST00000602593,ENST00000651945
ENSG00000178149	1028.15	-0.0260222	0.0698342	0.520437	0.865935	3	DALRD3	protein_coding	ENST00000420952,ENST00000498794,ENST00000484831,ENST00000467457,ENST00000496568,ENST00000313778,ENST00000498498,ENST00000341949,ENST00000460505,ENST00000438585,ENST00000472331,ENST00000441576,ENST00000440857,ENST00000492585,ENST00000481001
ENSG00000204438	420.803	-0.0262985	0.0794721	0.520299	0.865935	6	GPANK1	protein_coding	ENST00000445768,ENST00000456540,ENST00000375906,ENST00000375900,ENST00000375893,ENST00000375895,ENST00000375896,ENST00000458083
ENSG00000205578	31.5832	0.026912	0.13009	0.520388	0.865935	7	POM121B	unprocessed_pseudogene	ENST00000380760
ENSG00000229816	5.77721	0.0340422	0.230297	0.520277	0.865935	2	DDX50P1	processed_pseudogene	ENST00000438163
ENSG00000253327	9.00409	-0.0327584	0.216852	0.520443	0.865935	8	RAD21-AS1	lncRNA	ENST00000521487
ENSG00000261722	3.0741	-0.0403913	0.295722	0.520455	0.865935	16	AC092376.1	lncRNA	ENST00000569677
ENSG00000101812	6.12146	0.032354	0.212533	0.520519	0.865976	X	H2BW2	protein_coding	ENST00000598335,ENST00000355016,ENST00000417637
ENSG00000008324	559.282	-0.026194	0.0767768	0.521051	0.866026	3	SS18L2	protein_coding	ENST00000474941,ENST00000011691,ENST00000447630
ENSG00000104332	896.608	0.0258288	0.066378	0.520893	0.866026	8	SFRP1	protein_coding	ENST00000220772,ENST00000379845
ENSG00000118217	1986.89	0.026075	0.0719746	0.520844	0.866026	1	ATF6	protein_coding	ENST00000367942,ENST00000476437
ENSG00000144331	375.469	-0.0262233	0.0774156	0.52082	0.866026	2	ZNF385B	protein_coding	ENST00000475539,ENST00000451732,ENST00000409692,ENST00000457304,ENST00000466398,ENST00000438871,ENST00000410066,ENST00000439340,ENST00000336917,ENST00000469551,ENST00000495289,ENST00000409343,ENST00000463918
ENSG00000159753	846.312	0.026081	0.0729122	0.521214	0.866026	16	CARMIL2	protein_coding	ENST00000602924,ENST00000602562,ENST00000602931,ENST00000602368,ENST00000602321,ENST00000545661,ENST00000602705,ENST00000602467,ENST00000602563,ENST00000334583,ENST00000602742,ENST00000602633
ENSG00000163001	2454.47	0.0254592	0.0613351	0.521234	0.866026	2	CFAP36	protein_coding	ENST00000406691,ENST00000339012,ENST00000349456,ENST00000403007,ENST00000481791,ENST00000490934,ENST00000407816
ENSG00000165115	370.275	0.0264045	0.0942482	0.521162	0.866026	9	KIF27	protein_coding	ENST00000334204,ENST00000413982,ENST00000495062,ENST00000297814,ENST00000376347
ENSG00000172732	1555.03	-0.0260256	0.0704747	0.520774	0.866026	11	MUS81	protein_coding	ENST00000531905,ENST00000529742,ENST00000525006,ENST00000530928,ENST00000529374,ENST00000529857,ENST00000524647,ENST00000529786,ENST00000530111,ENST00000533035,ENST00000525224,ENST00000533519,ENST00000530282,ENST00000308110,ENST00000533555,ENST00000525147,ENST00000525768
ENSG00000175768	150.984	0.0264794	0.10039	0.520635	0.866026	9	TOMM5	protein_coding	ENST00000321301,ENST00000544379,ENST00000540941,ENST00000377773,ENST00000401811
ENSG00000204620	8.68094	-0.0311783	0.199808	0.521022	0.866026	X	AC115618.1	lncRNA	ENST00000376775
ENSG00000214160	516.319	0.0261206	0.0732536	0.52077	0.866026	3	ALG3	protein_coding	ENST00000414845,ENST00000445626,ENST00000462735,ENST00000455059,ENST00000485912,ENST00000482048,ENST00000411922,ENST00000423996,ENST00000446569,ENST00000477959,ENST00000397676,ENST00000461415,ENST00000488976,ENST00000463495
ENSG00000232838	13.8098	0.0287267	0.168619	0.52119	0.866026	20	PET117	protein_coding	ENST00000432901
ENSG00000254165	4.6936	0.0392598	0.284341	0.520898	0.866026	8	AC090739.1	lncRNA	ENST00000522190
ENSG00000267799	15.4241	-0.0280113	0.157	0.521039	0.866026	19	MAN1A2P1	processed_pseudogene	ENST00000590286
ENSG00000267871	26.4607	0.0278838	0.154793	0.52109	0.866026	19	ZNF460-AS1	lncRNA	ENST00000597601,ENST00000671172,ENST00000669944,ENST00000601567
ENSG00000271283	9.24172	0.0304468	0.190902	0.520724	0.866026	19	AC011458.2	processed_pseudogene	ENST00000603937
ENSG00000271882	6.52516	-0.0319145	0.208343	0.521261	0.866026	8	AP001330.4	lncRNA	ENST00000607176
ENSG00000272172	17.7181	-0.027773	0.152686	0.521055	0.866026	8	AC138696.2	lncRNA	ENST00000607376
ENSG00000167419	8.55893	0.0316956	0.205938	0.521304	0.866032	17	LPO	protein_coding	ENST00000582328,ENST00000580890,ENST00000543544,ENST00000389576,ENST00000421678,ENST00000578643,ENST00000578403,ENST00000580346,ENST00000581008,ENST00000582684,ENST00000262290
ENSG00000111684	451.079	-0.0260058	0.0710949	0.521433	0.86618	12	LPCAT3	protein_coding	ENST00000540090,ENST00000261407,ENST00000537179,ENST00000543794,ENST00000540060,ENST00000538910,ENST00000535021,ENST00000536971,ENST00000538987,ENST00000535479,ENST00000536797,ENST00000620843,ENST00000545459
ENSG00000260071	2.95976	0.0422675	0.317264	0.521534	0.866282	16	AC012178.1	lncRNA	ENST00000653539,ENST00000660662,ENST00000659300,ENST00000652999,ENST00000658002,ENST00000660678,ENST00000657081,ENST00000659345,ENST00000665919,ENST00000667033,ENST00000657043,ENST00000666769,ENST00000663435,ENST00000665404,ENST00000654659,ENST00000570038,ENST00000661227,ENST00000663910,ENST00000664399,ENST00000659212,ENST00000671144
ENSG00000176624	2061.16	-0.0255017	0.0621797	0.521659	0.866359	18	MEX3C	protein_coding	ENST00000616921,ENST00000592416,ENST00000406189,ENST00000591040
ENSG00000224287	12.5786	-0.0287055	0.168782	0.521629	0.866359	2	MSL3P1	transcribed_processed_pseudogene	ENST00000440028,ENST00000438684
ENSG00000171135	716.212	-0.0260581	0.0733873	0.521783	0.866499	3	JAGN1	protein_coding	ENST00000647897,ENST00000489724
ENSG00000172354	8057.47	-0.026063	0.0737807	0.521884	0.866576	7	GNB2	protein_coding	ENST00000427895,ENST00000393926,ENST00000424361,ENST00000470354,ENST00000393924,ENST00000451587,ENST00000480159,ENST00000436220,ENST00000303210,ENST00000419828,ENST00000412215,ENST00000431068,ENST00000469287
ENSG00000197568	105.354	-0.0263788	0.0982879	0.521909	0.866576	1	HHLA3	protein_coding	ENST00000359875,ENST00000463058,ENST00000531950,ENST00000486110,ENST00000370940,ENST00000525653,ENST00000361764
ENSG00000068654	2364.02	0.0262092	0.0841213	0.522682	0.866618	2	POLR1A	protein_coding	ENST00000496892,ENST00000409024,ENST00000409681,ENST00000486964,ENST00000471427,ENST00000483538,ENST00000462078,ENST00000263857,ENST00000424089,ENST00000492034
ENSG00000102241	5108.9	-0.025192	0.0592171	0.52237	0.866618	X	HTATSF1	protein_coding	ENST00000448450,ENST00000218364,ENST00000425695,ENST00000535601
ENSG00000118596	232.796	0.0264016	0.109131	0.522637	0.866618	12	SLC16A7	protein_coding	ENST00000552432,ENST00000546459,ENST00000551877,ENST00000549588,ENST00000261187,ENST00000549033,ENST00000549928,ENST00000548610,ENST00000548444,ENST00000552024,ENST00000552405,ENST00000547801,ENST00000550062,ENST00000549305,ENST00000549465,ENST00000547379
ENSG00000136490	1323.95	-0.0259744	0.071913	0.522353	0.866618	17	LIMD2	protein_coding	ENST00000582055,ENST00000579329,ENST00000579814,ENST00000584645,ENST00000578993,ENST00000578297,ENST00000578067,ENST00000578061,ENST00000583211,ENST00000259006,ENST00000580222,ENST00000578402
ENSG00000140400	1526.39	-0.02593	0.0711864	0.522648	0.866618	15	MAN2C1	protein_coding	ENST00000631426,ENST00000566569,ENST00000569069,ENST00000562228,ENST00000562461,ENST00000561615,ENST00000566253,ENST00000421803,ENST00000567163,ENST00000570257,ENST00000569482,ENST00000563596,ENST00000562071,ENST00000568944,ENST00000563058,ENST00000565534,ENST00000563368,ENST00000565652,ENST00000565784,ENST00000568374,ENST00000566099,ENST00000563539,ENST00000565801,ENST00000563794,ENST00000565683,ENST00000563013,ENST00000569355,ENST00000569176,ENST00000564785,ENST00000618257,ENST00000564929,ENST00000567360,ENST00000564570,ENST00000562067,ENST00000566634,ENST00000566013,ENST00000563622,ENST00000563441,ENST00000566256,ENST00000563528,ENST00000565699,ENST00000267978,ENST00000561693,ENST00000565953,ENST00000563660
ENSG00000141458	1237.89	0.0258432	0.0683137	0.522187	0.866618	18	NPC1	protein_coding	ENST00000587163,ENST00000590723,ENST00000591107,ENST00000588867,ENST00000591955,ENST00000269228,ENST00000591075,ENST00000591051,ENST00000586718,ENST00000586150,ENST00000540608,ENST00000593280,ENST00000587223,ENST00000590301
ENSG00000161610	13.3803	-0.0284196	0.165229	0.52232	0.866618	17	HCRT	protein_coding	ENST00000293330
ENSG00000179611	16.1543	0.028039	0.159526	0.522685	0.866618	13	DGKZP1	processed_pseudogene	ENST00000378718
ENSG00000180176	2921.69	0.0260763	0.0748939	0.522143	0.866618	11	TH	protein_coding	ENST00000352909,ENST00000479437,ENST00000461172,ENST00000333684,ENST00000416223,ENST00000381175,ENST00000412076,ENST00000469226,ENST00000324155,ENST00000381168,ENST00000381178
ENSG00000185883	6.25481	-0.0326148	0.2171	0.522507	0.866618	16	ATP6V0C	protein_coding	ENST00000564973,ENST00000330398,ENST00000565223,ENST00000568562
ENSG00000186897	25.604	0.0269421	0.135696	0.522373	0.866618	12	C1QL4	protein_coding	ENST00000334221
ENSG00000214391	14.585	-0.0282403	0.162305	0.522239	0.866618	11	TUBAP2	processed_pseudogene	ENST00000530835
ENSG00000233421	4.95702	0.0345575	0.237525	0.522424	0.866618	1	LINC01783	lncRNA	ENST00000415386,ENST00000614408
ENSG00000233493	5.26433	-0.0342642	0.234709	0.522686	0.866618	19	TMEM238	protein_coding	ENST00000444469
ENSG00000242028	56.8338	0.0264574	0.114427	0.522603	0.866618	15	HYPK	protein_coding	ENST00000442995,ENST00000406925,ENST00000497142,ENST00000498605,ENST00000458412
ENSG00000255434	34.3198	0.0285115	0.166804	0.522469	0.866618	11	AP001922.6	lncRNA	ENST00000532553
ENSG00000271387	9.84915	0.0306387	0.194559	0.522197	0.866618	1	AL445228.3	lncRNA	ENST00000605589
ENSG00000276386	3.95968	-0.0365162	0.257719	0.522517	0.866618	9	CNTNAP3P2	unprocessed_pseudogene	ENST00000617175
ENSG00000285541	3.75482	-0.0375121	0.267648	0.522241	0.866618	17	AC005548.1	lncRNA	ENST00000648331
ENSG00000235244	37.2788	0.0266305	0.125372	0.522733	0.86663	X	DANT2	lncRNA	ENST00000664164,ENST00000664355,ENST00000664453,ENST00000430756
ENSG00000140104	664.241	-0.0260873	0.077451	0.522882	0.866812	14	CLBA1	protein_coding	ENST00000547315,ENST00000389964,ENST00000550614,ENST00000549584,ENST00000549240,ENST00000551606,ENST00000551046,ENST00000548178,ENST00000548641
ENSG00000100938	1578.25	0.0256984	0.0671091	0.523533	0.866847	14	GMPR2	protein_coding	ENST00000559836,ENST00000559104,ENST00000559910,ENST00000558760,ENST00000558748,ENST00000559409,ENST00000355299,ENST00000558701,ENST00000560517,ENST00000561130,ENST00000558483,ENST00000558279,ENST00000558865,ENST00000399440,ENST00000559287,ENST00000559102,ENST00000558788,ENST00000559943,ENST00000557854,ENST00000559801,ENST00000561038,ENST00000560139,ENST00000558007,ENST00000561035,ENST00000620807,ENST00000559606,ENST00000559479,ENST00000558932,ENST00000456667,ENST00000420554,ENST00000348719
ENSG00000104833	9857.28	-0.0256724	0.0672055	0.524016	0.866847	19	TUBB4A	protein_coding	ENST00000264071,ENST00000595324,ENST00000598006,ENST00000596926,ENST00000600216,ENST00000594276,ENST00000597686,ENST00000598635,ENST00000594290,ENST00000601640,ENST00000601152,ENST00000596291,ENST00000594075
ENSG00000106052	5329.53	-0.0253192	0.0618624	0.52417	0.866847	7	TAX1BP1	protein_coding	ENST00000543117,ENST00000416801,ENST00000488564,ENST00000409980,ENST00000433216,ENST00000418691,ENST00000396319,ENST00000265393,ENST00000457186,ENST00000460059,ENST00000490455,ENST00000422800,ENST00000494033
ENSG00000106392	630.189	-0.0258736	0.0718708	0.523878	0.866847	7	C1GALT1	protein_coding	ENST00000467716,ENST00000223122,ENST00000436587,ENST00000476068,ENST00000402468,ENST00000429911
ENSG00000116752	2016.7	0.0248005	0.0564129	0.523596	0.866847	1	BCAS2	protein_coding	ENST00000485021,ENST00000369541
ENSG00000135365	3460.09	0.0255373	0.0645668	0.523785	0.866847	11	PHF21A	protein_coding	ENST00000529734,ENST00000524497,ENST00000527782,ENST00000532028,ENST00000525676,ENST00000534766,ENST00000528893,ENST00000525679,ENST00000323180,ENST00000530587,ENST00000527753,ENST00000534724,ENST00000418153,ENST00000529782,ENST00000533757,ENST00000527401,ENST00000531959,ENST00000525438,ENST00000532883,ENST00000532010,ENST00000530312
ENSG00000139287	3.57937	-0.0371316	0.264864	0.523438	0.866847	12	TPH2	protein_coding	ENST00000546576,ENST00000547348,ENST00000547278,ENST00000333850,ENST00000550403,ENST00000551074
ENSG00000145335	7267.82	0.0244113	0.0535968	0.523533	0.866847	4	SNCA	protein_coding	ENST00000673766,ENST00000506244,ENST00000508895,ENST00000345009,ENST00000506691,ENST00000502987,ENST00000674129,ENST00000673718,ENST00000673902,ENST00000611107,ENST00000394986,ENST00000420646,ENST00000336904,ENST00000394991,ENST00000505199,ENST00000618500,ENST00000394989
ENSG00000145675	4481.44	0.0260298	0.0766824	0.5235	0.866847	5	PIK3R1	protein_coding	ENST00000523872,ENST00000517412,ENST00000520675,ENST00000517698,ENST00000518813,ENST00000521381,ENST00000336483,ENST00000320694,ENST00000518292,ENST00000523807,ENST00000519025,ENST00000521657,ENST00000522084,ENST00000521409,ENST00000520550,ENST00000517643
ENSG00000161609	3.57486	-0.0392022	0.286318	0.523493	0.866847	19	CCDC155	protein_coding	ENST00000596771,ENST00000447857,ENST00000600895,ENST00000594905,ENST00000595828,ENST00000593725,ENST00000593631,ENST00000596862,ENST00000597993,ENST00000593362,ENST00000594043,ENST00000596130,ENST00000596419,ENST00000598730,ENST00000600570
ENSG00000167965	1240.66	-0.0259837	0.0758264	0.523902	0.866847	16	MLST8	protein_coding	ENST00000562844,ENST00000567928,ENST00000397124,ENST00000565250,ENST00000564088,ENST00000568194,ENST00000561651,ENST00000564679,ENST00000565330,ENST00000569848,ENST00000565926,ENST00000563179,ENST00000567282,ENST00000565687,ENST00000568542,ENST00000382450,ENST00000301724,ENST00000562851,ENST00000562239,ENST00000567623,ENST00000563107,ENST00000562479,ENST00000565269,ENST00000564319,ENST00000565717,ENST00000562352,ENST00000563067,ENST00000566653,ENST00000570224,ENST00000569457,ENST00000562043,ENST00000569417,ENST00000562392,ENST00000566835,ENST00000564294
ENSG00000168582	13.7098	0.0284762	0.166903	0.523041	0.866847	2	CRYGA	protein_coding	ENST00000304502
ENSG00000168876	300.77	-0.0261315	0.0815109	0.523306	0.866847	11	ANKRD49	protein_coding	ENST00000541144,ENST00000302755,ENST00000540349,ENST00000535502,ENST00000544612,ENST00000538535,ENST00000545130,ENST00000544514,ENST00000534911,ENST00000539883,ENST00000544253
ENSG00000170954	804.899	0.0259276	0.0727172	0.523466	0.866847	19	ZNF415	protein_coding	ENST00000597503,ENST00000601493,ENST00000596106,ENST00000602110,ENST00000595813,ENST00000600098,ENST00000597748,ENST00000500065,ENST00000601215,ENST00000594286,ENST00000600574,ENST00000596051,ENST00000602024,ENST00000597877,ENST00000595193,ENST00000596683,ENST00000243643,ENST00000595174,ENST00000598578,ENST00000601110,ENST00000599261,ENST00000421033,ENST00000600120,ENST00000595359,ENST00000598024,ENST00000594011
ENSG00000171428	3.34846	-0.0382986	0.277167	0.523746	0.866847	8	NAT1	protein_coding	ENST00000518029,ENST00000517574,ENST00000541942,ENST00000519006,ENST00000517441,ENST00000307719,ENST00000545197,ENST00000517492,ENST00000520546,ENST00000517837
ENSG00000174197	2427.38	0.0262542	0.093202	0.523256	0.866847	15	MGA	protein_coding	ENST00000564190,ENST00000570161,ENST00000566718,ENST00000619521,ENST00000566586,ENST00000568630,ENST00000563576,ENST00000561532,ENST00000568255,ENST00000219905,ENST00000566288,ENST00000545763
ENSG00000175467	1910.88	-0.0258898	0.0721257	0.523758	0.866847	11	SART1	protein_coding	ENST00000529532,ENST00000528137,ENST00000529580,ENST00000530251,ENST00000532333,ENST00000533386,ENST00000528573,ENST00000312397
ENSG00000184992	1659.43	0.0255884	0.0656763	0.524039	0.866847	12	BRI3BP	protein_coding	ENST00000672415,ENST00000671775,ENST00000341446
ENSG00000205100	3.34846	-0.0382986	0.277167	0.523746	0.866847	4	HSP90AA4P	transcribed_processed_pseudogene	ENST00000506915,ENST00000378770
ENSG00000205726	6051.02	0.0261617	0.0886835	0.524098	0.866847	21	ITSN1	protein_coding	ENST00000489261,ENST00000474132,ENST00000487427,ENST00000381291,ENST00000444491,ENST00000495656,ENST00000428240,ENST00000437126,ENST00000381318,ENST00000419241,ENST00000399367,ENST00000440794,ENST00000399349,ENST00000415023,ENST00000381285,ENST00000381284,ENST00000381283,ENST00000488166,ENST00000420666,ENST00000379960,ENST00000470742,ENST00000472548,ENST00000465143,ENST00000475422,ENST00000456489,ENST00000399338,ENST00000479424,ENST00000399355,ENST00000399352,ENST00000399353,ENST00000462212,ENST00000451686
ENSG00000223459	239.253	0.0263211	0.101311	0.52301	0.866847	7	TCAF1P1	unprocessed_pseudogene	ENST00000414990
ENSG00000229512	3.49401	0.0369293	0.262552	0.523181	0.866847	11	AC068580.1	lncRNA	ENST00000446489
ENSG00000239900	346.889	0.0259428	0.0738649	0.523753	0.866847	22	ADSL	protein_coding	ENST00000637669,ENST00000636433,ENST00000637666,ENST00000342312,ENST00000623287,ENST00000636265,ENST00000623387,ENST00000636124,ENST00000624474,ENST00000636714,ENST00000624027,ENST00000625194,ENST00000466863,ENST00000623063,ENST00000480775,ENST00000623978,ENST00000624503,ENST00000623632,ENST00000423176,ENST00000216194,ENST00000498234,ENST00000638161,ENST00000477111
ENSG00000241837	358.702	0.0260175	0.076715	0.523697	0.866847	21	ATP5PO	protein_coding	ENST00000484627,ENST00000496044,ENST00000487374,ENST00000418933,ENST00000491703,ENST00000495005,ENST00000429064,ENST00000417181,ENST00000652380,ENST00000290299,ENST00000431254
ENSG00000243477	149.96	-0.0262005	0.0935932	0.524082	0.866847	3	NAA80	protein_coding	ENST00000442620,ENST00000450489,ENST00000417393,ENST00000443094,ENST00000354862,ENST00000452674,ENST00000443842
ENSG00000253807	2.66827	0.0414957	0.310795	0.523394	0.866847	5	LINC01170	lncRNA	ENST00000662643,ENST00000653233,ENST00000657766,ENST00000519703,ENST00000628324
ENSG00000265401	7.63517	-0.0309883	0.199532	0.523159	0.866847	17	AC093484.3	lncRNA	ENST00000583934
ENSG00000271725	3.07537	-0.0413793	0.31038	0.524171	0.866847	15	AC103858.1	lncRNA	ENST00000607019
ENSG00000277715	65.3059	-0.0263467	0.105476	0.523025	0.866847	12	AC079174.2	lncRNA	ENST00000611145
ENSG00000283355	10.3662	0.0294874	0.181997	0.524007	0.866847	4	AC074194.2	TEC	ENST00000636429
ENSG00000283491	29.8073	0.0267153	0.13199	0.523934	0.866847	2	AC017104.5	unprocessed_pseudogene	ENST00000637647
ENSG00000288013	15.3685	0.0278327	0.156767	0.523322	0.866847	11	AP003486.2	lncRNA	ENST00000653403
ENSG00000090470	969.11	-0.0255194	0.0650333	0.524527	0.866867	15	PDCD7	protein_coding	ENST00000204549,ENST00000559051,ENST00000560313
ENSG00000105767	7249.82	0.0256153	0.0667259	0.524523	0.866867	19	CADM4	protein_coding	ENST00000593506,ENST00000222374
ENSG00000121578	697.735	-0.0254919	0.0646426	0.524579	0.866867	3	B4GALT4	protein_coding	ENST00000471675,ENST00000479308,ENST00000459820,ENST00000475803,ENST00000493932,ENST00000491906,ENST00000460321,ENST00000487579,ENST00000472471,ENST00000473887,ENST00000483209,ENST00000479150,ENST00000359213,ENST00000484595,ENST00000460395,ENST00000480814,ENST00000467604,ENST00000470111,ENST00000393765,ENST00000459778
ENSG00000135976	527.151	-0.0261358	0.0882686	0.524426	0.866867	2	ANKRD36	protein_coding	ENST00000421946,ENST00000420699,ENST00000620383,ENST00000652721,ENST00000494336,ENST00000639293,ENST00000461153,ENST00000452478
ENSG00000162997	38.8595	0.0264796	0.124305	0.524558	0.866867	2	PRORSD1P	transcribed_unitary_pseudogene	ENST00000579162,ENST00000563365,ENST00000295112
ENSG00000180008	1504.36	0.0260556	0.0811019	0.524349	0.866867	14	SOCS4	protein_coding	ENST00000555846,ENST00000395472,ENST00000339298,ENST00000553735
ENSG00000234710	69.7537	-0.0262866	0.110086	0.524416	0.866867	7	AC060834.2	lncRNA	ENST00000657272,ENST00000447999,ENST00000668655
ENSG00000246859	54.1363	0.0262742	0.109932	0.524574	0.866867	5	STARD4-AS1	lncRNA	ENST00000666013,ENST00000513221,ENST00000654777,ENST00000500779
ENSG00000248714	39.3322	0.0263815	0.118871	0.524559	0.866867	17	AC091180.3	lncRNA	ENST00000510360,ENST00000507337,ENST00000502823
ENSG00000286373	12.2824	0.0285315	0.16937	0.524539	0.866867	10	AC022387.2	lncRNA	ENST00000654322
ENSG00000179542	1219.8	0.0257467	0.0697298	0.524627	0.866882	X	SLITRK4	protein_coding	ENST00000338017,ENST00000596188,ENST00000356928
ENSG00000105723	3278.31	0.0257309	0.0700398	0.52506	0.867004	19	GSK3A	protein_coding	ENST00000493059,ENST00000453535,ENST00000222330,ENST00000398249
ENSG00000131061	162.269	-0.0261224	0.0895244	0.524787	0.867004	20	ZNF341	protein_coding	ENST00000497876,ENST00000483118,ENST00000375200,ENST00000342427,ENST00000493497
ENSG00000136098	257.034	0.0259539	0.0778223	0.525012	0.867004	13	NEK3	protein_coding	ENST00000611833,ENST00000610828,ENST00000618534,ENST00000550331,ENST00000550841,ENST00000617054,ENST00000618856,ENST00000629912,ENST00000552973,ENST00000620675,ENST00000551355
ENSG00000147535	957.426	-0.0254612	0.0645754	0.524996	0.867004	8	PLPP5	protein_coding	ENST00000529359,ENST00000530193,ENST00000531109,ENST00000422581,ENST00000528814,ENST00000531483,ENST00000524409,ENST00000530432,ENST00000524616,ENST00000531823,ENST00000527793,ENST00000419686,ENST00000527758,ENST00000534339,ENST00000424479
ENSG00000158516	20.8415	0.0270728	0.143767	0.524879	0.867004	7	CPA2	protein_coding	ENST00000480781,ENST00000222481,ENST00000487259,ENST00000416698
ENSG00000159714	255.177	-0.0260309	0.0818153	0.52488	0.867004	16	ZDHHC1	protein_coding	ENST00000565726,ENST00000348579,ENST00000568650,ENST00000562122,ENST00000567311,ENST00000566075
ENSG00000164659	1301.24	-0.0259948	0.0795145	0.524872	0.867004	7	KIAA1324L	protein_coding	ENST00000480216,ENST00000474609,ENST00000450689,ENST00000444627,ENST00000423294,ENST00000416314,ENST00000398276,ENST00000394714,ENST00000490995,ENST00000470853,ENST00000427812,ENST00000425689
ENSG00000186472	6181.86	0.026839	0.138176	0.525057	0.867004	7	PCLO	protein_coding	ENST00000423517,ENST00000333891,ENST00000456006,ENST00000413807,ENST00000461143,ENST00000618073,ENST00000432078,ENST00000437081,ENST00000426442
ENSG00000198171	1605.57	0.025759	0.0705367	0.524918	0.867004	20	DDRGK1	protein_coding	ENST00000470203,ENST00000380201,ENST00000496781,ENST00000354488
ENSG00000260646	3.55803	0.0383022	0.278512	0.525097	0.867004	16	AL031705.1	lncRNA	ENST00000566922
ENSG00000239521	3720.61	0.0246027	0.0556218	0.525182	0.867078	7	CASTOR3	protein_coding	ENST00000647868,ENST00000436886,ENST00000445230,ENST00000543273,ENST00000538588,ENST00000440058,ENST00000414997,ENST00000435519,ENST00000437485,ENST00000414739,ENST00000328453,ENST00000454084,ENST00000649671
ENSG00000185010	156.587	-0.0260724	0.0874541	0.525254	0.867132	X	F8	protein_coding	ENST00000360256,ENST00000483822,ENST00000644698,ENST00000423959,ENST00000330287,ENST00000647125,ENST00000453950
ENSG00000224897	103.984	-0.0261617	0.101168	0.525314	0.867145	7	POT1-AS1	lncRNA	ENST00000661562,ENST00000657167,ENST00000657213,ENST00000660124,ENST00000657149,ENST00000664377,ENST00000667489,ENST00000453278,ENST00000663263,ENST00000415896,ENST00000653619,ENST00000458437,ENST00000655668,ENST00000667446,ENST00000661643,ENST00000415715,ENST00000424515,ENST00000657243,ENST00000429134,ENST00000651909,ENST00000657042,ENST00000449642,ENST00000667793,ENST00000670073,ENST00000660851,ENST00000453342,ENST00000435452,ENST00000659682,ENST00000652238
ENSG00000227345	1066.77	-0.0254443	0.0646522	0.525341	0.867145	10	PARG	protein_coding	ENST00000614063,ENST00000402038,ENST00000492350,ENST00000616448,ENST00000611974,ENST00000497481,ENST00000610922
ENSG00000236047	5.09159	0.0361695	0.256781	0.525397	0.867173	2	RPL13AP12	processed_pseudogene	ENST00000435125
ENSG00000068831	1189.46	0.0253989	0.0641203	0.525518	0.867242	11	RASGRP2	protein_coding	ENST00000488071,ENST00000421556,ENST00000394429,ENST00000394428,ENST00000377489,ENST00000354024,ENST00000465852,ENST00000480443,ENST00000377485,ENST00000377486,ENST00000377487,ENST00000464324,ENST00000394432,ENST00000394430,ENST00000431822,ENST00000377497,ENST00000377494,ENST00000497441,ENST00000430645,ENST00000445445,ENST00000441258,ENST00000419843,ENST00000494001
ENSG00000169297	8.16099	0.0306537	0.197736	0.525496	0.867242	X	NR0B1	protein_coding	ENST00000378963,ENST00000378970
ENSG00000101049	31.8451	0.0265809	0.131742	0.525742	0.867341	20	SGK2	protein_coding	ENST00000647716,ENST00000485914,ENST00000412111,ENST00000341458,ENST00000373100,ENST00000426287,ENST00000496343,ENST00000648530,ENST00000373077,ENST00000617358,ENST00000617268,ENST00000423407,ENST00000647834,ENST00000648083
ENSG00000145863	2.76329	-0.0406074	0.303726	0.525823	0.867341	5	GABRA6	protein_coding	ENST00000524220,ENST00000523217,ENST00000520000,ENST00000523691,ENST00000274545,ENST00000517823,ENST00000522269,ENST00000518888,ENST00000521520
ENSG00000155621	348.283	0.0257397	0.0717317	0.525866	0.867341	9	C9orf85	protein_coding	ENST00000377027,ENST00000334731,ENST00000479413,ENST00000377031,ENST00000473252,ENST00000486911
ENSG00000166140	818.492	-0.0258998	0.0778262	0.525832	0.867341	15	ZFYVE19	protein_coding	ENST00000569057,ENST00000563497,ENST00000570162,ENST00000299173,ENST00000560078,ENST00000336455,ENST00000355341,ENST00000566407,ENST00000567756,ENST00000564258,ENST00000561768,ENST00000566767,ENST00000568062,ENST00000561617,ENST00000570108,ENST00000563530
ENSG00000174775	2061.94	0.025858	0.0760867	0.525905	0.867341	11	HRAS	protein_coding	ENST00000478324,ENST00000482021,ENST00000493230,ENST00000462734,ENST00000397594,ENST00000468682,ENST00000397596,ENST00000311189,ENST00000451590,ENST00000479482,ENST00000417302
ENSG00000182154	915.04	0.0260311	0.0879527	0.525935	0.867341	9	MRPL41	protein_coding	ENST00000371443
ENSG00000196220	6310.35	0.0256071	0.0682682	0.525828	0.867341	3	SRGAP3	protein_coding	ENST00000518265,ENST00000520860,ENST00000383836,ENST00000433332,ENST00000485983,ENST00000470951,ENST00000480750,ENST00000618999,ENST00000491467,ENST00000475560,ENST00000360413,ENST00000490348,ENST00000490889
ENSG00000241627	9.0506	0.0295086	0.183912	0.525701	0.867341	3	UBQLN4P1	processed_pseudogene	ENST00000461599
ENSG00000245384	21.1944	0.0273978	0.151871	0.525685	0.867341	4	CXXC4-AS1	lncRNA	ENST00000655215,ENST00000664466,ENST00000500179
ENSG00000129625	7728.38	0.0243495	0.0542016	0.526101	0.86755	5	REEP5	protein_coding	ENST00000379638,ENST00000513339,ENST00000511865,ENST00000497856,ENST00000261482,ENST00000474542,ENST00000504247
ENSG00000259321	6.7659	0.0317186	0.210553	0.526248	0.867662	14	AL136295.2	lncRNA	ENST00000558478
ENSG00000285799	7.107	0.0324819	0.218895	0.526213	0.867662	6	AL645929.3	transcribed_unprocessed_pseudogene	ENST00000432679,ENST00000647952
ENSG00000090238	1275.02	0.0258402	0.0767312	0.526392	0.867699	16	YPEL3	protein_coding	ENST00000568674,ENST00000566595,ENST00000562641,ENST00000565110,ENST00000565479,ENST00000398841,ENST00000568681,ENST00000398838,ENST00000563788,ENST00000566401,ENST00000570099,ENST00000566134
ENSG00000114019	2783.75	-0.0249026	0.0588527	0.526469	0.867699	3	AMOTL2	protein_coding	ENST00000422605,ENST00000514516,ENST00000512955,ENST00000249883,ENST00000506326,ENST00000505596,ENST00000502491,ENST00000511759,ENST00000513145,ENST00000515172,ENST00000506107,ENST00000510560,ENST00000504234
ENSG00000177706	2554.57	0.0257164	0.0721691	0.526444	0.867699	7	FAM20C	protein_coding	ENST00000313766,ENST00000471328,ENST00000515795,ENST00000512382,ENST00000477004
ENSG00000185046	2437.11	0.0255529	0.0678803	0.526394	0.867699	12	ANKS1B	protein_coding	ENST00000549025,ENST00000546631,ENST00000547776,ENST00000552245,ENST00000551830,ENST00000549315,ENST00000550833,ENST00000549866,ENST00000546364,ENST00000551560,ENST00000552472,ENST00000552748,ENST00000547362,ENST00000550693,ENST00000552210,ENST00000341752,ENST00000552232,ENST00000547010,ENST00000551613,ENST00000550778,ENST00000547446,ENST00000333732,ENST00000555119,ENST00000557083,ENST00000549558,ENST00000549493,ENST00000548447,ENST00000546568,ENST00000549797,ENST00000552407,ENST00000551212,ENST00000329257,ENST00000550157,ENST00000546960
ENSG00000198612	3182.6	-0.0246093	0.0562245	0.526365	0.867699	2	COPS8	protein_coding	ENST00000447464,ENST00000470452,ENST00000392008,ENST00000465362,ENST00000419015,ENST00000354371,ENST00000409334
ENSG00000257337	207.518	0.0259282	0.0826053	0.526585	0.867825	12	AC068888.1	lncRNA	ENST00000667771,ENST00000550601,ENST00000607643,ENST00000657729,ENST00000658354,ENST00000660006,ENST00000669379,ENST00000654457,ENST00000662446,ENST00000552905,ENST00000546793,ENST00000549388,ENST00000657514,ENST00000546767,ENST00000656120,ENST00000663863,ENST00000668380,ENST00000662901,ENST00000546566,ENST00000551890,ENST00000666649,ENST00000653826,ENST00000670565,ENST00000662887
ENSG00000182575	299.089	0.0257666	0.0744499	0.526687	0.867888	17	NXPH3	protein_coding	ENST00000328741,ENST00000513748,ENST00000570453
ENSG00000240003	5.457	0.0343769	0.23942	0.526718	0.867888	5	RPL7P24	processed_pseudogene	ENST00000493052
ENSG00000277662	8.60142	-0.0306439	0.198747	0.526742	0.867888	13	AL354696.1	lncRNA	ENST00000614652
ENSG00000170485	1621	-0.0253494	0.0646505	0.526841	0.867985	2	NPAS2	protein_coding	ENST00000427413,ENST00000492373,ENST00000474550,ENST00000335681,ENST00000471974,ENST00000450763,ENST00000486017,ENST00000451740,ENST00000448812,ENST00000433408,ENST00000495559,ENST00000490052
ENSG00000286850	7.49947	0.0317613	0.211632	0.526936	0.868077	9	AL358232.2	lncRNA	ENST00000660617
ENSG00000273219	3.58849	-0.0372948	0.269886	0.527009	0.868131	7	AC091736.1	lncRNA	ENST00000609370
ENSG00000265982	9.95939	-0.0288605	0.176663	0.527053	0.868139	17	AC103810.3	unprocessed_pseudogene	ENST00000583567
ENSG00000102054	2494.69	-0.0253016	0.0644072	0.527355	0.868194	X	RBBP7	protein_coding	ENST00000493145,ENST00000465244,ENST00000380087,ENST00000380084,ENST00000404022,ENST00000416035,ENST00000468092,ENST00000425696,ENST00000330735,ENST00000486166,ENST00000444437,ENST00000481586
ENSG00000130307	4.96611	0.0353225	0.249623	0.52715	0.868194	19	USHBP1	protein_coding	ENST00000598309,ENST00000600286,ENST00000598570,ENST00000596436,ENST00000594190,ENST00000252597,ENST00000431146,ENST00000597928,ENST00000324554,ENST00000595993
ENSG00000139540	4.61371	0.0362117	0.258862	0.5272	0.868194	12	SLC39A5	protein_coding	ENST00000417965,ENST00000437277,ENST00000481103,ENST00000266980,ENST00000454355,ENST00000419753,ENST00000419232,ENST00000436633,ENST00000493574,ENST00000424625,ENST00000447080
ENSG00000203711	3.20748	-0.0378191	0.275674	0.527363	0.868194	6	C6orf99	lncRNA	ENST00000658761,ENST00000666927,ENST00000650421,ENST00000654049,ENST00000367072,ENST00000367073,ENST00000663950,ENST00000663340,ENST00000663769,ENST00000608817,ENST00000659187,ENST00000643288,ENST00000486232,ENST00000655791,ENST00000653976
ENSG00000204764	428.972	0.025774	0.0762738	0.527248	0.868194	5	RANBP17	protein_coding	ENST00000519256,ENST00000519130,ENST00000520879,ENST00000520586,ENST00000521834,ENST00000522066,ENST00000523727,ENST00000521165,ENST00000521759,ENST00000523665,ENST00000522380,ENST00000524364,ENST00000522533,ENST00000518492,ENST00000443155,ENST00000519944,ENST00000389118,ENST00000519949,ENST00000517629,ENST00000522734,ENST00000523189,ENST00000520864
ENSG00000271911	9.94645	-0.0326149	0.221336	0.527364	0.868194	6	AL357054.3	lncRNA	ENST00000607084
ENSG00000287569	9.08672	-0.0298923	0.190179	0.52723	0.868194	20	AL078587.2	lncRNA	ENST00000668826
ENSG00000132635	1910.22	0.0255093	0.0684687	0.527492	0.868338	20	PCED1A	protein_coding	ENST00000356872,ENST00000487501,ENST00000474714,ENST00000448755,ENST00000360652,ENST00000439542
ENSG00000241741	5.99702	0.0325412	0.220687	0.527531	0.868338	4	RPL7AP30	processed_pseudogene	ENST00000482859
ENSG00000182885	6.88602	0.0324012	0.219229	0.527598	0.868382	16	ADGRG3	protein_coding	ENST00000333493,ENST00000567991,ENST00000450388,ENST00000565902,ENST00000565579,ENST00000568245,ENST00000569977
ENSG00000272562	21.3417	-0.0274126	0.15486	0.527691	0.868471	1	AL512343.2	lncRNA	ENST00000658138,ENST00000609423
ENSG00000164414	343.922	0.0257711	0.0778699	0.527797	0.86858	6	SLC35A1	protein_coding	ENST00000622775,ENST00000369552,ENST00000464978,ENST00000369557,ENST00000369556
ENSG00000070413	5437	0.0250167	0.0610001	0.527882	0.868589	22	DGCR2	protein_coding	ENST00000473832,ENST00000537045,ENST00000263196,ENST00000545799,ENST00000389262,ENST00000608548,ENST00000467659
ENSG00000159202	4521.67	-0.0247149	0.0578828	0.527853	0.868589	17	UBE2Z	protein_coding	ENST00000506271,ENST00000506498,ENST00000514948,ENST00000508468,ENST00000513342,ENST00000511373,ENST00000360943,ENST00000504684
ENSG00000219642	6.28068	0.0327723	0.223549	0.527958	0.868649	6	BMPR1AP1	processed_pseudogene	ENST00000403332
ENSG00000087302	1865.07	-0.0247553	0.0584269	0.528152	0.868751	14	RTRAF	protein_coding	ENST00000553707,ENST00000555319,ENST00000553479,ENST00000556760,ENST00000261700,ENST00000557553,ENST00000553362
ENSG00000142541	14057.7	-0.0257452	0.07771	0.528142	0.868751	19	RPL13A	protein_coding	ENST00000479992,ENST00000474171,ENST00000477613,ENST00000486930,ENST00000476268,ENST00000488946,ENST00000476300,ENST00000621674,ENST00000391857,ENST00000484279,ENST00000467825,ENST00000624069,ENST00000468655,ENST00000472481
ENSG00000250878	7.20219	-0.0317895	0.213036	0.528179	0.868751	13	METTL21EP	transcribed_unprocessed_pseudogene	ENST00000298105,ENST00000605100
ENSG00000276863	51.9741	0.0260552	0.112842	0.528145	0.868751	17	AC124319.2	lncRNA	ENST00000616832
ENSG00000198420	4809.1	0.0254253	0.0677174	0.528271	0.868837	7	TCAF1	protein_coding	ENST00000479870,ENST00000491908,ENST00000355951,ENST00000485416,ENST00000478172,ENST00000460532,ENST00000392900
ENSG00000164327	1290.15	0.025865	0.0876247	0.52836	0.868918	5	RICTOR	protein_coding	ENST00000509567,ENST00000510711,ENST00000511516,ENST00000296782,ENST00000515846,ENST00000513566,ENST00000503698,ENST00000357387,ENST00000505927,ENST00000514735
ENSG00000196668	56.5809	0.0260794	0.116606	0.528439	0.868984	12	LINC00173	lncRNA	ENST00000470091,ENST00000659479,ENST00000477702,ENST00000489452,ENST00000480237
ENSG00000216906	5.53276	-0.0340349	0.237411	0.528498	0.869016	6	AL355312.1	processed_pseudogene	ENST00000407115
ENSG00000116731	3892.53	0.0256632	0.0753066	0.528597	0.869047	1	PRDM2	protein_coding	ENST00000407521,ENST00000502724,ENST00000491134,ENST00000502727,ENST00000376048,ENST00000413440,ENST00000503842,ENST00000311066,ENST00000235372,ENST00000484063,ENST00000491815,ENST00000343137,ENST00000505823,ENST00000487453
ENSG00000236279	229.892	0.0258491	0.0875095	0.528581	0.869047	7	CLEC2L	protein_coding	ENST00000521281,ENST00000422142,ENST00000520413
ENSG00000100258	1116.07	-0.02568	0.0773536	0.529027	0.86943	22	LMF2	protein_coding	ENST00000216080,ENST00000505981,ENST00000507607,ENST00000474879,ENST00000504717,ENST00000514938
ENSG00000102890	31.0019	-0.0263616	0.131908	0.52894	0.86943	16	ELMO3	protein_coding	ENST00000360833,ENST00000477898,ENST00000571587,ENST00000571638,ENST00000652269,ENST00000393997
ENSG00000156256	1282.71	-0.0252091	0.064654	0.529068	0.86943	21	USP16	protein_coding	ENST00000399973,ENST00000474835,ENST00000399975,ENST00000399976,ENST00000485067,ENST00000334352
ENSG00000175193	73.2806	-0.0259738	0.110613	0.529013	0.86943	3	PARL	protein_coding	ENST00000417784,ENST00000418450,ENST00000421484,ENST00000639900,ENST00000435888,ENST00000639100,ENST00000449306,ENST00000317096,ENST00000311101,ENST00000638817,ENST00000469056,ENST00000450375,ENST00000488202
ENSG00000250673	2.70274	0.0409038	0.310562	0.529037	0.86943	4	REELD1	protein_coding	ENST00000504313,ENST00000636502,ENST00000636686
ENSG00000263165	10.3241	0.0314933	0.210364	0.528889	0.86943	17	AC087292.2	lncRNA	ENST00000573371
ENSG00000060982	4474.88	-0.0256385	0.0764014	0.529356	0.869612	12	BCAT1	protein_coding	ENST00000544418,ENST00000342945,ENST00000538118,ENST00000539780,ENST00000355164,ENST00000546285,ENST00000612790,ENST00000539282,ENST00000543099,ENST00000261192
ENSG00000102189	1217.53	0.0258424	0.0934947	0.529348	0.869612	12	EEA1	protein_coding	ENST00000547833,ENST00000418984,ENST00000322349,ENST00000553019,ENST00000549790
ENSG00000107798	514.115	-0.0253952	0.0685531	0.529333	0.869612	10	LIPA	protein_coding	ENST00000463623,ENST00000487618,ENST00000456827,ENST00000336233,ENST00000428800,ENST00000371837,ENST00000489359,ENST00000282673
ENSG00000178764	457.705	-0.0254452	0.0698441	0.529377	0.869612	8	ZHX2	protein_coding	ENST00000534247,ENST00000314393
ENSG00000258454	4.43119	-0.0392648	0.292853	0.529269	0.869612	14	AC016526.2	lncRNA	ENST00000554225
ENSG00000005893	4277.8	0.0250891	0.0655447	0.531807	0.869648	X	LAMP2	protein_coding	ENST00000486593,ENST00000371335,ENST00000200639,ENST00000434600
ENSG00000006625	202.57	0.0256658	0.0922116	0.531845	0.869648	7	GGCT	protein_coding	ENST00000275428,ENST00000409144,ENST00000426081,ENST00000005374,ENST00000440082,ENST00000409436,ENST00000447901,ENST00000409390
ENSG00000047597	353.873	0.025612	0.0796001	0.530681	0.869648	X	XK	protein_coding	ENST00000378616
ENSG00000072954	868.913	0.025275	0.0694509	0.531793	0.869648	19	TMEM38A	protein_coding	ENST00000187762,ENST00000595452,ENST00000599479
ENSG00000074696	7218.13	-0.0244744	0.057223	0.53059	0.869648	15	HACD3	protein_coding	ENST00000562901,ENST00000568793,ENST00000565299,ENST00000562832,ENST00000566239,ENST00000566511,ENST00000261875,ENST00000569894,ENST00000566074,ENST00000442729,ENST00000624437,ENST00000561763
ENSG00000088833	2991.38	0.0243912	0.0571766	0.531878	0.869648	20	NSFL1C	protein_coding	ENST00000470376,ENST00000478168,ENST00000487086,ENST00000555568,ENST00000381653,ENST00000461211,ENST00000553571,ENST00000555359,ENST00000353088,ENST00000476071,ENST00000555944,ENST00000216879,ENST00000489203
ENSG00000100911	1103.03	0.025373	0.0724322	0.531873	0.869648	14	PSME2	protein_coding	ENST00000216802,ENST00000559005,ENST00000560370,ENST00000615264,ENST00000471700,ENST00000560592,ENST00000559359,ENST00000559613,ENST00000560410,ENST00000559453,ENST00000558273,ENST00000630027,ENST00000559042,ENST00000561103,ENST00000559056,ENST00000558931,ENST00000559493,ENST00000560788
ENSG00000100916	1143.1	-0.024965	0.0626557	0.53082	0.869648	14	BRMS1L	protein_coding	ENST00000547420,ENST00000216807,ENST00000548758,ENST00000551774,ENST00000552849,ENST00000552677
ENSG00000101856	13832.1	0.0238669	0.0529697	0.531095	0.869648	X	PGRMC1	protein_coding	ENST00000217971,ENST00000535419
ENSG00000105993	3598.95	-0.0246194	0.058215	0.530013	0.869648	7	DNAJB6	protein_coding	ENST00000465908,ENST00000459889,ENST00000437030,ENST00000453383,ENST00000441291,ENST00000486083,ENST00000443280,ENST00000468928,ENST00000488001,ENST00000487480,ENST00000439402,ENST00000634080,ENST00000429029,ENST00000262177,ENST00000417758,ENST00000486247,ENST00000412557,ENST00000441561
ENSG00000107854	5169.41	0.0256125	0.0757253	0.529523	0.869648	10	TNKS2	protein_coding	ENST00000371627
ENSG00000110429	2383.49	-0.0248	0.0607556	0.531047	0.869648	11	FBXO3	protein_coding	ENST00000529137,ENST00000526785,ENST00000448981,ENST00000527772,ENST00000532927,ENST00000526952,ENST00000533103,ENST00000534136,ENST00000265651,ENST00000530401,ENST00000531080,ENST00000532057,ENST00000530013
ENSG00000111670	5043.08	0.0255002	0.0714992	0.529445	0.869648	12	GNPTAB	protein_coding	ENST00000552681,ENST00000550718,ENST00000552009,ENST00000549940,ENST00000549165,ENST00000550352,ENST00000392919,ENST00000549194,ENST00000549738,ENST00000299314,ENST00000647144
ENSG00000114904	1233.85	0.0252651	0.0688244	0.53155	0.869648	3	NEK4	protein_coding	ENST00000493199,ENST00000496822,ENST00000487068,ENST00000383721,ENST00000461689,ENST00000233027,ENST00000535191
ENSG00000116786	2984.72	0.0245554	0.0585459	0.531633	0.869648	1	PLEKHM2	protein_coding	ENST00000462455,ENST00000642363,ENST00000477849,ENST00000375793,ENST00000375799
ENSG00000126524	2140.59	0.0248854	0.0614256	0.530572	0.869648	7	SBDS	protein_coding	ENST00000617799,ENST00000246868,ENST00000463579,ENST00000490953,ENST00000414306
ENSG00000140598	689.543	-0.0251992	0.0659688	0.530434	0.869648	15	EFL1	protein_coding	ENST00000559429,ENST00000561340,ENST00000359445,ENST00000558974,ENST00000561389,ENST00000560095,ENST00000650113,ENST00000557939,ENST00000561331,ENST00000268206,ENST00000557844
ENSG00000149305	7.01232	-0.0311506	0.20768	0.530217	0.869648	11	HTR3B	protein_coding	ENST00000543092,ENST00000537778,ENST00000260191
ENSG00000151164	14.817	-0.0273814	0.158216	0.530751	0.869648	12	RAD9B	protein_coding	ENST00000358071,ENST00000409425,ENST00000409300,ENST00000409778,ENST00000409461,ENST00000409246,ENST00000447044,ENST00000433301,ENST00000392672
ENSG00000152377	10492.9	-0.0254845	0.0741935	0.530912	0.869648	5	SPOCK1	protein_coding	ENST00000635347,ENST00000509978,ENST00000515091,ENST00000510405,ENST00000510689,ENST00000282223,ENST00000509293,ENST00000505690,ENST00000503916,ENST00000394945,ENST00000508642
ENSG00000153789	29.4188	0.0262366	0.130214	0.530053	0.869648	16	FAM92B	protein_coding	ENST00000618669,ENST00000629253,ENST00000539556
ENSG00000160539	217.299	-0.0256427	0.0853097	0.531349	0.869648	9	PLPP7	protein_coding	ENST00000645295,ENST00000372261,ENST00000372264
ENSG00000161914	382.354	0.025665	0.0852049	0.530998	0.869648	19	ZNF653	protein_coding	ENST00000293771,ENST00000588541,ENST00000592756,ENST00000589051,ENST00000590296,ENST00000590548,ENST00000593191
ENSG00000162924	235.925	0.0297489	0.19256	0.531689	0.869648	2	REL	protein_coding	ENST00000295025,ENST00000642725,ENST00000394479
ENSG00000163684	871.202	0.0252045	0.0657077	0.530122	0.869648	3	RPP14	protein_coding	ENST00000461797,ENST00000462046,ENST00000445193,ENST00000463550,ENST00000466547,ENST00000295959
ENSG00000164828	3029.51	-0.0245064	0.0576339	0.53083	0.869648	7	SUN1	protein_coding	ENST00000440380,ENST00000403868,ENST00000413171,ENST00000477950,ENST00000475971,ENST00000435699,ENST00000401592,ENST00000425407,ENST00000424128,ENST00000421580,ENST00000405266,ENST00000464442,ENST00000457861,ENST00000497943,ENST00000450538,ENST00000439679,ENST00000457598,ENST00000469755,ENST00000480475,ENST00000457378,ENST00000467483,ENST00000493681,ENST00000483996,ENST00000340926,ENST00000471349,ENST00000429178,ENST00000419312,ENST00000433212,ENST00000452783,ENST00000463848,ENST00000450881,ENST00000459810,ENST00000488628,ENST00000427969,ENST00000389574
ENSG00000166473	12.5858	-0.0282394	0.172007	0.531001	0.869648	16	PKD1L2	polymorphic_pseudogene	ENST00000529079,ENST00000525539,ENST00000531391,ENST00000534447,ENST00000530363,ENST00000534142,ENST00000526632,ENST00000533478,ENST00000529791,ENST00000337114,ENST00000527937,ENST00000299598
ENSG00000166507	14.0089	0.0291026	0.183402	0.530606	0.869648	10	NDST2	protein_coding	ENST00000309979,ENST00000463410,ENST00000299641,ENST00000398701,ENST00000465929,ENST00000429742
ENSG00000166529	543.802	0.0252479	0.0683444	0.531497	0.869648	7	ZSCAN21	protein_coding	ENST00000543588,ENST00000292450,ENST00000477297,ENST00000438937,ENST00000456748
ENSG00000167595	666.856	-0.0252224	0.0658274	0.529945	0.869648	19	PROSER3	protein_coding	ENST00000396908,ENST00000536950,ENST00000620918,ENST00000539771,ENST00000600988,ENST00000421853,ENST00000536037,ENST00000544158,ENST00000646935,ENST00000444637,ENST00000537459,ENST00000542134,ENST00000545674,ENST00000544876,ENST00000601095,ENST00000542591,ENST00000301165
ENSG00000175344	147.318	0.0257593	0.0964424	0.530829	0.869648	15	CHRNA7	protein_coding	ENST00000637971,ENST00000637649,ENST00000437966,ENST00000636245,ENST00000454250,ENST00000635759,ENST00000637033,ENST00000637786,ENST00000637348,ENST00000636184,ENST00000638031,ENST00000636850,ENST00000306901,ENST00000635978,ENST00000636957,ENST00000636898,ENST00000636440,ENST00000636521,ENST00000636603,ENST00000636271,ENST00000636647,ENST00000635883,ENST00000637350,ENST00000636044,ENST00000635884,ENST00000635722,ENST00000636709,ENST00000637552,ENST00000638106,ENST00000638081,ENST00000637183,ENST00000637519,ENST00000636292,ENST00000636295,ENST00000637189
ENSG00000177051	585.446	0.0256668	0.0797182	0.529879	0.869648	19	FBXO46	protein_coding	ENST00000591686,ENST00000317683,ENST00000586899
ENSG00000178301	321.73	0.025608	0.0767257	0.529927	0.869648	11	AQP11	protein_coding	ENST00000313578,ENST00000528638
ENSG00000186073	806.182	0.0250473	0.0643569	0.531349	0.869648	15	C15orf41	protein_coding	ENST00000566932,ENST00000569302,ENST00000642817,ENST00000437989,ENST00000566621,ENST00000567573,ENST00000643612,ENST00000562489,ENST00000646533,ENST00000643837,ENST00000564586,ENST00000338183,ENST00000562877,ENST00000566807,ENST00000567389,ENST00000563167,ENST00000570265,ENST00000566677,ENST00000647059,ENST00000643822,ENST00000565792,ENST00000646657
ENSG00000196712	4865.78	0.0257129	0.0965002	0.531519	0.869648	17	NF1	protein_coding	ENST00000577967,ENST00000584328,ENST00000493220,ENST00000358273,ENST00000431387,ENST00000495910,ENST00000479614,ENST00000456735,ENST00000498569,ENST00000579081,ENST00000479536,ENST00000489712,ENST00000581113,ENST00000487476,ENST00000490416,ENST00000581790,ENST00000356175,ENST00000468273,ENST00000471572,ENST00000466819,ENST00000582892,ENST00000422121,ENST00000488981
ENSG00000198754	4.21806	0.0368362	0.269664	0.531819	0.869648	1	OXCT2	protein_coding	ENST00000327582
ENSG00000203724	30.0111	-0.0263099	0.135526	0.531282	0.869648	1	C1orf53	protein_coding	ENST00000436652,ENST00000367393,ENST00000542800
ENSG00000203739	47.2461	0.0260421	0.119495	0.529584	0.869648	1	AL645568.1	lncRNA	ENST00000669220,ENST00000659863,ENST00000437190,ENST00000654650,ENST00000654140,ENST00000660739,ENST00000661267,ENST00000367716,ENST00000661092
ENSG00000203914	5.35357	-0.0328713	0.227246	0.530972	0.869648	1	HSP90B3P	processed_pseudogene	ENST00000415545
ENSG00000224020	44.6398	-0.0259716	0.118943	0.53048	0.869648	9	MIR181A2HG	lncRNA	ENST00000429139
ENSG00000226070	5.93806	0.0338146	0.2363	0.529867	0.869648	6	AL139275.1	lncRNA	ENST00000447315
ENSG00000228084	22.4462	0.0266148	0.143119	0.530972	0.869648	1	AC118553.1	lncRNA	ENST00000454219
ENSG00000229348	7.40037	-0.0304993	0.201536	0.531718	0.869648	1	HYI-AS1	lncRNA	ENST00000444386
ENSG00000230207	15.5419	0.0271615	0.155168	0.531443	0.869648	9	RPL4P5	processed_pseudogene	ENST00000413888
ENSG00000235024	5.83759	0.0319098	0.217459	0.531708	0.869648	2	AC097468.2	lncRNA	ENST00000429343
ENSG00000236184	7.65234	0.0310227	0.20699	0.531075	0.869648	9	TCEA1P4	processed_pseudogene	ENST00000415066
ENSG00000236794	14.3616	0.0286121	0.176719	0.530477	0.869648	22	BCRP8	processed_pseudogene	ENST00000412037
ENSG00000242268	16.1451	-0.0270932	0.152953	0.530743	0.869648	3	LINC02082	lncRNA	ENST00000664865,ENST00000484765
ENSG00000250144	3.79669	0.0372674	0.271957	0.529489	0.869648	4	AC104619.3	processed_pseudogene	ENST00000509116
ENSG00000257052	5.377	0.0334258	0.233412	0.531258	0.869648	11	AP003721.4	lncRNA	ENST00000544421
ENSG00000258169	3.48364	0.0364027	0.264923	0.531605	0.869648	12	LINC00485	lncRNA	ENST00000547179
ENSG00000260011	19.4832	0.0267296	0.144152	0.529961	0.869648	17	AC132938.2	lncRNA	ENST00000566971
ENSG00000261396	4.02988	-0.0357983	0.258202	0.53116	0.869648	16	AC027682.5	lncRNA	ENST00000567122
ENSG00000262312	6.72241	-0.0322193	0.221015	0.531902	0.869648	16	AC004494.1	lncRNA	ENST00000573820,ENST00000613210
ENSG00000265808	1251.7	0.024867	0.0616964	0.531221	0.869648	1	SEC22B	protein_coding	ENST00000618538,ENST00000578049
ENSG00000267658	3.1018	-0.0413721	0.317669	0.530577	0.869648	17	AC099811.3	lncRNA	ENST00000586351
ENSG00000271643	48.0767	0.0259421	0.118846	0.530886	0.869648	3	AC112220.2	lncRNA	ENST00000604982
ENSG00000272836	12.7219	-0.0278101	0.165789	0.531201	0.869648	22	AL022328.1	lncRNA	ENST00000610050
ENSG00000279789	42.7336	0.0259201	0.117904	0.531004	0.869648	16	AC120114.3	TEC	ENST00000623731
ENSG00000284968	5.6358	-0.033606	0.235801	0.531802	0.869648	4	AC093827.4	lncRNA	ENST00000506484,ENST00000503159,ENST00000509262,ENST00000508280
ENSG00000285644	3.23281	-0.0398594	0.301197	0.531052	0.869648	11	AC108448.3	lncRNA	ENST00000648498
ENSG00000285844	4.35483	0.0362112	0.261606	0.530186	0.869648	6	FO393414.3	lncRNA	ENST00000649228,ENST00000664828
ENSG00000288534	3.51545	0.0362873	0.263158	0.531005	0.869648	11	AP001931.2	protein_coding	ENST00000673781,ENST00000674060,ENST00000673810,ENST00000674116
ENSG00000213189	152.631	0.0256354	0.0891289	0.531974	0.869701	2	BTF3L4P2	processed_pseudogene	ENST00000392798
ENSG00000231233	41.419	0.0259552	0.124208	0.532067	0.869788	10	CFAP58-DT	lncRNA	ENST00000435434
ENSG00000150773	36.8895	-0.0260149	0.127124	0.532125	0.869819	11	PIH1D2	protein_coding	ENST00000528775,ENST00000431456,ENST00000525072,ENST00000521853,ENST00000532211,ENST00000530641,ENST00000525744,ENST00000280350
ENSG00000144045	17.6492	0.0269855	0.153059	0.532339	0.870103	2	DQX1	protein_coding	ENST00000404568,ENST00000495597,ENST00000473508,ENST00000498552,ENST00000483555,ENST00000451518,ENST00000393951,ENST00000418139
ENSG00000111816	3.44949	-0.038326	0.286025	0.532433	0.870127	6	FRK	protein_coding	ENST00000606080
ENSG00000226564	92.9553	-0.0257978	0.116083	0.532423	0.870127	2	FTH1P20	processed_pseudogene	ENST00000434913
ENSG00000144895	2104.63	0.0242601	0.0565165	0.532762	0.870365	3	EIF2A	protein_coding	ENST00000469331,ENST00000462221,ENST00000487799,ENST00000473499,ENST00000477551,ENST00000472926,ENST00000482471,ENST00000490505,ENST00000494558,ENST00000460851,ENST00000482093,ENST00000463863,ENST00000273435,ENST00000474505,ENST00000465535,ENST00000406576
ENSG00000162188	4222.99	-0.0253936	0.0751189	0.532664	0.870365	11	GNG3	protein_coding	ENST00000294117
ENSG00000164197	674.501	0.0255791	0.0894764	0.532854	0.870365	5	RNF180	protein_coding	ENST00000296615,ENST00000504296,ENST00000389100
ENSG00000164440	14.2394	-0.0276381	0.164964	0.532857	0.870365	6	TXLNB	protein_coding	ENST00000358430,ENST00000367652
ENSG00000166278	12.2169	0.028506	0.177612	0.532805	0.870365	6	C2	protein_coding	ENST00000418949,ENST00000484636,ENST00000383177,ENST00000413154,ENST00000442278,ENST00000299367,ENST00000469372,ENST00000452202,ENST00000485690,ENST00000497706,ENST00000468407,ENST00000411571,ENST00000494905,ENST00000452323,ENST00000486124,ENST00000482060,ENST00000447952
ENSG00000235044	3.57947	0.0376468	0.279099	0.532741	0.870365	20	PPIAP3	processed_pseudogene	ENST00000450588
ENSG00000257453	6.58429	-0.0310671	0.208967	0.532739	0.870365	12	AC011611.3	lncRNA	ENST00000552367
ENSG00000067829	1748.88	0.0250925	0.0674535	0.533308	0.870376	X	IDH3G	protein_coding	ENST00000444338,ENST00000427365,ENST00000444450,ENST00000461215,ENST00000619865,ENST00000491235,ENST00000370092,ENST00000370093,ENST00000495356,ENST00000497043,ENST00000454076,ENST00000217901
ENSG00000077721	2000.77	-0.0243808	0.0579195	0.53342	0.870376	X	UBE2A	protein_coding	ENST00000631185,ENST00000630695,ENST00000371569,ENST00000625938,ENST00000628549,ENST00000629303,ENST00000469205,ENST00000371558,ENST00000346330,ENST00000625379,ENST00000628734
ENSG00000102786	897.863	0.0253148	0.0735463	0.533265	0.870376	13	INTS6	protein_coding	ENST00000469430,ENST00000488009,ENST00000461515,ENST00000493153,ENST00000476666,ENST00000491997,ENST00000497989,ENST00000398119,ENST00000483441,ENST00000466784,ENST00000483288,ENST00000486195,ENST00000460868,ENST00000490542,ENST00000491723,ENST00000485178,ENST00000491189,ENST00000311234,ENST00000483746,ENST00000442263
ENSG00000106603	1539.13	0.0243702	0.0577969	0.533374	0.870376	7	COA1	protein_coding	ENST00000446330,ENST00000310564,ENST00000457939,ENST00000459713,ENST00000488813,ENST00000438444,ENST00000415076,ENST00000420441,ENST00000418140,ENST00000451651,ENST00000431651,ENST00000395879,ENST00000446564,ENST00000478504,ENST00000448704,ENST00000470156,ENST00000490251,ENST00000223336,ENST00000415798
ENSG00000111860	535.506	-0.0255907	0.0950809	0.533214	0.870376	6	CEP85L	protein_coding	ENST00000392500,ENST00000489276,ENST00000462101,ENST00000419517,ENST00000360290,ENST00000483035,ENST00000368488,ENST00000434604,ENST00000472713,ENST00000476150,ENST00000368491
ENSG00000139910	6378.54	0.0242205	0.0565133	0.533414	0.870376	14	NOVA1	protein_coding	ENST00000549571,ENST00000483536,ENST00000547619,ENST00000551754,ENST00000549146,ENST00000539517,ENST00000347476,ENST00000344429,ENST00000546546,ENST00000547415,ENST00000465357,ENST00000449198,ENST00000574031
ENSG00000161653	32.3951	0.02601	0.13031	0.533352	0.870376	17	NAGS	protein_coding	ENST00000592915,ENST00000293404,ENST00000589767
ENSG00000184227	41.4139	-0.0261144	0.133695	0.533252	0.870376	14	ACOT1	protein_coding	ENST00000557556,ENST00000311148
ENSG00000196335	28.8277	0.0261205	0.13395	0.533278	0.870376	7	STK31	protein_coding	ENST00000433467,ENST00000476399,ENST00000478321,ENST00000461866,ENST00000529549,ENST00000444333,ENST00000456014,ENST00000528479,ENST00000422637,ENST00000354639,ENST00000405627,ENST00000355870,ENST00000531170
ENSG00000204356	1205.98	-0.0253747	0.0763488	0.533378	0.870376	6	NELFE	protein_coding	ENST00000488426,ENST00000375425,ENST00000375429,ENST00000481121,ENST00000444811,ENST00000492539,ENST00000426722,ENST00000494956,ENST00000454913,ENST00000492185,ENST00000436289,ENST00000491139,ENST00000441998,ENST00000625905
ENSG00000231536	5.27591	-0.033909	0.240146	0.533091	0.870376	2	AC226101.1	lncRNA	ENST00000458252
ENSG00000267023	4.66334	0.0336539	0.237345	0.532975	0.870376	17	LRRC37A16P	transcribed_unprocessed_pseudogene	ENST00000585915,ENST00000586022,ENST00000590019
ENSG00000272189	4.69202	-0.0356481	0.258298	0.53297	0.870376	6	AL024508.1	lncRNA	ENST00000607749
ENSG00000272843	4.98757	0.0335405	0.236481	0.533358	0.870376	7	AC211476.4	lncRNA	ENST00000608799
ENSG00000257272	7.21817	-0.0317537	0.217331	0.533523	0.870414	14	AL162311.1	lncRNA	ENST00000553046
ENSG00000259865	54.5456	-0.0256883	0.112987	0.533503	0.870414	1	AL390728.6	lncRNA	ENST00000566446
ENSG00000134352	3265.31	0.0255402	0.0907119	0.533568	0.870421	5	IL6ST	protein_coding	ENST00000381287,ENST00000381294,ENST00000583149,ENST00000381286,ENST00000381293,ENST00000396816,ENST00000651614,ENST00000381298,ENST00000522633,ENST00000502326,ENST00000503773,ENST00000506241,ENST00000336909,ENST00000577363,ENST00000423954,ENST00000523039
ENSG00000256802	14.5978	-0.0270869	0.15661	0.533607	0.870421	15	AC022613.1	lncRNA	ENST00000560994,ENST00000536835
ENSG00000022277	1388.11	-0.0251225	0.0690781	0.53395	0.870475	20	RTF2	protein_coding	ENST00000477485,ENST00000477573,ENST00000484084,ENST00000023939,ENST00000487211,ENST00000466260,ENST00000357348,ENST00000449062,ENST00000395881
ENSG00000047621	1210.67	0.0251155	0.0690521	0.534043	0.870475	12	C12orf4	protein_coding	ENST00000541014,ENST00000542080,ENST00000509318,ENST00000261250,ENST00000544258,ENST00000545746,ENST00000535887,ENST00000544697,ENST00000535030
ENSG00000107521	817.103	0.0250299	0.0679836	0.534676	0.870475	10	HPS1	protein_coding	ENST00000467246,ENST00000414009,ENST00000613394,ENST00000470095,ENST00000480020,ENST00000338546,ENST00000465957,ENST00000497527,ENST00000498219,ENST00000359632,ENST00000325103,ENST00000361490,ENST00000478087,ENST00000474873,ENST00000462743
ENSG00000116906	1450.13	-0.024847	0.0643839	0.534574	0.870475	1	GNPAT	protein_coding	ENST00000469332,ENST00000366647,ENST00000492459,ENST00000644483,ENST00000416000,ENST00000436239
ENSG00000138764	3194.01	0.0242511	0.0571467	0.534145	0.870475	4	CCNG2	protein_coding	ENST00000514756,ENST00000316355,ENST00000497512,ENST00000395640,ENST00000509972,ENST00000502280,ENST00000512918
ENSG00000147421	670.654	0.0254186	0.0844436	0.534587	0.870475	8	HMBOX1	protein_coding	ENST00000521516,ENST00000287701,ENST00000560599,ENST00000558662,ENST00000519662,ENST00000524238,ENST00000561377,ENST00000355231,ENST00000522468,ENST00000519047,ENST00000560357,ENST00000397358,ENST00000560269,ENST00000517386,ENST00000518080,ENST00000523613
ENSG00000154001	4301.78	0.0249251	0.064906	0.533829	0.870475	14	PPP2R5E	protein_coding	ENST00000422769,ENST00000556878,ENST00000553266,ENST00000556150,ENST00000337537,ENST00000556484,ENST00000555899
ENSG00000159322	639.439	-0.024991	0.0671325	0.53467	0.870475	15	ADPGK	protein_coding	ENST00000569693,ENST00000567733,ENST00000311669,ENST00000562286,ENST00000563907,ENST00000569058,ENST00000456471,ENST00000562823,ENST00000565814,ENST00000569517,ENST00000569534,ENST00000566509,ENST00000567941,ENST00000562621
ENSG00000165169	672.996	0.0252221	0.0719945	0.534008	0.870475	X	DYNLT3	protein_coding	ENST00000378581,ENST00000432389,ENST00000378578
ENSG00000170310	456.959	-0.025251	0.0725978	0.53384	0.870475	17	STX8	protein_coding	ENST00000573373,ENST00000575858,ENST00000573016,ENST00000575294,ENST00000573077,ENST00000574775,ENST00000570987,ENST00000574382,ENST00000306357,ENST00000574431,ENST00000570583,ENST00000573881
ENSG00000172586	601.654	-0.0253591	0.0792105	0.534433	0.870475	10	CHCHD1	protein_coding	ENST00000372833,ENST00000372837
ENSG00000172915	13128.8	0.0254479	0.0882167	0.534673	0.870475	13	NBEA	protein_coding	ENST00000400445,ENST00000310336,ENST00000379922,ENST00000461581,ENST00000379939,ENST00000629018,ENST00000497540,ENST00000537702
ENSG00000177683	1497.89	0.0247499	0.0628279	0.534479	0.870475	7	THAP5	protein_coding	ENST00000313516,ENST00000415914,ENST00000412935,ENST00000438865,ENST00000493722,ENST00000468884,ENST00000446771,ENST00000484452
ENSG00000182648	681.669	0.0250223	0.0673876	0.534366	0.870475	7	LINC01006	lncRNA	ENST00000663891,ENST00000661595,ENST00000661405,ENST00000651649,ENST00000436670,ENST00000656672,ENST00000656505,ENST00000671433,ENST00000656837,ENST00000440711,ENST00000435354,ENST00000661282,ENST00000664734,ENST00000447933,ENST00000624071,ENST00000425712,ENST00000656928,ENST00000418309,ENST00000458645,ENST00000660473,ENST00000652322,ENST00000333319,ENST00000426187
ENSG00000184206	13.4227	0.0279255	0.171125	0.534486	0.870475	15	GOLGA6L4	protein_coding	ENST00000512109,ENST00000379674,ENST00000422563,ENST00000510439,ENST00000515814
ENSG00000204282	14.6806	-0.027171	0.159469	0.534714	0.870475	17	TNRC6C-AS1	lncRNA	ENST00000592939,ENST00000589217
ENSG00000224609	38.0926	0.0258305	0.125479	0.534257	0.870475	1	AC093425.1	lncRNA	ENST00000624582,ENST00000624265,ENST00000631064,ENST00000587839,ENST00000625069,ENST00000623433,ENST00000665577,ENST00000671348,ENST00000436225,ENST00000425914,ENST00000585367,ENST00000592607,ENST00000647858
ENSG00000229372	3.47032	0.0366801	0.270643	0.53457	0.870475	1	SZT2-AS1	lncRNA	ENST00000396885
ENSG00000231725	19.8222	0.0263491	0.142225	0.534239	0.870475	X	VN1R110P	processed_pseudogene	ENST00000438988
ENSG00000234684	105.903	-0.0255568	0.0975719	0.533912	0.870475	20	SDCBP2-AS1	lncRNA	ENST00000665859,ENST00000609745,ENST00000609285,ENST00000658491,ENST00000653665,ENST00000609470,ENST00000446423,ENST00000670879,ENST00000607947
ENSG00000236144	346.159	0.0252394	0.0732569	0.53431	0.870475	19	TMEM147-AS1	lncRNA	ENST00000589137,ENST00000590125,ENST00000667891,ENST00000660839,ENST00000444728,ENST00000654809,ENST00000670097,ENST00000588286,ENST00000660248,ENST00000590717
ENSG00000257711	21.4466	0.0263086	0.141782	0.534563	0.870475	12	AC079385.2	lncRNA	ENST00000547531,ENST00000656627,ENST00000655603
ENSG00000260460	3.47032	0.0366801	0.270643	0.53457	0.870475	1	AL365181.1	lncRNA	ENST00000564032
ENSG00000261286	34.9627	0.0257555	0.121743	0.534283	0.870475	16	ATP2C2-AS1	lncRNA	ENST00000565700
ENSG00000276390	6.0074	0.0313162	0.212907	0.534023	0.870475	12	AC004241.3	lncRNA	ENST00000611728
ENSG00000280401	36.8987	0.0257751	0.122166	0.534109	0.870475	10	AC022532.1	TEC	ENST00000624563
ENSG00000286009	33.4276	0.025892	0.128705	0.534455	0.870475	Y	AC244213.1	lncRNA	ENST00000652216,ENST00000656670,ENST00000651143,ENST00000662422
ENSG00000099991	2858.71	0.02452	0.0603503	0.535027	0.870815	22	CABIN1	protein_coding	ENST00000445422,ENST00000495121,ENST00000263119,ENST00000485008,ENST00000474981,ENST00000617531,ENST00000337989,ENST00000484593,ENST00000496016,ENST00000405822,ENST00000398319,ENST00000467937,ENST00000454754,ENST00000459824
ENSG00000146676	1613.45	0.0253963	0.0862884	0.535201	0.870815	7	PURB	protein_coding	ENST00000395699
ENSG00000183475	651.305	0.0252246	0.0745463	0.535057	0.870815	15	ASB7	protein_coding	ENST00000343276,ENST00000332783,ENST00000558747,ENST00000561192
ENSG00000215417	14.7398	-0.0279939	0.172862	0.535188	0.870815	13	MIR17HG	lncRNA	ENST00000582141,ENST00000659898,ENST00000581816,ENST00000664987,ENST00000400282
ENSG00000228532	7.03758	-0.0305788	0.205555	0.53518	0.870815	X	AC005000.1	processed_pseudogene	ENST00000536192
ENSG00000249884	8.72673	-0.0295439	0.193191	0.535088	0.870815	2	RNF103-CHMP3	protein_coding	ENST00000604011,ENST00000440757
ENSG00000261575	7.06786	0.0304678	0.204107	0.534996	0.870815	17	AC005829.1	transcribed_unprocessed_pseudogene	ENST00000570002,ENST00000562555
ENSG00000187987	141.642	0.0256615	0.120482	0.535338	0.870974	6	ZSCAN23	protein_coding	ENST00000486481,ENST00000289788,ENST00000481983
ENSG00000150401	1194.41	0.0248519	0.0655432	0.535577	0.871103	13	DCUN1D2	protein_coding	ENST00000465938,ENST00000439909,ENST00000491647,ENST00000478244,ENST00000482038,ENST00000460318,ENST00000332592,ENST00000496873,ENST00000438545,ENST00000375403,ENST00000465710
ENSG00000198265	1745.45	0.0254142	0.0919482	0.535572	0.871103	17	HELZ	protein_coding	ENST00000579861,ENST00000584641,ENST00000581159,ENST00000580662,ENST00000578783,ENST00000358691,ENST00000580963,ENST00000417253,ENST00000578938,ENST00000582864,ENST00000580168,ENST00000579953
ENSG00000265366	45.4562	-0.0256424	0.119947	0.53549	0.871103	10	GLUD1P2	transcribed_unprocessed_pseudogene	ENST00000630097,ENST00000583339,ENST00000631118
ENSG00000279845	4.21263	0.0387734	0.294101	0.535572	0.871103	4	AC097372.2	TEC	ENST00000625025
ENSG00000014216	4276.58	-0.0247492	0.0642269	0.535984	0.87126	11	CAPN1	protein_coding	ENST00000526966,ENST00000529133,ENST00000524773,ENST00000527887,ENST00000530495,ENST00000533909,ENST00000533820,ENST00000526468,ENST00000528739,ENST00000528165,ENST00000527469,ENST00000527739,ENST00000279247,ENST00000533129,ENST00000525013,ENST00000526954,ENST00000530567,ENST00000530442,ENST00000534373,ENST00000527323,ENST00000528396,ENST00000532285,ENST00000527897,ENST00000527189,ENST00000533079,ENST00000533704,ENST00000527699,ENST00000531068
ENSG00000111863	5.04797	-0.0330266	0.23338	0.536055	0.87126	6	ADTRP	protein_coding	ENST00000379415,ENST00000514824,ENST00000513651,ENST00000485323,ENST00000414691,ENST00000503285,ENST00000505099,ENST00000512139,ENST00000229583,ENST00000506810
ENSG00000112357	112.184	0.025386	0.0909187	0.535895	0.87126	6	PEX7	protein_coding	ENST00000318471,ENST00000541292,ENST00000367756
ENSG00000125967	1030.21	0.0251077	0.0720069	0.535794	0.87126	20	NECAB3	protein_coding	ENST00000494174,ENST00000607055,ENST00000606106,ENST00000498353,ENST00000375238,ENST00000606699,ENST00000485399,ENST00000606690,ENST00000246190,ENST00000607805,ENST00000483813,ENST00000488489,ENST00000477778,ENST00000478237,ENST00000473892,ENST00000606525,ENST00000480994,ENST00000485976,ENST00000493590,ENST00000439478,ENST00000484824,ENST00000463246
ENSG00000131069	780.017	-0.0249603	0.0680304	0.535807	0.87126	20	ACSS2	protein_coding	ENST00000488172,ENST00000467019,ENST00000477932,ENST00000480274,ENST00000473172,ENST00000491533,ENST00000484354,ENST00000490046,ENST00000481284,ENST00000494727,ENST00000481971,ENST00000497927,ENST00000476922,ENST00000253382,ENST00000493250,ENST00000360596,ENST00000468550,ENST00000461051,ENST00000490464,ENST00000470315,ENST00000464399,ENST00000475459,ENST00000493805,ENST00000480978
ENSG00000146006	1586.35	0.0253086	0.0831798	0.536039	0.87126	5	LRRTM2	protein_coding	ENST00000521094,ENST00000518785,ENST00000523537,ENST00000274711
ENSG00000225208	13.577	0.0275737	0.167562	0.536071	0.87126	10	AL133387.1	lncRNA	ENST00000442188
ENSG00000241678	3.36663	0.0361494	0.266316	0.535916	0.87126	11	AC091564.1	processed_pseudogene	ENST00000464563
ENSG00000260465	8.78012	-0.0292523	0.190269	0.535827	0.87126	16	AC018557.1	lncRNA	ENST00000569274
ENSG00000272944	35.7646	-0.0256591	0.123184	0.536071	0.87126	2	AC079834.2	lncRNA	ENST00000609776
ENSG00000124613	329.536	-0.0252844	0.0822412	0.536235	0.871332	6	ZNF391	protein_coding	ENST00000477999,ENST00000482767,ENST00000461521,ENST00000244576
ENSG00000169641	1178.26	-0.0251991	0.0767992	0.536218	0.871332	1	LUZP1	protein_coding	ENST00000475164,ENST00000418342,ENST00000302291,ENST00000471849,ENST00000314174
ENSG00000243679	192.722	0.0254049	0.0975511	0.536165	0.871332	7	AC018638.5	processed_pseudogene	ENST00000450885
ENSG00000100985	5.24457	-0.0371351	0.27723	0.536382	0.871377	20	MMP9	protein_coding	ENST00000372330
ENSG00000231079	4.74494	0.0373518	0.279548	0.536382	0.871377	2	KIF5C-AS1	lncRNA	ENST00000609886,ENST00000446781,ENST00000608822,ENST00000601658
ENSG00000269621	25.5211	-0.0259059	0.13394	0.536367	0.871377	1	AL589765.7	lncRNA	ENST00000601684
ENSG00000103375	7.78512	0.0301781	0.202018	0.536436	0.87138	16	AQP8	protein_coding	ENST00000219660,ENST00000566125
ENSG00000131979	302.057	-0.0251991	0.0778818	0.536532	0.87138	14	GCH1	protein_coding	ENST00000622544,ENST00000543643,ENST00000254299,ENST00000491895,ENST00000536224,ENST00000395514,ENST00000395521
ENSG00000163728	1316.69	0.0253128	0.0869189	0.536543	0.87138	3	TTC14	protein_coding	ENST00000465065,ENST00000412756,ENST00000487397,ENST00000382584,ENST00000492617,ENST00000296015,ENST00000470669,ENST00000491380,ENST00000495660,ENST00000462895,ENST00000465625
ENSG00000287077	7.86903	-0.0301977	0.202322	0.536519	0.87138	10	AL157893.2	lncRNA	ENST00000665147
ENSG00000231389	3.3959	0.0383734	0.290822	0.536617	0.871436	6	HLA-DPA1	protein_coding	ENST00000419277,ENST00000463066,ENST00000479107,ENST00000437811,ENST00000417724,ENST00000476642,ENST00000453337
ENSG00000189007	160.474	0.0253375	0.0913328	0.536661	0.871442	6	ADAT2	protein_coding	ENST00000367593,ENST00000237283,ENST00000606514
ENSG00000036054	1309.9	0.0250195	0.0718283	0.537084	0.871861	3	TBC1D23	protein_coding	ENST00000471098,ENST00000471273,ENST00000486274,ENST00000485687,ENST00000475134,ENST00000496167,ENST00000344949,ENST00000484231,ENST00000394144
ENSG00000110944	16.0079	0.0272116	0.16312	0.537206	0.871861	12	IL23A	protein_coding	ENST00000619177,ENST00000622119,ENST00000228534
ENSG00000113269	4833.29	-0.0243484	0.059823	0.537064	0.871861	5	RNF130	protein_coding	ENST00000261947,ENST00000521389,ENST00000519708,ENST00000520911,ENST00000523487,ENST00000521901,ENST00000520564,ENST00000522208
ENSG00000117174	761.7	0.0248844	0.0681001	0.537055	0.871861	1	ZNHIT6	protein_coding	ENST00000431532,ENST00000370574
ENSG00000140465	162.011	0.0252468	0.0846694	0.537222	0.871861	15	CYP1A1	protein_coding	ENST00000395048,ENST00000395049,ENST00000569630,ENST00000379727,ENST00000612821,ENST00000566503,ENST00000562201,ENST00000617691,ENST00000564596,ENST00000567032
ENSG00000152443	1698.74	0.0246128	0.0633472	0.537263	0.871861	19	ZNF776	protein_coding	ENST00000431353,ENST00000451849,ENST00000317178,ENST00000489376,ENST00000473585
ENSG00000152700	1639.53	0.0244443	0.0611116	0.537313	0.871861	5	SAR1B	protein_coding	ENST00000402673,ENST00000508363,ENST00000439578,ENST00000509937,ENST00000505758,ENST00000503318,ENST00000507419,ENST00000502286,ENST00000502539,ENST00000504242,ENST00000509730
ENSG00000153944	5026.85	-0.0251356	0.0774521	0.537387	0.871861	17	MSI2	protein_coding	ENST00000579505,ENST00000584476,ENST00000442934,ENST00000583821,ENST00000579483,ENST00000322684,ENST00000579531,ENST00000284073,ENST00000579466,ENST00000577241,ENST00000581776,ENST00000416426,ENST00000583705,ENST00000582772,ENST00000579180,ENST00000582453,ENST00000581523,ENST00000579590,ENST00000579205
ENSG00000163558	2683.33	0.0251572	0.0778652	0.537172	0.871861	3	PRKCI	protein_coding	ENST00000476635,ENST00000485837,ENST00000488541,ENST00000295797,ENST00000482353,ENST00000483697,ENST00000493761
ENSG00000164946	44.9275	-0.0256886	0.128682	0.537397	0.871861	9	FREM1	protein_coding	ENST00000486223,ENST00000422223,ENST00000466679,ENST00000380894,ENST00000380880,ENST00000497634,ENST00000380875,ENST00000427623,ENST00000485068
ENSG00000235001	3.43365	-0.0369315	0.276042	0.537388	0.871861	Y	EIF4A1P2	processed_pseudogene	ENST00000422633
ENSG00000285600	199.29	0.0252691	0.0860514	0.537087	0.871861	3	AC023593.1	lncRNA	ENST00000650122
ENSG00000142856	237.363	-0.0251774	0.0805725	0.537526	0.872006	1	ITGB3BP	protein_coding	ENST00000462285,ENST00000461681,ENST00000489099,ENST00000478538,ENST00000476508,ENST00000478138,ENST00000463803,ENST00000465781,ENST00000460251,ENST00000271002,ENST00000460394,ENST00000489863,ENST00000371092,ENST00000492655
ENSG00000284602	25.0381	0.0259632	0.138293	0.537634	0.872073	1	AL031432.4	lncRNA	ENST00000641729
ENSG00000287814	7.42616	0.0295929	0.19614	0.537647	0.872073	5	AC011407.1	lncRNA	ENST00000660356
ENSG00000234825	5.01322	-0.033674	0.241772	0.537715	0.872119	X	XRCC6P2	processed_pseudogene	ENST00000457831
ENSG00000260093	7.17029	0.030348	0.20522	0.537795	0.872185	8	AC034111.1	lncRNA	ENST00000562143
ENSG00000175061	9145.91	0.0247693	0.0667842	0.537919	0.872256	17	SNHG29	lncRNA	ENST00000497774,ENST00000660462,ENST00000492250,ENST00000659884,ENST00000470491,ENST00000580180,ENST00000660020,ENST00000669136,ENST00000654778,ENST00000655540,ENST00000668333,ENST00000658943,ENST00000579473,ENST00000483588,ENST00000578380,ENST00000660419,ENST00000664939,ENST00000481898,ENST00000663781,ENST00000578757,ENST00000653954,ENST00000484836,ENST00000460249,ENST00000584177,ENST00000491009,ENST00000671170,ENST00000487066,ENST00000658116,ENST00000654356,ENST00000481027,ENST00000662869,ENST00000480811,ENST00000475953,ENST00000472367,ENST00000478103,ENST00000581913,ENST00000580770,ENST00000483140,ENST00000665646,ENST00000584926,ENST00000581718,ENST00000583400,ENST00000667979,ENST00000581361,ENST00000584141,ENST00000477249,ENST00000666215,ENST00000582911,ENST00000654561,ENST00000475947
ENSG00000253669	15.3304	0.0278477	0.17357	0.537884	0.872256	8	GASAL1	lncRNA	ENST00000670970,ENST00000663613,ENST00000517910,ENST00000522715,ENST00000665815
ENSG00000056050	929.79	-0.0248567	0.0688823	0.538008	0.872271	4	HPF1	protein_coding	ENST00000393381,ENST00000515204,ENST00000506125
ENSG00000287985	17.8871	0.0263764	0.148819	0.537989	0.872271	7	AC073270.2	lncRNA	ENST00000653713
ENSG00000205562	61.9718	-0.0253295	0.107641	0.538103	0.872359	14	AL049775.1	lncRNA	ENST00000669085,ENST00000658182,ENST00000380722
ENSG00000240854	3.40756	0.0354975	0.261508	0.538142	0.872359	3	PSMC2P1	processed_pseudogene	ENST00000470499
ENSG00000132879	3499.7	0.0249744	0.0727264	0.538201	0.87239	1	FBXO44	protein_coding	ENST00000251546,ENST00000251547,ENST00000475435,ENST00000425796,ENST00000376762,ENST00000376760,ENST00000376770,ENST00000376768,ENST00000471895
ENSG00000258559	40.6127	-0.025541	0.125189	0.538378	0.872613	14	AC005519.1	lncRNA	ENST00000554532
ENSG00000158941	4522.12	-0.0245767	0.0639644	0.53849	0.872654	8	CCAR2	protein_coding	ENST00000521837,ENST00000521436,ENST00000520861,ENST00000520536,ENST00000522599,ENST00000520738,ENST00000521020,ENST00000523349,ENST00000521301,ENST00000518989,ENST00000523801,ENST00000389279,ENST00000613179,ENST00000308511
ENSG00000237214	4.58458	-0.0341146	0.247254	0.538595	0.872654	22	AL080243.4	processed_pseudogene	ENST00000418783
ENSG00000248476	12.5264	-0.0271121	0.163064	0.538555	0.872654	21	BACH1-IT1	lncRNA	ENST00000504298
ENSG00000269925	12.1422	-0.0274301	0.168148	0.538603	0.872654	1	Z98884.2	lncRNA	ENST00000602406
ENSG00000286445	15.8589	-0.0266477	0.154935	0.538523	0.872654	10	AL355334.2	lncRNA	ENST00000662700
ENSG00000271816	8.71026	0.0291496	0.191642	0.538671	0.872662	10	AC022400.5	lncRNA	ENST00000580790
ENSG00000287332	6.45988	0.0313728	0.21765	0.538688	0.872662	8	AC103758.1	lncRNA	ENST00000662748
ENSG00000271871	5.73682	-0.0325458	0.230958	0.539179	0.873393	5	AC005740.4	lncRNA	ENST00000607378
ENSG00000212127	72.2481	0.0252514	0.108112	0.539306	0.87347	12	TAS2R14	protein_coding	ENST00000537503,ENST00000381852
ENSG00000279748	21.8062	0.0259697	0.141537	0.539295	0.87347	19	AC008764.9	TEC	ENST00000624284
ENSG00000232065	14.5233	0.026661	0.156411	0.539471	0.873672	3	LINC01063	lncRNA	ENST00000441644
ENSG00000165996	468.198	0.025016	0.0786324	0.539546	0.873729	10	HACD1	protein_coding	ENST00000466335,ENST00000632169,ENST00000498812,ENST00000326961,ENST00000361271,ENST00000471481
ENSG00000159210	1100.77	-0.0250203	0.0790748	0.539589	0.873734	17	SNF8	protein_coding	ENST00000504000,ENST00000506104,ENST00000514929,ENST00000515174,ENST00000290330,ENST00000507302,ENST00000576353,ENST00000511214,ENST00000509995,ENST00000502492,ENST00000515572,ENST00000512243,ENST00000510558,ENST00000514089,ENST00000509989,ENST00000510195,ENST00000573795
ENSG00000088899	3243.95	0.0242792	0.0609072	0.539733	0.873766	20	LZTS3	protein_coding	ENST00000360342,ENST00000337576,ENST00000329152,ENST00000645462
ENSG00000274292	19.9392	0.0282462	0.180956	0.539708	0.873766	12	AC084018.2	lncRNA	ENST00000613093
ENSG00000278803	5.37953	0.0325131	0.231038	0.53967	0.873766	X	AC236972.4	protein_coding	ENST00000458091
ENSG00000287275	28.2663	0.0255945	0.131306	0.539768	0.873766	19	AC011451.4	lncRNA	ENST00000663347
ENSG00000261159	50.3542	0.0253253	0.118841	0.539883	0.873854	3	AC112484.3	lncRNA	ENST00000567253
ENSG00000286753	49.9903	0.0254701	0.12672	0.539902	0.873854	5	AC091978.1	lncRNA	ENST00000669435
ENSG00000147255	660.562	-0.0244869	0.0640777	0.540051	0.87403	X	IGSF1	protein_coding	ENST00000651402,ENST00000467244,ENST00000651526,ENST00000469836,ENST00000650945,ENST00000361420,ENST00000652189,ENST00000651556,ENST00000651212,ENST00000652004,ENST00000651744,ENST00000370904,ENST00000650730,ENST00000370910,ENST00000370900,ENST00000370901,ENST00000370903
ENSG00000186364	145.281	0.0250711	0.0873004	0.540245	0.874279	1	NUDT17	protein_coding	ENST00000334513,ENST00000477878,ENST00000444015,ENST00000498192,ENST00000460879
ENSG00000126226	908.739	0.024481	0.064236	0.540302	0.874307	13	PCID2	protein_coding	ENST00000375459,ENST00000473462,ENST00000462853,ENST00000375479,ENST00000622406,ENST00000375477,ENST00000462653,ENST00000246505,ENST00000484641,ENST00000480971,ENST00000375457,ENST00000475433,ENST00000493650,ENST00000491548,ENST00000337344,ENST00000463102
ENSG00000055917	5348.75	0.0249114	0.0759288	0.540388	0.874381	2	PUM2	protein_coding	ENST00000442400,ENST00000420234,ENST00000424110,ENST00000403432,ENST00000361078,ENST00000338086,ENST00000319801,ENST00000440577,ENST00000429419,ENST00000432105,ENST00000446940
ENSG00000075975	1317.81	0.0242444	0.061084	0.540538	0.874384	3	MKRN2	protein_coding	ENST00000170447,ENST00000448482,ENST00000411987
ENSG00000116199	2577.29	-0.0246966	0.0689382	0.540574	0.874384	1	FAM20B	protein_coding	ENST00000263733,ENST00000440702
ENSG00000135338	320.694	-0.0249929	0.0819484	0.540626	0.874384	6	LCA5	protein_coding	ENST00000392959,ENST00000467898,ENST00000369846
ENSG00000205220	10.4004	0.0277169	0.174521	0.540609	0.874384	16	PSMB10	protein_coding	ENST00000358514,ENST00000570304,ENST00000574576,ENST00000575556,ENST00000570985
ENSG00000257511	32.5853	0.0253687	0.12443	0.540669	0.874384	12	AC084824.2	processed_pseudogene	ENST00000550917
ENSG00000269235	59.9758	0.0251633	0.107872	0.540585	0.874384	19	ZNF350-AS1	lncRNA	ENST00000661211,ENST00000595010,ENST00000658402,ENST00000600253
ENSG00000272391	1573.63	0.0241967	0.0605804	0.540639	0.874384	7	POM121C	protein_coding	ENST00000398379,ENST00000614583,ENST00000439629,ENST00000479864,ENST00000607367,ENST00000615331,ENST00000473609,ENST00000473168
ENSG00000279356	16.3107	0.0262944	0.151203	0.540815	0.874555	16	AC007610.6	TEC	ENST00000623307
ENSG00000046651	561.232	0.0249121	0.0781274	0.541016	0.874591	X	OFD1	protein_coding	ENST00000464463,ENST00000466534,ENST00000490265,ENST00000380567,ENST00000474705,ENST00000380550,ENST00000485052,ENST00000398395,ENST00000340096
ENSG00000100991	3997.96	-0.0238642	0.0574485	0.541148	0.874591	20	TRPC4AP	protein_coding	ENST00000252015,ENST00000451813
ENSG00000139874	260.954	-0.024867	0.0763327	0.541203	0.874591	14	SSTR1	protein_coding	ENST00000267377
ENSG00000153487	1017.96	0.024444	0.0645868	0.541237	0.874591	13	ING1	protein_coding	ENST00000333219,ENST00000464141,ENST00000375774,ENST00000375775,ENST00000338450
ENSG00000164182	377.952	0.0248309	0.0745272	0.541159	0.874591	5	NDUFAF2	protein_coding	ENST00000512623,ENST00000296597,ENST00000511107,ENST00000502658
ENSG00000233016	1427	0.0248804	0.0771025	0.541225	0.874591	9	SNHG7	lncRNA	ENST00000653276,ENST00000416970,ENST00000668354,ENST00000436596,ENST00000663097,ENST00000414282,ENST00000447221
ENSG00000246596	192.275	-0.0251105	0.103879	0.541009	0.874591	5	AC139795.1	transcribed_unprocessed_pseudogene	ENST00000500444,ENST00000499314,ENST00000515045
ENSG00000258913	3.23116	-0.0373531	0.284099	0.540907	0.874591	14	LINC02691	lncRNA	ENST00000555282,ENST00000553757,ENST00000556528,ENST00000662137
ENSG00000261338	244.061	0.0250409	0.0896245	0.540959	0.874591	2	AC021016.1	lncRNA	ENST00000562328
ENSG00000286035	4.5441	0.0333366	0.241174	0.541078	0.874591	4	AC073840.1	lncRNA	ENST00000652524
ENSG00000066084	4118.55	0.0249237	0.0810155	0.541505	0.874618	12	DIP2B	protein_coding	ENST00000549620,ENST00000301180,ENST00000546732,ENST00000552328,ENST00000546719
ENSG00000087338	492.307	-0.0247439	0.0720621	0.541506	0.874618	2	GMCL1	protein_coding	ENST00000282570,ENST00000468386,ENST00000471404,ENST00000495047
ENSG00000127314	1045.53	-0.0242864	0.0623853	0.541469	0.874618	12	RAP1B	protein_coding	ENST00000537460,ENST00000250559,ENST00000545270,ENST00000460800,ENST00000485252,ENST00000539091,ENST00000393436,ENST00000534899,ENST00000542018,ENST00000501412,ENST00000535492,ENST00000541386,ENST00000378985,ENST00000541167,ENST00000538980,ENST00000422358,ENST00000453560,ENST00000341355,ENST00000425247,ENST00000541968,ENST00000540781,ENST00000541216,ENST00000542145,ENST00000540209,ENST00000463493,ENST00000543393,ENST00000544639,ENST00000545720,ENST00000538283,ENST00000543697,ENST00000489473,ENST00000538877,ENST00000450214
ENSG00000134324	2263.92	0.0245216	0.0663577	0.541533	0.874618	2	LPIN1	protein_coding	ENST00000423495,ENST00000475286,ENST00000464517,ENST00000475922,ENST00000256720,ENST00000674199,ENST00000425416,ENST00000404113,ENST00000464953,ENST00000454151,ENST00000449576,ENST00000495907,ENST00000487576,ENST00000487346,ENST00000396098,ENST00000396099,ENST00000460096,ENST00000396097,ENST00000480315,ENST00000441684
ENSG00000216866	6.25436	-0.0329025	0.236797	0.541411	0.874618	X	RPS2P55	processed_pseudogene	ENST00000397318
ENSG00000260804	3864.04	-0.0243251	0.0629755	0.541511	0.874618	2	LINC01963	lncRNA	ENST00000562038
ENSG00000267322	5.82683	0.0321578	0.228611	0.5413	0.874618	18	SNHG22	lncRNA	ENST00000589499,ENST00000615535,ENST00000617833
ENSG00000090674	809.204	0.0243301	0.0639276	0.542431	0.874677	19	MCOLN1	protein_coding	ENST00000602227,ENST00000596390,ENST00000599334,ENST00000264079,ENST00000594692,ENST00000598406,ENST00000595860,ENST00000394321,ENST00000601003,ENST00000596008
ENSG00000105372	6405.83	-0.0248128	0.0778703	0.542483	0.874677	19	RPS19	protein_coding	ENST00000221975,ENST00000598466,ENST00000601492,ENST00000600467,ENST00000598261,ENST00000593863,ENST00000598399,ENST00000598742
ENSG00000113194	2487.59	-0.023837	0.0579722	0.542533	0.874677	5	FAF2	protein_coding	ENST00000510730,ENST00000261942,ENST00000510446,ENST00000513627,ENST00000504983,ENST00000506061
ENSG00000114316	1767.45	0.0239047	0.0582065	0.541809	0.874677	3	USP4	protein_coding	ENST00000351842,ENST00000431357,ENST00000488520,ENST00000491791,ENST00000485450,ENST00000461553,ENST00000475873,ENST00000462673,ENST00000483212,ENST00000416417,ENST00000415188,ENST00000464168,ENST00000265560,ENST00000486549
ENSG00000120029	1434.86	0.024025	0.0593679	0.541696	0.874677	10	ARMH3	protein_coding	ENST00000456149,ENST00000370033,ENST00000495001,ENST00000311122,ENST00000470043
ENSG00000124333	1163.08	-0.0245208	0.066867	0.541942	0.874677	X	VAMP7	protein_coding	ENST00000479687,ENST00000286448,ENST00000460621,ENST00000463317,ENST00000488344,ENST00000262640
ENSG00000130226	5695.7	0.0239423	0.0587237	0.542047	0.874677	7	DPP6	protein_coding	ENST00000404039,ENST00000478614,ENST00000488512,ENST00000496611,ENST00000406326,ENST00000479637,ENST00000619756,ENST00000377770,ENST00000427557,ENST00000484789,ENST00000481593,ENST00000332007,ENST00000471100,ENST00000480367,ENST00000462622,ENST00000493268
ENSG00000132664	621.857	0.0245562	0.0677068	0.541988	0.874677	20	POLR3F	protein_coding	ENST00000377603,ENST00000461589,ENST00000497333,ENST00000475192,ENST00000489753,ENST00000462997
ENSG00000134245	292.505	-0.0248873	0.080568	0.541972	0.874677	1	WNT2B	protein_coding	ENST00000478360,ENST00000256640,ENST00000369684,ENST00000369686
ENSG00000148468	3654.93	-0.0235956	0.0556518	0.542123	0.874677	10	FAM171A1	protein_coding	ENST00000378116,ENST00000455654,ENST00000477161
ENSG00000166181	2849.67	0.0243767	0.0647326	0.542457	0.874677	11	API5	protein_coding	ENST00000455725,ENST00000530300,ENST00000534600,ENST00000532267,ENST00000529334,ENST00000529932,ENST00000531273,ENST00000420461,ENST00000378852,ENST00000526394,ENST00000534695
ENSG00000169217	3328.22	-0.0246672	0.0701347	0.541741	0.874677	16	CD2BP2	protein_coding	ENST00000564525,ENST00000305596,ENST00000569466
ENSG00000175283	621.529	-0.0245077	0.0672007	0.5424	0.874677	9	DOLK	protein_coding	ENST00000372586
ENSG00000176946	1352.25	0.0244311	0.065738	0.542475	0.874677	2	THAP4	protein_coding	ENST00000612200,ENST00000402545,ENST00000497486,ENST00000407315,ENST00000402136,ENST00000321679
ENSG00000184923	31.4758	-0.0253505	0.127028	0.541755	0.874677	10	NUTM2A	protein_coding	ENST00000381689,ENST00000381707
ENSG00000223855	30.9874	-0.0253679	0.129725	0.542461	0.874677	7	AC147651.1	lncRNA	ENST00000663680,ENST00000662957,ENST00000656962,ENST00000452622
ENSG00000229321	72.4634	-0.0250312	0.106998	0.54246	0.874677	2	AC008269.1	lncRNA	ENST00000658291,ENST00000659096,ENST00000658889,ENST00000661657,ENST00000438070
ENSG00000234043	15.8035	-0.0265679	0.15826	0.542256	0.874677	10	NUDT9P1	processed_pseudogene	ENST00000477230
ENSG00000255435	108.635	0.024984	0.0959177	0.542335	0.874677	11	AP001267.3	lncRNA	ENST00000532597,ENST00000528578,ENST00000525992,ENST00000554407,ENST00000556583
ENSG00000259280	3.54589	-0.0367304	0.279032	0.542608	0.874677	15	AC018563.2	lncRNA	ENST00000558089,ENST00000561259,ENST00000560602
ENSG00000259404	13.3446	0.0268881	0.164093	0.542597	0.874677	15	EFL1P1	transcribed_unprocessed_pseudogene	ENST00000558550,ENST00000560381,ENST00000560401,ENST00000558187
ENSG00000269903	9.63225	0.0277434	0.176334	0.542007	0.874677	12	AC025165.4	lncRNA	ENST00000602327
ENSG00000272103	43.6836	0.0251928	0.119744	0.542032	0.874677	5	AC026741.1	lncRNA	ENST00000605892
ENSG00000272696	9.23284	-0.0280169	0.180432	0.542318	0.874677	9	AL359091.3	lncRNA	ENST00000609315
ENSG00000285696	3.07464	0.0363364	0.274753	0.542602	0.874677	11	AP002433.2	lncRNA	ENST00000649165
ENSG00000287250	11.6584	-0.0271408	0.167592	0.542145	0.874677	2	AC073046.4	lncRNA	ENST00000666273
ENSG00000100731	3179.74	0.0248955	0.0917189	0.543349	0.874924	14	PCNX1	protein_coding	ENST00000553272,ENST00000439984,ENST00000557428,ENST00000554292,ENST00000556846,ENST00000556272,ENST00000556516,ENST00000553428,ENST00000304743,ENST00000553508,ENST00000554707,ENST00000554691,ENST00000554879,ENST00000556849,ENST00000555780
ENSG00000103316	309.566	0.0248483	0.0823811	0.542919	0.874924	16	CRYM	protein_coding	ENST00000572914,ENST00000574448,ENST00000574787,ENST00000571358,ENST00000219599,ENST00000571666,ENST00000543948,ENST00000572113,ENST00000576703,ENST00000570401
ENSG00000128829	1625.34	0.0244748	0.0674052	0.543073	0.874924	15	EIF2AK4	protein_coding	ENST00000624709,ENST00000560855,ENST00000558743,ENST00000263791,ENST00000558823,ENST00000559032,ENST00000559624,ENST00000558629,ENST00000558557,ENST00000560648,ENST00000559311
ENSG00000145632	3153.9	-0.0239904	0.0598784	0.543034	0.874924	5	PLK2	protein_coding	ENST00000503713,ENST00000509555,ENST00000274289,ENST00000503378,ENST00000502671,ENST00000509422,ENST00000510629,ENST00000503115,ENST00000504196,ENST00000515415,ENST00000514306,ENST00000511326,ENST00000617412,ENST00000505244,ENST00000508300
ENSG00000154957	337.205	-0.0246826	0.0732208	0.542969	0.874924	17	ZNF18	protein_coding	ENST00000322748,ENST00000580903,ENST00000577671,ENST00000454073,ENST00000580613,ENST00000580306,ENST00000582607
ENSG00000158480	738.294	0.0244271	0.0664956	0.543154	0.874924	20	SPATA2	protein_coding	ENST00000422556,ENST00000289431
ENSG00000160055	311.026	0.0248043	0.0797787	0.543078	0.874924	1	TMEM234	protein_coding	ENST00000309777,ENST00000487174,ENST00000344461,ENST00000483001,ENST00000491434,ENST00000495091,ENST00000489170,ENST00000466796,ENST00000484490,ENST00000485689,ENST00000373593,ENST00000461402
ENSG00000169398	3074.75	-0.0241725	0.062261	0.543178	0.874924	8	PTK2	protein_coding	ENST00000523670,ENST00000520892,ENST00000523675,ENST00000340930,ENST00000523679,ENST00000523067,ENST00000521172,ENST00000517453,ENST00000519465,ENST00000524357,ENST00000523388,ENST00000524040,ENST00000519654,ENST00000430260,ENST00000520917,ENST00000519635,ENST00000395218,ENST00000519899,ENST00000518509,ENST00000510126,ENST00000520151,ENST00000523539,ENST00000522950,ENST00000523805,ENST00000519993,ENST00000523803,ENST00000523435,ENST00000524257,ENST00000521332,ENST00000517712,ENST00000520460,ENST00000521791,ENST00000521250,ENST00000521029,ENST00000521395,ENST00000520843,ENST00000523746,ENST00000518173,ENST00000519024,ENST00000522684,ENST00000519419,ENST00000523474,ENST00000521907,ENST00000517887,ENST00000520045,ENST00000519881,ENST00000523797,ENST00000521562,ENST00000521981,ENST00000524202,ENST00000521059,ENST00000521985,ENST00000521986,ENST00000520828,ENST00000520475,ENST00000522424,ENST00000519361
ENSG00000182179	28.0351	-0.0256214	0.139719	0.543336	0.874924	3	UBA7	protein_coding	ENST00000489826,ENST00000473992,ENST00000478688,ENST00000494212,ENST00000483751,ENST00000488536,ENST00000333486,ENST00000460516,ENST00000497908,ENST00000478875,ENST00000460703
ENSG00000184719	53.1098	-0.0250363	0.114815	0.543379	0.874924	10	RNLS	protein_coding	ENST00000371947,ENST00000437752,ENST00000331772,ENST00000466945,ENST00000481793
ENSG00000213139	42.4794	0.025199	0.124247	0.543108	0.874924	3	CRYGS	protein_coding	ENST00000460288,ENST00000307944,ENST00000392499
ENSG00000224043	87.2379	-0.0249526	0.104367	0.543401	0.874924	2	CCNT2-AS1	lncRNA	ENST00000428857,ENST00000413962,ENST00000668300,ENST00000670642,ENST00000392929
ENSG00000234782	10.3203	0.0279888	0.180947	0.543225	0.874924	9	TPT1P9	processed_pseudogene	ENST00000413759
ENSG00000265800	15.0072	0.026409	0.156745	0.54332	0.874924	17	AC022211.4	lncRNA	ENST00000584339
ENSG00000275763	15.8262	-0.0264604	0.15759	0.543252	0.874924	18	ZNF516-DT	lncRNA	ENST00000622985
ENSG00000276952	26.8012	0.0253191	0.12992	0.543248	0.874924	20	AL121772.3	lncRNA	ENST00000610840
ENSG00000169955	280.025	0.0248873	0.0921592	0.543511	0.875037	16	ZNF747	protein_coding	ENST00000568028,ENST00000395094,ENST00000252799
ENSG00000227258	43.9426	0.0250155	0.114069	0.543567	0.875063	13	SMIM2-AS1	lncRNA	ENST00000618753,ENST00000444663,ENST00000654757,ENST00000619472,ENST00000666499,ENST00000437867,ENST00000659169
ENSG00000076344	449.035	-0.0246441	0.0733603	0.54363	0.8751	16	RGS11	protein_coding	ENST00000472466,ENST00000397770,ENST00000168869,ENST00000481672,ENST00000493449,ENST00000477143,ENST00000316163,ENST00000359740
ENSG00000260086	7.39285	0.0301171	0.207876	0.543769	0.875259	16	AC007611.1	lncRNA	ENST00000565072,ENST00000568150,ENST00000564212
ENSG00000113387	6563.24	0.0237244	0.0576409	0.543829	0.875266	5	SUB1	protein_coding	ENST00000502453,ENST00000511988,ENST00000504016,ENST00000515355,ENST00000511615,ENST00000265073,ENST00000510442,ENST00000506237,ENST00000504789,ENST00000502897,ENST00000512913,ENST00000513013,ENST00000511175
ENSG00000130560	1775.87	-0.0243934	0.0667035	0.543854	0.875266	9	UBAC1	protein_coding	ENST00000486258,ENST00000478485,ENST00000489050,ENST00000471163,ENST00000371756,ENST00000465873
ENSG00000154370	1027.47	0.0247163	0.0778561	0.543973	0.875266	1	TRIM11	protein_coding	ENST00000284551,ENST00000475775,ENST00000493030,ENST00000602582,ENST00000602308,ENST00000366699
ENSG00000164978	369.86	-0.0248415	0.0893703	0.543954	0.875266	9	NUDT2	protein_coding	ENST00000379155,ENST00000618590,ENST00000346365,ENST00000379158
ENSG00000183379	672.267	0.0244321	0.067687	0.543953	0.875266	14	SYNDIG1L	protein_coding	ENST00000554823,ENST00000554953,ENST00000331628
ENSG00000133226	2586.08	0.0237642	0.0582464	0.544215	0.875527	1	SRRM1	protein_coding	ENST00000496882,ENST00000596378,ENST00000479034,ENST00000461768,ENST00000490543,ENST00000474843,ENST00000470243,ENST00000600523,ENST00000495561,ENST00000374389,ENST00000323848,ENST00000489130,ENST00000478890,ENST00000494934,ENST00000485441,ENST00000447431,ENST00000462710,ENST00000466910,ENST00000593639,ENST00000485541,ENST00000471693,ENST00000468822,ENST00000488317
ENSG00000203993	482.814	0.0244647	0.068874	0.544211	0.875527	9	ARRDC1-AS1	lncRNA	ENST00000663398,ENST00000623970,ENST00000371417,ENST00000496793
ENSG00000011258	1697.36	0.0244124	0.0679704	0.544461	0.875601	17	MBTD1	protein_coding	ENST00000586178,ENST00000405860,ENST00000586898,ENST00000376381,ENST00000591270,ENST00000593259,ENST00000415868
ENSG00000143554	482.857	0.0245818	0.0728375	0.544392	0.875601	1	SLC27A3	protein_coding	ENST00000271857,ENST00000524676,ENST00000468403,ENST00000468044,ENST00000531251,ENST00000483574,ENST00000484014,ENST00000458027,ENST00000532853,ENST00000461269,ENST00000624995,ENST00000368659,ENST00000368660
ENSG00000166484	1099.52	-0.024057	0.061746	0.544446	0.875601	17	MAPK7	protein_coding	ENST00000395602,ENST00000572853,ENST00000573417,ENST00000395604,ENST00000571657,ENST00000572716,ENST00000490660,ENST00000573466,ENST00000308406,ENST00000486905,ENST00000570306,ENST00000579284,ENST00000603493,ENST00000572968,ENST00000299612,ENST00000482850,ENST00000443215,ENST00000581260
ENSG00000186496	191.203	0.0247659	0.0831464	0.544314	0.875601	18	ZNF396	protein_coding	ENST00000586687,ENST00000589332,ENST00000306346,ENST00000586585,ENST00000585522,ENST00000587422
ENSG00000213782	13.8583	0.0264187	0.158256	0.544378	0.875601	12	DDX47	protein_coding	ENST00000541537,ENST00000544400,ENST00000535722,ENST00000545038,ENST00000426619,ENST00000358007,ENST00000542832,ENST00000544032,ENST00000352940,ENST00000542123,ENST00000544497,ENST00000392155
ENSG00000114423	988.161	0.024626	0.0757103	0.544755	0.875695	3	CBLB	protein_coding	ENST00000405772,ENST00000403724,ENST00000476370,ENST00000394030,ENST00000646825,ENST00000643192,ENST00000443752,ENST00000643403,ENST00000643322,ENST00000438603,ENST00000642241,ENST00000645425,ENST00000642907,ENST00000407712,ENST00000646499,ENST00000645759,ENST00000447441
ENSG00000156709	1357.17	-0.0239633	0.0608212	0.5448	0.875695	X	AIFM1	protein_coding	ENST00000416073,ENST00000460436,ENST00000529877,ENST00000346424,ENST00000319908,ENST00000527892,ENST00000535724,ENST00000533719,ENST00000287295
ENSG00000162650	637.945	0.0243164	0.0663208	0.544791	0.875695	1	ATXN7L2	protein_coding	ENST00000459635,ENST00000604728,ENST00000369870,ENST00000463678,ENST00000369869,ENST00000497545
ENSG00000169727	2631.24	-0.0244518	0.0691535	0.544587	0.875695	17	GPS1	protein_coding	ENST00000584460,ENST00000581418,ENST00000580723,ENST00000320548,ENST00000584229,ENST00000306823,ENST00000580627,ENST00000583009,ENST00000583486,ENST00000578552,ENST00000581578,ENST00000578168,ENST00000580141,ENST00000624957,ENST00000585084,ENST00000392358,ENST00000623691,ENST00000392357,ENST00000582327,ENST00000578279,ENST00000583983,ENST00000623761,ENST00000583885,ENST00000580716,ENST00000578392,ENST00000583641,ENST00000578642,ENST00000583961
ENSG00000177627	3.70968	-0.0344095	0.255984	0.544686	0.875695	12	C12orf54	protein_coding	ENST00000380491,ENST00000549398,ENST00000551266,ENST00000548364,ENST00000548913
ENSG00000273821	4.54705	0.0327699	0.238389	0.544798	0.875695	20	AL096828.3	lncRNA	ENST00000615354
ENSG00000276071	44.4712	0.0250018	0.11892	0.544669	0.875695	19	AC074138.1	lncRNA	ENST00000611182
ENSG00000266648	4.98686	0.0331969	0.243094	0.544884	0.875767	17	SETP3	processed_pseudogene	ENST00000581726
ENSG00000119688	1283.36	-0.0240583	0.0621846	0.544952	0.875803	14	ABCD4	protein_coding	ENST00000489207,ENST00000481348,ENST00000493752,ENST00000475240,ENST00000356924,ENST00000474270,ENST00000556119,ENST00000496015,ENST00000555904,ENST00000557554,ENST00000470637,ENST00000553998,ENST00000466822,ENST00000460308,ENST00000553745,ENST00000481935,ENST00000556971,ENST00000484380,ENST00000489678,ENST00000493427,ENST00000477803,ENST00000554453,ENST00000469672,ENST00000553486,ENST00000555617,ENST00000557588,ENST00000556517,ENST00000465085
ENSG00000160404	641.809	0.0245107	0.0716585	0.544987	0.875803	9	TOR2A	protein_coding	ENST00000496460,ENST00000373281,ENST00000373284,ENST00000472723,ENST00000493439,ENST00000463577,ENST00000463256,ENST00000336067,ENST00000494135
ENSG00000226049	33.998	-0.0253431	0.135174	0.545117	0.875948	17	TLK2P1	processed_pseudogene	ENST00000530992
ENSG00000255794	279.385	-0.0247104	0.0838474	0.545276	0.876139	12	RMST	lncRNA	ENST00000662502,ENST00000656448,ENST00000547946,ENST00000654331,ENST00000670160,ENST00000552411,ENST00000658877,ENST00000541282,ENST00000639121,ENST00000666798,ENST00000664685,ENST00000663509,ENST00000662330,ENST00000613072,ENST00000667445,ENST00000538559,ENST00000665975,ENST00000548886,ENST00000661686,ENST00000656458,ENST00000670745,ENST00000652810,ENST00000662772,ENST00000660138,ENST00000655366,ENST00000640149,ENST00000547996,ENST00000657936,ENST00000664656,ENST00000663411,ENST00000663659,ENST00000666664,ENST00000639542,ENST00000667306
ENSG00000269973	205.917	-0.0247012	0.0833234	0.545335	0.87617	2	AC010969.2	lncRNA	ENST00000602458
ENSG00000267198	3.6476	-0.0343557	0.256068	0.545399	0.876209	17	AC091132.4	lncRNA	ENST00000591950,ENST00000590995,ENST00000585761,ENST00000587078,ENST00000586348
ENSG00000213178	8.10937	0.0299798	0.207804	0.545475	0.876266	3	RPL22P1	processed_pseudogene	ENST00000418623
ENSG00000082458	3439.7	0.0234142	0.055917	0.545745	0.876314	X	DLG3	protein_coding	ENST00000489733,ENST00000466140,ENST00000542398,ENST00000461646,ENST00000374360,ENST00000496931,ENST00000374355,ENST00000494493,ENST00000194900,ENST00000463252
ENSG00000104064	626.822	0.0243456	0.0680535	0.545583	0.876314	15	GABPB1	protein_coding	ENST00000561010,ENST00000429662,ENST00000558970,ENST00000396464,ENST00000220429,ENST00000559100,ENST00000359031,ENST00000558335,ENST00000380877,ENST00000543881,ENST00000560825
ENSG00000114520	2993.67	0.0231212	0.0536607	0.545646	0.876314	3	SNX4	protein_coding	ENST00000251775,ENST00000473417,ENST00000471751,ENST00000482965,ENST00000465505
ENSG00000198658	4.20233	-0.0355309	0.269025	0.545677	0.876314	1	ABHD17AP1	unprocessed_pseudogene	ENST00000358206
ENSG00000258947	137.224	0.0247212	0.0884038	0.545685	0.876314	16	TUBB3	protein_coding	ENST00000553967,ENST00000556536,ENST00000554336,ENST00000554116,ENST00000557490,ENST00000555576,ENST00000555810,ENST00000557262,ENST00000555609,ENST00000554927,ENST00000315491,ENST00000553656,ENST00000554444,ENST00000625617,ENST00000556565
ENSG00000282936	579.428	0.0258301	0.148652	0.545731	0.876314	17	AC004706.3	protein_coding	ENST00000634965
ENSG00000075673	24.1411	0.0254767	0.141241	0.54628	0.87635	13	ATP12A	protein_coding	ENST00000218548,ENST00000381946
ENSG00000077157	2695.51	0.0246837	0.0865973	0.546056	0.87635	1	PPP1R12B	protein_coding	ENST00000356764,ENST00000608999,ENST00000391959,ENST00000434615,ENST00000618451,ENST00000466273,ENST00000465284,ENST00000480184,ENST00000464965,ENST00000488330,ENST00000476364,ENST00000634903,ENST00000491336,ENST00000367269,ENST00000290419,ENST00000498070,ENST00000466968,ENST00000462074
ENSG00000147133	2214.96	0.024501	0.0749468	0.546456	0.87635	X	TAF1	protein_coding	ENST00000423759,ENST00000497222,ENST00000461157,ENST00000492404,ENST00000483365,ENST00000373775,ENST00000463163,ENST00000478305,ENST00000276072,ENST00000462588,ENST00000467309,ENST00000482544,ENST00000474917,ENST00000437147,ENST00000468167,ENST00000483985,ENST00000461764,ENST00000373790,ENST00000472567,ENST00000485087
ENSG00000156697	581.338	-0.0241926	0.0654421	0.546059	0.87635	X	UTP14A	protein_coding	ENST00000425117,ENST00000498179,ENST00000427972,ENST00000394422
ENSG00000157326	67.973	-0.0247984	0.112074	0.546503	0.87635	14	DHRS4	protein_coding	ENST00000558581,ENST00000559975,ENST00000559632,ENST00000313250,ENST00000558263,ENST00000543741,ENST00000397075,ENST00000397074
ENSG00000171634	5597.11	0.0247041	0.0938002	0.546408	0.87635	17	BPTF	protein_coding	ENST00000577770,ENST00000582467,ENST00000644067,ENST00000544778,ENST00000306378,ENST00000335221,ENST00000582406,ENST00000584931,ENST00000577837,ENST00000321892,ENST00000580465,ENST00000583990,ENST00000467104,ENST00000424123,ENST00000342579,ENST00000544491,ENST00000579173,ENST00000581258,ENST00000578307
ENSG00000172409	353.239	-0.024469	0.072548	0.546043	0.87635	11	CLP1	protein_coding	ENST00000302731,ENST00000525602,ENST00000529430,ENST00000533682,ENST00000529773,ENST00000533905
ENSG00000176208	217.349	0.0247043	0.0955285	0.546523	0.87635	17	ATAD5	protein_coding	ENST00000585133,ENST00000578295,ENST00000321990
ENSG00000178631	40.6563	0.0249021	0.118542	0.546064	0.87635	3	ACTG1P1	processed_pseudogene	ENST00000415794
ENSG00000180346	312.05	0.0244954	0.0746526	0.546442	0.87635	4	TIGD2	protein_coding	ENST00000317005,ENST00000603357
ENSG00000183423	7.07517	0.0300008	0.208923	0.546454	0.87635	4	LRIT3	protein_coding	ENST00000327908,ENST00000594814
ENSG00000196371	53.7459	0.0247775	0.10977	0.546528	0.87635	11	FUT4	protein_coding	ENST00000358752
ENSG00000213967	31.9971	-0.0249805	0.124301	0.546345	0.87635	19	ZNF726	protein_coding	ENST00000575986,ENST00000334589,ENST00000322487,ENST00000594466,ENST00000531821,ENST00000525354
ENSG00000215067	125.473	0.0247247	0.0944327	0.54614	0.87635	17	ALOX12-AS1	lncRNA	ENST00000659418,ENST00000572385,ENST00000575889,ENST00000653385,ENST00000399541,ENST00000399540,ENST00000666062,ENST00000667870,ENST00000659173,ENST00000570562,ENST00000571010,ENST00000654550,ENST00000574377,ENST00000573939,ENST00000575727
ENSG00000225630	2487.76	0.0236836	0.0585054	0.545991	0.87635	1	MTND2P28	unprocessed_pseudogene	ENST00000457540
ENSG00000229544	17.946	-0.0259232	0.151466	0.546338	0.87635	10	NKX1-2	protein_coding	ENST00000451024
ENSG00000235100	18.2001	-0.0259554	0.152233	0.546424	0.87635	10	AL157400.3	lncRNA	ENST00000657501,ENST00000449882,ENST00000661505
ENSG00000241889	3.96877	-0.0341435	0.254679	0.54637	0.87635	3	AC079944.2	processed_pseudogene	ENST00000478867
ENSG00000271888	21.2304	-0.0257364	0.146869	0.545909	0.87635	6	AL136162.1	lncRNA	ENST00000607711
ENSG00000008056	4413.23	0.0238839	0.0615172	0.547002	0.876702	X	SYN1	protein_coding	ENST00000340666,ENST00000640721,ENST00000638337,ENST00000295987,ENST00000639776
ENSG00000101266	6559.25	0.0226798	0.0513057	0.546928	0.876702	20	CSNK2A1	protein_coding	ENST00000646305,ENST00000646443,ENST00000646561,ENST00000643680,ENST00000645187,ENST00000644170,ENST00000643968,ENST00000644177,ENST00000644448,ENST00000647155,ENST00000400227,ENST00000609606,ENST00000608490,ENST00000645910,ENST00000645641,ENST00000646908,ENST00000460062,ENST00000645260,ENST00000645334,ENST00000642689,ENST00000647026,ENST00000646477,ENST00000644003,ENST00000217244,ENST00000609525,ENST00000619801,ENST00000643910,ENST00000645091,ENST00000645840,ENST00000643700,ENST00000400217,ENST00000349736,ENST00000645249,ENST00000644710,ENST00000647348,ENST00000643641,ENST00000645623,ENST00000643660,ENST00000642160,ENST00000643602,ENST00000643600,ENST00000608066,ENST00000646814,ENST00000643980,ENST00000645768,ENST00000642673,ENST00000644885,ENST00000645234
ENSG00000162928	1151.74	-0.0239797	0.0628722	0.547017	0.876702	2	PEX13	protein_coding	ENST00000414712,ENST00000295030,ENST00000401576,ENST00000444100,ENST00000472678
ENSG00000168209	3675.64	0.0241859	0.0666046	0.547108	0.876702	10	DDIT4	protein_coding	ENST00000471240,ENST00000473155,ENST00000307365
ENSG00000171931	4.88615	0.0334003	0.247144	0.54692	0.876702	17	FBXW10	protein_coding	ENST00000395665,ENST00000573605,ENST00000308799,ENST00000574478,ENST00000301938
ENSG00000183530	2538.54	0.0245798	0.0825029	0.547068	0.876702	22	PRR14L	protein_coding	ENST00000412743,ENST00000431684,ENST00000432485,ENST00000327423,ENST00000461722,ENST00000492705,ENST00000330495
ENSG00000204514	397.876	0.0244364	0.0737853	0.547054	0.876702	19	ZNF814	protein_coding	ENST00000596184,ENST00000597832,ENST00000596604,ENST00000597342,ENST00000595295,ENST00000435989,ENST00000600634,ENST00000594159,ENST00000595048,ENST00000597348,ENST00000614383,ENST00000594629,ENST00000597807,ENST00000597652,ENST00000595894
ENSG00000241563	4.71434	-0.0342011	0.255817	0.546924	0.876702	1	CORT	protein_coding	ENST00000377049
ENSG00000273018	2.68821	-0.042329	0.352223	0.547023	0.876702	17	FAM106A	lncRNA	ENST00000609578,ENST00000608141,ENST00000609831,ENST00000610155,ENST00000581595,ENST00000446853,ENST00000609193,ENST00000609272,ENST00000608313,ENST00000608726,ENST00000392176,ENST00000608216,ENST00000608385,ENST00000420856,ENST00000609805,ENST00000425211,ENST00000609832
ENSG00000242372	548.458	-0.0244347	0.0741765	0.547226	0.876827	20	EIF6	protein_coding	ENST00000374436,ENST00000374450,ENST00000374443,ENST00000415116,ENST00000440766,ENST00000447927,ENST00000462894,ENST00000456600
ENSG00000223431	38.0386	0.0249218	0.124503	0.547273	0.876839	21	MTND6P21	processed_pseudogene	ENST00000443620
ENSG00000268069	51.2254	0.0247804	0.115923	0.547367	0.876867	12	AC004466.1	lncRNA	ENST00000599515
ENSG00000279306	10.6208	0.0276037	0.179791	0.547371	0.876867	1	AL139288.2	TEC	ENST00000623748
ENSG00000227500	1282.95	-0.0241756	0.0668252	0.54744	0.876914	19	SCAMP4	protein_coding	ENST00000411971,ENST00000588555,ENST00000472442,ENST00000460767,ENST00000489554,ENST00000590266,ENST00000585335,ENST00000316097,ENST00000409472,ENST00000414057,ENST00000452128,ENST00000588907,ENST00000621748
ENSG00000124357	2762.67	0.0238062	0.0608961	0.547485	0.876921	2	NAGK	protein_coding	ENST00000524537,ENST00000497690,ENST00000450272,ENST00000533981,ENST00000428360,ENST00000418807,ENST00000493102,ENST00000490998,ENST00000529236,ENST00000464638,ENST00000524736,ENST00000498022,ENST00000244204,ENST00000479854,ENST00000475709,ENST00000613852,ENST00000480411,ENST00000489309,ENST00000468601,ENST00000455662,ENST00000531799,ENST00000443938,ENST00000465105,ENST00000455197,ENST00000443872,ENST00000484984,ENST00000531934,ENST00000472519,ENST00000478659
ENSG00000068308	2407.51	0.0239122	0.0627037	0.547933	0.877062	X	OTUD5	protein_coding	ENST00000376488,ENST00000455452,ENST00000156084,ENST00000428668,ENST00000481142,ENST00000396743,ENST00000610466,ENST00000484499
ENSG00000069329	6331.29	-0.0235227	0.0580562	0.547928	0.877062	16	VPS35	protein_coding	ENST00000568784,ENST00000569950,ENST00000647959,ENST00000568642,ENST00000568612,ENST00000568191,ENST00000565228,ENST00000563984,ENST00000563884,ENST00000640313,ENST00000562420,ENST00000299138
ENSG00000141127	2593.93	0.0235658	0.0584	0.547783	0.877062	17	PRPSAP2	protein_coding	ENST00000573253,ENST00000628609,ENST00000575102,ENST00000487101,ENST00000419284,ENST00000610773,ENST00000542013,ENST00000395656,ENST00000455992,ENST00000466106,ENST00000574522,ENST00000422237,ENST00000268835,ENST00000575228,ENST00000478622,ENST00000492129,ENST00000412418,ENST00000571907,ENST00000460724,ENST00000419071,ENST00000536323,ENST00000573432,ENST00000575337,ENST00000441887,ENST00000432893,ENST00000576355,ENST00000574451,ENST00000570450,ENST00000414602
ENSG00000164776	16.9293	-0.0260601	0.156224	0.547912	0.877062	7	PHKG1	protein_coding	ENST00000446428,ENST00000471665,ENST00000489604,ENST00000467726,ENST00000395428,ENST00000492124,ENST00000297373,ENST00000537360,ENST00000432123,ENST00000452681
ENSG00000196369	160.487	0.0246262	0.0966381	0.547777	0.877062	1	SRGAP2B	protein_coding	ENST00000619678,ENST00000641863,ENST00000621582,ENST00000612199,ENST00000494534,ENST00000463366,ENST00000467933
ENSG00000234709	3.2362	0.0390229	0.310342	0.547686	0.877062	9	UPF3AP3	transcribed_processed_pseudogene	ENST00000420996
ENSG00000254477	20.8914	0.0256158	0.147253	0.54791	0.877062	11	AP000640.1	lncRNA	ENST00000525337,ENST00000648249
ENSG00000273403	21.312	-0.0253681	0.141314	0.547907	0.877062	3	AC107294.3	lncRNA	ENST00000609211
ENSG00000279592	23.6593	-0.0253008	0.139128	0.547699	0.877062	16	AC010653.2	TEC	ENST00000623505
ENSG00000113013	11575.9	0.0224848	0.0505259	0.547988	0.877086	5	HSPA9	protein_coding	ENST00000524109,ENST00000504902,ENST00000649692,ENST00000507115,ENST00000508003,ENST00000649578,ENST00000506477,ENST00000501917,ENST00000523929,ENST00000507886,ENST00000505110,ENST00000297185,ENST00000512328,ENST00000504810,ENST00000507097
ENSG00000188167	62.3536	0.0250331	0.13186	0.54822	0.877392	3	TMPPE	protein_coding	ENST00000342462,ENST00000416695
ENSG00000129951	9885.76	0.0243611	0.0739563	0.548301	0.877401	19	PLPPR3	protein_coding	ENST00000517665,ENST00000359894,ENST00000520876,ENST00000519502
ENSG00000253710	223.238	0.0246228	0.103917	0.548306	0.877401	13	ALG11	protein_coding	ENST00000523764,ENST00000616513,ENST00000650049,ENST00000521508,ENST00000649708,ENST00000649651,ENST00000649340,ENST00000519151
ENSG00000100147	84.8998	0.0246527	0.111688	0.548627	0.877553	22	CCDC134	protein_coding	ENST00000402061,ENST00000255784
ENSG00000106511	3.69636	-0.0338486	0.253598	0.548649	0.877553	7	MEOX2	protein_coding	ENST00000262041
ENSG00000118046	1578.07	-0.0243317	0.0737973	0.548706	0.877553	19	STK11	protein_coding	ENST00000652231,ENST00000585465,ENST00000586358,ENST00000585851,ENST00000593219,ENST00000326873,ENST00000589152,ENST00000585748,ENST00000591133,ENST00000586243
ENSG00000126264	10.2147	-0.0280658	0.187081	0.548492	0.877553	19	HCST	protein_coding	ENST00000246551,ENST00000437550
ENSG00000163631	16.5112	-0.025673	0.149631	0.548672	0.877553	4	ALB	protein_coding	ENST00000495173,ENST00000476441,ENST00000484992,ENST00000510166,ENST00000503124,ENST00000415165,ENST00000508932,ENST00000295897,ENST00000515133,ENST00000509063,ENST00000621085,ENST00000505649,ENST00000441319,ENST00000621628,ENST00000507673,ENST00000504043,ENST00000514786,ENST00000486939,ENST00000401494,ENST00000511370
ENSG00000166681	8553.74	-0.024388	0.0759575	0.54855	0.877553	X	BEX3	protein_coding	ENST00000372634,ENST00000361298,ENST00000372645,ENST00000372635
ENSG00000185627	2578.24	-0.0242995	0.0721408	0.54854	0.877553	11	PSMD13	protein_coding	ENST00000352303,ENST00000527982,ENST00000532097,ENST00000533717,ENST00000526783,ENST00000529372,ENST00000528906,ENST00000431206,ENST00000621534,ENST00000534590,ENST00000527047,ENST00000525665,ENST00000382671,ENST00000529679,ENST00000532025
ENSG00000273321	6.76557	0.0337008	0.252059	0.548721	0.877553	18	AC023983.2	lncRNA	ENST00000608010
ENSG00000137876	4344.37	0.0227628	0.0524992	0.548849	0.877693	15	RSL24D1	protein_coding	ENST00000260443,ENST00000569386,ENST00000565854,ENST00000562993,ENST00000562895,ENST00000564344
ENSG00000013275	2703.09	0.023695	0.0605917	0.548915	0.877735	19	PSMC4	protein_coding	ENST00000596386,ENST00000601697,ENST00000157812,ENST00000593455,ENST00000601194,ENST00000455878
ENSG00000009780	360.9	-0.0243185	0.0743449	0.549111	0.877857	1	FAM76A	protein_coding	ENST00000373949,ENST00000373954,ENST00000010299,ENST00000419687,ENST00000530324,ENST00000446647,ENST00000234549
ENSG00000101182	3486.26	-0.0242499	0.0716049	0.549084	0.877857	20	PSMA7	protein_coding	ENST00000442551,ENST00000370858,ENST00000486193,ENST00000370861,ENST00000370873,ENST00000484488
ENSG00000155393	713.833	0.0241217	0.0678583	0.549034	0.877857	16	HEATR3	protein_coding	ENST00000569324,ENST00000561819,ENST00000299192,ENST00000564942,ENST00000561525
ENSG00000196542	67.5447	0.024559	0.102553	0.549168	0.877883	3	SPTSSB	protein_coding	ENST00000359175,ENST00000617024,ENST00000497137,ENST00000497374,ENST00000620149
ENSG00000144747	2103.93	0.0243871	0.0785621	0.549265	0.877889	3	TMF1	protein_coding	ENST00000646304,ENST00000646708,ENST00000645406,ENST00000477872,ENST00000488010,ENST00000398559,ENST00000489370
ENSG00000154743	413.851	0.0241637	0.0692205	0.549215	0.877889	3	TSEN2	protein_coding	ENST00000455118,ENST00000473755,ENST00000412698,ENST00000415684,ENST00000446004,ENST00000444864,ENST00000475595,ENST00000454502,ENST00000490981,ENST00000402228,ENST00000284995
ENSG00000279443	15.3899	-0.02603	0.157435	0.549292	0.877889	1	AL513497.1	TEC	ENST00000624273
ENSG00000106330	730.107	0.0243909	0.0798897	0.549501	0.877916	7	MOSPD3	protein_coding	ENST00000497456,ENST00000379527,ENST00000462372,ENST00000424091,ENST00000223054,ENST00000493970,ENST00000490309,ENST00000393950
ENSG00000130731	659.132	0.0243733	0.0787464	0.549523	0.877916	16	METTL26	protein_coding	ENST00000565799,ENST00000456420,ENST00000568830,ENST00000448973,ENST00000397666,ENST00000565163,ENST00000397664,ENST00000397665,ENST00000301686,ENST00000568773,ENST00000568077,ENST00000338401,ENST00000564039,ENST00000614890
ENSG00000144410	4.24553	-0.0338103	0.254018	0.54955	0.877916	2	CPO	protein_coding	ENST00000272852
ENSG00000178695	2399.01	0.0243199	0.0751164	0.549352	0.877916	13	KCTD12	protein_coding	ENST00000377474
ENSG00000224243	154.504	-0.024542	0.102241	0.549404	0.877916	13	SOX1-OT	lncRNA	ENST00000653135,ENST00000658904,ENST00000666176,ENST00000662534,ENST00000671024,ENST00000421423,ENST00000663025,ENST00000657728
ENSG00000250506	3.83282	0.0365622	0.284108	0.549448	0.877916	17	CDK3	protein_coding	ENST00000448471,ENST00000588812,ENST00000586261,ENST00000425876
ENSG00000274996	12.3901	-0.0265937	0.16745	0.549734	0.878146	17	AC006449.1	lncRNA	ENST00000616263
ENSG00000178826	15.135	-0.0260104	0.157736	0.549813	0.878189	7	TMEM139	protein_coding	ENST00000409541,ENST00000487419,ENST00000410004,ENST00000482420,ENST00000480421,ENST00000359333,ENST00000471161,ENST00000409244,ENST00000409102
ENSG00000281571	24.6505	0.0250482	0.13601	0.549841	0.878189	1	AC241585.2	TEC	ENST00000638358,ENST00000628937
ENSG00000120053	5632.13	0.0235648	0.0597837	0.549943	0.878224	10	GOT1	protein_coding	ENST00000370508,ENST00000471741,ENST00000489349
ENSG00000247373	49.8685	0.024563	0.111318	0.549922	0.878224	12	TMED2-DT	lncRNA	ENST00000498967
ENSG00000281091	117.748	0.0244524	0.0915852	0.55007	0.878362	X	AL117327.1	lncRNA	ENST00000630831,ENST00000628546,ENST00000629535
ENSG00000184983	1982.62	-0.0241401	0.0702351	0.550154	0.878369	22	NDUFA6	protein_coding	ENST00000470753,ENST00000498737,ENST00000617763
ENSG00000234797	14.8127	-0.0264479	0.16557	0.550129	0.878369	15	RPS3AP6	processed_pseudogene	ENST00000484430
ENSG00000166233	4439.46	0.0241277	0.0700273	0.550241	0.878384	15	ARIH1	protein_coding	ENST00000563310,ENST00000567762,ENST00000562891,ENST00000564062,ENST00000561770,ENST00000570085,ENST00000566063,ENST00000561987,ENST00000379887,ENST00000565950
ENSG00000273343	44.8711	0.0245999	0.116935	0.550244	0.878384	22	AC007663.4	lncRNA	ENST00000608275
ENSG00000224877	266.007	-0.0244371	0.0913438	0.550284	0.878385	17	NDUFAF8	protein_coding	ENST00000576002,ENST00000573173,ENST00000577158,ENST00000431388,ENST00000575067,ENST00000573090
ENSG00000278668	4.94754	0.0321424	0.236546	0.550388	0.878486	17	AC005899.8	lncRNA	ENST00000618199
ENSG00000214293	788.416	0.0239384	0.0657538	0.550428	0.878486	7	APTR	lncRNA	ENST00000654794,ENST00000663654,ENST00000416650,ENST00000447009,ENST00000659053,ENST00000398043,ENST00000665948,ENST00000664660,ENST00000440088,ENST00000663454,ENST00000430801
ENSG00000099284	4769.15	0.0238922	0.0650341	0.550567	0.878635	10	MACROH2A2	protein_coding	ENST00000455786,ENST00000373255
ENSG00000164307	718.957	0.0243473	0.083034	0.550745	0.878635	5	ERAP1	protein_coding	ENST00000508227,ENST00000512852,ENST00000503921,ENST00000296754,ENST00000507154,ENST00000514604,ENST00000503311,ENST00000443439,ENST00000507859
ENSG00000181649	47.564	-0.0246896	0.124252	0.550645	0.878635	11	PHLDA2	protein_coding	ENST00000314222
ENSG00000205002	102.71	-0.0244177	0.0941573	0.550781	0.878635	8	AARD	protein_coding	ENST00000378279,ENST00000523536
ENSG00000239883	178.228	0.0244656	0.104961	0.550752	0.878635	10	PARGP1	transcribed_unprocessed_pseudogene	ENST00000440803,ENST00000610690,ENST00000417555
ENSG00000263001	3300.5	0.0243136	0.080385	0.550802	0.878635	7	GTF2I	protein_coding	ENST00000484840,ENST00000573035,ENST00000443166,ENST00000614048,ENST00000464471,ENST00000476035,ENST00000462915,ENST00000621640,ENST00000652150,ENST00000620631,ENST00000615596,ENST00000473333,ENST00000482232,ENST00000490431,ENST00000438130,ENST00000491325,ENST00000620879,ENST00000613513,ENST00000614986,ENST00000621040,ENST00000432143,ENST00000621734,ENST00000650807
ENSG00000285437	6.52164	-0.0296598	0.208726	0.550685	0.878635	7	POLR2J3	protein_coding	ENST00000504101,ENST00000508910,ENST00000621093,ENST00000608621,ENST00000513438,ENST00000511313,ENST00000443430,ENST00000613744,ENST00000504157
ENSG00000136463	444.854	0.024155	0.0722359	0.55087	0.878679	17	TACO1	protein_coding	ENST00000581120,ENST00000258975
ENSG00000234215	12.8581	-0.0261219	0.161171	0.55101	0.878774	7	CT66	lncRNA	ENST00000436600,ENST00000669908
ENSG00000270020	48.3129	-0.0248774	0.132954	0.550978	0.878774	16	AC009108.3	lncRNA	ENST00000602739
ENSG00000237972	3.4332	0.0345332	0.263376	0.551107	0.878865	7	TUBG1P	processed_pseudogene	ENST00000418303
ENSG00000116668	360.457	0.0242327	0.0768569	0.551242	0.878888	1	SWT1	protein_coding	ENST00000367500,ENST00000367501,ENST00000450350
ENSG00000198954	1789.56	0.0233409	0.0582029	0.551224	0.878888	10	KIFBP	protein_coding	ENST00000638119,ENST00000627949,ENST00000637323,ENST00000481912,ENST00000626493,ENST00000637738,ENST00000625461,ENST00000635779,ENST00000635971,ENST00000637104,ENST00000637420,ENST00000361983,ENST00000636200,ENST00000637101
ENSG00000228570	26.1139	-0.0249842	0.136875	0.551203	0.878888	10	NUTM2E	protein_coding	ENST00000429984,ENST00000602967
ENSG00000066044	3912.63	0.0235859	0.0611251	0.551419	0.878904	19	ELAVL1	protein_coding	ENST00000407627,ENST00000593807,ENST00000595499,ENST00000596459,ENST00000596154
ENSG00000101251	6.38516	-0.0296991	0.209874	0.551452	0.878904	20	SEL1L2	protein_coding	ENST00000476952,ENST00000475649,ENST00000477435,ENST00000378072,ENST00000423870,ENST00000646153,ENST00000495437,ENST00000482196,ENST00000486903,ENST00000473203,ENST00000492548,ENST00000284951
ENSG00000166797	532.331	-0.0242148	0.0766025	0.551453	0.878904	15	CIAO2A	protein_coding	ENST00000558779,ENST00000300030,ENST00000557835,ENST00000380290,ENST00000559950,ENST00000559705
ENSG00000168477	186.161	0.0243492	0.0888143	0.551414	0.878904	6	TNXB	protein_coding	ENST00000644971,ENST00000451343,ENST00000375244,ENST00000611016,ENST00000442721,ENST00000486148,ENST00000479795,ENST00000613214,ENST00000647633,ENST00000490077,ENST00000498094
ENSG00000275672	3.2386	-0.0378237	0.30048	0.551353	0.878904	15	AC025580.3	lncRNA	ENST00000617932
ENSG00000001497	1041.57	-0.0238897	0.0663381	0.55168	0.878947	X	LAS1L	protein_coding	ENST00000484069,ENST00000469091,ENST00000374804,ENST00000374807,ENST00000374811
ENSG00000131944	59.2945	-0.0244312	0.108933	0.551628	0.878947	19	FAAP24	protein_coding	ENST00000589646,ENST00000591791,ENST00000254262,ENST00000590179,ENST00000588258,ENST00000590281
ENSG00000174917	425.834	-0.0243298	0.0883614	0.551669	0.878947	19	MICOS13	protein_coding	ENST00000585605,ENST00000590075,ENST00000587950,ENST00000587589,ENST00000309324,ENST00000590389
ENSG00000234685	71.0084	0.024405	0.104001	0.551595	0.878947	13	NUS1P2	processed_pseudogene	ENST00000417358
ENSG00000272218	4.38769	-0.0330715	0.247821	0.551571	0.878947	4	AC108865.2	lncRNA	ENST00000606881
ENSG00000255310	612.286	0.0241855	0.0760768	0.551762	0.879012	8	AF131215.5	lncRNA	ENST00000530248
ENSG00000226314	61.9385	0.0245305	0.119913	0.551899	0.879167	6	ZNF192P1	transcribed_unprocessed_pseudogene	ENST00000565888,ENST00000440790,ENST00000570042,ENST00000570126,ENST00000562227
ENSG00000070366	2468.07	0.0231508	0.0568713	0.552078	0.879375	17	SMG6	protein_coding	ENST00000572369,ENST00000573827,ENST00000354901,ENST00000575338,ENST00000536871,ENST00000570659,ENST00000576218,ENST00000570606,ENST00000263073,ENST00000575176,ENST00000575663,ENST00000570874,ENST00000575454,ENST00000572205,ENST00000573153,ENST00000570668,ENST00000571442,ENST00000574501,ENST00000570756,ENST00000573166
ENSG00000167257	1137.22	0.0240336	0.0707401	0.55211	0.879375	11	RNF214	protein_coding	ENST00000530849,ENST00000300650,ENST00000524917,ENST00000531452,ENST00000534709,ENST00000531287,ENST00000534428,ENST00000529869
ENSG00000279315	3.48074	-0.0362684	0.283755	0.552294	0.879604	10	AL158212.4	TEC	ENST00000624062
ENSG00000176018	844.056	-0.0241768	0.0778298	0.552371	0.879663	5	LYSMD3	protein_coding	ENST00000509384,ENST00000315948,ENST00000500869,ENST00000453259
ENSG00000136935	1219.78	-0.0237796	0.0650565	0.552415	0.87967	9	GOLGA1	protein_coding	ENST00000485337,ENST00000421514,ENST00000475407,ENST00000605438,ENST00000373555,ENST00000373551
ENSG00000127249	75.7377	0.0243395	0.103249	0.552531	0.87979	3	ATP13A4	protein_coding	ENST00000437904,ENST00000482964,ENST00000450950,ENST00000428352,ENST00000474776,ENST00000489140,ENST00000342695,ENST00000490925,ENST00000295548,ENST00000400270,ENST00000392443
ENSG00000171595	5.00947	0.0350122	0.270121	0.552634	0.87989	17	DNAI2	protein_coding	ENST00000579055,ENST00000579490,ENST00000582036,ENST00000579312,ENST00000311014,ENST00000446837
ENSG00000277873	37.4421	0.0245353	0.123452	0.552719	0.879961	12	AC131159.2	lncRNA	ENST00000613236
ENSG00000271895	28.1646	0.0248755	0.136926	0.552834	0.880081	1	AL109811.2	lncRNA	ENST00000607145,ENST00000612387
ENSG00000067369	12666.7	0.0241603	0.0790767	0.55292	0.880117	15	TP53BP1	protein_coding	ENST00000414758,ENST00000605155,ENST00000263801,ENST00000417342,ENST00000477089,ENST00000382039,ENST00000476454,ENST00000571145,ENST00000480860,ENST00000382044,ENST00000411772,ENST00000450115,ENST00000434595,ENST00000572085,ENST00000467474,ENST00000413546,ENST00000434561
ENSG00000233622	30.2709	-0.0247192	0.132036	0.552938	0.880117	19	CYP2T1P	transcribed_unitary_pseudogene	ENST00000641596,ENST00000432607
ENSG00000276931	19.1989	0.0255479	0.15318	0.553015	0.880177	16	AC009041.3	lncRNA	ENST00000620075
ENSG00000099290	1093.56	0.0236379	0.0632999	0.553064	0.88019	10	WASHC2A	protein_coding	ENST00000434114,ENST00000351071,ENST00000611324,ENST00000454806,ENST00000399339,ENST00000492914,ENST00000282633,ENST00000476514,ENST00000314664
ENSG00000068724	750.198	0.0238124	0.0669086	0.553355	0.880213	2	TTC7A	protein_coding	ENST00000491786,ENST00000652568,ENST00000496991,ENST00000440051,ENST00000319190,ENST00000652236,ENST00000474321,ENST00000461601,ENST00000484337,ENST00000409825,ENST00000651415,ENST00000484061,ENST00000409245,ENST00000394850,ENST00000441914,ENST00000651101
ENSG00000092439	1047.59	0.0241371	0.0798616	0.553449	0.880213	15	TRPM7	protein_coding	ENST00000560955,ENST00000561267,ENST00000646667,ENST00000645282,ENST00000560638,ENST00000560516,ENST00000560284,ENST00000558444,ENST00000561443,ENST00000560849
ENSG00000139625	3568.39	0.0226216	0.0533116	0.553413	0.880213	12	MAP3K12	protein_coding	ENST00000551511,ENST00000552365,ENST00000267079,ENST00000547488,ENST00000548690,ENST00000547803,ENST00000551895,ENST00000547035,ENST00000548565,ENST00000547151,ENST00000547020
ENSG00000141337	127.647	-0.0242812	0.104724	0.553521	0.880213	17	ARSG	protein_coding	ENST00000578554,ENST00000581639,ENST00000621439,ENST00000448504,ENST00000582154,ENST00000578726,ENST00000590690,ENST00000581032,ENST00000452479
ENSG00000182534	3116.28	0.0234394	0.0608668	0.553514	0.880213	17	MXRA7	protein_coding	ENST00000375036,ENST00000592148,ENST00000588114,ENST00000585519,ENST00000355797,ENST00000589082,ENST00000449428
ENSG00000197162	1066.39	0.0236689	0.0641772	0.553423	0.880213	16	ZNF785	protein_coding	ENST00000567773,ENST00000395216,ENST00000470110,ENST00000562128
ENSG00000213563	650.994	-0.0241578	0.0812127	0.553382	0.880213	8	C8orf82	protein_coding	ENST00000532827,ENST00000524821,ENST00000527462,ENST00000313465,ENST00000534680
ENSG00000229127	12.7791	0.026693	0.172865	0.55334	0.880213	2	KANSL1L-AS1	lncRNA	ENST00000452057,ENST00000668130
ENSG00000236948	3.44821	0.0373604	0.297106	0.553155	0.880213	1	AL365255.1	lncRNA	ENST00000413887,ENST00000637702
ENSG00000237669	18.7608	0.0253447	0.149237	0.553184	0.880213	6	AL671277.2	unprocessed_pseudogene	ENST00000458060
ENSG00000286824	8.81686	-0.0275567	0.18501	0.553335	0.880213	13	AL353704.2	lncRNA	ENST00000664746
ENSG00000182473	6440.41	0.0225383	0.05284	0.553662	0.880375	17	EXOC7	protein_coding	ENST00000589507,ENST00000406660,ENST00000420116,ENST00000607838,ENST00000405575,ENST00000332065,ENST00000494787,ENST00000467586,ENST00000465252,ENST00000411744,ENST00000486053,ENST00000634349,ENST00000335146,ENST00000589210,ENST00000592559,ENST00000442951,ENST00000467929,ENST00000405068,ENST00000357231,ENST00000460476,ENST00000591724
ENSG00000021488	14.5564	-0.0258513	0.159758	0.553736	0.880428	19	SLC7A9	protein_coding	ENST00000589659,ENST00000590465,ENST00000590341,ENST00000023064,ENST00000592232,ENST00000587772
ENSG00000002834	9009.1	-0.0230902	0.0572532	0.553804	0.880459	17	LASP1	protein_coding	ENST00000318008,ENST00000579123,ENST00000433206,ENST00000585841,ENST00000584106,ENST00000435347,ENST00000419929,ENST00000443937,ENST00000581485
ENSG00000183578	134.546	-0.0242095	0.0922869	0.553836	0.880459	15	TNFAIP8L3	protein_coding	ENST00000649177,ENST00000637513,ENST00000327536
ENSG00000102128	4.44422	0.0348375	0.269516	0.553988	0.880553	X	RAB40AL	protein_coding	ENST00000218249
ENSG00000159917	325.615	0.0241342	0.0828167	0.554016	0.880553	19	ZNF235	protein_coding	ENST00000591609,ENST00000587921,ENST00000589248,ENST00000589799,ENST00000592844,ENST00000291182,ENST00000650576
ENSG00000183691	131.162	-0.024221	0.096705	0.553936	0.880553	17	NOG	protein_coding	ENST00000332822
ENSG00000085721	2303.05	0.0233607	0.060617	0.554493	0.880637	16	RRN3	protein_coding	ENST00000563559,ENST00000429751,ENST00000327307,ENST00000564131,ENST00000198767,ENST00000561685
ENSG00000105131	3.09775	0.0360146	0.283158	0.55448	0.880637	19	EPHX3	protein_coding	ENST00000221730,ENST00000602233,ENST00000435261,ENST00000594042
ENSG00000124641	414.142	-0.0239713	0.0737725	0.554388	0.880637	6	MED20	protein_coding	ENST00000409312,ENST00000394251,ENST00000265350,ENST00000434077,ENST00000482361,ENST00000409060,ENST00000467535
ENSG00000138802	1800.83	0.0240188	0.0752124	0.554123	0.880637	4	SEC24B	protein_coding	ENST00000399100,ENST00000504968,ENST00000265175
ENSG00000167118	1208.38	-0.0240899	0.0812736	0.554451	0.880637	9	URM1	protein_coding	ENST00000372847,ENST00000372850,ENST00000483206,ENST00000470840,ENST00000372853
ENSG00000183060	792.973	0.0238587	0.0696314	0.554327	0.880637	15	LYSMD4	protein_coding	ENST00000545021,ENST00000409796,ENST00000378904,ENST00000496108,ENST00000332728,ENST00000344791,ENST00000484050,ENST00000479791,ENST00000450512,ENST00000493256,ENST00000604213
ENSG00000185115	1241.35	0.0236245	0.0642917	0.554257	0.880637	15	NSMCE3	protein_coding	ENST00000332303
ENSG00000206344	10.0359	-0.0271416	0.180506	0.554511	0.880637	6	HCG27	lncRNA	ENST00000415276,ENST00000414008,ENST00000383331,ENST00000638546,ENST00000424675
ENSG00000234617	102.355	0.0241899	0.0983846	0.554506	0.880637	3	SNRK-AS1	lncRNA	ENST00000607513,ENST00000422681
ENSG00000237950	79.8753	0.0242197	0.10196	0.554264	0.880637	1	AL357079.1	lncRNA	ENST00000657883
ENSG00000273306	17.6054	-0.0251151	0.145842	0.55432	0.880637	2	AC018690.1	lncRNA	ENST00000608144
ENSG00000213539	4.37288	-0.0317902	0.236436	0.554588	0.880696	9	YBX1P6	processed_pseudogene	ENST00000442962
ENSG00000099992	300.605	0.0241595	0.0940836	0.554719	0.880734	22	TBC1D10A	protein_coding	ENST00000466666,ENST00000490449,ENST00000467596,ENST00000215790,ENST00000437122,ENST00000403362,ENST00000403477,ENST00000462073,ENST00000433426,ENST00000393906
ENSG00000140941	6925.26	-0.0228132	0.0553158	0.554733	0.880734	16	MAP1LC3B	protein_coding	ENST00000570189,ENST00000564844,ENST00000650688,ENST00000268607,ENST00000564638,ENST00000565788
ENSG00000230450	3.429	0.0343752	0.265123	0.554732	0.880734	2	NEK2P4	processed_pseudogene	ENST00000425793
ENSG00000275441	5.8754	0.0323291	0.242597	0.554789	0.88076	16	AC020765.2	lncRNA	ENST00000613454
ENSG00000063515	6.9902	-0.0285	0.198856	0.555197	0.880821	22	GSC2	protein_coding	ENST00000086933
ENSG00000089154	2832.44	-0.0234288	0.0623607	0.555493	0.880821	12	GCN1	protein_coding	ENST00000548821,ENST00000549815,ENST00000551549,ENST00000300648,ENST00000551920,ENST00000550471,ENST00000547263,ENST00000547369,ENST00000548132
ENSG00000119698	382.166	-0.0239662	0.0765464	0.555346	0.880821	14	PPP4R4	protein_coding	ENST00000556884,ENST00000304338,ENST00000556470,ENST00000553661,ENST00000328839,ENST00000555690
ENSG00000130224	1680.57	0.0239398	0.075089	0.555333	0.880821	X	LRCH2	protein_coding	ENST00000317135,ENST00000538422
ENSG00000143590	451.885	0.0240068	0.0789749	0.555302	0.880821	1	EFNA3	protein_coding	ENST00000368408,ENST00000470294,ENST00000498667
ENSG00000145244	15.815	0.0255447	0.155652	0.554919	0.880821	4	CORIN	protein_coding	ENST00000505909,ENST00000510974,ENST00000610355,ENST00000273857,ENST00000504584,ENST00000508498,ENST00000502726,ENST00000502252,ENST00000515827,ENST00000503821,ENST00000505754
ENSG00000163590	4632.18	0.0240963	0.0916396	0.555529	0.880821	3	PPM1L	protein_coding	ENST00000498165,ENST00000295839,ENST00000464260,ENST00000480117,ENST00000497343
ENSG00000176383	248.389	0.0239681	0.0763235	0.555254	0.880821	12	B3GNT4	protein_coding	ENST00000545141,ENST00000537991,ENST00000538257,ENST00000535274,ENST00000324189,ENST00000546192
ENSG00000176473	915.584	0.0237183	0.0677248	0.55544	0.880821	14	WDR25	protein_coding	ENST00000555201,ENST00000557710,ENST00000555865,ENST00000557502,ENST00000554492,ENST00000554998,ENST00000554175,ENST00000542471,ENST00000402312,ENST00000555775,ENST00000335290
ENSG00000183726	2955.92	0.0228424	0.0557638	0.555163	0.880821	1	TMEM50A	protein_coding	ENST00000487234,ENST00000491936,ENST00000468704,ENST00000480937,ENST00000374358,ENST00000498135
ENSG00000183729	6.30527	0.0306563	0.224417	0.555386	0.880821	8	NPBWR1	protein_coding	ENST00000331251
ENSG00000234028	55.209	-0.024218	0.109215	0.554874	0.880821	2	EIF2AK3-DT	lncRNA	ENST00000606164,ENST00000453008
ENSG00000242262	2.72237	-0.038138	0.309006	0.555552	0.880821	4	AC092597.1	processed_pseudogene	ENST00000487352
ENSG00000243960	26.8373	0.0249903	0.144681	0.555433	0.880821	1	AL390195.2	lncRNA	ENST00000445680,ENST00000416099
ENSG00000251600	28.9012	0.0248172	0.139473	0.555002	0.880821	4	AC107223.1	lncRNA	ENST00000641556,ENST00000664496,ENST00000499587,ENST00000514475,ENST00000396724,ENST00000510536,ENST00000509369,ENST00000506982,ENST00000642059,ENST00000659540,ENST00000671307,ENST00000641428,ENST00000641741,ENST00000656620,ENST00000505000,ENST00000651102,ENST00000653310,ENST00000509873,ENST00000641676,ENST00000669148,ENST00000511042,ENST00000641328,ENST00000658551
ENSG00000258377	14.3205	-0.0255942	0.157079	0.555308	0.880821	14	AL139099.2	lncRNA	ENST00000555043
ENSG00000279108	28.6813	-0.0245646	0.132491	0.555427	0.880821	19	AC008537.3	TEC	ENST00000623128
ENSG00000279259	80.384	0.0242143	0.112998	0.555389	0.880821	17	AC087741.3	TEC	ENST00000624270
ENSG00000092054	559.034	0.0237297	0.0688593	0.555964	0.880871	14	MYH7	protein_coding	ENST00000355349
ENSG00000102904	283.882	-0.0239171	0.0759329	0.555948	0.880871	16	TSNAXIP1	protein_coding	ENST00000567852,ENST00000561639,ENST00000563363,ENST00000565558,ENST00000466164,ENST00000562633,ENST00000565339,ENST00000431934,ENST00000568990,ENST00000415766,ENST00000569504,ENST00000561654,ENST00000562321,ENST00000388833,ENST00000565148,ENST00000487120
ENSG00000104853	4929.8	0.0230982	0.0586476	0.556026	0.880871	19	CLPTM1	protein_coding	ENST00000541297,ENST00000586915,ENST00000586975,ENST00000585961,ENST00000589347,ENST00000587537,ENST00000588855,ENST00000546079,ENST00000591304,ENST00000337392,ENST00000589158,ENST00000588274
ENSG00000106355	699.299	-0.0237201	0.0684322	0.555861	0.880871	7	LSM5	protein_coding	ENST00000468872,ENST00000409952,ENST00000410044,ENST00000409782,ENST00000480956,ENST00000409987,ENST00000450169,ENST00000223084,ENST00000409909,ENST00000409292
ENSG00000146828	847.038	0.0238578	0.0728724	0.555851	0.880871	7	SLC12A9	protein_coding	ENST00000462106,ENST00000497958,ENST00000487651,ENST00000475687,ENST00000448342,ENST00000461016,ENST00000467972,ENST00000354161,ENST00000416675,ENST00000415287,ENST00000434158,ENST00000482184,ENST00000540482,ENST00000418037,ENST00000475623
ENSG00000164332	1535.7	0.0235082	0.0640714	0.555952	0.880871	5	UBLCP1	protein_coding	ENST00000296786,ENST00000519276,ENST00000521738
ENSG00000234891	3.84154	0.0342343	0.264591	0.555794	0.880871	22	Z82196.1	lncRNA	ENST00000423712
ENSG00000246820	3.76094	0.0327611	0.248478	0.555986	0.880871	11	RIC3-DT	lncRNA	ENST00000499752
ENSG00000266680	7.9149	-0.0283878	0.198113	0.555901	0.880871	6	AL135905.1	lncRNA	ENST00000584934
ENSG00000267395	10.7956	-0.0264428	0.17193	0.556001	0.880871	19	DM1-AS	lncRNA	ENST00000586498,ENST00000590076,ENST00000591530,ENST00000586251
ENSG00000279179	3.76094	0.0327611	0.248478	0.555986	0.880871	1	AL662907.2	TEC	ENST00000624339
ENSG00000124831	2508.93	0.0230801	0.0585101	0.556112	0.880943	2	LRRFIP1	protein_coding	ENST00000489603,ENST00000474195,ENST00000473815,ENST00000478958,ENST00000289175,ENST00000392000,ENST00000483443,ENST00000464608,ENST00000489295,ENST00000498053,ENST00000244815,ENST00000420665,ENST00000468950,ENST00000308482,ENST00000465870
ENSG00000120137	9119.08	0.0240275	0.0868467	0.55618	0.880987	5	PANK3	protein_coding	ENST00000522176,ENST00000239231,ENST00000520504
ENSG00000144231	1338.12	-0.0233673	0.0621209	0.556239	0.881016	2	POLR2D	protein_coding	ENST00000409955,ENST00000409698,ENST00000487079,ENST00000272645
ENSG00000006715	3276.43	-0.0232526	0.0606811	0.556376	0.881081	7	VPS41	protein_coding	ENST00000413141,ENST00000490924,ENST00000418457,ENST00000448833,ENST00000439468,ENST00000466017,ENST00000462429,ENST00000395969,ENST00000310301,ENST00000414632,ENST00000482217,ENST00000265745,ENST00000485955,ENST00000457055
ENSG00000105953	3554.04	0.0226556	0.0548228	0.556377	0.881081	7	OGDH	protein_coding	ENST00000439616,ENST00000443864,ENST00000449767,ENST00000497326,ENST00000459672,ENST00000444676,ENST00000631326,ENST00000419661,ENST00000222673,ENST00000447398
ENSG00000114767	464.355	-0.0238906	0.0763324	0.55648	0.881081	3	RRP9	protein_coding	ENST00000232888
ENSG00000270095	3.66866	-0.0386738	0.316649	0.556457	0.881081	12	AC068790.6	lncRNA	ENST00000602558
ENSG00000270419	49.3729	0.0242268	0.119746	0.556415	0.881081	6	CAHM	lncRNA	ENST00000604200
ENSG00000143575	2159.81	-0.0238123	0.0733799	0.55677	0.881287	1	HAX1	protein_coding	ENST00000457918,ENST00000459914,ENST00000471326,ENST00000532105,ENST00000447768,ENST00000492550,ENST00000477780,ENST00000483970,ENST00000435087,ENST00000531435,ENST00000328703
ENSG00000181061	716.626	-0.0236172	0.0671762	0.556705	0.881287	3	HIGD1A	protein_coding	ENST00000470543,ENST00000452906,ENST00000321331,ENST00000430190,ENST00000418900
ENSG00000205339	6966.25	0.0237615	0.0714094	0.556772	0.881287	11	IPO7	protein_coding	ENST00000530037,ENST00000527431,ENST00000533680,ENST00000630083,ENST00000528833,ENST00000533233,ENST00000379719,ENST00000531235
ENSG00000232956	396.462	0.0239923	0.0865903	0.556699	0.881287	7	SNHG15	lncRNA	ENST00000582727,ENST00000667119,ENST00000668580,ENST00000667823,ENST00000580458,ENST00000577700,ENST00000585030,ENST00000580528,ENST00000578968,ENST00000584686,ENST00000579383,ENST00000584327,ENST00000438705,ENST00000653305
ENSG00000129484	1886.87	-0.0228715	0.0569755	0.557011	0.88145	14	PARP2	protein_coding	ENST00000539930,ENST00000528465,ENST00000529465,ENST00000429687,ENST00000530598,ENST00000555140,ENST00000527915,ENST00000534664,ENST00000527384,ENST00000532299,ENST00000250416
ENSG00000141527	7.83818	-0.0281263	0.195892	0.557036	0.88145	17	CARD14	protein_coding	ENST00000571450,ENST00000651388,ENST00000573489,ENST00000648509,ENST00000570421,ENST00000652599,ENST00000651672,ENST00000344227,ENST00000571861,ENST00000649277,ENST00000573754,ENST00000575465,ENST00000575500,ENST00000571427,ENST00000574148,ENST00000651068,ENST00000648128,ENST00000650867,ENST00000573882,ENST00000575666,ENST00000650806,ENST00000572838
ENSG00000180398	6144.01	0.0229195	0.0574171	0.55699	0.88145	2	MCFD2	protein_coding	ENST00000477791,ENST00000434262,ENST00000409147,ENST00000487121,ENST00000409218,ENST00000417180,ENST00000444761,ENST00000409105,ENST00000649435,ENST00000409800,ENST00000412438,ENST00000409207,ENST00000409973,ENST00000409913,ENST00000470873,ENST00000493804,ENST00000319466,ENST00000479225
ENSG00000221990	224.17	0.0239741	0.0867332	0.556996	0.88145	5	EXOC3-AS1	lncRNA	ENST00000408966,ENST00000623673
ENSG00000104549	8038.36	-0.0224363	0.0535709	0.557276	0.881511	8	SQLE	protein_coding	ENST00000518931,ENST00000521232,ENST00000523430,ENST00000520493,ENST00000518604,ENST00000265896
ENSG00000176054	77.3532	0.0240215	0.100654	0.557203	0.881511	21	RPL23P2	processed_pseudogene	ENST00000320371
ENSG00000197181	27.2731	0.0247439	0.141412	0.557149	0.881511	8	PIWIL2	protein_coding	ENST00000356766,ENST00000454009,ENST00000611073,ENST00000519884,ENST00000521356
ENSG00000214389	68.2678	0.0243806	0.130166	0.557241	0.881511	7	RPS3AP26	processed_pseudogene	ENST00000398259
ENSG00000263232	7.67654	0.0283295	0.198628	0.557247	0.881511	16	ATP5F1AP3	processed_pseudogene	ENST00000573189
ENSG00000110011	460.774	-0.0237427	0.0722045	0.557417	0.881543	11	DNAJC4	protein_coding	ENST00000538961,ENST00000537109,ENST00000321460,ENST00000542376,ENST00000540945,ENST00000543791,ENST00000535246,ENST00000628077,ENST00000355040,ENST00000543685,ENST00000321685,ENST00000536006
ENSG00000279594	9.86736	0.0268582	0.179446	0.557417	0.881543	14	AL049780.3	TEC	ENST00000624612
ENSG00000286909	52.9769	0.0240838	0.113255	0.557399	0.881543	3	AC024560.4	lncRNA	ENST00000667447
ENSG00000115109	1552.86	0.023734	0.0721931	0.557552	0.881693	2	EPB41L5	protein_coding	ENST00000466241,ENST00000452780,ENST00000443124,ENST00000489017,ENST00000263713,ENST00000443902,ENST00000495030,ENST00000331393,ENST00000461128,ENST00000488691
ENSG00000227172	3.87821	-0.0345804	0.270258	0.55765	0.881721	7	AC011290.1	lncRNA	ENST00000439751
ENSG00000286282	9.469	-0.0268844	0.180037	0.557639	0.881721	8	AC021733.4	lncRNA	ENST00000670132,ENST00000653228
ENSG00000066926	1319.33	0.0230136	0.0589216	0.557876	0.882014	18	FECH	protein_coding	ENST00000592111,ENST00000651787,ENST00000585494,ENST00000262093,ENST00000585747,ENST00000592699,ENST00000651812,ENST00000585699,ENST00000585878,ENST00000591977,ENST00000382873,ENST00000652755
ENSG00000274443	5.3063	-0.0346422	0.271246	0.557949	0.882066	8	C8orf89	protein_coding	ENST00000613105,ENST00000625134,ENST00000624510
ENSG00000232237	6.5798	0.0292581	0.210562	0.557997	0.882067	1	ASCL5	protein_coding	ENST00000449188,ENST00000458416
ENSG00000267144	13.7494	0.0261046	0.168915	0.55803	0.882067	19	AC067968.2	lncRNA	ENST00000653695,ENST00000592583
ENSG00000247363	11.9913	-0.026866	0.180245	0.558104	0.882121	12	AC090061.1	lncRNA	ENST00000500695,ENST00000502102,ENST00000433116
ENSG00000101333	1505.43	0.0237818	0.0765467	0.558258	0.882281	20	PLCB4	protein_coding	ENST00000441846,ENST00000437503,ENST00000378493,ENST00000482123,ENST00000378501,ENST00000378473,ENST00000414679,ENST00000407043,ENST00000492632,ENST00000464199,ENST00000473151,ENST00000416836,ENST00000278655
ENSG00000127463	3473.12	0.0234157	0.0650486	0.558347	0.882281	1	EMC1	protein_coding	ENST00000488681,ENST00000477853,ENST00000480380,ENST00000467423,ENST00000494770,ENST00000462505,ENST00000475079,ENST00000641089,ENST00000486405,ENST00000375199,ENST00000486238,ENST00000375208,ENST00000461353
ENSG00000145349	6142.7	0.0234456	0.0656624	0.558367	0.882281	4	CAMK2D	protein_coding	ENST00000511664,ENST00000513132,ENST00000379773,ENST00000509594,ENST00000394522,ENST00000394524,ENST00000514328,ENST00000342666,ENST00000515496,ENST00000296402,ENST00000505990,ENST00000509907,ENST00000505132,ENST00000508738
ENSG00000149806	2304.83	0.0238521	0.0821269	0.558307	0.882281	11	FAU	protein_coding	ENST00000526555,ENST00000531743,ENST00000529259,ENST00000527548,ENST00000529639,ENST00000525297,ENST00000531357,ENST00000279259,ENST00000434372
ENSG00000101407	990.776	-0.0230663	0.0599778	0.558537	0.882397	20	TTI1	protein_coding	ENST00000373447,ENST00000373448,ENST00000620381,ENST00000473288,ENST00000487362,ENST00000449821
ENSG00000255710	3.01549	0.036733	0.29576	0.558562	0.882397	11	AP003170.1	processed_pseudogene	ENST00000536944
ENSG00000279254	7.78445	0.027826	0.193435	0.55849	0.882397	2	AC020604.1	TEC	ENST00000622979
ENSG00000062598	3226.42	0.0226305	0.0557089	0.558684	0.882481	20	ELMO2	protein_coding	ENST00000452857,ENST00000462491,ENST00000487583,ENST00000481852,ENST00000290246,ENST00000460474,ENST00000372176,ENST00000450812,ENST00000497412,ENST00000467800,ENST00000464448,ENST00000352077,ENST00000425546,ENST00000480042,ENST00000488853,ENST00000396391,ENST00000462593,ENST00000469801
ENSG00000173848	416.565	-0.0236672	0.0724698	0.558732	0.882481	10	NET1	protein_coding	ENST00000484741,ENST00000355029,ENST00000465087,ENST00000486354,ENST00000449083,ENST00000380359
ENSG00000186493	31.4781	-0.0246146	0.140815	0.558735	0.882481	5	C5orf38	protein_coding	ENST00000649739,ENST00000515640,ENST00000397835,ENST00000647681,ENST00000650439,ENST00000505106,ENST00000503940,ENST00000334000
ENSG00000253313	4.57564	0.0314864	0.236915	0.55886	0.882587	1	C1orf210	protein_coding	ENST00000423420,ENST00000523677
ENSG00000276417	16.8152	0.0269511	0.182202	0.558883	0.882587	12	AC092111.2	lncRNA	ENST00000611627
ENSG00000260236	126.116	0.0238711	0.0906695	0.558931	0.8826	3	AC099778.1	lncRNA	ENST00000568593
ENSG00000262652	3.55386	0.0361562	0.289639	0.559103	0.882806	17	AC124283.3	lncRNA	ENST00000570869
ENSG00000108010	1497.16	-0.0231304	0.0613009	0.559197	0.882816	10	GLRX3	protein_coding	ENST00000486974,ENST00000368644,ENST00000619341,ENST00000331244,ENST00000496195,ENST00000481034
ENSG00000122687	7.03748	0.029092	0.209882	0.559432	0.882816	7	MRM2	protein_coding	ENST00000242257,ENST00000486040,ENST00000407040,ENST00000440306,ENST00000467199
ENSG00000129691	1791.02	0.022752	0.0571349	0.559335	0.882816	8	ASH2L	protein_coding	ENST00000343823,ENST00000518186,ENST00000522675,ENST00000521808,ENST00000428278,ENST00000545394,ENST00000517496,ENST00000517719,ENST00000521652,ENST00000524263,ENST00000524247,ENST00000520079
ENSG00000131374	1594.38	-0.0236883	0.0752786	0.559379	0.882816	3	TBC1D5	protein_coding	ENST00000444756,ENST00000485432,ENST00000430169,ENST00000415814,ENST00000429383,ENST00000473612,ENST00000443386,ENST00000443499,ENST00000253692,ENST00000414349,ENST00000444471,ENST00000497531,ENST00000446863,ENST00000465884,ENST00000507877,ENST00000412981,ENST00000445294,ENST00000428355,ENST00000486224,ENST00000480435,ENST00000425944,ENST00000434420,ENST00000429924,ENST00000433533,ENST00000423331,ENST00000471679,ENST00000452492,ENST00000446818,ENST00000481396,ENST00000414318
ENSG00000146085	1632.9	-0.0231323	0.0615007	0.559409	0.882816	6	MMUT	protein_coding	ENST00000274813
ENSG00000180767	4.46014	-0.0325708	0.249458	0.559318	0.882816	3	CHST13	protein_coding	ENST00000615522,ENST00000319340
ENSG00000228961	3.57429	0.0354045	0.281162	0.559242	0.882816	21	LINC01690	lncRNA	ENST00000424837
ENSG00000235431	80.806	-0.0238998	0.103799	0.559254	0.882816	7	AC010991.1	lncRNA	ENST00000451755,ENST00000663710,ENST00000671028
ENSG00000227766	10.4794	0.0262225	0.172309	0.55949	0.882845	6	AL671277.1	unprocessed_pseudogene	ENST00000429656
ENSG00000204406	1515.1	0.0238469	0.0946455	0.559553	0.882881	2	MBD5	protein_coding	ENST00000637850,ENST00000636948,ENST00000496158,ENST00000469438,ENST00000637830,ENST00000470063,ENST00000637835,ENST00000637502,ENST00000637159,ENST00000416015,ENST00000638130,ENST00000637308,ENST00000637445,ENST00000627651,ENST00000638090,ENST00000635796,ENST00000496893,ENST00000629878,ENST00000637067,ENST00000636371,ENST00000636620,ENST00000637242,ENST00000488372,ENST00000473478,ENST00000637316,ENST00000478804,ENST00000638043,ENST00000642680,ENST00000630352,ENST00000407073,ENST00000637997,ENST00000628572,ENST00000404807,ENST00000478190
ENSG00000112306	6238.82	-0.0236949	0.0773714	0.559843	0.88311	6	RPS12	protein_coding	ENST00000484616,ENST00000230050
ENSG00000127952	367.418	-0.0236528	0.0754265	0.559987	0.88311	7	STYXL1	protein_coding	ENST00000474328,ENST00000431581,ENST00000430497,ENST00000248600,ENST00000438695,ENST00000454618,ENST00000359697,ENST00000451157,ENST00000360591,ENST00000340062,ENST00000460184
ENSG00000144214	25.479	-0.0246601	0.143934	0.559862	0.88311	2	LYG1	protein_coding	ENST00000308528,ENST00000409448
ENSG00000245748	5.32078	0.0304151	0.225789	0.559975	0.88311	4	AC097382.2	lncRNA	ENST00000500031
ENSG00000248113	6.60646	-0.0344611	0.27123	0.55998	0.88311	4	AC067942.2	processed_pseudogene	ENST00000506227
ENSG00000262533	5.33161	-0.0300055	0.221036	0.559927	0.88311	17	AC090617.3	lncRNA	ENST00000572404
ENSG00000279283	20.3935	0.024704	0.145161	0.55996	0.88311	12	AC131009.4	TEC	ENST00000624048
ENSG00000287655	4.33196	-0.0312199	0.23497	0.560021	0.88311	10	AC023283.1	lncRNA	ENST00000669057
ENSG00000197114	101.989	0.0238182	0.0972005	0.560132	0.883221	20	ZGPAT	protein_coding	ENST00000431125,ENST00000478385,ENST00000484569,ENST00000448100,ENST00000472711,ENST00000477340,ENST00000468235,ENST00000357119,ENST00000328969,ENST00000355969,ENST00000369967
ENSG00000101096	10.318	-0.026471	0.176781	0.560248	0.883265	20	NFATC2	protein_coding	ENST00000610033,ENST00000371564,ENST00000609507,ENST00000396009,ENST00000609943,ENST00000414705,ENST00000496054
ENSG00000278385	18.8074	0.024555	0.141904	0.560233	0.883265	12	AC121338.2	lncRNA	ENST00000622535
ENSG00000279469	5.24119	0.0309213	0.231829	0.56028	0.883265	5	AC109454.4	TEC	ENST00000623411
ENSG00000259039	2.71018	0.0376484	0.308732	0.560344	0.883302	14	AL161804.1	lncRNA	ENST00000555600,ENST00000647916,ENST00000655475
ENSG00000113456	1462.59	0.0230368	0.0610193	0.560408	0.883338	5	RAD1	protein_coding	ENST00000325577,ENST00000513914,ENST00000382038,ENST00000512192,ENST00000341754,ENST00000628399,ENST00000511456,ENST00000506311
ENSG00000277423	18.683	0.0249574	0.151574	0.560493	0.883409	12	AC069234.5	lncRNA	ENST00000611056
ENSG00000244513	6.52968	0.0292936	0.213269	0.560534	0.88341	3	AC109587.1	lncRNA	ENST00000601511,ENST00000597366,ENST00000595925,ENST00000598783,ENST00000599467,ENST00000596274,ENST00000601735,ENST00000596523,ENST00000482368,ENST00000597950,ENST00000596732,ENST00000610844,ENST00000596659
ENSG00000053328	5.93901	-0.0299131	0.220692	0.560733	0.883578	6	METTL24	protein_coding	ENST00000490043,ENST00000338882
ENSG00000092098	17.2425	0.0247154	0.146699	0.560762	0.883578	14	RNF31	protein_coding	ENST00000559260,ENST00000559449,ENST00000560754,ENST00000559308,ENST00000491351,ENST00000557991,ENST00000559583,ENST00000558907,ENST00000559491,ENST00000557878,ENST00000559719,ENST00000559275,ENST00000559533,ENST00000559438,ENST00000558634,ENST00000558452,ENST00000559071,ENST00000559882,ENST00000560631,ENST00000560787,ENST00000483895,ENST00000560071,ENST00000560875,ENST00000324103,ENST00000560342
ENSG00000287576	28.6626	0.0245867	0.143613	0.560759	0.883578	8	AC067930.8	lncRNA	ENST00000653168
ENSG00000183048	54.3069	-0.0238285	0.110714	0.560949	0.883809	17	SLC25A10	protein_coding	ENST00000573246,ENST00000570310,ENST00000571876,ENST00000331531,ENST00000574129,ENST00000574884,ENST00000545862,ENST00000350690
ENSG00000166226	7098.67	-0.0227021	0.0576299	0.561051	0.883907	12	CCT2	protein_coding	ENST00000549933,ENST00000551620,ENST00000550455,ENST00000553169,ENST00000550638,ENST00000548787,ENST00000550653,ENST00000546859,ENST00000544368,ENST00000550010,ENST00000551899,ENST00000299300,ENST00000546850,ENST00000543146
ENSG00000144852	9.30353	0.0267066	0.181131	0.561232	0.883995	3	NR1I2	protein_coding	ENST00000466380,ENST00000493757,ENST00000393716,ENST00000337940,ENST00000474090
ENSG00000151413	408.531	0.0235596	0.0748844	0.561305	0.883995	14	NUBPL	protein_coding	ENST00000552814,ENST00000552489,ENST00000548937,ENST00000551015,ENST00000418681,ENST00000550649,ENST00000549838,ENST00000281081,ENST00000550355,ENST00000551314,ENST00000552888,ENST00000550005,ENST00000547839
ENSG00000225807	10.2429	0.026239	0.17434	0.561183	0.883995	7	AC069281.1	lncRNA	ENST00000392471,ENST00000664644,ENST00000667487
ENSG00000269954	4.67344	0.0324484	0.249951	0.561309	0.883995	8	AC022239.1	lncRNA	ENST00000602626,ENST00000528629,ENST00000533322
ENSG00000279058	5.98986	-0.0293582	0.214663	0.561235	0.883995	10	AGAP14P	unprocessed_pseudogene	ENST00000624701
ENSG00000227279	4.26863	-0.0314526	0.238806	0.561351	0.883997	18	AC110015.1	lncRNA	ENST00000423367
ENSG00000144021	3551.09	0.0224821	0.0558898	0.561598	0.884013	2	CIAO1	protein_coding	ENST00000491394,ENST00000469320,ENST00000272402,ENST00000488633
ENSG00000147118	503.416	0.0234024	0.0695443	0.561629	0.884013	X	ZNF182	protein_coding	ENST00000376943,ENST00000396965
ENSG00000215835	4.06779	-0.0334366	0.261111	0.561402	0.884013	1	AL596087.1	processed_pseudogene	ENST00000400979
ENSG00000230021	4.5074	0.0314581	0.238989	0.561482	0.884013	1	AL669831.3	transcribed_processed_pseudogene	ENST00000419394,ENST00000648019,ENST00000414688,ENST00000635509,ENST00000452176,ENST00000440200,ENST00000440196,ENST00000447954,ENST00000417636,ENST00000636676,ENST00000634833,ENST00000634337,ENST00000357876,ENST00000441245,ENST00000641296
ENSG00000256341	4.20391	-0.0341162	0.268965	0.561616	0.884013	11	AP006333.2	lncRNA	ENST00000543817
ENSG00000259802	73.1182	0.0237401	0.100672	0.561513	0.884013	5	AC012640.4	lncRNA	ENST00000561606
ENSG00000266967	47.1205	0.0238127	0.114151	0.561644	0.884013	17	AARSD1	protein_coding	ENST00000587023,ENST00000491665,ENST00000591096,ENST00000486493,ENST00000483535,ENST00000591910,ENST00000478040,ENST00000427569,ENST00000592136,ENST00000450475,ENST00000486664,ENST00000430739,ENST00000483774,ENST00000436545,ENST00000474578,ENST00000416949,ENST00000593123,ENST00000441280,ENST00000492036
ENSG00000111077	415.552	-0.023525	0.0746196	0.561774	0.884155	12	TNS2	protein_coding	ENST00000551693,ENST00000546759,ENST00000549789,ENST00000547223,ENST00000552403,ENST00000379902,ENST00000546602,ENST00000552570,ENST00000549311,ENST00000314250,ENST00000550660,ENST00000551583,ENST00000314276,ENST00000549700,ENST00000552168,ENST00000551302,ENST00000602335,ENST00000549498,ENST00000546772,ENST00000550048
ENSG00000051108	7253.44	0.0226635	0.0578068	0.562007	0.884459	16	HERPUD1	protein_coding	ENST00000564678,ENST00000566550,ENST00000568676,ENST00000570273,ENST00000379792,ENST00000563911,ENST00000568651,ENST00000439977,ENST00000568358,ENST00000563343,ENST00000565966,ENST00000300302,ENST00000569429,ENST00000568814,ENST00000562914,ENST00000344114,ENST00000563781,ENST00000567944,ENST00000569569
ENSG00000117139	9920.27	0.0233475	0.068889	0.562158	0.884527	1	KDM5B	protein_coding	ENST00000647754,ENST00000650422,ENST00000647757,ENST00000491153,ENST00000647657,ENST00000650417,ENST00000648676,ENST00000649388,ENST00000472822,ENST00000648958,ENST00000649770,ENST00000648738,ENST00000649929,ENST00000650368,ENST00000650493,ENST00000649321,ENST00000470573,ENST00000456180,ENST00000648469,ENST00000649230,ENST00000647747,ENST00000648354,ENST00000650569,ENST00000648056,ENST00000649542,ENST00000649339,ENST00000649400,ENST00000648744,ENST00000648099,ENST00000650506,ENST00000498276,ENST00000648338,ENST00000648473,ENST00000602511,ENST00000235790,ENST00000367265,ENST00000367264,ENST00000467487,ENST00000649200,ENST00000649089
ENSG00000161243	253.999	-0.0235464	0.077272	0.562172	0.884527	19	FBXO27	protein_coding	ENST00000598394,ENST00000594770,ENST00000593847,ENST00000509137,ENST00000595166,ENST00000292853,ENST00000600828
ENSG00000230092	11.0941	0.0265991	0.1805	0.562113	0.884527	1	AL669831.4	transcribed_unprocessed_pseudogene	ENST00000447500,ENST00000590817
ENSG00000113108	1124.77	0.0230264	0.0624138	0.562216	0.884533	5	APBB3	protein_coding	ENST00000503979,ENST00000510241,ENST00000515056,ENST00000354402,ENST00000506165,ENST00000503850,ENST00000412920,ENST00000506958,ENST00000357560,ENST00000505617,ENST00000511896,ENST00000511201,ENST00000358580,ENST00000356738,ENST00000511459,ENST00000509914,ENST00000506289,ENST00000467078,ENST00000513507,ENST00000511463,ENST00000504872
ENSG00000023445	3.49894	-0.0348328	0.278084	0.562589	0.884929	11	BIRC3	protein_coding	ENST00000615299,ENST00000532808,ENST00000528940,ENST00000673846,ENST00000527309,ENST00000527336,ENST00000526421,ENST00000263464
ENSG00000149932	817.138	-0.0234582	0.0737346	0.562547	0.884929	16	TMEM219	protein_coding	ENST00000566848,ENST00000569481,ENST00000414689,ENST00000575829,ENST00000569445,ENST00000279396,ENST00000561899,ENST00000570255
ENSG00000213760	1764.93	0.0232352	0.0666867	0.56258	0.884929	6	ATP6V1G2	protein_coding	ENST00000481998,ENST00000303892,ENST00000415099,ENST00000483170,ENST00000376151,ENST00000483251
ENSG00000176783	1190.65	-0.0229308	0.0615835	0.562865	0.885234	5	RUFY1	protein_coding	ENST00000437570,ENST00000393448,ENST00000503514,ENST00000319449,ENST00000502984,ENST00000509797,ENST00000507569,ENST00000503583,ENST00000502531,ENST00000393438,ENST00000508797,ENST00000514238,ENST00000508609,ENST00000502434
ENSG00000183778	112.215	0.0236397	0.0961884	0.562831	0.885234	21	B3GALT5	protein_coding	ENST00000343118,ENST00000615480,ENST00000380618,ENST00000398714,ENST00000475838,ENST00000380620
ENSG00000260253	22.0327	0.0243774	0.141945	0.562904	0.885234	8	AC084262.1	lncRNA	ENST00000567818
ENSG00000255082	21.8625	0.0243696	0.141833	0.562957	0.885253	11	GRM5-AS1	lncRNA	ENST00000526448,ENST00000531994
ENSG00000259429	119.431	-0.0236245	0.0982208	0.563166	0.885519	15	UBE2Q2P2	transcribed_unprocessed_pseudogene	ENST00000561287,ENST00000613592,ENST00000558542,ENST00000618775
ENSG00000173465	332.583	0.0235461	0.0836467	0.563318	0.885587	11	ZNRD2	protein_coding	ENST00000531405,ENST00000526877,ENST00000533115,ENST00000309328,ENST00000527413,ENST00000527920,ENST00000526433
ENSG00000273599	4.57531	-0.0345833	0.275913	0.563254	0.885587	10	AL731571.1	lncRNA	ENST00000617058
ENSG00000276547	5.42242	0.0301199	0.225426	0.563331	0.885587	5	PCDHGB5	protein_coding	ENST00000621169,ENST00000617380
ENSG00000233757	159.166	0.0257737	0.169603	0.563408	0.885645	2	AC092835.1	protein_coding	ENST00000614286,ENST00000425953,ENST00000610384
ENSG00000140398	671.944	0.0233802	0.0735184	0.563722	0.885754	15	NEIL1	protein_coding	ENST00000568881,ENST00000568519,ENST00000564951,ENST00000565051,ENST00000567393,ENST00000564500,ENST00000355059,ENST00000567657,ENST00000567005,ENST00000564738,ENST00000566313,ENST00000561643,ENST00000569390,ENST00000567959,ENST00000569506,ENST00000569758,ENST00000565121,ENST00000569035,ENST00000564784,ENST00000564257,ENST00000567547,ENST00000567681,ENST00000566752,ENST00000568059
ENSG00000146842	716.904	-0.0232381	0.0683226	0.563603	0.885754	7	TMEM209	protein_coding	ENST00000397622,ENST00000471077,ENST00000467599,ENST00000479804,ENST00000462753,ENST00000473456,ENST00000471985
ENSG00000174483	52.2847	0.0236393	0.110752	0.563842	0.885754	11	BBS1	protein_coding	ENST00000524884,ENST00000532908,ENST00000527251,ENST00000630659,ENST00000525809,ENST00000529766,ENST00000524907,ENST00000533430,ENST00000524705,ENST00000533557,ENST00000526815,ENST00000527959,ENST00000318312,ENST00000526035,ENST00000528543,ENST00000455748,ENST00000529895,ENST00000393994,ENST00000533644,ENST00000532283,ENST00000526760,ENST00000524458,ENST00000534730,ENST00000529955,ENST00000529953
ENSG00000174928	35.2661	0.023767	0.121086	0.563679	0.885754	3	C3orf33	protein_coding	ENST00000486435,ENST00000482061,ENST00000340171,ENST00000465810,ENST00000534941
ENSG00000229385	40.2416	0.0237245	0.118485	0.563749	0.885754	2	CTNNA2-AS1	lncRNA	ENST00000443301,ENST00000655263,ENST00000668932
ENSG00000258525	2.66307	0.0363491	0.296915	0.563678	0.885754	14	AL049830.3	lncRNA	ENST00000556786,ENST00000661204,ENST00000555108,ENST00000555421,ENST00000468444
ENSG00000280037	3.45563	0.0330787	0.259266	0.563665	0.885754	2	AC092653.2	TEC	ENST00000624373
ENSG00000287502	3.09259	-0.0371493	0.306747	0.563824	0.885754	3	AC092418.3	lncRNA	ENST00000668911
ENSG00000287830	8.81796	0.0271515	0.189671	0.563793	0.885754	16	AC007218.3	lncRNA	ENST00000653203
ENSG00000115896	629.13	0.0235411	0.0896495	0.563979	0.885779	2	PLCL1	protein_coding	ENST00000437704,ENST00000625084,ENST00000487695,ENST00000428675,ENST00000435320,ENST00000472193
ENSG00000174715	3.5872	-0.0327593	0.255964	0.563977	0.885779	3	PPIAP72	processed_pseudogene	ENST00000491837
ENSG00000287207	4.1711	-0.0319238	0.246499	0.563929	0.885779	3	AC096861.2	lncRNA	ENST00000659697
ENSG00000063176	1078.35	-0.0232398	0.0693188	0.564143	0.885973	19	SPHK2	protein_coding	ENST00000599029,ENST00000593308,ENST00000340932,ENST00000599748,ENST00000597434,ENST00000245222,ENST00000601712,ENST00000598574,ENST00000426514,ENST00000601704,ENST00000600537,ENST00000599033,ENST00000598088
ENSG00000117407	55.169	0.0236319	0.112746	0.564201	0.886	1	ARTN	protein_coding	ENST00000479128,ENST00000477048,ENST00000471394,ENST00000438616,ENST00000414809,ENST00000372354,ENST00000498139,ENST00000472435,ENST00000491846,ENST00000474592,ENST00000372359
ENSG00000110841	1377.21	-0.0234163	0.0775789	0.564311	0.88611	12	PPFIBP1	protein_coding	ENST00000535047,ENST00000539326,ENST00000228425,ENST00000540114,ENST00000537261,ENST00000318304,ENST00000545381,ENST00000619325,ENST00000535575,ENST00000534917,ENST00000542187,ENST00000545334,ENST00000540503,ENST00000542629,ENST00000540256,ENST00000538433,ENST00000537927,ENST00000541633
ENSG00000005189	282.262	0.0233418	0.0748491	0.564771	0.886152	16	REXO5	protein_coding	ENST00000566518,ENST00000568894,ENST00000564274,ENST00000564200,ENST00000568476,ENST00000565340,ENST00000566993,ENST00000568046,ENST00000261377,ENST00000567297,ENST00000568501,ENST00000568647,ENST00000348433,ENST00000563045,ENST00000563068,ENST00000568334,ENST00000563617,ENST00000561474,ENST00000566276
ENSG00000068394	677.295	0.0232422	0.0719898	0.565361	0.886152	X	GPKOW	protein_coding	ENST00000156109
ENSG00000071189	1892.83	0.0234305	0.0827173	0.565014	0.886152	7	SNX13	protein_coding	ENST00000494402,ENST00000611725,ENST00000471744,ENST00000474067,ENST00000475800,ENST00000444712,ENST00000482558,ENST00000498463,ENST00000496855,ENST00000492626,ENST00000409076,ENST00000428135,ENST00000409604
ENSG00000084072	915.522	0.0228844	0.063937	0.566109	0.886152	1	PPIE	protein_coding	ENST00000456578,ENST00000480169,ENST00000356511,ENST00000470018,ENST00000495526,ENST00000372835,ENST00000474804,ENST00000475350,ENST00000372830,ENST00000324379,ENST00000497370,ENST00000482751,ENST00000485507,ENST00000467741,ENST00000470213
ENSG00000100170	7.79282	-0.0269477	0.187943	0.564824	0.886152	22	SLC5A1	protein_coding	ENST00000266088,ENST00000543737,ENST00000486394,ENST00000477969
ENSG00000101343	967.035	-0.0233027	0.0737485	0.565043	0.886152	20	CRNKL1	protein_coding	ENST00000496549,ENST00000377340,ENST00000490910,ENST00000521379,ENST00000536226,ENST00000490258,ENST00000377327
ENSG00000110074	1132.33	0.0229306	0.064084	0.56548	0.886152	11	FOXRED1	protein_coding	ENST00000532101,ENST00000527875,ENST00000525083,ENST00000524751,ENST00000532590,ENST00000531257,ENST00000527004,ENST00000533395,ENST00000526525,ENST00000534011,ENST00000530642,ENST00000533839,ENST00000525770,ENST00000532125,ENST00000263578,ENST00000529802,ENST00000534315,ENST00000526366
ENSG00000112855	1087.4	0.0227053	0.0605324	0.565341	0.886152	5	HARS2	protein_coding	ENST00000448069,ENST00000511913,ENST00000513912,ENST00000642970,ENST00000643996,ENST00000230771,ENST00000642452,ENST00000647484,ENST00000520095,ENST00000645065,ENST00000502303,ENST00000508522,ENST00000510104,ENST00000642752,ENST00000503873,ENST00000513688,ENST00000506318,ENST00000646468,ENST00000509299,ENST00000645749
ENSG00000120992	1481.22	-0.0228773	0.0622059	0.564469	0.886152	8	LYPLA1	protein_coding	ENST00000343231,ENST00000618741,ENST00000519272,ENST00000316963,ENST00000521352,ENST00000520896,ENST00000618914,ENST00000519891,ENST00000518546,ENST00000519926,ENST00000522007,ENST00000521856,ENST00000520718,ENST00000517297,ENST00000521898
ENSG00000126814	745.705	0.023149	0.0689507	0.565415	0.886152	14	TRMT5	protein_coding	ENST00000555420,ENST00000553903,ENST00000261249
ENSG00000128272	14039.1	-0.0230761	0.0661463	0.564791	0.886152	22	ATF4	protein_coding	ENST00000396680,ENST00000404241,ENST00000337304
ENSG00000133107	240.938	0.023401	0.0825474	0.565454	0.886152	13	TRPC4	protein_coding	ENST00000355779,ENST00000494529,ENST00000625583,ENST00000426868,ENST00000379705,ENST00000358477,ENST00000488717,ENST00000379679,ENST00000338947,ENST00000379673
ENSG00000136870	1112.14	0.0230326	0.0669554	0.566082	0.886152	9	ZNF189	protein_coding	ENST00000374861,ENST00000339664,ENST00000259395,ENST00000615466
ENSG00000143816	312.123	0.0234491	0.0849805	0.565	0.886152	1	WNT9A	protein_coding	ENST00000272164
ENSG00000147475	1300.19	-0.0228969	0.0639018	0.56587	0.886152	8	ERLIN2	protein_coding	ENST00000519872,ENST00000523107,ENST00000523887,ENST00000648919,ENST00000335171,ENST00000521993,ENST00000519638,ENST00000518526,ENST00000518586,ENST00000521644,ENST00000647813
ENSG00000150991	10669.3	-0.022295	0.0559987	0.565034	0.886152	12	UBC	protein_coding	ENST00000546120,ENST00000541645,ENST00000535131,ENST00000535859,ENST00000540700,ENST00000538617,ENST00000541272,ENST00000339647,ENST00000540351,ENST00000536661,ENST00000544481,ENST00000546271,ENST00000536769,ENST00000542416
ENSG00000156689	16.9779	-0.0248172	0.155761	0.565654	0.886152	11	GLYATL2	protein_coding	ENST00000533636,ENST00000532258,ENST00000287275
ENSG00000157734	191.011	0.0233895	0.0837778	0.565797	0.886152	15	SNX22	protein_coding	ENST00000560945,ENST00000325881,ENST00000558466,ENST00000561334,ENST00000557789,ENST00000560997,ENST00000560607
ENSG00000164219	574.46	0.0232578	0.0744698	0.566	0.886152	5	PGGT1B	protein_coding	ENST00000514178,ENST00000379615,ENST00000419445,ENST00000296642,ENST00000503638
ENSG00000166860	972.658	0.0231624	0.0707635	0.566119	0.886152	12	ZBTB39	protein_coding	ENST00000300101
ENSG00000173338	8.01173	-0.0282061	0.204046	0.564814	0.886152	11	KCNK7	protein_coding	ENST00000525254,ENST00000530380,ENST00000340313,ENST00000342202,ENST00000394216,ENST00000394217
ENSG00000179163	973.859	0.0231512	0.0678466	0.564726	0.886152	1	FUCA1	protein_coding	ENST00000374479
ENSG00000182325	450.48	0.0233624	0.080805	0.5658	0.886152	8	FBXL6	protein_coding	ENST00000331890,ENST00000530142,ENST00000524909,ENST00000524492,ENST00000526524,ENST00000527000,ENST00000455319,ENST00000530687,ENST00000529279
ENSG00000184178	365.111	-0.0233346	0.0766436	0.565386	0.886152	4	SCFD2	protein_coding	ENST00000611795,ENST00000401642,ENST00000503450,ENST00000388940
ENSG00000187808	15.394	0.0245981	0.150801	0.565256	0.886152	X	SOWAHD	protein_coding	ENST00000343905
ENSG00000196466	57.8263	-0.0235474	0.106105	0.564815	0.886152	19	ZNF799	protein_coding	ENST00000460935,ENST00000430385,ENST00000419318,ENST00000595766
ENSG00000197653	66.3738	0.0234781	0.106692	0.565927	0.886152	12	DNAH10	protein_coding	ENST00000409039,ENST00000673944,ENST00000447853,ENST00000492261,ENST00000638045,ENST00000538983,ENST00000614082,ENST00000497783,ENST00000545078,ENST00000467219,ENST00000540041
ENSG00000198756	832.391	0.0231548	0.0685213	0.565076	0.886152	1	COLGALT2	protein_coding	ENST00000367520,ENST00000649786,ENST00000367521,ENST00000486375,ENST00000361927
ENSG00000203326	320.398	0.0234382	0.0985644	0.566062	0.886152	19	ZNF525	protein_coding	ENST00000601790,ENST00000593918,ENST00000497729,ENST00000475179,ENST00000467003,ENST00000600148,ENST00000474037,ENST00000491101
ENSG00000204228	45.1366	-0.0237052	0.125761	0.565903	0.886152	6	HSD17B8	protein_coding	ENST00000469186,ENST00000374662
ENSG00000204959	4.25052	0.0321491	0.251049	0.566065	0.886152	7	ARHGEF34P	unprocessed_pseudogene	ENST00000483587
ENSG00000213593	1792.36	0.0229881	0.0649436	0.565284	0.886152	11	TMX2	protein_coding	ENST00000378312,ENST00000524972,ENST00000525035,ENST00000528042,ENST00000529403,ENST00000533602,ENST00000528110,ENST00000530114,ENST00000278422
ENSG00000214248	7.98368	-0.0270514	0.190418	0.565965	0.886152	19	AC010336.1	lncRNA	ENST00000539278
ENSG00000223695	4.00169	-0.0318615	0.247768	0.566041	0.886152	22	FO393418.1	lncRNA	ENST00000424761
ENSG00000230162	2.96341	0.0412692	0.368835	0.565927	0.886152	X	CT45A11P	unprocessed_pseudogene	ENST00000448043
ENSG00000240616	4.33394	-0.0320359	0.249199	0.565461	0.886152	19	RPS6P25	processed_pseudogene	ENST00000464444
ENSG00000255135	138.12	-0.0234111	0.0893314	0.565985	0.886152	11	AP002360.2	lncRNA	ENST00000658868,ENST00000663082,ENST00000530759,ENST00000663202,ENST00000572035
ENSG00000257556	102.939	-0.0234329	0.0949178	0.565972	0.886152	14	LINC02298	lncRNA	ENST00000548361,ENST00000659265,ENST00000548104,ENST00000655276,ENST00000546968
ENSG00000262902	4.09681	0.0311963	0.239482	0.565247	0.886152	17	MTCO1P40	processed_pseudogene	ENST00000574371
ENSG00000263884	17.7082	0.0255723	0.168689	0.565481	0.886152	18	AP000845.1	lncRNA	ENST00000581677
ENSG00000265666	100.55	-0.023495	0.0993301	0.56522	0.886152	17	RARA-AS1	lncRNA	ENST00000581080
ENSG00000269959	18.3552	0.0260826	0.176935	0.565915	0.886152	19	SPACA6P-AS	lncRNA	ENST00000602324
ENSG00000277186	18.3426	-0.0244634	0.147491	0.565018	0.886152	12	AC131212.1	lncRNA	ENST00000613771
ENSG00000284697	3.43517	0.0338593	0.270066	0.565653	0.886152	12	AC006511.6	lncRNA	ENST00000639368,ENST00000546339
ENSG00000170089	77.8039	0.0234344	0.100238	0.566201	0.886217	5	AC106795.1	transcribed_unprocessed_pseudogene	ENST00000514635,ENST00000502601,ENST00000510692,ENST00000512851,ENST00000515525,ENST00000515065,ENST00000506672,ENST00000506082,ENST00000503449,ENST00000511074,ENST00000504756,ENST00000507037,ENST00000358442
ENSG00000147082	44.0505	-0.0235301	0.116361	0.566314	0.88633	X	CCNB3	protein_coding	ENST00000376042,ENST00000491907,ENST00000487204,ENST00000493507,ENST00000376038,ENST00000476167,ENST00000348603,ENST00000276014
ENSG00000100312	6.93173	-0.0285638	0.210161	0.566733	0.886381	22	ACR	protein_coding	ENST00000529621,ENST00000216139,ENST00000533930,ENST00000527761
ENSG00000114544	1981.42	0.0228267	0.0636832	0.566828	0.886381	3	SLC41A3	protein_coding	ENST00000360370,ENST00000509064,ENST00000514023,ENST00000507008,ENST00000506102,ENST00000504035,ENST00000512470,ENST00000504118,ENST00000507280,ENST00000513723,ENST00000315891,ENST00000509452,ENST00000512557,ENST00000514677,ENST00000383598,ENST00000513464,ENST00000505996,ENST00000510651,ENST00000514891,ENST00000514333,ENST00000346785,ENST00000508835
ENSG00000115520	822.257	-0.0228117	0.0629878	0.566392	0.886381	2	COQ10B	protein_coding	ENST00000263960,ENST00000488445,ENST00000409398,ENST00000409010
ENSG00000142178	28.2609	0.0236881	0.127746	0.566808	0.886381	21	SIK1	protein_coding	ENST00000478426,ENST00000270162,ENST00000644750,ENST00000644689,ENST00000644276,ENST00000644871
ENSG00000179021	701.521	-0.0230659	0.0687383	0.56665	0.886381	3	C3orf38	protein_coding	ENST00000486971,ENST00000485219,ENST00000318887,ENST00000464919
ENSG00000183751	836.104	-0.0229041	0.0648872	0.566624	0.886381	16	TBL3	protein_coding	ENST00000561907,ENST00000332704,ENST00000568546,ENST00000564171,ENST00000569628,ENST00000567615,ENST00000615855,ENST00000569792
ENSG00000214875	4.02162	0.0362516	0.299001	0.56656	0.886381	10	MED28P1	processed_pseudogene	ENST00000399158
ENSG00000243547	37.7664	-0.0237568	0.129852	0.56652	0.886381	3	HNRNPKP4	processed_pseudogene	ENST00000485383
ENSG00000272969	6.42639	0.0280213	0.203332	0.566525	0.886381	4	AC024243.1	lncRNA	ENST00000609234
ENSG00000273311	21.7179	0.0240283	0.139522	0.566802	0.886381	22	DGCR11	lncRNA	ENST00000609958
ENSG00000274560	4.27167	0.0323868	0.254473	0.566832	0.886381	12	AC010205.1	lncRNA	ENST00000616668
ENSG00000287042	20.618	0.0241224	0.141977	0.56674	0.886381	3	AC090945.1	lncRNA	ENST00000654595
ENSG00000083454	59.5614	0.0234274	0.109825	0.566991	0.886397	17	P2RX5	protein_coding	ENST00000552050,ENST00000550772,ENST00000547933,ENST00000552723,ENST00000552276,ENST00000552456,ENST00000547178,ENST00000549063,ENST00000225328,ENST00000551178,ENST00000345901
ENSG00000115556	52.0182	-0.0234361	0.110843	0.566967	0.886397	2	PLCD4	protein_coding	ENST00000432688,ENST00000458239,ENST00000484718,ENST00000465713,ENST00000417849,ENST00000446503,ENST00000457773,ENST00000450993,ENST00000469493,ENST00000415854,ENST00000444453,ENST00000459791,ENST00000483685,ENST00000473443,ENST00000497482
ENSG00000172466	3920.88	0.0231875	0.0737547	0.566896	0.886397	18	ZNF24	protein_coding	ENST00000261332,ENST00000590140,ENST00000589539,ENST00000589881,ENST00000399061,ENST00000593130
ENSG00000256116	43.5401	0.0235307	0.119888	0.567004	0.886397	11	AP001453.2	lncRNA	ENST00000534988,ENST00000539963
ENSG00000111834	134.246	0.0233259	0.0874749	0.567175	0.886601	6	RSPH4A	protein_coding	ENST00000368581,ENST00000368580,ENST00000229554
ENSG00000113522	95.5209	0.0235695	0.12366	0.567351	0.886813	5	RAD50	protein_coding	ENST00000378823,ENST00000416135,ENST00000434288,ENST00000496204,ENST00000651541,ENST00000651249,ENST00000651658,ENST00000651723,ENST00000652485,ENST00000533482,ENST00000455677,ENST00000651160,ENST00000487596,ENST00000453394,ENST00000423956,ENST00000652016
ENSG00000169019	332.839	0.0231042	0.0717726	0.5675	0.886958	4	COMMD8	protein_coding	ENST00000381571,ENST00000509220
ENSG00000272076	14.9379	0.0252485	0.165713	0.567525	0.886958	8	AC090186.1	lncRNA	ENST00000605991
ENSG00000069493	50.3302	-0.0235827	0.125377	0.567648	0.88701	12	CLEC2D	protein_coding	ENST00000492359,ENST00000444971,ENST00000544322,ENST00000290855,ENST00000479877,ENST00000325960,ENST00000545918,ENST00000261339,ENST00000460309,ENST00000476198,ENST00000543300,ENST00000261340,ENST00000536355,ENST00000430909,ENST00000487752,ENST00000466035
ENSG00000143398	1593.66	-0.0225707	0.0605543	0.567636	0.88701	1	PIP5K1A	protein_coding	ENST00000447555,ENST00000441902,ENST00000409426,ENST00000486866,ENST00000486048,ENST00000464105,ENST00000468772,ENST00000454769,ENST00000349792,ENST00000489625,ENST00000461816,ENST00000481713,ENST00000368890,ENST00000460157,ENST00000424999,ENST00000368888,ENST00000418435
ENSG00000165443	2556.8	0.0221262	0.0558605	0.56768	0.88701	10	PHYHIPL	protein_coding	ENST00000373880,ENST00000486074,ENST00000472199,ENST00000373878
ENSG00000006451	2735.04	-0.0222038	0.0569068	0.568307	0.887117	7	RALA	protein_coding	ENST00000468201,ENST00000466491,ENST00000434466,ENST00000005257,ENST00000436179
ENSG00000023572	371.318	-0.0231286	0.0762615	0.56858	0.887117	1	GLRX2	protein_coding	ENST00000608166,ENST00000472197,ENST00000367439,ENST00000367440
ENSG00000054219	3.65549	0.0361765	0.30008	0.568299	0.887117	2	LY75	protein_coding	ENST00000471164,ENST00000492955,ENST00000484559,ENST00000263636
ENSG00000069248	2357.66	0.0225888	0.0609863	0.567875	0.887117	1	NUP133	protein_coding	ENST00000490352,ENST00000366678,ENST00000261396,ENST00000485119
ENSG00000072501	4091.92	0.0232147	0.0830243	0.56846	0.887117	X	SMC1A	protein_coding	ENST00000469129,ENST00000375340,ENST00000428014,ENST00000470241,ENST00000322213,ENST00000463684
ENSG00000090061	1353.34	0.0223135	0.0578631	0.56807	0.887117	14	CCNK	protein_coding	ENST00000556641,ENST00000557441,ENST00000389879,ENST00000553636,ENST00000557165,ENST00000555842,ENST00000555049,ENST00000555942,ENST00000553865
ENSG00000103047	676.523	0.0229272	0.0681108	0.568548	0.887117	16	TANGO6	protein_coding	ENST00000562000,ENST00000561931,ENST00000564180,ENST00000565852,ENST00000568361,ENST00000561856,ENST00000261778,ENST00000565037,ENST00000561566,ENST00000562491
ENSG00000124172	3761.99	0.022463	0.0596073	0.568182	0.887117	20	ATP5F1E	protein_coding	ENST00000395659,ENST00000243997,ENST00000395663
ENSG00000132676	1934.75	0.0228081	0.0652917	0.568542	0.887117	1	DAP3	protein_coding	ENST00000343043,ENST00000368336,ENST00000490249,ENST00000479076,ENST00000471214,ENST00000479151,ENST00000462978,ENST00000608852,ENST00000476444,ENST00000471642,ENST00000466384,ENST00000497433,ENST00000461479,ENST00000471523,ENST00000421487,ENST00000470830,ENST00000463295,ENST00000477394,ENST00000497826,ENST00000475056,ENST00000491777,ENST00000462002,ENST00000465375,ENST00000496863,ENST00000463575,ENST00000535183
ENSG00000133657	2483.38	0.0232534	0.0838635	0.567954	0.887117	3	ATP13A3	protein_coding	ENST00000645538,ENST00000492983,ENST00000484023,ENST00000497567,ENST00000457986,ENST00000645319,ENST00000429136,ENST00000645621,ENST00000446356,ENST00000439040,ENST00000642744,ENST00000461660,ENST00000256031,ENST00000619199,ENST00000485194
ENSG00000143224	762.685	0.023024	0.0702396	0.568118	0.887117	1	PPOX	protein_coding	ENST00000537523,ENST00000479246,ENST00000460611,ENST00000468968,ENST00000497522,ENST00000466452,ENST00000462977,ENST00000652473,ENST00000652729,ENST00000494216,ENST00000539753,ENST00000652297,ENST00000495483,ENST00000462866,ENST00000544598,ENST00000470607,ENST00000490768,ENST00000652182,ENST00000541818,ENST00000367999,ENST00000352210,ENST00000537829,ENST00000650741,ENST00000535223,ENST00000652100,ENST00000652103,ENST00000651150
ENSG00000169203	3.86592	0.0329589	0.262032	0.567919	0.887117	16	NPIPB12	protein_coding	ENST00000617311,ENST00000547235,ENST00000458643,ENST00000551448,ENST00000552123,ENST00000548346,ENST00000549733,ENST00000550690,ENST00000550665
ENSG00000176386	174.277	-0.0233005	0.0965086	0.568104	0.887117	9	CDC26	protein_coding	ENST00000490408,ENST00000374206
ENSG00000178896	318.29	-0.0232723	0.0872686	0.567998	0.887117	8	EXOSC4	protein_coding	ENST00000316052,ENST00000527954,ENST00000525936
ENSG00000215817	9.27578	-0.0267979	0.189371	0.568399	0.887117	1	ZC3H11B	protein_coding	ENST00000651890,ENST00000367211
ENSG00000226903	13.5136	0.0264512	0.184608	0.568345	0.887117	13	LINC00354	lncRNA	ENST00000668961,ENST00000412119,ENST00000670855,ENST00000664504,ENST00000670406,ENST00000662993,ENST00000440860,ENST00000655663,ENST00000661311,ENST00000663211,ENST00000655071
ENSG00000256870	12.0479	0.0254733	0.169955	0.568066	0.887117	12	SLC5A8	protein_coding	ENST00000536262
ENSG00000257647	4.24173	0.0319663	0.251371	0.568599	0.887117	15	AC124312.2	lncRNA	ENST00000546615
ENSG00000259286	7.06334	-0.027259	0.195595	0.568574	0.887117	15	AC087639.1	processed_pseudogene	ENST00000560974
ENSG00000259946	9.1	-0.0287483	0.21393	0.568436	0.887117	1	BX005019.1	lncRNA	ENST00000561881
ENSG00000278514	4.94399	0.0311321	0.241519	0.568242	0.887117	15	AC068831.7	lncRNA	ENST00000620171
ENSG00000283236	115.619	-0.0232526	0.0926203	0.568664	0.887155	19	AC074141.1	transcribed_unprocessed_pseudogene	ENST00000588129
ENSG00000105146	32.3591	0.0240181	0.142943	0.568865	0.887212	19	AURKC	protein_coding	ENST00000601799,ENST00000415300,ENST00000599062,ENST00000596375,ENST00000302804,ENST00000594599,ENST00000598785,ENST00000448930
ENSG00000134986	20459.7	0.021286	0.0504454	0.569155	0.887212	5	NREP	protein_coding	ENST00000514515,ENST00000446294,ENST00000395634,ENST00000503429,ENST00000450761,ENST00000509025,ENST00000447165,ENST00000504018,ENST00000257435,ENST00000453526,ENST00000513684,ENST00000515855,ENST00000507032,ENST00000419114,ENST00000507742,ENST00000505864,ENST00000508161,ENST00000513100,ENST00000509979,ENST00000455559,ENST00000508870,ENST00000509427,ENST00000379671
ENSG00000141505	1050.26	0.0231513	0.0818111	0.5693	0.887212	17	ASGR1	protein_coding	ENST00000619926,ENST00000574330,ENST00000573596,ENST00000269299,ENST00000380920,ENST00000573083,ENST00000572879,ENST00000574388,ENST00000570576
ENSG00000143164	1713.35	-0.0222488	0.057706	0.568916	0.887212	1	DCAF6	protein_coding	ENST00000470721,ENST00000460432,ENST00000450548,ENST00000489398,ENST00000455334,ENST00000478668,ENST00000367840,ENST00000367843,ENST00000432587,ENST00000312263,ENST00000491067,ENST00000470919
ENSG00000171953	452.814	0.0231006	0.0773358	0.569288	0.887212	17	ATPAF2	protein_coding	ENST00000465337,ENST00000469327,ENST00000581698,ENST00000467560,ENST00000585101,ENST00000462733,ENST00000474627,ENST00000444058,ENST00000496852,ENST00000497871,ENST00000584205,ENST00000488753,ENST00000577586
ENSG00000174032	339.503	0.023121	0.0788957	0.569291	0.887212	13	SLC25A30	protein_coding	ENST00000463262,ENST00000519676,ENST00000539591,ENST00000310862,ENST00000519547,ENST00000523988,ENST00000522438,ENST00000618165
ENSG00000213079	1881.77	0.0231751	0.0825874	0.569031	0.887212	6	SCAF8	protein_coding	ENST00000461219,ENST00000367186,ENST00000417268,ENST00000367178,ENST00000479234,ENST00000464628
ENSG00000228549	4.10101	0.0309679	0.240513	0.569184	0.887212	1	BX284668.2	lncRNA	ENST00000662795,ENST00000457856,ENST00000438002,ENST00000453554,ENST00000668460,ENST00000619677,ENST00000660907,ENST00000451828,ENST00000658705,ENST00000666785
ENSG00000235618	21.8272	0.0243194	0.150723	0.569349	0.887212	10	FAM21EP	transcribed_unprocessed_pseudogene	ENST00000456967,ENST00000649244,ENST00000417804
ENSG00000236810	67.2566	0.0233258	0.111944	0.568793	0.887212	1	ELOA-AS1	lncRNA	ENST00000447961,ENST00000664563,ENST00000652963,ENST00000655402,ENST00000427796
ENSG00000242072	2.73425	0.0352438	0.28999	0.569309	0.887212	7	AC092590.1	lncRNA	ENST00000471672
ENSG00000242352	2.73425	0.0352438	0.28999	0.569309	0.887212	1	FAM91A3P	transcribed_processed_pseudogene	ENST00000456826
ENSG00000261136	26.907	0.0239249	0.140526	0.568901	0.887212	15	AC023908.3	lncRNA	ENST00000564211
ENSG00000272498	14.4577	0.0249185	0.161545	0.568789	0.887212	3	AC090948.2	lncRNA	ENST00000607363
ENSG00000272667	83.9411	0.0232645	0.106909	0.569236	0.887212	2	AC012306.2	lncRNA	ENST00000609350
ENSG00000287998	2.8757	-0.0342742	0.278224	0.568969	0.887212	8	AC104232.3	lncRNA	ENST00000665380
ENSG00000167657	1693.31	-0.0230449	0.0744012	0.569399	0.887227	19	DAPK3	protein_coding	ENST00000601824,ENST00000594894,ENST00000595279,ENST00000593844,ENST00000301264,ENST00000545797,ENST00000596311
ENSG00000178127	13.1758	0.0253914	0.170216	0.569492	0.887308	18	NDUFV2	protein_coding	ENST00000474350,ENST00000583375,ENST00000497577,ENST00000318388,ENST00000483511,ENST00000577703,ENST00000465096,ENST00000400033,ENST00000474740
ENSG00000102471	1738.78	0.0229607	0.0713148	0.569634	0.887429	13	NDFIP2	protein_coding	ENST00000494647,ENST00000612570,ENST00000487865,ENST00000218652,ENST00000620924,ENST00000650134,ENST00000465762
ENSG00000137492	1717.25	0.0222704	0.0585248	0.569862	0.887429	11	THAP12	protein_coding	ENST00000531878,ENST00000529901,ENST00000260045,ENST00000525277,ENST00000528993
ENSG00000144712	1020.13	0.0226838	0.0643278	0.569791	0.887429	3	CAND2	protein_coding	ENST00000454887,ENST00000446928,ENST00000456430,ENST00000626378,ENST00000295989,ENST00000650119,ENST00000466558
ENSG00000169403	10.5486	-0.0253914	0.170693	0.569931	0.887429	1	PTAFR	protein_coding	ENST00000373857,ENST00000539896,ENST00000305392
ENSG00000171873	49.7385	-0.023359	0.121133	0.569918	0.887429	20	ADRA1D	protein_coding	ENST00000621688,ENST00000379453
ENSG00000172175	969.577	0.0231269	0.0822528	0.569749	0.887429	18	MALT1	protein_coding	ENST00000650045,ENST00000591792,ENST00000649217,ENST00000649756,ENST00000649125,ENST00000587438,ENST00000648670,ENST00000589873,ENST00000649202,ENST00000345724,ENST00000650355
ENSG00000254595	18.8418	0.0239751	0.14326	0.569699	0.887429	11	AC084337.1	processed_pseudogene	ENST00000524809
ENSG00000274184	55.8923	0.0232445	0.110633	0.569894	0.887429	18	AC011815.2	lncRNA	ENST00000618230
ENSG00000277161	306.197	0.0230761	0.0785215	0.569934	0.887429	17	PIGW	protein_coding	ENST00000620233,ENST00000619326,ENST00000614443
ENSG00000054392	103.283	-0.0231783	0.0964222	0.570003	0.887474	1	HHAT	protein_coding	ENST00000426968,ENST00000413764,ENST00000261458,ENST00000537898,ENST00000367010,ENST00000545781,ENST00000545154,ENST00000367009,ENST00000541565
ENSG00000275734	131.728	-0.0231508	0.0898809	0.5701	0.887561	16	AC010538.1	lncRNA	ENST00000615131
ENSG00000280107	26.4682	0.023526	0.130151	0.570142	0.887563	6	AL022393.1	TEC	ENST00000625142
ENSG00000123353	206.652	-0.0230752	0.0799179	0.570209	0.887604	12	ORMDL2	protein_coding	ENST00000546645,ENST00000552672,ENST00000548974,ENST00000243045,ENST00000550836
ENSG00000204410	17.8226	-0.0247597	0.160539	0.570293	0.887609	6	MSH5	protein_coding	ENST00000395853,ENST00000650702,ENST00000375750,ENST00000652715,ENST00000375740,ENST00000494646,ENST00000375755,ENST00000467319,ENST00000463094,ENST00000425703,ENST00000463144,ENST00000375703,ENST00000423982,ENST00000468602,ENST00000450148,ENST00000429846,ENST00000484309,ENST00000497269,ENST00000482280,ENST00000494458,ENST00000468136
ENSG00000206561	169.2	0.0231258	0.0868518	0.570269	0.887609	3	COLQ	protein_coding	ENST00000603808,ENST00000604401,ENST00000383786,ENST00000383781,ENST00000603752,ENST00000603469,ENST00000383788,ENST00000605797
ENSG00000112308	3583.42	-0.021794	0.0543741	0.570357	0.887642	6	C6orf62	protein_coding	ENST00000378102,ENST00000378119
ENSG00000119685	731.431	0.0230279	0.0770923	0.570395	0.887642	14	TTLL5	protein_coding	ENST00000298832,ENST00000555290,ENST00000554972,ENST00000608522,ENST00000554487,ENST00000554935,ENST00000557636,ENST00000286650,ENST00000554132,ENST00000556685,ENST00000556173,ENST00000556977,ENST00000556976,ENST00000555422,ENST00000556893,ENST00000556265,ENST00000554148,ENST00000557219,ENST00000554878,ENST00000555018,ENST00000554510,ENST00000554185
ENSG00000241163	524.841	0.0230729	0.0814576	0.570493	0.887668	3	LINC00877	lncRNA	ENST00000656335,ENST00000462492,ENST00000666244,ENST00000608654,ENST00000660632,ENST00000668168,ENST00000481148,ENST00000469218,ENST00000470712,ENST00000488545,ENST00000671527,ENST00000661666,ENST00000658297,ENST00000468646,ENST00000668763,ENST00000662591,ENST00000626474,ENST00000498432,ENST00000464271,ENST00000665453,ENST00000664410,ENST00000664517
ENSG00000286388	270.611	0.0230409	0.0784836	0.570488	0.887668	5	AC026748.3	lncRNA	ENST00000656081
ENSG00000132405	5528.08	0.0216055	0.0531038	0.570711	0.887811	4	TBC1D14	protein_coding	ENST00000439515,ENST00000448507,ENST00000409757,ENST00000451522,ENST00000444368,ENST00000427736,ENST00000467966,ENST00000410031,ENST00000446947
ENSG00000172888	905.234	0.0230584	0.0817309	0.570763	0.887811	3	ZNF621	protein_coding	ENST00000310898,ENST00000462161,ENST00000431278,ENST00000453351,ENST00000492098,ENST00000490457,ENST00000339296,ENST00000403205
ENSG00000184451	83.9731	-0.0231345	0.0977868	0.570745	0.887811	17	CCR10	protein_coding	ENST00000332438,ENST00000591765,ENST00000591568
ENSG00000271858	17.4011	-0.024126	0.148359	0.570629	0.887811	3	Z84492.1	lncRNA	ENST00000606665,ENST00000606259,ENST00000607088,ENST00000607362,ENST00000607583,ENST00000607121
ENSG00000272842	20.6636	-0.023893	0.143007	0.570788	0.887811	9	AL391834.1	lncRNA	ENST00000609609
ENSG00000215126	60.1176	0.0231631	0.107925	0.570887	0.887903	9	CBWD6	protein_coding	ENST00000610377,ENST00000610358,ENST00000611553,ENST00000617933,ENST00000620776,ENST00000490294,ENST00000617917,ENST00000617722,ENST00000382436,ENST00000486387,ENST00000613716,ENST00000622791,ENST00000377391,ENST00000494538,ENST00000456520,ENST00000613125,ENST00000467791,ENST00000457288
ENSG00000081148	70.3283	0.0232129	0.1153	0.571006	0.887961	3	IMPG2	protein_coding	ENST00000193391
ENSG00000197976	2202.27	0.0226292	0.0646579	0.570983	0.887961	X	AKAP17A	protein_coding	ENST00000381261,ENST00000474361,ENST00000313871
ENSG00000034152	390.573	-0.0229815	0.0768169	0.571076	0.888007	17	MAP2K3	protein_coding	ENST00000479129,ENST00000526076,ENST00000529517,ENST00000483928,ENST00000583508,ENST00000477540,ENST00000534743,ENST00000361818,ENST00000613338,ENST00000627447,ENST00000395491,ENST00000316920,ENST00000496046,ENST00000342679,ENST00000527123
ENSG00000223343	63.3492	0.0231246	0.103632	0.571181	0.888044	3	AC137630.1	lncRNA	ENST00000452042
ENSG00000278861	8.2076	-0.026684	0.19049	0.571156	0.888044	12	AC117503.2	TEC	ENST00000623811
ENSG00000126368	212.205	0.0230585	0.0875119	0.571384	0.888107	17	NR1D1	protein_coding	ENST00000246672
ENSG00000134852	1165.37	0.0230591	0.0876065	0.571382	0.888107	4	CLOCK	protein_coding	ENST00000511124,ENST00000513033,ENST00000506923,ENST00000509151,ENST00000309964,ENST00000513440,ENST00000508049,ENST00000506747,ENST00000435527,ENST00000479384,ENST00000381322
ENSG00000139719	609.207	0.0227284	0.067262	0.571283	0.888107	12	VPS33A	protein_coding	ENST00000541169,ENST00000540669,ENST00000544349,ENST00000451053,ENST00000536212,ENST00000643696,ENST00000543633,ENST00000542790,ENST00000267199
ENSG00000274859	11.864	0.0248742	0.163796	0.57134	0.888107	12	AC131238.1	lncRNA	ENST00000617135
ENSG00000112640	3292.01	0.022158	0.0583775	0.571554	0.888131	6	PPP2R5D	protein_coding	ENST00000461010,ENST00000467447,ENST00000482315,ENST00000394110,ENST00000486843,ENST00000472118,ENST00000230402,ENST00000485511,ENST00000470467
ENSG00000127993	569.141	0.0227142	0.0672224	0.57149	0.888131	7	RBM48	protein_coding	ENST00000265732,ENST00000481551,ENST00000496410
ENSG00000176840	338.251	-0.0229584	0.0773876	0.571577	0.888131	19	MIR7-3HG	lncRNA	ENST00000669408,ENST00000656469,ENST00000592663,ENST00000654084,ENST00000666978,ENST00000662608,ENST00000662725,ENST00000657100,ENST00000588923,ENST00000586721,ENST00000669700,ENST00000663176,ENST00000655163,ENST00000655375,ENST00000317292,ENST00000592709,ENST00000663010,ENST00000589368,ENST00000654534,ENST00000667215,ENST00000658818,ENST00000658545,ENST00000656089,ENST00000657474,ENST00000667444,ENST00000664951,ENST00000588711,ENST00000588758,ENST00000669889,ENST00000660889,ENST00000653012,ENST00000660172,ENST00000663804,ENST00000668602,ENST00000669248,ENST00000653316,ENST00000653646,ENST00000666837,ENST00000655494,ENST00000660973,ENST00000667223,ENST00000653355,ENST00000670131,ENST00000665092,ENST00000591008,ENST00000661584,ENST00000666056,ENST00000670508,ENST00000589639
ENSG00000279070	2.67866	0.0365758	0.308932	0.571602	0.888131	2	AC073263.2	lncRNA	ENST00000624835
ENSG00000284664	9.29383	0.0259674	0.180969	0.57153	0.888131	14	AL161756.3	lncRNA	ENST00000641216
ENSG00000065057	450.825	-0.022996	0.0816498	0.571744	0.888152	16	NTHL1	protein_coding	ENST00000651583,ENST00000651522,ENST00000567727,ENST00000562120,ENST00000561841,ENST00000651570,ENST00000562951,ENST00000565406,ENST00000568513,ENST00000623977,ENST00000219066,ENST00000561862,ENST00000566380
ENSG00000105429	10854.2	0.0220933	0.0578906	0.571888	0.888152	19	MEGF8	protein_coding	ENST00000334370,ENST00000598762,ENST00000378073,ENST00000599787,ENST00000251268,ENST00000593840,ENST00000593647
ENSG00000156928	373.669	-0.0230015	0.0841656	0.571972	0.888152	7	MALSU1	protein_coding	ENST00000476623,ENST00000479974,ENST00000466681,ENST00000287543,ENST00000481564
ENSG00000166664	13.8781	0.0244773	0.157245	0.57183	0.888152	15	CHRFAM7A	protein_coding	ENST00000567722,ENST00000397827,ENST00000401522,ENST00000562729,ENST00000569278,ENST00000299847,ENST00000570098
ENSG00000171943	361.768	-0.0228711	0.0736384	0.571959	0.888152	1	SRGAP2C	protein_coding	ENST00000304465,ENST00000613462,ENST00000617209,ENST00000367123,ENST00000412759
ENSG00000174684	5070.71	-0.0227642	0.0695149	0.571994	0.888152	11	B4GAT1	protein_coding	ENST00000311181
ENSG00000204611	600.204	0.0230264	0.088025	0.571929	0.888152	19	ZNF616	protein_coding	ENST00000330123,ENST00000596290,ENST00000597013,ENST00000600228,ENST00000600282
ENSG00000223529	10.1072	-0.0254323	0.173249	0.571721	0.888152	3	EEF1A1P8	processed_pseudogene	ENST00000419025
ENSG00000263627	6.94018	0.0279342	0.207273	0.571994	0.888152	18	PPP4R1-AS1	lncRNA	ENST00000582435
ENSG00000281530	5.15209	0.0289518	0.219624	0.572021	0.888152	22	AC004461.3	lncRNA	ENST00000629517
ENSG00000005156	1228.93	0.0227126	0.0683953	0.572233	0.888166	17	LIG3	protein_coding	ENST00000586407,ENST00000592690,ENST00000262327,ENST00000378526,ENST00000586119,ENST00000585370,ENST00000592244,ENST00000586435,ENST00000585740,ENST00000593099,ENST00000588713,ENST00000590181,ENST00000586058,ENST00000590630,ENST00000588109,ENST00000585941
ENSG00000183527	703.183	-0.0228025	0.0711885	0.57215	0.888166	21	PSMG1	protein_coding	ENST00000481921,ENST00000431628,ENST00000380900,ENST00000331573,ENST00000411828
ENSG00000185955	3.37226	-0.0336549	0.274309	0.572166	0.888166	7	C7orf61	protein_coding	ENST00000332375,ENST00000418952
ENSG00000227252	69.8819	-0.0230588	0.103418	0.572191	0.888166	2	AC012063.1	lncRNA	ENST00000655155,ENST00000667956,ENST00000667175,ENST00000669095,ENST00000657607,ENST00000662924,ENST00000666653,ENST00000660650,ENST00000418430,ENST00000665401
ENSG00000233230	36.5729	0.0232018	0.120646	0.572219	0.888166	2	AC079807.1	lncRNA	ENST00000417692,ENST00000439870,ENST00000432064
ENSG00000102181	4859.6	0.0219886	0.0570553	0.572276	0.88817	X	CD99L2	protein_coding	ENST00000418547,ENST00000491877,ENST00000634795,ENST00000355149,ENST00000613030,ENST00000370377,ENST00000437787,ENST00000466436,ENST00000346693
ENSG00000235051	6.47874	-0.0276768	0.204391	0.572337	0.88817	6	AL357497.1	lncRNA	ENST00000436249
ENSG00000251050	14.2032	0.0243732	0.155939	0.572367	0.88817	5	AC112184.1	processed_pseudogene	ENST00000505179
ENSG00000263531	3.14344	-0.0354056	0.295371	0.572398	0.88817	17	AC130324.1	lncRNA	ENST00000584157
ENSG00000141499	385.574	-0.0228768	0.0764553	0.572671	0.888483	17	WRAP53	protein_coding	ENST00000498114,ENST00000316024,ENST00000457584,ENST00000463804,ENST00000396463,ENST00000467699,ENST00000498311,ENST00000471973,ENST00000534050,ENST00000431639
ENSG00000225647	7.41447	-0.0289731	0.220477	0.572681	0.888483	7	AC005487.1	lncRNA	ENST00000670086,ENST00000440208,ENST00000668672,ENST00000658357,ENST00000661717
ENSG00000271993	14.1227	0.0246535	0.161687	0.572809	0.888575	3	AC126118.1	lncRNA	ENST00000607744
ENSG00000272128	37.4175	-0.0231394	0.119019	0.572821	0.888575	8	AP006545.2	lncRNA	ENST00000607091
ENSG00000058453	1286.52	-0.0226873	0.0698127	0.5734	0.888903	1	CROCC	protein_coding	ENST00000445545,ENST00000467715,ENST00000497654,ENST00000466256,ENST00000498688,ENST00000494191,ENST00000465291,ENST00000477773,ENST00000375541,ENST00000492631,ENST00000467938,ENST00000486318,ENST00000465021
ENSG00000091073	116.926	-0.0229924	0.102694	0.573185	0.888903	7	DTX2	protein_coding	ENST00000435251,ENST00000479915,ENST00000430490,ENST00000423646,ENST00000468546,ENST00000456590,ENST00000492339,ENST00000438930,ENST00000457529,ENST00000446600,ENST00000467729,ENST00000413936,ENST00000451769,ENST00000446820,ENST00000435861,ENST00000425780,ENST00000472426,ENST00000429179,ENST00000465488,ENST00000442516,ENST00000324432
ENSG00000100664	8895.62	0.0219885	0.0576581	0.573306	0.888903	14	EIF5	protein_coding	ENST00000560877,ENST00000559249,ENST00000559923,ENST00000561380,ENST00000559130,ENST00000559532,ENST00000561023,ENST00000558265,ENST00000558316,ENST00000560338,ENST00000561439,ENST00000561406,ENST00000392715,ENST00000561325,ENST00000558551,ENST00000560763,ENST00000559011,ENST00000558800,ENST00000560200,ENST00000558506,ENST00000216554
ENSG00000137880	285.924	0.0229141	0.084452	0.57339	0.888903	15	GCHFR	protein_coding	ENST00000558670,ENST00000260447,ENST00000561160,ENST00000559445,ENST00000558467,ENST00000559932
ENSG00000144648	9.62491	-0.0264616	0.189425	0.573158	0.888903	3	ACKR2	protein_coding	ENST00000497921,ENST00000565749,ENST00000498111,ENST00000494619,ENST00000460855,ENST00000493193,ENST00000480215,ENST00000492609,ENST00000463699,ENST00000442925,ENST00000422265
ENSG00000167103	369.148	0.0229301	0.0851845	0.57321	0.888903	9	PIP5KL1	protein_coding	ENST00000300432,ENST00000388747,ENST00000464759,ENST00000498783,ENST00000464108,ENST00000495448,ENST00000485562,ENST00000490773,ENST00000476624,ENST00000497234,ENST00000477191,ENST00000492296
ENSG00000213906	36.5414	-0.0233376	0.130677	0.57322	0.888903	14	LTB4R2	protein_coding	ENST00000528054,ENST00000530080,ENST00000527924,ENST00000543919,ENST00000533293
ENSG00000224965	4.75515	-0.030422	0.238073	0.573337	0.888903	1	LINC02586	lncRNA	ENST00000455967
ENSG00000225200	56.1309	-0.0230124	0.108844	0.573304	0.888903	14	AC246787.1	processed_pseudogene	ENST00000392301
ENSG00000258430	15.9418	0.0244173	0.158158	0.573439	0.888903	14	AL583722.2	lncRNA	ENST00000557223
ENSG00000188211	1366.33	0.0238403	0.14613	0.573482	0.888907	11	NCR3LG1	protein_coding	ENST00000530403,ENST00000338965
ENSG00000226053	2.65564	0.0351569	0.293622	0.573529	0.888917	1	LINC01776	lncRNA	ENST00000418344
ENSG00000081154	4855.73	0.0221657	0.0599436	0.573689	0.88904	3	PCNP	protein_coding	ENST00000460231,ENST00000465366,ENST00000265260,ENST00000470490,ENST00000627393,ENST00000486406,ENST00000498274,ENST00000469941
ENSG00000175455	1536.26	0.0228916	0.0838073	0.573677	0.88904	3	CCDC14	protein_coding	ENST00000485727,ENST00000495381,ENST00000310351,ENST00000433542,ENST00000478956,ENST00000417438,ENST00000489746,ENST00000471054,ENST00000488653,ENST00000485949,ENST00000479903,ENST00000409697,ENST00000438440,ENST00000435910,ENST00000483247,ENST00000487498,ENST00000426152,ENST00000463996,ENST00000409657,ENST00000419247,ENST00000434954,ENST00000477268
ENSG00000134882	1037.42	-0.0227181	0.0717767	0.573767	0.889097	13	UBAC2	protein_coding	ENST00000460562,ENST00000355700,ENST00000457666,ENST00000480738,ENST00000473091,ENST00000494576,ENST00000474510,ENST00000376440,ENST00000473194,ENST00000468067,ENST00000403766
ENSG00000010270	3177.5	0.0219595	0.0576631	0.573813	0.8891	7	STARD3NL	protein_coding	ENST00000434197,ENST00000453225,ENST00000009041,ENST00000396013,ENST00000440144,ENST00000429075,ENST00000471550
ENSG00000100813	6482.72	-0.0215284	0.0538532	0.57385	0.8891	14	ACIN1	protein_coding	ENST00000397341,ENST00000553790,ENST00000554979,ENST00000555395,ENST00000555807,ENST00000557515,ENST00000555352,ENST00000553721,ENST00000605057,ENST00000473758,ENST00000555566,ENST00000556052,ENST00000338631,ENST00000457657,ENST00000557039,ENST00000554708,ENST00000357481,ENST00000555053,ENST00000557432,ENST00000554680,ENST00000553501,ENST00000555478,ENST00000262710
ENSG00000140750	1141.74	0.022573	0.0676002	0.574056	0.889125	16	ARHGAP17	protein_coding	ENST00000289968,ENST00000571406,ENST00000576387,ENST00000573703,ENST00000571843,ENST00000575412,ENST00000303665,ENST00000573449,ENST00000575656,ENST00000571480,ENST00000573765,ENST00000573625,ENST00000575283,ENST00000575975,ENST00000575447,ENST00000571575,ENST00000570320,ENST00000455311,ENST00000570841,ENST00000572314
ENSG00000143183	2117.22	-0.0219085	0.0572929	0.574069	0.889125	1	TMCO1	protein_coding	ENST00000580248,ENST00000481278,ENST00000464650,ENST00000612311,ENST00000465705,ENST00000628579,ENST00000392129,ENST00000476143,ENST00000367881
ENSG00000149548	48.0118	-0.0230015	0.113113	0.573951	0.889125	11	CCDC15	protein_coding	ENST00000524471,ENST00000529051,ENST00000530061,ENST00000344762
ENSG00000176623	736.565	-0.0225982	0.0682967	0.574057	0.889125	8	RMDN1	protein_coding	ENST00000523911,ENST00000519247,ENST00000517404,ENST00000519966,ENST00000406452,ENST00000430676,ENST00000521045,ENST00000520719,ENST00000524172,ENST00000518772,ENST00000519639,ENST00000522804,ENST00000522942,ENST00000519789,ENST00000523370,ENST00000517821,ENST00000517710,ENST00000519145,ENST00000518390
ENSG00000262488	4.44177	0.0308697	0.243941	0.574068	0.889125	16	AC133065.2	processed_pseudogene	ENST00000577174
ENSG00000099942	2998.27	-0.0217641	0.0560116	0.574252	0.88922	22	CRKL	protein_coding	ENST00000411769,ENST00000354336
ENSG00000111886	22.1494	0.0240592	0.1521	0.574213	0.88922	6	GABRR2	protein_coding	ENST00000602432,ENST00000402938,ENST00000602808
ENSG00000213830	4.87985	-0.0299865	0.233848	0.574247	0.88922	5	CFL1P5	processed_pseudogene	ENST00000508046
ENSG00000185437	5.9554	0.0277812	0.207577	0.574386	0.889238	21	SH3BGR	protein_coding	ENST00000380631,ENST00000380634,ENST00000380637,ENST00000447939,ENST00000452550,ENST00000440288,ENST00000423596,ENST00000458295,ENST00000333634
ENSG00000235077	4.38072	-0.0302048	0.236484	0.574345	0.889238	7	AC073842.1	lncRNA	ENST00000376482
ENSG00000249992	461.927	0.0228645	0.0863765	0.574359	0.889238	3	TMEM158	protein_coding	ENST00000503771
ENSG00000147454	793.834	0.0224048	0.0644467	0.574539	0.889349	8	SLC25A37	protein_coding	ENST00000290075,ENST00000520654,ENST00000521637,ENST00000517923,ENST00000523883,ENST00000520949,ENST00000518881,ENST00000523930,ENST00000417331,ENST00000519192,ENST00000522164,ENST00000519973
ENSG00000232303	10.6528	-0.0251412	0.171746	0.574536	0.889349	9	DFFBP1	processed_pseudogene	ENST00000433250
ENSG00000141552	923.04	-0.022805	0.0811104	0.574712	0.889376	17	ANAPC11	protein_coding	ENST00000571874,ENST00000579978,ENST00000583839,ENST00000582222,ENST00000577747,ENST00000571024,ENST00000573956,ENST00000578550,ENST00000579133,ENST00000571570,ENST00000572639,ENST00000574924,ENST00000584197,ENST00000584314,ENST00000392376,ENST00000344877,ENST00000577425,ENST00000578544,ENST00000575195,ENST00000572851,ENST00000357385,ENST00000612413,ENST00000585259
ENSG00000164944	1692.57	0.0226679	0.0719287	0.574644	0.889376	8	VIRMA	protein_coding	ENST00000523263,ENST00000297591,ENST00000519001,ENST00000521080,ENST00000522263,ENST00000522196,ENST00000421249,ENST00000517624,ENST00000523405
ENSG00000240972	271.379	-0.022852	0.0885313	0.574719	0.889376	22	MIF	protein_coding	ENST00000498385,ENST00000465752,ENST00000215754
ENSG00000259644	2.6478	0.0342803	0.284309	0.574658	0.889376	15	AC022613.3	lncRNA	ENST00000560740
ENSG00000086570	98.1905	0.0228739	0.0966659	0.574773	0.889397	5	FAT2	protein_coding	ENST00000261800,ENST00000520200
ENSG00000074695	2905.21	-0.0226864	0.0750352	0.575372	0.889561	18	LMAN1	protein_coding	ENST00000251047,ENST00000587940,ENST00000592562,ENST00000587561,ENST00000587918
ENSG00000103642	482.311	0.0225377	0.0687237	0.575292	0.889561	15	LACTB	protein_coding	ENST00000261893,ENST00000557972,ENST00000559782,ENST00000413507
ENSG00000106617	1035.03	0.0222364	0.0626145	0.575638	0.889561	7	PRKAG2	protein_coding	ENST00000651836,ENST00000650948,ENST00000485183,ENST00000651764,ENST00000287878,ENST00000488258,ENST00000487375,ENST00000652397,ENST00000492843,ENST00000652572,ENST00000650858,ENST00000392801,ENST00000493872,ENST00000650851,ENST00000652707,ENST00000651303,ENST00000652136,ENST00000474383,ENST00000478989,ENST00000418337,ENST00000652159,ENST00000476632,ENST00000461529,ENST00000651378,ENST00000479461,ENST00000652714,ENST00000650664,ENST00000652047,ENST00000481434,ENST00000652321,ENST00000483775,ENST00000651954,ENST00000651290,ENST00000651188,ENST00000491938
ENSG00000111605	4247.41	0.0224985	0.067998	0.575525	0.889561	12	CPSF6	protein_coding	ENST00000547486,ENST00000551516,ENST00000650046,ENST00000550987,ENST00000266679,ENST00000456847,ENST00000550075,ENST00000435070
ENSG00000112238	2.71281	0.0351291	0.29534	0.575351	0.889561	6	PRDM13	protein_coding	ENST00000369214,ENST00000369215
ENSG00000129451	68.668	0.0228369	0.106013	0.575808	0.889561	19	KLK10	protein_coding	ENST00000599077,ENST00000601467,ENST00000391805,ENST00000358789,ENST00000309958,ENST00000599987
ENSG00000130340	1008.33	-0.0223167	0.0634884	0.57515	0.889561	6	SNX9	protein_coding	ENST00000614703,ENST00000392185,ENST00000614800
ENSG00000137672	14.686	-0.0242371	0.157587	0.57567	0.889561	11	TRPC6	protein_coding	ENST00000344327,ENST00000348423,ENST00000532184,ENST00000360497,ENST00000527240,ENST00000526713,ENST00000532133
ENSG00000138685	694.384	0.0227907	0.0819321	0.575056	0.889561	4	FGF2	protein_coding	ENST00000264498,ENST00000608478,ENST00000644866
ENSG00000139324	556.111	-0.0227921	0.0892139	0.575711	0.889561	12	TMTC3	protein_coding	ENST00000547034,ENST00000549011,ENST00000266712,ENST00000551088
ENSG00000143156	689.651	-0.0225724	0.0701032	0.575422	0.889561	1	NME7	protein_coding	ENST00000472984,ENST00000527460,ENST00000483228,ENST00000491225,ENST00000525440,ENST00000524967,ENST00000485609,ENST00000528517,ENST00000469474,ENST00000530739,ENST00000493481,ENST00000367811,ENST00000480478,ENST00000472647
ENSG00000162972	274.728	0.0227237	0.0759266	0.575006	0.889561	2	MAIP1	protein_coding	ENST00000392290,ENST00000469156,ENST00000435773,ENST00000295079
ENSG00000176422	331.075	-0.0227248	0.0786352	0.575584	0.889561	12	SPRYD4	protein_coding	ENST00000338146
ENSG00000189337	3773.59	0.0216847	0.056042	0.575693	0.889561	1	KAZN	protein_coding	ENST00000376028,ENST00000400798,ENST00000376030,ENST00000361144,ENST00000400797,ENST00000636564,ENST00000503743,ENST00000491547,ENST00000636203
ENSG00000232139	4.84914	0.0303682	0.239732	0.57579	0.889561	10	LINC00867	lncRNA	ENST00000445161,ENST00000453236,ENST00000411666,ENST00000415417,ENST00000664512,ENST00000657224,ENST00000668223,ENST00000670629
ENSG00000248159	13.8155	-0.0257299	0.181493	0.575441	0.889561	8	HSPA8P11	processed_pseudogene	ENST00000508840
ENSG00000254035	74.9064	0.022891	0.105844	0.574953	0.889561	5	AC104117.3	lncRNA	ENST00000519491
ENSG00000272161	4.44598	0.0307795	0.243866	0.575098	0.889561	1	AL589739.1	lncRNA	ENST00000607720
ENSG00000272275	47.6886	0.0229857	0.119669	0.575332	0.889561	2	AC092687.3	lncRNA	ENST00000606907
ENSG00000278112	2.92303	-0.0355941	0.30136	0.575582	0.889561	12	AC145423.3	lncRNA	ENST00000615987
ENSG00000281649	3426.45	0.0225165	0.0690003	0.575789	0.889561	9	EBLN3P	lncRNA	ENST00000653711,ENST00000627197,ENST00000630598,ENST00000665375,ENST00000662098,ENST00000664088,ENST00000629870,ENST00000654889,ENST00000658888,ENST00000664037,ENST00000666604,ENST00000625445,ENST00000664382,ENST00000653587,ENST00000656730,ENST00000631093,ENST00000660341,ENST00000657640,ENST00000628924,ENST00000625218,ENST00000656197
ENSG00000287720	49.7691	0.0229065	0.115744	0.575813	0.889561	3	AC023480.1	lncRNA	ENST00000661097,ENST00000658668,ENST00000654218
ENSG00000287763	56.7018	-0.0228802	0.111996	0.575691	0.889561	2	AC068279.2	lncRNA	ENST00000664547
ENSG00000064652	362.4	-0.0225997	0.0723024	0.575899	0.889569	5	SNX24	protein_coding	ENST00000511545,ENST00000513881,ENST00000510914,ENST00000507364,ENST00000511211,ENST00000515729,ENST00000503149,ENST00000513613,ENST00000506996,ENST00000261369,ENST00000502387,ENST00000395451
ENSG00000287286	6.74277	0.0272944	0.202875	0.5759	0.889569	3	AC024560.5	lncRNA	ENST00000663117
ENSG00000283154	107.141	-0.0227936	0.095642	0.575993	0.889651	3	IQCJ-SCHIP1	protein_coding	ENST00000638749,ENST00000639631,ENST00000639448,ENST00000460298,ENST00000476809,ENST00000640565,ENST00000639979,ENST00000638311,ENST00000412423,ENST00000639147,ENST00000639298,ENST00000527095,ENST00000485419,ENST00000640015
ENSG00000111361	927.337	-0.0224449	0.0675024	0.576111	0.889707	12	EIF2B1	protein_coding	ENST00000424014,ENST00000534960,ENST00000539951,ENST00000543940,ENST00000452159,ENST00000537073
ENSG00000197061	3.86043	0.0321997	0.26129	0.576073	0.889707	6	H4C3	protein_coding	ENST00000377803
ENSG00000136280	913.117	-0.0225573	0.0713105	0.576203	0.889731	7	CCM2	protein_coding	ENST00000475551,ENST00000474617,ENST00000461377,ENST00000481194,ENST00000381112,ENST00000258781,ENST00000478582,ENST00000477605,ENST00000476594,ENST00000488727,ENST00000480382,ENST00000541586,ENST00000480658,ENST00000470837,ENST00000482714,ENST00000472223,ENST00000478169,ENST00000648329,ENST00000544363,ENST00000492883
ENSG00000187984	3.87178	0.0316575	0.255115	0.576208	0.889731	9	ANKRD19P	transcribed_unprocessed_pseudogene	ENST00000338192,ENST00000492083,ENST00000460854,ENST00000465736,ENST00000464387
ENSG00000241370	26.702	-0.023407	0.139667	0.576292	0.889735	6	RPP21	protein_coding	ENST00000436442,ENST00000466327,ENST00000489124,ENST00000473266,ENST00000433076,ENST00000428040,ENST00000491477,ENST00000442966,ENST00000498414
ENSG00000276445	46.916	0.0228916	0.117072	0.576274	0.889735	19	AC005393.1	lncRNA	ENST00000617916
ENSG00000137204	14.9585	-0.0240204	0.154233	0.576349	0.889761	6	SLC22A7	protein_coding	ENST00000487175,ENST00000480882,ENST00000498232,ENST00000449231,ENST00000372585,ENST00000436107,ENST00000372574,ENST00000451757,ENST00000372589
ENSG00000287075	5.69686	-0.0289104	0.223152	0.576422	0.88981	12	AC126468.1	lncRNA	ENST00000656578
ENSG00000119965	724.866	0.0222201	0.0632088	0.576505	0.889876	10	C10orf88	protein_coding	ENST00000462191,ENST00000470158,ENST00000481909,ENST00000368891
ENSG00000096093	1010.41	-0.0224981	0.071091	0.577079	0.889932	6	EFHC1	protein_coding	ENST00000480623,ENST00000491749,ENST00000636107,ENST00000637602,ENST00000636343,ENST00000636616,ENST00000635996,ENST00000637340,ENST00000636713,ENST00000638075,ENST00000636169,ENST00000635911,ENST00000635812,ENST00000481466,ENST00000635866,ENST00000636954,ENST00000637892,ENST00000637849,ENST00000636566,ENST00000637200,ENST00000636253,ENST00000637121,ENST00000635760,ENST00000636379,ENST00000635984,ENST00000538167,ENST00000637353,ENST00000636702,ENST00000637263,ENST00000636311,ENST00000636489,ENST00000637315,ENST00000371068,ENST00000635843,ENST00000636398,ENST00000635963,ENST00000637089,ENST00000638140,ENST00000637874
ENSG00000102804	20097.5	0.0208672	0.0505608	0.577076	0.889932	13	TSC22D1	protein_coding	ENST00000458659,ENST00000261489,ENST00000460842,ENST00000501704,ENST00000437455,ENST00000496314,ENST00000611198,ENST00000622051,ENST00000493016,ENST00000472477,ENST00000486464,ENST00000496838,ENST00000487881
ENSG00000112249	1106.24	0.0226516	0.0822165	0.577316	0.889932	6	ASCC3	protein_coding	ENST00000522650,ENST00000369162,ENST00000518006,ENST00000324696,ENST00000324723,ENST00000369143,ENST00000468245
ENSG00000113240	867.039	0.0221671	0.0626278	0.576818	0.889932	5	CLK4	protein_coding	ENST00000520909,ENST00000316308,ENST00000520199,ENST00000519132,ENST00000611733,ENST00000520957,ENST00000519583,ENST00000522749,ENST00000522136,ENST00000520126,ENST00000521621,ENST00000520878,ENST00000522556,ENST00000611575,ENST00000523013
ENSG00000113657	85029.7	0.0218295	0.0584935	0.577366	0.889932	5	DPYSL3	protein_coding	ENST00000507309,ENST00000523458,ENST00000398514,ENST00000519672,ENST00000343218,ENST00000512722,ENST00000508042,ENST00000520473,ENST00000504965
ENSG00000135390	1759.82	-0.0226594	0.0811898	0.577054	0.889932	12	ATP5MC2	protein_coding	ENST00000549748,ENST00000394349,ENST00000495596,ENST00000552242,ENST00000552120,ENST00000549164,ENST00000550241,ENST00000338662,ENST00000673498
ENSG00000136450	1814.31	0.0221178	0.0617642	0.576729	0.889932	17	SRSF1	protein_coding	ENST00000584668,ENST00000584773,ENST00000581979,ENST00000582730,ENST00000583741,ENST00000578430,ENST00000581497,ENST00000258962,ENST00000585096
ENSG00000157350	1800.24	-0.0222564	0.0647645	0.577282	0.889932	16	ST3GAL2	protein_coding	ENST00000561708,ENST00000567586,ENST00000567822,ENST00000566097,ENST00000342907,ENST00000393640
ENSG00000198821	9.87196	0.0253535	0.177489	0.576912	0.889932	1	CD247	protein_coding	ENST00000483825,ENST00000479979,ENST00000362089,ENST00000470379,ENST00000485089,ENST00000476733,ENST00000392122
ENSG00000213799	360.262	0.0226458	0.0787553	0.576876	0.889932	19	ZNF845	protein_coding	ENST00000595091,ENST00000458035
ENSG00000225526	9.58225	0.0265949	0.194793	0.576918	0.889932	3	MKRN2OS	protein_coding	ENST00000567514,ENST00000561645,ENST00000447550,ENST00000564146
ENSG00000230606	140.51	0.0227343	0.0975735	0.576999	0.889932	2	AC092683.1	lncRNA	ENST00000607984,ENST00000620272,ENST00000610408,ENST00000620051,ENST00000604397,ENST00000616719,ENST00000612970,ENST00000609751,ENST00000430893,ENST00000656798,ENST00000431244,ENST00000618277,ENST00000616716,ENST00000594050,ENST00000620023,ENST00000596026,ENST00000600957,ENST00000653793,ENST00000621982,ENST00000656384,ENST00000655509
ENSG00000235257	257.327	-0.0226167	0.077274	0.577049	0.889932	3	ITGA9-AS1	lncRNA	ENST00000594579,ENST00000457661,ENST00000445429,ENST00000429532,ENST00000630010,ENST00000653285,ENST00000653023,ENST00000630762,ENST00000608505,ENST00000657484,ENST00000626336,ENST00000614028,ENST00000664002,ENST00000653850,ENST00000660845,ENST00000450990,ENST00000366441,ENST00000659504,ENST00000660689,ENST00000439246,ENST00000630986,ENST00000667507,ENST00000663634,ENST00000438136,ENST00000670835,ENST00000660349,ENST00000430620,ENST00000420870,ENST00000630589,ENST00000663533,ENST00000660790,ENST00000661580,ENST00000666414,ENST00000629314,ENST00000655095,ENST00000449586
ENSG00000238035	14.5336	0.0259267	0.186209	0.577395	0.889932	5	AC138035.1	lncRNA	ENST00000604669,ENST00000604354,ENST00000499986
[truncated: 4,609,322 more chars]
